# Synteny-aware microbial pangenome graphs reveal blueprints of genomic variation

**DOI:** 10.64898/2026.07.03.736256

**Authors:** Alexander Henoch, Metehan Sever, Sarah J. Tucker, Florian Trigodet, Iva Veseli, Tianyi Chang, James O. McInerney, Arda Söylev, Kelle C. Freel, Michael S Rappé, A. Murat Eren

## Abstract

Pangenomics quantifies the conserved and variable gene repertoire among genomes, but popular implementations ignore gene synteny. Graph-based approaches incorporate both gene homology and synteny, but become difficult to interpret due to pervasive rearrangements. Here we present network-pruning and graph-layout algorithms that enable interactive, synteny-aware quantification and visualization of gene conservation and variability. Applied to 29 genomes of the marine genus *Undatipelagibacter* (formerly SAR11 subclade Ia.3.VI), we find that genomic variability forms not a few hypervariable islands against a static backbone but a structured continuum, whose variable regions differ in scale, topology, function, and evolutionary character. Genome variation spans from ancient, specialized regions of hundreds of genes whose propensity to vary is conserved across genera, to single hypervariable genes shaped by epistatic co-selection with partners dispersed genome-wide, and shows that chromosomal context carries evolutionary information synteny-unaware pangenomics cannot capture, and some evolutionary processes act on entire functional subsystems throughout a pangenome.

## Supplementary Table 4 for "Synteny-aware microbial pangenome graphs reveal blueprints of genomic variation" (part 1 of 3)

### Sheet: COG24 Distribution
region_id	Cellular Communication & Defense	Cellular Structure & Organization	Genetic Information Processing	Metabolism & Energy Production	Poorly Characterized / Unknown	90_two_categories
2	0	0	0	0	1	1
4	0	0	0	0	1	1
8	0.0392157	0	0.0392157	0.686275	0.235294	1
12	0	0.0714286	0	0.0714286	0.857143	1
14	0	0.25	0.0714286	0.0714286	0.607143	0
20	0	0	0	0	1	1
22	0.0049505	0	0.215347	0.170792	0.608911	0
24	0	0	0	1	0	1
26	0	0	0	1	0	1
28	0	0	0	0	1	1
32	0.00980392	0.363899	0.0484429	0.231257	0.346597	0
34	0	0	0.954545	0.0454545	0	1
38	0.0285714	0.157143	0.0428571	0.0571429	0.714286	0
40	0	0	0	0.2	0.8	1
42	0	0	0	1	0	1
48	0	0	0	1	0	1
56	0	0	0	0.916667	0.0833333	1
60	0	0	0	0.548387	0.451613	1
62	0	0	0	1	0	1
66	0	0	0	0.952381	0.047619	1
72	0	0	0	0	1	1
76	0	0	0	0	1	1
86	0	0.109091	0	0.818182	0.0727273	1
88	0	0.444444	0.0444444	0.0222222	0.488889	1
90	0.0314685	0.0524476	0.0944056	0.041958	0.77972	0
94	0	0	0	0.967742	0.0322581	1
102	0	0	0.130952	0.857143	0.0119048	1
104	0	0.2	0	0	0.8	1
106	0	0	0	0	1	1
108	0	0	0	0	1	1
112	0	0	0	0.666667	0.333333	1
114	0	0.115385	0.0192308	0.653846	0.211538	0
118	0.0204082	0.0408163	0.0816327	0.0102041	0.846939	1
120	0	0	0	0	1	1
128	0	0	0	0.5	0.5	1
130	0	0	0	0	1	1
132	0	0.393333	0.2	0.153333	0.253333	0
136	0	0	0.027027	0	0.972973	1
138	0	0	0	0.895833	0.104167	1
140	0.350515	0	0	0.350515	0.298969	0
142	0.467742	0.0967742	0	0.225806	0.209677	0
146	0	0	0.0888889	0	0.911111	1
148	0	0.448276	0	0	0.551724	1
150	0	0	0	0.655172	0.344828	1
152	0	0.1	0.05	0	0.85	1
154	0	0	0	0.0333333	0.966667	1
170	0	0	0	0	1	1
178	0	0.225806	0	0	0.774194	1
180	0.0290323	0.00322581	0.148387	0.212903	0.606452	0
182	0.00353357	0	0.155477	0.318021	0.522968	0
188	0	0	0	0.6	0.4	1
190	0	0	0	0.2	0.8	1
194	0	0	0	0.0196078	0.980392	1
208	0	0	0.306818	0.306818	0.386364	0
210	0	0	0.142857	0.714286	0.142857	0
216	0	0	0	1	0	1
222	0	0	0	0.509434	0.490566	1
224	0	1	0	0	0	1
226	0	0.491525	0.0847458	0	0.423729	1
228	0	0.0298507	0	0.970149	0	1
230	0	0.030303	0.575758	0	0.393939	1
232	0	0.222222	0	0	0.777778	1
234	0.150943	0	0.0754717	0.0943396	0.679245	0
240	0	0	0	0	1	1
248	0	0	0	0	1	1
250	0	0.965517	0	0	0.0344828	1
252	0	0	0	0	1	1
254	0.318182	0	0	0	0.681818	1
256	0	0	0	0.714286	0.285714	1
262	0	0	0.0909091	0	0.909091	1
266	0	0	0.0625	0.0208333	0.916667	1
268	0	0	0.0779221	0.012987	0.909091	1
274	0.0664606	0.276662	0.100464	0.0108192	0.545595	0
276	0.0698795	0.455422	0	0	0.474699	1
278	0	0.470588	0	0	0.529412	1
282	0	0	0	1	0	1
284	0	0	0.315789	0.0526316	0.631579	1
286	0	1	0	0	0	1
288	0	0	0	0	1	1
290	0.05	0	0.08	0.01	0.86	1
292	0	0.462963	0	0	0.537037	1
298	0.0294118	0	0.0588235	0.176471	0.735294	1
308	0	0	0	0.509091	0.490909	1
318	0	0.0735294	0.147059	0.147059	0.632353	0
322	0	0	0	0	1	1
326	0	0	0	0	1	1
328	0	0	0.516129	0	0.483871	1
330	0	0	0.5	0	0.5	1
332	0	0	0	0.442308	0.557692	1
334	0.508772	0	0	0.0175439	0.473684	1
336	0	0.296296	0.037037	0	0.666667	1
340	0	0	0	0.214286	0.785714	1

### Sheet: COG_24_distribution_hellinger
	region_id	observed	p_value
0	2	0.769466	0
1	4	0.769466	0
2	8	0.297923	0
3	12	0.605109	0
4	14	0.483357	0
5	20	0.769466	0
6	22	0.386267	0
7	24	0.545568	0
8	26	0.545568	0
9	28	0.769466	0
10	32	0.376376	0
11	34	0.604251	0
12	38	0.50464	0
13	40	0.566604	0.0276
14	42	0.545568	0
15	48	0.545568	0
16	56	0.458027	0
17	60	0.453598	0
18	62	0.545568	0
19	66	0.474927	0
20	72	0.769466	0
21	76	0.769466	0
22	86	0.412398	0
23	88	0.57845	0
24	90	0.50493	0
25	94	0.485593	0
26	102	0.354327	0
27	104	0.721508	0
28	106	0.769466	0
29	108	0.769466	0.0466
30	112	0.437053	0.1721
31	114	0.29761	0
32	118	0.579712	0
33	120	0.769466	0
34	128	0.463589	0
35	130	0.769466	0
36	132	0.370028	0
37	136	0.718328	0
38	138	0.451193	0
39	140	0.51175	0
40	142	0.533964	0
41	146	0.680136	0
42	148	0.724898	0
43	150	0.438126	0
44	152	0.657167	0
45	154	0.686077	0
46	170	0.769466	0
47	178	0.720652	0
48	180	0.351942	0
49	182	0.321192	0
50	188	0.444933	0.2039
51	190	0.566604	0.0311
52	194	0.705512	0
53	208	0.286972	0
54	210	0.25405	0.6335
55	216	0.545568	0
56	222	0.461504	0
57	224	0.862447	0
58	226	0.640549	0
59	228	0.513756	0
60	230	0.567974	0
61	232	0.720749	0
62	234	0.496527	0
63	240	0.769466	0
64	248	0.769466	0
65	250	0.820073	0
66	252	0.769466	0
67	254	0.754065	0
68	256	0.434002	0
69	262	0.679223	0
70	266	0.61962	0
71	268	0.626426	0
72	274	0.538779	0
73	276	0.708342	0
74	278	0.726258	0
75	282	0.545568	0
76	284	0.485433	0
77	286	0.862447	0
78	288	0.769466	0
79	290	0.611182	0
80	292	0.725776	0
81	298	0.453851	0
82	308	0.461579	0
83	318	0.382608	0
84	322	0.769466	0
85	326	0.769466	0
86	328	0.599592	0
87	330	0.600365	0
88	332	0.477764	0
89	334	0.711796	0
90	336	0.657207	0
91	340	0.559721	0

### Sheet: COG_24_distribution_null
	region_id	null
0	2	0.139307
1	2	0.252615
2	2	0.168005
3	2	0.145635
4	2	0.132342
5	2	0.0892398
6	2	0.166911
7	2	0.220698
8	2	0.0786561
9	2	0.178427
10	2	0.131877
11	2	0.141607
12	2	0.151348
13	2	0.201443
14	2	0.186536
15	2	0.140697
16	2	0.217646
17	2	0.0159
18	2	0.0615748
19	2	0.134872
20	2	0.196139
21	2	0.19497
22	2	0.0821093
23	2	0.0615748
24	2	0.130819
25	2	0.171911
26	2	0.141908
27	2	0.128655
28	2	0.107452
29	2	0.225346
30	2	0.194047
31	2	0.188711
32	2	0.247386
33	2	0.135725
34	2	0.0784904
35	2	0.187424
36	2	0.207868
37	2	0.200082
38	2	0.144775
39	2	0.0878303
40	2	0.169477
41	2	0.104372
42	2	0.129305
43	2	0.153584
44	2	0.233779
45	2	0.168586
46	2	0.189121
47	2	0.20155
48	2	0.191797
49	2	0.168769
50	2	0.131877
51	2	0.276075
52	2	0.192259
53	2	0.219363
54	2	0.104002
55	2	0.0818963
56	2	0.227562
57	2	0.150698
58	2	0.220902
59	2	0.0821093
60	2	0.108934
61	2	0.138474
62	2	0.265332
63	2	0.0615748
64	2	0.229591
65	2	0.152079
66	2	0.168949
67	2	0.17938
68	2	0.152044
69	2	0.109405
70	2	0.129818
71	2	0.139462
72	2	0.0531971
73	2	0.114323
74	2	0.131522
75	2	0.12697
76	2	0.151207
77	2	0.125632
78	2	0.133586
79	2	0.0631129
80	2	0.212066
81	2	0.0317288
82	2	0.0887268
83	2	0.120567
84	2	0.190104
85	2	0.124774
86	2	0.128326
87	2	0.197585
88	2	0.145592
89	2	0.0537029
90	2	0.144987
91	2	0.155353
92	2	0.236498
93	2	0.0531971
94	2	0.0809317
95	2	0.123345
96	2	0.134872
97	2	0.172389
98	2	0.168212
99	2	0.173833
100	2	0.0821093
101	2	0.144117
102	2	0.139235
103	2	0.164442
104	2	0.0359257
105	2	0.183947
106	2	0.193852
107	2	0.257075
108	2	0.140982
109	2	0.107951
110	2	0.12269
111	2	0.247748
112	2	0.146271
113	2	0.0786343
114	2	0.152085
115	2	0.210971
116	2	0.116951
117	2	0.174394
118	2	0.0626247
119	2	0.177653
120	2	0.287458
121	2	0.0615748
122	2	0.241956
123	2	0.144032
124	2	0.224059
125	2	0.156726
126	2	0.150713
127	2	0.107393
128	2	0.252152
129	2	0.170886
130	2	0.0836396
131	2	0.130191
132	2	0.190172
133	2	0.100075
134	2	0.225474
135	2	0.144032
136	2	0.185282
137	2	0.16514
138	2	0.141254
139	2	0.221152
140	2	0.137918
141	2	0.225899
142	2	0.13843
143	2	0.113896
144	2	0.128326
145	2	0.109012
146	2	0.086927
147	2	0.0821093
148	2	0.207923
149	2	0.131535
150	2	0.139235
151	2	0.205615
152	2	0.140492
153	2	0.089775
154	2	0.153269
155	2	0.0871705
156	2	0.107393
157	2	0.0786343
158	2	0.259015
159	2	0.208921
160	2	0.0883739
161	2	0.140697
162	2	0.164442
163	2	0.13867
164	2	0.124963
165	2	0.0643885
166	2	0.137044
167	2	0.142664
168	2	0.226274
169	2	0.225899
170	2	0.135755
171	2	0.159674
172	2	0.125914
173	2	0.110595
174	2	0.165544
175	2	0.101369
176	2	0.128326
177	2	0.155707
178	2	0.145507
179	2	0.104766
180	2	0.279038
181	2	0.161853
182	2	0.0710284
183	2	0.147563
184	2	0.144019
185	2	0.123654
186	2	0.209021
187	2	0.129837
188	2	0.109012
189	2	0.215121
190	2	0.23356
191	2	0.0923591
192	2	0.198593
193	2	0.171681
194	2	0.217703
195	2	0.183947
196	2	0.123807
197	2	0.15843
198	2	0.207939
199	2	0.13891
200	2	0.23046
201	2	0.0710284
202	2	0.232943
203	2	0.0989095
204	2	0.0567611
205	2	0.185374
206	2	0.153367
207	2	0.13398
208	2	0.131165
209	2	0.118743
210	2	0.145174
211	2	0.218916
212	2	0.195559
213	2	0.168212
214	2	0.165157
215	2	0.152299
216	2	0.166848
217	2	0.131877
218	2	0.228096
219	2	0.134444
220	2	0.214835
221	2	0.107468
222	2	0.223486
223	2	0.152227
224	2	0.130438
225	2	0.145733
226	2	0.248056
227	2	0.19059
228	2	0.126334
229	2	0.0685481
230	2	0.139307
231	2	0.135755
232	2	0.140451
233	2	0.243672
234	2	0.237348
235	2	0.0711895
236	2	0.156726
237	2	0.0784133
238	2	0.226274
239	2	0.208667
240	2	0.107468
241	2	0.182521
242	2	0.158535
243	2	0.0913476
244	2	0.133477
245	2	0.0615748
246	2	0.223486
247	2	0.106166
248	2	0.104247
249	2	0.194383
250	2	0.189567
251	2	0.131259
252	2	0.123345
253	2	0.150713
254	2	0.086927
255	2	0.194047
256	2	0.0317288
257	2	0.0893529
258	2	0.213804
259	2	0.133402
260	2	0.169789
261	2	0.172032
262	2	0.144897
263	2	0.0907404
264	2	0.228207
265	2	0.222362
266	2	0.169603
267	2	0.108874
268	2	0.135725
269	2	0.156553
270	2	0.153632
271	2	0.18059
272	2	0.176052
273	2	0.121983
274	2	0.0718742
275	2	0.258728
276	2	0.206604
277	2	0.113416
278	2	0.107695
279	2	0.086927
280	2	0.175858
281	2	0.13891
282	2	0.0660359
283	2	0.166911
284	2	0.155439
285	2	0.185029
286	2	0.0549042
287	2	0.0503739
288	2	0.223486
289	2	0.153367
290	2	0.125974
291	2	0.0711895
292	2	0.0966912
293	2	0.20336
294	2	0.0871705
295	2	0.193672
296	2	0.15095
297	2	0.0723965
298	2	0.140697
299	2	0.121983
300	2	0.150717
301	2	0.252615
302	2	0.138474
303	2	0.193403
304	2	0.144019
305	2	0.0349511
306	2	0.118787
307	2	0.219576
308	2	0.0784133
309	2	0.176603
310	2	0.104449
311	2	0.0537029
312	2	0.170074
313	2	0.165197
314	2	0.121548
315	2	0.135755
316	2	0.0643885
317	2	0.107695
318	2	0.15095
319	2	0.188912
320	2	0.0711895
321	2	0.169603
322	2	0.148492
323	2	0.0689944
324	2	0.195553
325	2	0.233779
326	2	0.137242
327	2	0.131259
328	2	0.163636
329	2	0.11295
330	2	0.167263
331	2	0.0784904
332	2	0.185029
333	2	0.150673
334	2	0.061549
335	2	0.0788037
336	2	0.076029
337	2	0.190107
338	2	0.150981
339	2	0.0719409
340	2	0.0980983
341	2	0.183947
342	2	0.157895
343	2	0.221247
344	2	0.118443
345	2	0.19532
346	2	0.291947
347	2	0.138474
348	2	0.118756
349	2	0.152079
350	2	0.141254
351	2	0.0786343
352	2	0.332815
353	2	0.134777
354	2	0.140368
355	2	0.215802
356	2	0.222618
357	2	0.195677
358	2	0.09158
359	2	0.136339
360	2	0.0568272
361	2	0.145174
362	2	0.150981
363	2	0.13891
364	2	0.190104
365	2	0.127212
366	2	0.13891
367	2	0.194634
368	2	0.172759
369	2	0.0643885
370	2	0.0893529
371	2	0.146082
372	2	0.173106
373	2	0.165157
374	2	0.15095
375	2	0.107695
376	2	0.129837
377	2	0.266296
378	2	0.229381
379	2	0.155353
380	2	0.228207
381	2	0.170057
382	2	0.124774
383	2	0.124774
384	2	0.205266
385	2	0.14785
386	2	0.176454
387	2	0.217911
388	2	0.250533
389	2	0.154189
390	2	0.0667799
391	2	0.150713
392	2	0.153632
393	2	0.140746
394	2	0.142423
395	2	0.164389
396	2	0.131165
397	2	0.122006
398	2	0.232667
399	2	0.128326
400	2	0.162369
401	2	0.163885
402	2	0.201443
403	2	0.137918
404	2	0.127212
405	2	0.0317288
406	2	0.208707
407	2	0.123654
408	2	0.0615748
409	2	0.126373
410	2	0.133383
411	2	0.244258
412	2	0.170993
413	2	0.157972
414	2	0.0718742
415	2	0.194652
416	2	0.139462
417	2	0.190825
418	2	0.131259
419	2	0.0736176
420	2	0.118443
421	2	0.125548
422	2	0.116465
423	2	0.128326
424	2	0.139003
425	2	0.128833
426	2	0.163895
427	2	0.23046
428	2	0.189825
429	2	0.156553
430	2	0.0503739
431	2	0.103079
432	2	0.13618
433	2	0.227562
434	2	0.139003
435	2	0.200921
436	2	0.176244
437	2	0.185345
438	2	0.209403
439	2	0.184803
440	2	0.295718
441	2	0.110092
442	2	0.157972
443	2	0.0669949
444	2	0.23356
445	2	0.0586693
446	2	0.225899
447	2	0.232762
448	2	0.24299
449	2	0.0714898
450	2	0.134988
451	2	0.183931
452	2	0.120567
453	2	0.136036
454	2	0.216251
455	2	0.241628
456	2	0.203235
457	2	0.100167
458	2	0.219667
459	2	0.118124
460	2	0.107106
461	2	0.103067
462	2	0.156553
463	2	0.135725
464	2	0.208645
465	2	0.250815
466	2	0.168801
467	2	0.108934
468	2	0.182316
469	2	0.107703
470	2	0.228792
471	2	0.0923591
472	2	0.159674
473	2	0.195559
474	2	0.139003
475	2	0.0621915
476	2	0.107703
477	2	0.226274
478	2	0.22322
479	2	0.0996768
480	2	0.153965
481	2	0.201026
482	2	0.0467237
483	2	0.277578
484	2	0.140368
485	2	0.157216
486	2	0.0718742
487	2	0.240561
488	2	0.187424
489	2	0.191797
490	2	0.101261
491	2	0.177285
492	2	0.225474
493	2	0.139307
494	2	0.0918635
495	2	0.239422
496	2	0.0359257
497	2	0.124774
498	2	0.185345
499	2	0.0693852
500	2	0.164064
501	2	0.137712
502	2	0.172364
503	2	0.106241
504	2	0.147392
505	2	0.0359257
506	2	0.161853
507	2	0.103079
508	2	0.151477
509	2	0.0667799
510	2	0.141
511	2	0.147004
512	2	0.203235
513	2	0.126951
514	2	0.21613
515	2	0.0932421
516	2	0.197217
517	2	0.144775
518	2	0.0688054
519	2	0.0996768
520	2	0.252615
521	2	0.147004
522	2	0.136929
523	2	0.157633
524	2	0.218177
525	2	0.136929
526	2	0.176092
527	2	0.157972
528	2	0.103079
529	2	0.185795
530	2	0.209182
531	2	0.212575
532	2	0.141607
533	2	0.175748
534	2	0.12697
535	2	0.124774
536	2	0.10023
537	2	0.17901
538	2	0.109405
539	2	0.0503739
540	2	0.0567611
541	2	0.110595
542	2	0.0978402
543	2	0.0788037
544	2	0.168586
545	2	0.116465
546	2	0.127912
547	2	0.164064
548	2	0.0819457
549	2	0.0932421
550	2	0.149386
551	2	0.14934
552	2	0.191043
553	2	0.151477
554	2	0.148674
555	2	0.104002
556	2	0.14165
557	2	0.163636
558	2	0.0916431
559	2	0.191043
560	2	0.128801
561	2	0.139462
562	2	0.151477
563	2	0.0900128
564	2	0.127516
565	2	0.139401
566	2	0.188733
567	2	0.157669
568	2	0.151477
569	2	0.230296
570	2	0.153584
571	2	0.205894
572	2	0.203235
573	2	0.266633
574	2	0.125632
575	2	0.131877
576	2	0.250815
577	2	0.197389
578	2	0.103067
579	2	0.197389
580	2	0.199636
581	2	0.206989
582	2	0.104025
583	2	0.188733
584	2	0.211659
585	2	0.076029
586	2	0.102068
587	2	0.0714898
588	2	0.11627
589	2	0.140287
590	2	0.139462
591	2	0.158501
592	2	0.128833
593	2	0.151207
594	2	0.0159
595	2	0.128893
596	2	0.219901
597	2	0.110595
598	2	0.121258
599	2	0.179731
600	2	0.122157
601	2	0.108211
602	2	0.09158
603	2	0.164442
604	2	0.195369
605	2	0.0667799
606	2	0.0586693
607	2	0.134872
608	2	0.154329
609	2	0.233287
610	2	0.251152
611	2	0.123345
612	2	0.138628
613	2	0.167425
614	2	0.221152
615	2	0.201635
616	2	0.0685481
617	2	0.189121
618	2	0.0887318
619	2	0.196254
620	2	0.12092
621	2	0.0836396
622	2	0.12092
623	2	0.235905
624	2	0.175858
625	2	0.0883739
626	2	0.140626
627	2	0.114182
628	2	0.0878303
629	2	0.176511
630	2	0.107695
631	2	0.137044
632	2	0.185303
633	2	0.0626247
634	2	0.0840503
635	2	0.134444
636	2	0.144019
637	2	0.0660359
638	2	0.119384
639	2	0.128833
640	2	0.117018
641	2	0.113538
642	2	0.109405
643	2	0.0660359
644	2	0.0688306
645	2	0.141607
646	2	0.126713
647	2	0.11691
648	2	0.0467237
649	2	0.139307
650	2	0.0786343
651	2	0.1327
652	2	0.0349511
653	2	0.0531971
654	2	0.17675
655	2	0.105576
656	2	0.0871705
657	2	0.105576
658	2	0.179092
659	2	0.089775
660	2	0.228096
661	2	0.220902
662	2	0.0349511
663	2	0.116577
664	2	0.10642
665	2	0.154329
666	2	0.197585
667	2	0.143962
668	2	0.16836
669	2	0.234001
670	2	0.151207
671	2	0.139462
672	2	0.139454
673	2	0.0349511
674	2	0.147205
675	2	0.170993
676	2	0.061549
677	2	0.0621915
678	2	0.159535
679	2	0.0723965
680	2	0.225383
681	2	0.0932421
682	2	0.13867
683	2	0.123345
684	2	0.207871
685	2	0.165544
686	2	0.177625
687	2	0.155439
688	2	0.118756
689	2	0.208369
690	2	0.196333
691	2	0.121396
692	2	0.104766
693	2	0.0688054
694	2	0.135347
695	2	0.139307
696	2	0.0786561
697	2	0.172759
698	2	0.114182
699	2	0.118743
700	2	0.141607
701	2	0.203785
702	2	0.0855975
703	2	0.0714898
704	2	0.121548
705	2	0.144019
706	2	0.134532
707	2	0.229492
708	2	0.104247
709	2	0.132334
710	2	0.113416
711	2	0.0349511
712	2	0.223406
713	2	0.155353
714	2	0.113896
715	2	0.151726
716	2	0.13891
717	2	0.16378
718	2	0.149386
719	2	0.159674
720	2	0.117018
721	2	0.161166
722	2	0.151667
723	2	0.139401
724	2	0.225346
725	2	0.190104
726	2	0.0549042
727	2	0.151667
728	2	0.0643885
729	2	0.097641
730	2	0.0884216
731	2	0.133402
732	2	0.143063
733	2	0.168801
734	2	0.0916301
735	2	0.235905
736	2	0.076029
737	2	0.153632
738	2	0.136332
739	2	0.0428693
740	2	0.128326
741	2	0.220902
742	2	0.130067
743	2	0.252062
744	2	0.394561
745	2	0.0359257
746	2	0.120567
747	2	0.146082
748	2	0.237348
749	2	0.125974
750	2	0.116801
751	2	0.226274
752	2	0.102783
753	2	0.193403
754	2	0.151477
755	2	0.0855975
756	2	0.13989
757	2	0.219988
758	2	0.12679
759	2	0.0658384
760	2	0.132275
761	2	0.223486
762	2	0.177887
763	2	0.239854
764	2	0.118715
765	2	0.130486
766	2	0.121983
767	2	0.135725
768	2	0.139462
769	2	0.144019
770	2	0.153584
771	2	0.124774
772	2	0.163885
773	2	0.14638
774	2	0.114228
775	2	0.149694
776	2	0.20357
777	2	0.0503739
778	2	0.171254
779	2	0.171909
780	2	0.224183
781	2	0.210971
782	2	0.101369
783	2	0.120567
784	2	0.20655
785	2	0.152891
786	2	0.133383
787	2	0.140117
788	2	0.139003
789	2	0.222606
790	2	0.161539
791	2	0.148069
792	2	0.157426
793	2	0.0621915
794	2	0.130819
795	2	0.13891
796	2	0.132026
797	2	0.247748
798	2	0.205615
799	2	0.128326
800	2	0.153584
801	2	0.113416
802	2	0.0784904
803	2	0.123654
804	2	0.0804195
805	2	0.0693852
806	2	0.138328
807	2	0.0788037
808	2	0.159535
809	2	0.273969
810	2	0.1169
811	2	0.241048
812	2	0.121628
813	2	0.139738
814	2	0.129854
815	2	0.116653
816	2	0.0317288
817	2	0.146082
818	2	0.177343
819	2	0.109012
820	2	0.169358
821	2	0.150553
822	2	0.180448
823	2	0.147392
824	2	0.19005
825	2	0.105576
826	2	0.223486
827	2	0.233839
828	2	0.138628
829	2	0.162514
830	2	0.124774
831	2	0.140454
832	2	0.086927
833	2	0.170993
834	2	0.132771
835	2	0.153363
836	2	0.161989
837	2	0.148094
838	2	0.0537029
839	2	0.190684
840	2	0.0759425
841	2	0.104064
842	2	0.13618
843	2	0.194687
844	2	0.135755
845	2	0.247869
846	2	0.139235
847	2	0.130712
848	2	0.175858
849	2	0.0855975
850	2	0.131025
851	2	0.147004
852	2	0.138628
853	2	0.158211
854	2	0.127516
855	2	0.136093
856	2	0.110364
857	2	0.134444
858	2	0.107106
859	2	0.235731
860	2	0.150066
861	2	0.0966912
862	2	0.134444
863	2	0.126713
864	2	0.0818963
865	2	0.197776
866	2	0.224013
867	2	0.13867
868	2	0.134999
869	2	0.198438
870	2	0.145174
871	2	0.13891
872	2	0.116465
873	2	0.20155
874	2	0.0631129
875	2	0.222859
876	2	0.139401
877	2	0.102068
878	2	0.197476
879	2	0.144262
880	2	0.218907
881	2	0.182655
882	2	0.113416
883	2	0.133121
884	2	0.157216
885	2	0.155839
886	2	0.0809317
887	2	0.0809317
888	2	0.152299
889	2	0.202046
890	2	0.082332
891	2	0.0531971
892	2	0.144775
893	2	0.123654
894	2	0.269095
895	2	0.199115
896	2	0.0685481
897	2	0.1719
898	2	0.163936
899	2	0.170886
900	2	0.207868
901	2	0.220698
902	2	0.131877
903	2	0.223486
904	2	0.0428693
905	2	0.186725
906	2	0.104064
907	2	0.0688306
908	2	0.138628
909	2	0.21969
910	2	0.269625
911	2	0.0821093
912	2	0.198593
913	2	0.0688054
914	2	0.163885
915	2	0.183947
916	2	0.166484
917	2	0.19704
918	2	0.168801
919	2	0.153584
920	2	0.130819
921	2	0.124136
922	2	0.0842399
923	2	0.165157
924	2	0.167083
925	2	0.146271
926	2	0.09158
927	2	0.106683
928	2	0.0817086
929	2	0.157216
930	2	0.0784904
931	2	0.144987
932	2	0.208094
933	2	0.125632
934	2	0.0817086
935	2	0.147563
936	2	0.151667
937	2	0.0900128
938	2	0.156544
939	2	0.140746
940	2	0.206978
941	2	0.167123
942	2	0.233307
943	2	0.155922
944	2	0.178674
945	2	0.135725
946	2	0.135755
947	2	0.0626247
948	2	0.208667
949	2	0.140674
950	2	0.362534
951	2	0.185795
952	2	0.198133
953	2	0.248652
954	2	0.204977
955	2	0.149526
956	2	0.144987
957	2	0.11633
958	2	0.163885
959	2	0.117444
960	2	0.13891
961	2	0.206849
962	2	0.142626
963	2	0.237099
964	2	0.133477
965	2	0.159949
966	2	0.101261
967	2	0.14638
968	2	0.161989
969	2	0.217605
970	2	0.131522
971	2	0.0936842
972	2	0.134532
973	2	0.221056
974	2	0.195917
975	2	0.125548
976	2	0.0428693
977	2	0.14858
978	2	0.224013
979	2	0.178238
980	2	0.200082
981	2	0.158336
982	2	0.326036
983	2	0.133586
984	2	0.134444
985	2	0.191952
986	2	0.0349511
987	2	0.141254
988	2	0.117504
989	2	0.169477
990	2	0.109405
991	2	0.167082
992	2	0.104247
993	2	0.110092
994	2	0.190543
995	2	0.136332
996	2	0.179785
997	2	0.236
998	2	0.107468
999	2	0.205615
1000	2	0.170652
1001	2	0.189121
1002	2	0.107951
1003	2	0.149581
1004	2	0.245248
1005	2	0.0821093
1006	2	0.0842399
1007	2	0.193403
1008	2	0.152253
1009	2	0.155353
1010	2	0.212144
1011	2	0.19984
1012	2	0.123654
1013	2	0.226437
1014	2	0.197585
1015	2	0.190921
1016	2	0.130819
1017	2	0.0871705
1018	2	0.134532
1019	2	0.173537
1020	2	0.190921
1021	2	0.224796
1022	2	0.0893529
1023	2	0.140544
1024	2	0.187424
1025	2	0.104573
1026	2	0.0809317
1027	2	0.222362
1028	2	0.055802
1029	2	0.110595
1030	2	0.0784904
1031	2	0.117018
1032	2	0.202547
1033	2	0.182224
1034	2	0.144987
1035	2	0.0568272
1036	2	0.237727
1037	2	0.143063
1038	2	0.186646
1039	2	0.125632
1040	2	0.154668
1041	2	0.199916
1042	2	0.198593
1043	2	0.123345
1044	2	0.107468
1045	2	0.0973486
1046	2	0.202153
1047	2	0.17049
1048	2	0.219346
1049	2	0.144987
1050	2	0.0913476
1051	2	0.156553
1052	2	0.163899
1053	2	0.180862
1054	2	0.134444
1055	2	0.128556
1056	2	0.140626
1057	2	0.167724
1058	2	0.120567
1059	2	0.327953
1060	2	0.118145
1061	2	0.110595
1062	2	0.267339
1063	2	0.125548
1064	2	0.217646
1065	2	0.0723965
1066	2	0.151477
1067	2	0.124774
1068	2	0.195458
1069	2	0.10023
1070	2	0.10727
1071	2	0.0786561
1072	2	0.123345
1073	2	0.18659
1074	2	0.159711
1075	2	0.20016
1076	2	0.134119
1077	2	0.163885
1078	2	0.195369
1079	2	0.148094
1080	2	0.159949
1081	2	0.141254
1082	2	0.154675
1083	2	0.055802
1084	2	0.134444
1085	2	0.170414
1086	2	0.233779
1087	2	0.140595
1088	2	0.108874
1089	2	0.173106
1090	2	0.202378
1091	2	0.177703
1092	2	0.141443
1093	2	0.18616
1094	2	0.211526
1095	2	0.0893529
1096	2	0.193672
1097	2	0.104477
1098	2	0.109405
1099	2	0.0643885
1100	2	0.194047
1101	2	0.147004
1102	2	0.150567
1103	2	0.243721
1104	2	0.133586
1105	2	0.107106
1106	2	0.159455
1107	2	0.22322
1108	2	0.149546
1109	2	0.154675
1110	2	0.0643885
1111	2	0.152625
1112	2	0.159615
1113	2	0.150513
1114	2	0.159455
1115	2	0.214397
1116	2	0.168205
1117	2	0.155839
1118	2	0.210995
1119	2	0.124136
1120	2	0.133383
1121	2	0.231728
1122	2	0.139462
1123	2	0.0840503
1124	2	0.139235
1125	2	0.125974
1126	2	0.102514
1127	2	0.200921
1128	2	0.135809
1129	2	0.144987
1130	2	0.207923
1131	2	0.217576
1132	2	0.223486
1133	2	0.0660359
1134	2	0.152299
1135	2	0.231921
1136	2	0.120567
1137	2	0.12557
1138	2	0.175877
1139	2	0.140451
1140	2	0.134119
1141	2	0.128655
1142	2	0.135755
1143	2	0.17295
1144	2	0.109012
1145	2	0.151667
1146	2	0.127516
1147	2	0.0917068
1148	2	0.191043
1149	2	0.178951
1150	2	0.173375
1151	2	0.104064
1152	2	0.144775
1153	2	0.0895487
1154	2	0.177646
1155	2	0.329166
1156	2	0.12697
1157	2	0.0966912
1158	2	0.10023
1159	2	0.0631129
1160	2	0.0878303
1161	2	0.104794
1162	2	0.132734
1163	2	0.0887318
1164	2	0.151348
1165	2	0.0973486
1166	2	0.108381
1167	2	0.178257
1168	2	0.100075
1169	2	0.189177
1170	2	0.161411
1171	2	0.122615
1172	2	0.102514
1173	2	0.0626247
1174	2	0.0899295
1175	2	0.150713
1176	2	0.256891
1177	2	0.131877
1178	2	0.129411
1179	2	0.0892398
1180	2	0.200921
1181	2	0.12697
1182	2	0.147191
1183	2	0.153269
1184	2	0.146082
1185	2	0.0669949
1186	2	0.123345
1187	2	0.151348
1188	2	0.215121
1189	2	0.0809317
1190	2	0.178237
1191	2	0.182521
1192	2	0.225383
1193	2	0.19241
1194	2	0.108142
1195	2	0.104247
1196	2	0.0981161
1197	2	0.199309
1198	2	0.0643885
1199	2	0.213464
1200	2	0.12557
1201	2	0.155135
1202	2	0.140794
1203	2	0.168212
1204	2	0.222198
1205	2	0.238395
1206	2	0.146082
1207	2	0.131259
1208	2	0.130438
1209	2	0.252123
1210	2	0.185859
1211	2	0.198371
1212	2	0.126373
1213	2	0.0669949
1214	2	0.171259
1215	2	0.157895
1216	2	0.174533
1217	2	0.145635
1218	2	0.153269
1219	2	0.0317288
1220	2	0.164064
1221	2	0.123085
1222	2	0.185795
1223	2	0.131522
1224	2	0.0718742
1225	2	0.236498
1226	2	0.199115
1227	2	0.0317288
1228	2	0.144262
1229	2	0.140626
1230	2	0.137918
1231	2	0.153484
1232	2	0.221437
1233	2	0.12697
1234	2	0.0317288
1235	2	0.208105
1236	2	0.149526
1237	2	0.0586693
1238	2	0.0658384
1239	2	0.183947
1240	2	0.107703
1241	2	0.178314
1242	2	0.1327
1243	2	0.125632
1244	2	0.188733
1245	2	0.220998
1246	2	0.239422
1247	2	0.163636
1248	2	0.123654
1249	2	0.134532
1250	2	0.194047
1251	2	0.168112
1252	2	0.0828026
1253	2	0.220998
1254	2	0.187424
1255	2	0.0693852
1256	2	0.20237
1257	2	0.193815
1258	2	0.161068
1259	2	0.164442
1260	2	0.132963
1261	2	0.144032
1262	2	0.14638
1263	2	0.170414
1264	2	0.199916
1265	2	0.247864
1266	2	0.193403
1267	2	0.306703
1268	2	0.186419
1269	2	0.134444
1270	2	0.123438
1271	2	0.136088
1272	2	0.1327
1273	2	0.170074
1274	2	0.192567
1275	2	0.109652
1276	2	0.0567611
1277	2	0.128556
1278	2	0.127912
1279	2	0.169603
1280	2	0.121396
1281	2	0.130819
1282	2	0.168801
1283	2	0.133383
1284	2	0.269357
1285	2	0.159909
1286	2	0.200296
1287	2	0.127516
1288	2	0.224013
1289	2	0.177214
1290	2	0.138474
1291	2	0.0966912
1292	2	0.123654
1293	2	0.0621915
1294	2	0.0736176
1295	2	0.145824
1296	2	0.153484
1297	2	0.141607
1298	2	0.208591
1299	2	0.0965564
1300	2	0.146271
1301	2	0.234366
1302	2	0.0828026
1303	2	0.206976
1304	2	0.146271
1305	2	0.134444
1306	2	0.150713
1307	2	0.118145
1308	2	0.163636
1309	2	0.0900128
1310	2	0.160136
1311	2	0.198593
1312	2	0.226748
1313	2	0.144775
1314	2	0.134532
1315	2	0.185029
1316	2	0.158086
1317	2	0.0884216
1318	2	0.140595
1319	2	0.113171
1320	2	0.0723965
1321	2	0.137465
1322	2	0.177653
1323	2	0.151348
1324	2	0.13618
1325	2	0.0981161
1326	2	0.108994
1327	2	0.16105
1328	2	0.21524
1329	2	0.226274
1330	2	0.0947033
1331	2	0.055802
1332	2	0.088896
1333	2	0.0531971
1334	2	0.061549
1335	2	0.123679
1336	2	0.140697
1337	2	0.233869
1338	2	0.152227
1339	2	0.130438
1340	2	0.129718
1341	2	0.226274
1342	2	0.243721
1343	2	0.178238
1344	2	0.138628
1345	2	0.215231
1346	2	0.22416
1347	2	0.212964
1348	2	0.144987
1349	2	0.16105
1350	2	0.276406
1351	2	0.176511
1352	2	0.128014
1353	2	0.163899
1354	2	0.222198
1355	2	0.136929
1356	2	0.0884216
1357	2	0.0685481
1358	2	0.0839112
1359	2	0.0906519
1360	2	0.0626247
1361	2	0.124136
1362	2	0.219576
1363	2	0.137041
1364	2	0.165908
1365	2	0.0837951
1366	2	0.142626
1367	2	0.220902
1368	2	0.147085
1369	2	0.223486
1370	2	0.207106
1371	2	0.0837951
1372	2	0.116951
1373	2	0.151726
1374	2	0.133477
1375	2	0.193562
1376	2	0.229591
1377	2	0.148094
1378	2	0.151667
1379	2	0.211988
1380	2	0.162121
1381	2	0.163071
1382	2	0.199021
1383	2	0.139003
1384	2	0.140503
1385	2	0.140746
1386	2	0.113013
1387	2	0.171355
1388	2	0.155839
1389	2	0.169477
1390	2	0.147303
1391	2	0.195198
1392	2	0.09158
1393	2	0.0892852
1394	2	0.110092
1395	2	0.0688306
1396	2	0.302215
1397	2	0.195553
1398	2	0.275624
1399	2	0.153052
1400	2	0.113896
1401	2	0.154811
1402	2	0.139462
1403	2	0.13618
1404	2	0.181211
1405	2	0.123654
1406	2	0.150673
1407	2	0.137044
1408	2	0.0714898
1409	2	0.249064
1410	2	0.14873
1411	2	0.158137
1412	2	0.147303
1413	2	0.108874
1414	2	0.135725
1415	2	0.0818963
1416	2	0.113171
1417	2	0.176564
1418	2	0.0349511
1419	2	0.153003
1420	2	0.195661
1421	2	0.0916431
1422	2	0.156563
1423	2	0.0887268
1424	2	0.126162
1425	2	0.102956
1426	2	0.13891
1427	2	0.0883739
1428	2	0.267156
1429	2	0.197389
1430	2	0.170886
1431	2	0.176603
1432	2	0.214073
1433	2	0.142664
1434	2	0.086927
1435	2	0.132342
1436	2	0.183931
1437	2	0.0894829
1438	2	0.153632
1439	2	0.221437
1440	2	0.163936
1441	2	0.20808
1442	2	0.107452
1443	2	0.220144
1444	2	0.0159
1445	2	0.153584
1446	2	0.0981161
1447	2	0.21796
1448	2	0.193403
1449	2	0.171681
1450	2	0.273969
1451	2	0.16626
1452	2	0.202153
1453	2	0.0907404
1454	2	0.135725
1455	2	0.061549
1456	2	0.220272
1457	2	0.123085
1458	2	0.233869
1459	2	0.0818963
1460	2	0.151875
1461	2	0.162565
1462	2	0.233869
1463	2	0.14873
1464	2	0.129818
1465	2	0.194148
1466	2	0.13398
1467	2	0.155353
1468	2	0.140674
1469	2	0.140697
1470	2	0.171495
1471	2	0.0349511
1472	2	0.317632
1473	2	0.0359257
1474	2	0.128014
1475	2	0.106477
1476	2	0.0719409
1477	2	0.22416
1478	2	0.134444
1479	2	0.145635
1480	2	0.13825
1481	2	0.128833
1482	2	0.158137
1483	2	0.106683
1484	2	0.175858
1485	2	0.108934
1486	2	0.172019
1487	2	0.0784904
1488	2	0.215885
1489	2	0.179092
1490	2	0.201883
1491	2	0.0660359
1492	2	0.157972
1493	2	0.153003
1494	2	0.0909978
1495	2	0.147563
1496	2	0.107452
1497	2	0.129947
1498	2	0.176718
1499	2	0.219363
1500	2	0.134777
1501	2	0.200921
1502	2	0.124774
1503	2	0.175877
1504	2	0.179743
1505	2	0.162757
1506	2	0.113226
1507	2	0.161411
1508	2	0.092496
1509	2	0.144987
1510	2	0.0923591
1511	2	0.190595
1512	2	0.20336
1513	2	0.153632
1514	2	0.21926
1515	2	0.139401
1516	2	0.135809
1517	2	0.0819457
1518	2	0.132771
1519	2	0.188733
1520	2	0.140454
1521	2	0.134018
1522	2	0.144775
1523	2	0.107393
1524	2	0.123654
1525	2	0.09158
1526	2	0.129923
1527	2	0.207739
1528	2	0.134532
1529	2	0.126162
1530	2	0.170057
1531	2	0.152253
1532	2	0.14165
1533	2	0.190841
1534	2	0.128326
1535	2	0.0349511
1536	2	0.133383
1537	2	0.0615748
1538	2	0.212025
1539	2	0.199916
1540	2	0.194634
1541	2	0.172759
1542	2	0.166763
1543	2	0.125068
1544	2	0.140697
1545	2	0.226274
1546	2	0.185795
1547	2	0.113896
1548	2	0.244535
1549	2	0.229369
1550	2	0.142664
1551	2	0.206948
1552	2	0.193562
1553	2	0.15095
1554	2	0.110595
1555	2	0.214835
1556	2	0.256205
1557	2	0.217646
1558	2	0.0586693
1559	2	0.0615748
1560	2	0.0667799
1561	2	0.151348
1562	2	0.127212
1563	2	0.0359257
1564	2	0.110595
1565	2	0.293188
1566	2	0.147948
1567	2	0.141254
1568	2	0.131877
1569	2	0.14934
1570	2	0.0738655
1571	2	0.177214
1572	2	0.131522
1573	2	0.131877
1574	2	0.109405
1575	2	0.267804
1576	2	0.0685481
1577	2	0.121948
1578	2	0.0786343
1579	2	0.144019
1580	2	0.145174
1581	2	0.148094
1582	2	0.131877
1583	2	0.139003
1584	2	0.139235
1585	2	0.17049
1586	2	0.0786343
1587	2	0.200921
1588	2	0.129718
1589	2	0.107452
1590	2	0.0467237
1591	2	0.191797
1592	2	0.335052
1593	2	0.11295
1594	2	0.242668
1595	2	0.0821093
1596	2	0.135755
1597	2	0.289133
1598	2	0.134602
1599	2	0.110092
1600	2	0.252555
1601	2	0.119384
1602	2	0.154811
1603	2	0.125914
1604	2	0.189549
1605	2	0.101369
1606	2	0.230438
1607	2	0.116553
1608	2	0.116577
1609	2	0.15095
1610	2	0.163936
1611	2	0.177447
1612	2	0.0842399
1613	2	0.153584
1614	2	0.113896
1615	2	0.13618
1616	2	0.0981161
1617	2	0.239422
1618	2	0.0549042
1619	2	0.164064
1620	2	0.0923591
1621	2	0.140595
1622	2	0.0568272
1623	2	0.102068
1624	2	0.124975
1625	2	0.133586
1626	2	0.164442
1627	2	0.0688306
1628	2	0.103079
1629	2	0.189121
1630	2	0.124963
1631	2	0.194047
1632	2	0.148094
1633	2	0.109405
1634	2	0.0909978
1635	2	0.137044
1636	2	0.0894829
1637	2	0.157633
1638	2	0.238395
1639	2	0.202378
1640	2	0.0947033
1641	2	0.10023
1642	2	0.116465
1643	2	0.133586
1644	2	0.134177
1645	2	0.09158
1646	2	0.106166
1647	2	0.224095
1648	2	0.0989095
1649	2	0.145635
1650	2	0.130191
1651	2	0.109405
1652	2	0.234366
1653	2	0.157669
1654	2	0.204623
1655	2	0.131259
1656	2	0.0906519
1657	2	0.17754
1658	2	0.270615
1659	2	0.144775
1660	2	0.257075
1661	2	0.123043
1662	2	0.104372
1663	2	0.135755
1664	2	0.163806
1665	2	0.167354
1666	2	0.197818
1667	2	0.0549042
1668	2	0.0836396
1669	2	0.144775
1670	2	0.0340616
1671	2	0.151477
1672	2	0.139307
1673	2	0.119384
1674	2	0.132342
1675	2	0.125974
1676	2	0.104247
1677	2	0.215802
1678	2	0.200082
1679	2	0.203723
1680	2	0.128326
1681	2	0.089775
1682	2	0.116653
1683	2	0.175877
1684	2	0.176511
1685	2	0.154675
1686	2	0.124884
1687	2	0.116801
1688	2	0.185491
1689	2	0.172043
1690	2	0.140503
1691	2	0.22334
1692	2	0.171816
1693	2	0.0936842
1694	2	0.244258
1695	2	0.163057
1696	2	0.220144
1697	2	0.107951
1698	2	0.178427
1699	2	0.193732
1700	2	0.0689944
1701	2	0.186986
1702	2	0.154675
1703	2	0.228096
1704	2	0.190916
1705	2	0.186646
1706	2	0.104247
1707	2	0.09158
1708	2	0.0667799
1709	2	0.201443
1710	2	0.198469
1711	2	0.221996
1712	2	0.0893529
1713	2	0.142626
1714	2	0.147085
1715	2	0.1327
1716	2	0.169582
1717	2	0.0658384
1718	2	0.161989
1719	2	0.152298
1720	2	0.177447
1721	2	0.061549
1722	2	0.117425
1723	2	0.0926576
1724	2	0.155922
1725	2	0.0719409
1726	2	0.225654
1727	2	0.123345
1728	2	0.224715
1729	2	0.0839112
1730	2	0.216251
1731	2	0.150567
1732	2	0.229591
1733	2	0.12092
1734	2	0.141254
1735	2	0.134872
1736	2	0.165908
1737	2	0.220272
1738	2	0.142166
1739	2	0.238395
1740	2	0.09158
1741	2	0.22322
1742	2	0.102546
1743	2	0.307138
1744	2	0.121338
1745	2	0.185514
1746	2	0.169651
1747	2	0.225346
1748	2	0.240561
1749	2	0.10023
1750	2	0.198371
1751	2	0.104794
1752	2	0.239266
1753	2	0.0349511
1754	2	0.223486
1755	2	0.127212
1756	2	0.142664
1757	2	0.0859807
1758	2	0.0428693
1759	2	0.0784133
1760	2	0.123654
1761	2	0.0714898
1762	2	0.20237
1763	2	0.220902
1764	2	0.186419
1765	2	0.0359257
1766	2	0.0893529
1767	2	0.206736
1768	2	0.139307
1769	2	0.144019
1770	2	0.167425
1771	2	0.170334
1772	2	0.233839
1773	2	0.147475
1774	2	0.140368
1775	2	0.135645
1776	2	0.129854
1777	2	0.0159
1778	2	0.176683
1779	2	0.102956
1780	2	0.0786561
1781	2	0.0693852
1782	2	0.121628
1783	2	0.168801
1784	2	0.238475
1785	2	0.225474
1786	2	0.144987
1787	2	0.138628
1788	2	0.124774
1789	2	0.129818
1790	2	0.190928
1791	2	0.210971
1792	2	0.336035
1793	2	0.244258
1794	2	0.141254
1795	2	0.147392
1796	2	0.131877
1797	2	0.24384
1798	2	0.170652
1799	2	0.082332
1800	2	0.154811
1801	2	0.0658384
1802	2	0.142166
1803	2	0.233528
1804	2	0.230516
1805	2	0.220272
1806	2	0.185795
1807	2	0.138328
1808	2	0.226274
1809	2	0.0621915
1810	2	0.150698
1811	2	0.176838
1812	2	0.133383
1813	2	0.0906519
1814	2	0.176244
1815	2	0.239082
1816	2	0.119384
1817	2	0.123654
1818	2	0.0818963
1819	2	0.205701
1820	2	0.193562
1821	2	0.22322
1822	2	0.202613
1823	2	0.162565
1824	2	0.0900128
1825	2	0.153449
1826	2	0.1971
1827	2	0.0643885
1828	2	0.217576
1829	2	0.0786343
1830	2	0.176638
1831	2	0.153367
1832	2	0.139401
1833	2	0.139307
1834	2	0.0159
1835	2	0.0923591
1836	2	0.194383
1837	2	0.129947
1838	2	0.0818963
1839	2	0.132125
1840	2	0.112761
1841	2	0.236865
1842	2	0.144019
1843	2	0.135645
1844	2	0.140697
1845	2	0.0621915
1846	2	0.0883739
1847	2	0.234001
1848	2	0.149386
1849	2	0.163806
1850	2	0.0840503
1851	2	0.123654
1852	2	0.263212
1853	2	0.10023
1854	2	0.151194
1855	2	0.103773
1856	2	0.187608
1857	2	0.086927
1858	2	0.250843
1859	2	0.138492
1860	2	0.0340616
1861	2	0.129837
1862	2	0.157633
1863	2	0.236498
1864	2	0.17477
1865	2	0.139462
1866	2	0.188382
1867	2	0.173106
1868	2	0.165419
1869	2	0.0503739
1870	2	0.126175
1871	2	0.139738
1872	2	0.0784904
1873	2	0.221056
1874	2	0.086927
1875	2	0.157669
1876	2	0.188711
1877	2	0.165592
1878	2	0.163138
1879	2	0.171518
1880	2	0.215152
1881	2	0.233287
1882	2	0.135809
1883	2	0.219363
1884	2	0.120567
1885	2	0.131522
1886	2	0.211659
1887	2	0.107951
1888	2	0.10727
1889	2	0.233779
1890	2	0.123345
1891	2	0.324791
1892	2	0.0349511
1893	2	0.172389
1894	2	0.111076
1895	2	0.0643885
1896	2	0.0947033
1897	2	0.0907404
1898	2	0.121054
1899	2	0.100167
1900	2	0.207986
1901	2	0.0693852
1902	2	0.0884216
1903	2	0.271904
1904	2	0.140492
1905	2	0.133383
1906	2	0.159455
1907	2	0.153965
1908	2	0.0914565
1909	2	0.0896283
1910	2	0.147004
1911	2	0.145174
1912	2	0.116801
1913	2	0.0817086
1914	2	0.147303
1915	2	0.135755
1916	2	0.20178
1917	2	0.183189
1918	2	0.107468
1919	2	0.134872
1920	2	0.123345
1921	2	0.151348
1922	2	0.0892398
1923	2	0.154037
1924	2	0.132768
1925	2	0.249785
1926	2	0.0978402
1927	2	0.186747
1928	2	0.268358
1929	2	0.171518
1930	2	0.14934
1931	2	0.121338
1932	2	0.220144
1933	2	0.168159
1934	2	0.0786343
1935	2	0.159259
1936	2	0.121628
1937	2	0.14889
1938	2	0.0836396
1939	2	0.183733
1940	2	0.250815
1941	2	0.119384
1942	2	0.176454
1943	2	0.206849
1944	2	0.0531971
1945	2	0.1719
1946	2	0.134777
1947	2	0.0531971
1948	2	0.092496
1949	2	0.0537029
1950	2	0.13825
1951	2	0.186675
1952	2	0.0809317
1953	2	0.16994
1954	2	0.0837951
1955	2	0.171317
1956	2	0.193852
1957	2	0.144775
1958	2	0.151667
1959	2	0.228923
1960	2	0.123549
1961	2	0.170537
1962	2	0.0907404
1963	2	0.226748
1964	2	0.13891
1965	2	0.212575
1966	2	0.134444
1967	2	0.147303
1968	2	0.152299
1969	2	0.076029
1970	2	0.0989095
1971	2	0.138628
1972	2	0.245156
1973	2	0.288335
1974	2	0.0809317
1975	2	0.16836
1976	2	0.0631129
1977	2	0.160641
1978	2	0.131259
1979	2	0.143063
1980	2	0.0718742
1981	2	0.0786561
1982	2	0.151348
1983	2	0.231728
1984	2	0.133383
1985	2	0.17014
1986	2	0.061549
1987	2	0.0819457
1988	2	0.204179
1989	2	0.225346
1990	2	0.209045
1991	2	0.155353
1992	2	0.145635
1993	2	0.235617
1994	2	0.145592
1995	2	0.10727
1996	2	0.139401
1997	2	0.184384
1998	2	0.0685481
1999	2	0.0892398
2000	2	0.140982
2001	2	0.141607
2002	2	0.0643885
2003	2	0.131877
2004	2	0.14889
2005	2	0.136459
2006	2	0.127516
2007	2	0.173568
2008	2	0.104247
2009	2	0.228482
2010	2	0.178951
2011	2	0.173568
2012	2	0.15878
2013	2	0.189578
2014	2	0.139738
2015	2	0.113896
2016	2	0.163806
2017	2	0.102068
2018	2	0.135725
2019	2	0.0887318
2020	2	0.163885
2021	2	0.129161
2022	2	0.152044
2023	2	0.0892852
2024	2	0.190595
2025	2	0.134444
2026	2	0.140746
2027	2	0.142958
2028	2	0.13843
2029	2	0.121548
2030	2	0.219363
2031	2	0.139932
2032	2	0.145174
2033	2	0.134532
2034	2	0.222524
2035	2	0.155353
2036	2	0.0916301
2037	2	0.128014
2038	2	0.151477
2039	2	0.163899
2040	2	0.22322
2041	2	0.161853
2042	2	0.126162
2043	2	0.152478
2044	2	0.124975
2045	2	0.0966912
2046	2	0.110364
2047	2	0.146082
2048	2	0.0340616
2049	2	0.17835
2050	2	0.165544
2051	2	0.119
2052	2	0.239422
2053	2	0.129161
2054	2	0.127516
2055	2	0.137918
2056	2	0.086927
2057	2	0.150475
2058	2	0.100167
2059	2	0.155439
2060	2	0.116577
2061	2	0.183947
2062	2	0.171529
2063	2	0.119
2064	2	0.104573
2065	2	0.0621915
2066	2	0.141254
2067	2	0.201247
2068	2	0.178953
2069	2	0.183931
2070	2	0.0714898
2071	2	0.231921
2072	2	0.0907404
2073	2	0.201147
2074	2	0.120567
2075	2	0.17742
2076	2	0.133586
2077	2	0.0349511
2078	2	0.15095
2079	2	0.155135
2080	2	0.127212
2081	2	0.138474
2082	2	0.155832
2083	2	0.221056
2084	2	0.144775
2085	2	0.18694
2086	2	0.12697
2087	2	0.09158
2088	2	0.0503739
2089	2	0.164064
2090	2	0.220247
2091	2	0.0997043
2092	2	0.0736176
2093	2	0.0711895
2094	2	0.0738655
2095	2	0.189121
2096	2	0.169477
2097	2	0.0871705
2098	2	0.0531971
2099	2	0.0788037
2100	2	0.0688306
2101	2	0.175858
2102	2	0.103067
2103	2	0.132275
2104	2	0.106241
2105	2	0.135755
2106	2	0.176511
2107	2	0.140697
2108	2	0.1327
2109	2	0.184727
2110	2	0.244903
2111	2	0.118715
2112	2	0.224013
2113	2	0.156563
2114	2	0.234758
2115	2	0.0503739
2116	2	0.0842399
2117	2	0.163138
2118	2	0.195974
2119	2	0.138628
2120	2	0.140595
2121	2	0.247869
2122	2	0.121983
2123	2	0.146082
2124	2	0.145824
2125	2	0.178938
2126	2	0.0359257
2127	2	0.152778
2128	2	0.291932
2129	2	0.0621915
2130	2	0.183189
2131	2	0.055802
2132	2	0.0809317
2133	2	0.113896
2134	2	0.104025
2135	2	0.124975
2136	2	0.170993
2137	2	0.104372
2138	2	0.125632
2139	2	0.269517
2140	2	0.190684
2141	2	0.171076
2142	2	0.17675
2143	2	0.123679
2144	2	0.202508
2145	2	0.170074
2146	2	0.211526
2147	2	0.186725
2148	2	0.196286
2149	2	0.140643
2150	2	0.173375
2151	2	0.224013
2152	2	0.0818963
2153	2	0.111076
2154	2	0.133383
2155	2	0.159455
2156	2	0.134532
2157	2	0.113226
2158	2	0.183277
2159	2	0.0714898
2160	2	0.0537029
2161	2	0.089775
2162	2	0.0909978
2163	2	0.125632
2164	2	0.198262
2165	2	0.0531971
2166	2	0.170886
2167	2	0.177465
2168	2	0.221152
2169	2	0.174533
2170	2	0.150567
2171	2	0.0786343
2172	2	0.0658384
2173	2	0.0621915
2174	2	0.143063
2175	2	0.0719409
2176	2	0.222242
2177	2	0.179539
2178	2	0.146875
2179	2	0.100804
2180	2	0.0586693
2181	2	0.239422
2182	2	0.176838
2183	2	0.0688306
2184	2	0.178314
2185	2	0.137465
2186	2	0.215802
2187	2	0.149546
2188	2	0.229591
2189	2	0.199916
2190	2	0.109012
2191	2	0.13618
2192	2	0.166148
2193	2	0.0786343
2194	2	0.166911
2195	2	0.0503739
2196	2	0.0809317
2197	2	0.121983
2198	2	0.206948
2199	2	0.0817086
2200	2	0.194652
2201	2	0.123345
2202	2	0.116465
2203	2	0.151667
2204	2	0.132383
2205	2	0.187351
2206	2	0.128314
2207	2	0.167354
2208	2	0.0828026
2209	2	0.228792
2210	2	0.138628
2211	2	0.219363
2212	2	0.104002
2213	2	0.22322
2214	2	0.112156
2215	2	0.176511
2216	2	0.164442
2217	2	0.131259
2218	2	0.188733
2219	2	0.131025
2220	2	0.203235
2221	2	0.244258
2222	2	0.104477
2223	2	0.170092
2224	2	0.0786561
2225	2	0.205854
2226	2	0.1327
2227	2	0.134444
2228	2	0.106166
2229	2	0.133586
2230	2	0.161068
2231	2	0.130819
2232	2	0.0981161
2233	2	0.240519
2234	2	0.183653
2235	2	0.201026
2236	2	0.201582
2237	2	0.182502
2238	2	0.226427
2239	2	0.150698
2240	2	0.219844
2241	2	0.0626247
2242	2	0.0710284
2243	2	0.137683
2244	2	0.0786561
2245	2	0.231921
2246	2	0.234366
2247	2	0.125805
2248	2	0.163936
2249	2	0.139003
2250	2	0.0159
2251	2	0.131259
2252	2	0.139307
2253	2	0.0804195
2254	2	0.189177
2255	2	0.0531971
2256	2	0.0828026
2257	2	0.086927
2258	2	0.107865
2259	2	0.0923591
2260	2	0.229591
2261	2	0.130486
2262	2	0.235905
2263	2	0.15095
2264	2	0.228971
2265	2	0.134444
2266	2	0.220373
2267	2	0.125632
2268	2	0.188845
2269	2	0.224796
2270	2	0.256101
2271	2	0.135755
2272	2	0.107695
2273	2	0.184803
2274	2	0.197962
2275	2	0.178953
2276	2	0.154329
2277	2	0.133383
2278	2	0.141443
2279	2	0.155787
2280	2	0.0689944
2281	2	0.129854
2282	2	0.140674
2283	2	0.0689944
2284	2	0.162121
2285	2	0.151207
2286	2	0.141254
2287	2	0.0537029
2288	2	0.061549
2289	2	0.105576
2290	2	0.118787
2291	2	0.164442
2292	2	0.082332
2293	2	0.233307
2294	2	0.184803
2295	2	0.141942
2296	2	0.0586693
2297	2	0.14638
2298	2	0.134381
2299	2	0.134444
2300	2	0.157627
2301	2	0.0688306
2302	2	0.147085
2303	2	0.123654
2304	2	0.240561
2305	2	0.249936
2306	2	0.107703
2307	2	0.170652
2308	2	0.123654
2309	2	0.158282
2310	2	0.176564
2311	2	0.0923591
2312	2	0.139235
2313	2	0.229268
2314	2	0.128833
2315	2	0.163899
2316	2	0.102783
2317	2	0.219797
2318	2	0.118743
2319	2	0.151477
2320	2	0.183931
2321	2	0.153632
2322	2	0.252615
2323	2	0.157895
2324	2	0.0871705
2325	2	0.228096
2326	2	0.168212
2327	2	0.175708
2328	2	0.151724
2329	2	0.189549
2330	2	0.157895
2331	2	0.118787
2332	2	0.150014
2333	2	0.198371
2334	2	0.170209
2335	2	0.0631129
2336	2	0.101261
2337	2	0.0786561
2338	2	0.212215
2339	2	0.189845
2340	2	0.123345
2341	2	0.241796
2342	2	0.123438
2343	2	0.125068
2344	2	0.172534
2345	2	0.118743
2346	2	0.0568272
2347	2	0.23053
2348	2	0.205854
2349	2	0.157426
2350	2	0.0658384
2351	2	0.147392
2352	2	0.0892398
2353	2	0.154668
2354	2	0.110092
2355	2	0.161411
2356	2	0.131877
2357	2	0.138474
2358	2	0.106708
2359	2	0.13843
2360	2	0.238387
2361	2	0.0759425
2362	2	0.088896
2363	2	0.133586
2364	2	0.167263
2365	2	0.140368
2366	2	0.21368
2367	2	0.126334
2368	2	0.0669949
2369	2	0.213966
2370	2	0.135809
2371	2	0.204623
2372	2	0.184702
2373	2	0.335033
2374	2	0.0738655
2375	2	0.165908
2376	2	0.147563
2377	2	0.128326
2378	2	0.154189
2379	2	0.222069
2380	2	0.198469
2381	2	0.135809
2382	2	0.155707
2383	2	0.209403
2384	2	0.261403
2385	2	0.106477
2386	2	0.0837951
2387	2	0.198371
2388	2	0.229381
2389	2	0.1327
2390	2	0.233224
2391	2	0.151477
2392	2	0.104002
2393	2	0.132963
2394	2	0.135755
2395	2	0.221056
2396	2	0.184727
2397	2	0.207421
2398	2	0.237348
2399	2	0.172364
2400	2	0.0689944
2401	2	0.127516
2402	2	0.0317288
2403	2	0.104794
2404	2	0.126373
2405	2	0.142972
2406	2	0.212819
2407	2	0.237716
2408	2	0.101829
2409	2	0.230449
2410	2	0.140746
2411	2	0.140643
2412	2	0.0786561
2413	2	0.183189
2414	2	0.227562
2415	2	0.145635
2416	2	0.206604
2417	2	0.25733
2418	2	0.128326
2419	2	0.123085
2420	2	0.107106
2421	2	0.183947
2422	2	0.186675
2423	2	0.125632
2424	2	0.0840503
2425	2	0.11633
2426	2	0.174394
2427	2	0.12679
2428	2	0.0710284
2429	2	0.135725
2430	2	0.14268
2431	2	0.168212
2432	2	0.212452
2433	2	0.0894829
2434	2	0.0667799
2435	2	0.134872
2436	2	0.163643
2437	2	0.177214
2438	2	0.0349511
2439	2	0.123345
2440	2	0.155353
2441	2	0.100804
2442	2	0.224013
2443	2	0.0871705
2444	2	0.193672
2445	2	0.246774
2446	2	0.242454
2447	2	0.141443
2448	2	0.147435
2449	2	0.114182
2450	2	0.140643
2451	2	0.136339
2452	2	0.150713
2453	2	0.201883
2454	2	0.233779
2455	2	0.0804195
2456	2	0.144032
2457	2	0.222069
2458	2	0.121998
2459	2	0.197015
2460	2	0.142626
2461	2	0.131877
2462	2	0.201026
2463	2	0.0340616
2464	2	0.204623
2465	2	0.197776
2466	2	0.149526
2467	2	0.182316
2468	2	0.188845
2469	2	0.138474
2470	2	0.140368
2471	2	0.177343
2472	2	0.137044
2473	2	0.167748
2474	2	0.119384
2475	2	0.126474
2476	2	0.0718742
2477	2	0.140697
2478	2	0.0817086
2479	2	0.131522
2480	2	0.144897
2481	2	0.161989
2482	2	0.140595
2483	2	0.176092
2484	2	0.176511
2485	2	0.13825
2486	2	0.168949
2487	2	0.228792
2488	2	0.289705
2489	2	0.24374
2490	2	0.270615
2491	2	0.108142
2492	2	0.135809
2493	2	0.102956
2494	2	0.12697
2495	2	0.124975
2496	2	0.0503739
2497	2	0.0567611
2498	2	0.0948407
2499	2	0.0913476
2500	2	0.0900128
2501	2	0.116653
2502	2	0.155787
2503	2	0.134444
2504	2	0.159674
2505	2	0.23706
2506	2	0.0996768
2507	2	0.260317
2508	2	0.153211
2509	2	0.0878303
2510	2	0.0840503
2511	2	0.127212
2512	2	0.198469
2513	2	0.167263
2514	2	0.0359257
2515	2	0.123654
2516	2	0.0947033
2517	2	0.197247
2518	2	0.154675
2519	2	0.154846
2520	2	0.089775
2521	2	0.119384
2522	2	0.220902
2523	2	0.179065
2524	2	0.267339
2525	2	0.24299
2526	2	0.119322
2527	2	0.120415
2528	2	0.123654
2529	2	0.156553
2530	2	0.185859
2531	2	0.35206
2532	2	0.105576
2533	2	0.135755
2534	2	0.19984
2535	2	0.0981161
2536	2	0.12697
2537	2	0.288335
2538	2	0.231921
2539	2	0.104025
2540	2	0.0667799
2541	2	0.119384
2542	2	0.12697
2543	2	0.144897
2544	2	0.199636
2545	2	0.222069
2546	2	0.19497
2547	2	0.0503739
2548	2	0.128415
2549	2	0.0723965
2550	2	0.0643885
2551	2	0.140117
2552	2	0.108381
2553	2	0.215802
2554	2	0.114323
2555	2	0.159455
2556	2	0.144262
2557	2	0.221056
2558	2	0.131877
2559	2	0.0340616
2560	2	0.235905
2561	2	0.197776
2562	2	0.11633
2563	2	0.0643885
2564	2	0.155439
2565	2	0.0819457
2566	2	0.0660359
2567	2	0.128833
2568	2	0.170414
2569	2	0.182502
2570	2	0.218177
2571	2	0.147303
2572	2	0.276315
2573	2	0.222879
2574	2	0.123654
2575	2	0.092496
2576	2	0.0788037
2577	2	0.150698
2578	2	0.179092
2579	2	0.139401
2580	2	0.0859807
2581	2	0.16378
2582	2	0.10023
2583	2	0.176838
2584	2	0.061549
2585	2	0.168112
2586	2	0.129854
2587	2	0.0736176
2588	2	0.297173
2589	2	0.140544
2590	2	0.170092
2591	2	0.0685481
2592	2	0.137683
2593	2	0.13398
2594	2	0.155922
2595	2	0.0784904
2596	2	0.131025
2597	2	0.0804195
2598	2	0.207483
2599	2	0.0359257
2600	2	0.0817086
2601	2	0.147403
2602	2	0.201883
2603	2	0.102546
2604	2	0.194148
2605	2	0.0786561
2606	2	0.147392
2607	2	0.184702
2608	2	0.127516
2609	2	0.112156
2610	2	0.215346
2611	2	0.0759425
2612	2	0.0159
2613	2	0.198438
2614	2	0.202695
2615	2	0.167263
2616	2	0.306644
2617	2	0.187424
2618	2	0.181733
2619	2	0.186002
2620	2	0.168801
2621	2	0.0913476
2622	2	0.111076
2623	2	0.220272
2624	2	0.0349511
2625	2	0.0932421
2626	2	0.0916301
2627	2	0.127912
2628	2	0.137465
2629	2	0.0531971
2630	2	0.076029
2631	2	0.110364
2632	2	0.125632
2633	2	0.185795
2634	2	0.144117
2635	2	0.126569
2636	2	0.134532
2637	2	0.135725
2638	2	0.127912
2639	2	0.18616
2640	2	0.0658384
2641	2	0.217805
2642	2	0.129161
2643	2	0.125632
2644	2	0.204558
2645	2	0.128833
2646	2	0.140643
2647	2	0.15584
2648	2	0.248652
2649	2	0.0892852
2650	2	0.0317288
2651	2	0.185795
2652	2	0.108142
2653	2	0.357652
2654	2	0.106708
2655	2	0.0621915
2656	2	0.135725
2657	2	0.128326
2658	2	0.229591
2659	2	0.0759425
2660	2	0.13867
2661	2	0.156553
2662	2	0.111076
2663	2	0.140595
2664	2	0.229568
2665	2	0.138474
2666	2	0.13618
2667	2	0.190698
2668	2	0.188287
2669	2	0.130486
2670	2	0.200762
2671	2	0.0786561
2672	2	0.116553
2673	2	0.200082
2674	2	0.151348
2675	2	0.14246
2676	2	0.128893
2677	2	0.155135
2678	2	0.207106
2679	2	0.21524
2680	2	0.104449
2681	2	0.108874
2682	2	0.161411
2683	2	0.125974
2684	2	0.139722
2685	2	0.167724
2686	2	0.169477
2687	2	0.153965
2688	2	0.0669949
2689	2	0.136093
2690	2	0.0349511
2691	2	0.147435
2692	2	0.141358
2693	2	0.0428693
2694	2	0.0883739
2695	2	0.055802
2696	2	0.154811
2697	2	0.1327
2698	2	0.0932421
2699	2	0.180606
2700	2	0.12697
2701	2	0.305678
2702	2	0.0711895
2703	2	0.0503739
2704	2	0.140653
2705	2	0.0693852
2706	2	0.374302
2707	2	0.22322
2708	2	0.16994
2709	2	0.139235
2710	2	0.148069
2711	2	0.0159
2712	2	0.0932421
2713	2	0.0837951
2714	2	0.0788037
2715	2	0.176838
2716	2	0.186725
2717	2	0.175748
2718	2	0.143063
2719	2	0.273969
2720	2	0.185303
2721	2	0.210971
2722	2	0.132181
2723	2	0.0759425
2724	2	0.0900128
2725	2	0.16626
2726	2	0.116465
2727	2	0.160826
2728	2	0.131025
2729	2	0.139307
2730	2	0.220272
2731	2	0.231335
2732	2	0.243713
2733	2	0.208094
2734	2	0.170652
2735	2	0.107468
2736	2	0.161411
2737	2	0.198469
2738	2	0.14638
2739	2	0.144019
2740	2	0.243713
2741	2	0.19704
2742	2	0.1786
2743	2	0.193403
2744	2	0.200271
2745	2	0.196254
2746	2	0.133477
2747	2	0.195369
2748	2	0.13554
2749	2	0.281286
2750	2	0.226274
2751	2	0.172516
2752	2	0.17025
2753	2	0.141443
2754	2	0.196638
2755	2	0.097641
2756	2	0.123654
2757	2	0.0738655
2758	2	0.206391
2759	2	0.226748
2760	2	0.0892852
2761	2	0.0714898
2762	2	0.170886
2763	2	0.0586693
2764	2	0.173967
2765	2	0.263726
2766	2	0.102514
2767	2	0.109012
2768	2	0.158137
2769	2	0.119384
2770	2	0.147303
2771	2	0.163643
2772	2	0.214157
2773	2	0.257697
2774	2	0.227128
2775	2	0.0913476
2776	2	0.227562
2777	2	0.130486
2778	2	0.114228
2779	2	0.224013
2780	2	0.111076
2781	2	0.124963
2782	2	0.101261
2783	2	0.303301
2784	2	0.154811
2785	2	0.125079
2786	2	0.0689944
2787	2	0.21796
2788	2	0.174072
2789	2	0.116465
2790	2	0.192259
2791	2	0.128326
2792	2	0.119384
2793	2	0.142166
2794	2	0.0537029
2795	2	0.123345
2796	2	0.12697
2797	2	0.176603
2798	2	0.177646
2799	2	0.206391
2800	2	0.0917068
2801	2	0.143063
2802	2	0.0643885
2803	2	0.102546
2804	2	0.22322
2805	2	0.0317288
2806	2	0.0840503
2807	2	0.198593
2808	2	0.158501
2809	2	0.20655
2810	2	0.244435
2811	2	0.151477
2812	2	0.161989
2813	2	0.228333
2814	2	0.168642
2815	2	0.111076
2816	2	0.121548
2817	2	0.0349511
2818	2	0.125068
2819	2	0.172389
2820	2	0.171377
2821	2	0.131522
2822	2	0.176603
2823	2	0.172759
2824	2	0.133586
2825	2	0.173917
2826	2	0.136929
2827	2	0.0531971
2828	2	0.0836396
2829	2	0.0892852
2830	2	0.146082
2831	2	0.201045
2832	2	0.0906519
2833	2	0.131877
2834	2	0.20178
2835	2	0.137178
2836	2	0.122174
2837	2	0.139462
2838	2	0.184727
2839	2	0.207868
2840	2	0.0804195
2841	2	0.195369
2842	2	0.24299
2843	2	0.150567
2844	2	0.220144
2845	2	0.0817086
2846	2	0.24606
2847	2	0.124774
2848	2	0.200082
2849	2	0.281641
2850	2	0.102956
2851	2	0.120567
2852	2	0.132297
2853	2	0.11633
2854	2	0.206604
2855	2	0.16994
2856	2	0.130438
2857	2	0.0719409
2858	2	0.132026
2859	2	0.133586
2860	2	0.195553
2861	2	0.102514
2862	2	0.167748
2863	2	0.160411
2864	2	0.137683
2865	2	0.169603
2866	2	0.153367
2867	2	0.123964
2868	2	0.0467237
2869	2	0.164064
2870	2	0.229369
2871	2	0.28124
2872	2	0.104573
2873	2	0.118715
2874	2	0.0842399
2875	2	0.157669
2876	2	0.135347
2877	2	0.0317288
2878	2	0.082332
2879	2	0.108934
2880	2	0.228096
2881	2	0.0719409
2882	2	0.143063
2883	2	0.190928
2884	2	0.0340616
2885	2	0.175858
2886	2	0.165988
2887	2	0.136929
2888	2	0.139003
2889	2	0.145635
2890	2	0.143962
2891	2	0.0818963
2892	2	0.15095
2893	2	0.164345
2894	2	0.244258
2895	2	0.130438
2896	2	0.135725
2897	2	0.082332
2898	2	0.155922
2899	2	0.230449
2900	2	0.171355
2901	2	0.125805
2902	2	0.135645
2903	2	0.092496
2904	2	0.15076
2905	2	0.113226
2906	2	0.219572
2907	2	0.171495
2908	2	0.125914
2909	2	0.135645
2910	2	0.159493
2911	2	0.218916
2912	2	0.181034
2913	2	0.0711895
2914	2	0.0916301
2915	2	0.220373
2916	2	0.232743
2917	2	0.148492
2918	2	0.144775
2919	2	0.0980983
2920	2	0.154675
2921	2	0.217805
2922	2	0.0688306
2923	2	0.111076
2924	2	0.231921
2925	2	0.137242
2926	2	0.115824
2927	2	0.0784133
2928	2	0.155135
2929	2	0.102956
2930	2	0.186725
2931	2	0.0667799
2932	2	0.204207
2933	2	0.266296
2934	2	0.147303
2935	2	0.135755
2936	2	0.306644
2937	2	0.152044
2938	2	0.117018
2939	2	0.252555
2940	2	0.130819
2941	2	0.330427
2942	2	0.221682
2943	2	0.18148
2944	2	0.103773
2945	2	0.153584
2946	2	0.155707
2947	2	0.055802
2948	2	0.130819
2949	2	0.156729
2950	2	0.146712
2951	2	0.0981161
2952	2	0.209168
2953	2	0.149546
2954	2	0.135061
2955	2	0.211072
2956	2	0.226274
2957	2	0.0899295
2958	2	0.207106
2959	2	0.132125
2960	2	0.221152
2961	2	0.303491
2962	2	0.224715
2963	2	0.1327
2964	2	0.153367
2965	2	0.162121
2966	2	0.128326
2967	2	0.0723965
2968	2	0.218716
2969	2	0.254046
2970	2	0.209364
2971	2	0.138628
2972	2	0.127212
2973	2	0.110092
2974	2	0.120567
2975	2	0.172389
2976	2	0.141607
2977	2	0.108381
2978	2	0.241956
2979	2	0.0818963
2980	2	0.0786561
2981	2	0.206282
2982	2	0.188845
2983	2	0.237348
2984	2	0.167266
2985	2	0.0978402
2986	2	0.224013
2987	2	0.0317288
2988	2	0.151207
2989	2	0.0819457
2990	2	0.0688306
2991	2	0.158044
2992	2	0.0788037
2993	2	0.189413
2994	2	0.182626
2995	2	0.17014
2996	2	0.0689944
2997	2	0.100644
2998	2	0.136017
2999	2	0.139401
3000	2	0.135809
3001	2	0.172364
3002	2	0.12557
3003	2	0.141607
3004	2	0.1646
3005	2	0.0340616
3006	2	0.183941
3007	2	0.142664
3008	2	0.131522
3009	2	0.157669
3010	2	0.100804
3011	2	0.092496
3012	2	0.123085
3013	2	0.154675
3014	2	0.171518
3015	2	0.12092
3016	2	0.191952
3017	2	0.0340616
3018	2	0.168005
3019	2	0.153632
3020	2	0.061549
3021	2	0.0900128
3022	2	0.149386
3023	2	0.130438
3024	2	0.130438
3025	2	0.144032
3026	2	0.152352
3027	2	0.168769
3028	2	0.173089
3029	2	0.159493
3030	2	0.163885
3031	2	0.127516
3032	2	0.120567
3033	2	0.0936842
3034	2	0.173523
3035	2	0.140736
3036	2	0.113538
3037	2	0.205494
3038	2	0.0840503
3039	2	0.127212
3040	2	0.114452
3041	2	0.123654
3042	2	0.130819
3043	2	0.134418
3044	2	0.220965
3045	2	0.177625
3046	2	0.151348
3047	2	0.114182
3048	2	0.0467237
3049	2	0.191043
3050	2	0.0738655
3051	2	0.222246
3052	2	0.126713
3053	2	0.128833
3054	2	0.137918
3055	2	0.23046
3056	2	0.226274
3057	2	0.156563
3058	2	0.12697
3059	2	0.169789
3060	2	0.136929
3061	2	0.123654
3062	2	0.156726
3063	2	0.122666
3064	2	0.0688054
3065	2	0.185345
3066	2	0.166539
3067	2	0.193672
3068	2	0.123654
3069	2	0.0738655
3070	2	0.217576
3071	2	0.149526
3072	2	0.0738655
3073	2	0.189917
3074	2	0.098381
3075	2	0.150468
3076	2	0.0892852
3077	2	0.239422
3078	2	0.221056
3079	2	0.157895
3080	2	0.0688306
3081	2	0.127516
3082	2	0.154675
3083	2	0.210971
3084	2	0.142626
3085	2	0.163936
3086	2	0.226748
3087	2	0.125805
3088	2	0.211526
3089	2	0.170414
3090	2	0.141443
3091	2	0.20155
3092	2	0.145733
3093	2	0.133477
3094	2	0.233531
3095	2	0.339702
3096	2	0.208094
3097	2	0.147004
3098	2	0.187573
3099	2	0.123345
3100	2	0.107695
3101	2	0.0723965
3102	2	0.176564
3103	2	0.193672
3104	2	0.0980983
3105	2	0.135725
3106	2	0.0586693
3107	2	0.167425
3108	2	0.130438
3109	2	0.213576
3110	2	0.17663
3111	2	0.055802
3112	2	0.194634
3113	2	0.180145
3114	2	0.118787
3115	2	0.224715
3116	2	0.139235
3117	2	0.1327
3118	2	0.179539
3119	2	0.125632
3120	2	0.0688054
3121	2	0.147475
3122	2	0.0688054
3123	2	0.139003
3124	2	0.16994
3125	2	0.131877
3126	2	0.089775
3127	2	0.118787
3128	2	0.122006
3129	2	0.0723965
3130	2	0.130712
3131	2	0.0836396
3132	2	0.119
3133	2	0.197389
3134	2	0.157669
3135	2	0.142799
3136	2	0.179726
3137	2	0.127212
3138	2	0.144775
3139	2	0.155839
3140	2	0.0809317
3141	2	0.221728
3142	2	0.151477
3143	2	0.166763
3144	2	0.0923591
3145	2	0.115951
3146	2	0.13843
3147	2	0.0718742
3148	2	0.0855975
3149	2	0.183947
3150	2	0.0899295
3151	2	0.254828
3152	2	0.16994
3153	2	0.161411
3154	2	0.0317288
3155	2	0.202293
3156	2	0.21969
3157	2	0.189121
3158	2	0.141431
3159	2	0.182655
3160	2	0.0719409
3161	2	0.0840503
3162	2	0.165157
3163	2	0.207845
3164	2	0.266296
3165	2	0.124884
3166	2	0.0568272
3167	2	0.202116
3168	2	0.146271
3169	2	0.140746
3170	2	0.266633
3171	2	0.19984
3172	2	0.145174
3173	2	0.144897
3174	2	0.140368
3175	2	0.190104
3176	2	0.110092
3177	2	0.141443
3178	2	0.136332
3179	2	0.206282
3180	2	0.245248
3181	2	0.115824
3182	2	0.15781
3183	2	0.151477
3184	2	0.136093
3185	2	0.203273
3186	2	0.125632
3187	2	0.202748
3188	2	0.151667
3189	2	0.0887268
3190	2	0.106166
3191	2	0.176718
3192	2	0.210971
3193	2	0.151667
3194	2	0.158456
3195	2	0.150553
3196	2	0.139307
3197	2	0.102546
3198	2	0.0660359
3199	2	0.1327
3200	2	0.181211
3201	2	0.141254
3202	2	0.0714898
3203	2	0.140595
3204	2	0.176811
3205	2	0.247869
3206	2	0.16836
3207	2	0.0759425
3208	2	0.219901
3209	2	0.172364
3210	2	0.122169
3211	2	0.134532
3212	2	0.176534
3213	2	0.153584
3214	2	0.108446
3215	2	0.142799
3216	2	0.133586
3217	2	0.221152
3218	2	0.164442
3219	2	0.154811
3220	2	0.221867
3221	2	0.27422
3222	2	0.104449
3223	2	0.106708
3224	2	0.119322
3225	2	0.135809
3226	2	0.0980983
3227	2	0.131877
3228	2	0.116507
3229	2	0.14889
3230	2	0.134444
3231	2	0.0909978
3232	2	0.0660359
3233	2	0.113896
3234	2	0.172759
3235	2	0.151724
3236	2	0.0965564
3237	2	0.149526
3238	2	0.18616
3239	2	0.192041
3240	2	0.219363
3241	2	0.0537029
3242	2	0.0340616
3243	2	0.147004
3244	2	0.103079
3245	2	0.192259
3246	2	0.13867
3247	2	0.208645
3248	2	0.166763
3249	2	0.107393
3250	2	0.221056
3251	2	0.123345
3252	2	0.100804
3253	2	0.270615
3254	2	0.140595
3255	2	0.102514
3256	2	0.0978402
3257	2	0.141358
3258	2	0.212333
3259	2	0.164389
3260	2	0.238265
3261	2	0.171518
3262	2	0.0710284
3263	2	0.0784133
3264	2	0.150475
3265	2	0.185491
3266	2	0.153449
3267	2	0.186747
3268	2	0.168234
3269	2	0.122169
3270	2	0.10642
3271	2	0.0892852
3272	2	0.0537029
3273	2	0.135725
3274	2	0.122006
3275	2	0.130712
3276	2	0.176564
3277	2	0.214844
3278	2	0.125632
3279	2	0.130819
3280	2	0.156911
3281	2	0.149694
3282	2	0.0817086
3283	2	0.179463
3284	2	0.103067
3285	2	0.143063
3286	2	0.14638
3287	2	0.114228
3288	2	0.116801
3289	2	0.281267
3290	2	0.0317288
3291	2	0.161989
3292	2	0.217649
3293	2	0.172389
3294	2	0.0786561
3295	2	0.132768
3296	2	0.224059
3297	2	0.32317
3298	2	0.226906
3299	2	0.200082
3300	2	0.129923
3301	2	0.0317288
3302	2	0.163885
3303	2	0.0537029
3304	2	0.0818963
3305	2	0.17049
3306	2	0.120567
3307	2	0.100075
3308	2	0.0531971
3309	2	0.163763
3310	2	0.157972
3311	2	0.0503739
3312	2	0.116951
3313	2	0.158856
3314	2	0.103773
3315	2	0.18148
3316	2	0.161989
3317	2	0.160269
3318	2	0.15594
3319	2	0.213334
3320	2	0.0918635
3321	2	0.122554
3322	2	0.181896
3323	2	0.129411
3324	2	0.226748
3325	2	0.107393
3326	2	0.138474
3327	2	0.130067
3328	2	0.121658
3329	2	0.13233
3330	2	0.176718
3331	2	0.119384
3332	2	0.13843
3333	2	0.140595
3334	2	0.128326
3335	2	0.177653
3336	2	0.147303
3337	2	0.183947
3338	2	0.144775
3339	2	0.0615748
3340	2	0.108934
3341	2	0.104477
3342	2	0.19984
3343	2	0.141443
3344	2	0.140368
3345	2	0.121548
3346	2	0.217805
3347	2	0.188295
3348	2	0.137918
3349	2	0.176511
3350	2	0.124774
3351	2	0.0784904
3352	2	0.187685
3353	2	0.207868
3354	2	0.194047
3355	2	0.132181
3356	2	0.126951
3357	2	0.104372
3358	2	0.118715
3359	2	0.0900128
3360	2	0.221682
3361	2	0.0914565
3362	2	0.209364
3363	2	0.166763
3364	2	0.206604
3365	2	0.132275
3366	2	0.0913476
3367	2	0.157669
3368	2	0.142626
3369	2	0.149694
3370	2	0.137647
3371	2	0.0887318
3372	2	0.255602
3373	2	0.149546
3374	2	0.154811
3375	2	0.19704
3376	2	0.145635
3377	2	0.10023
3378	2	0.109012
3379	2	0.0923591
3380	2	0.214157
3381	2	0.130438
3382	2	0.174759
3383	2	0.18758
3384	2	0.0871705
3385	2	0.146271
3386	2	0.112156
3387	2	0.151477
3388	2	0.1169
3389	2	0.0711895
3390	2	0.123085
3391	2	0.0837951
3392	2	0.109012
3393	2	0.103067
3394	2	0.061549
3395	2	0.129005
3396	2	0.125632
3397	2	0.211904
3398	2	0.216097
3399	2	0.188845
3400	2	0.0615748
3401	2	0.0586693
3402	2	0.15095
3403	2	0.165544
3404	2	0.121022
3405	2	0.0855975
3406	2	0.108142
3407	2	0.0855975
3408	2	0.111076
3409	2	0.261394
3410	2	0.103067
3411	2	0.23356
3412	2	0.148094
3413	2	0.159949
3414	2	0.103773
3415	2	0.177887
3416	2	0.253455
3417	2	0.226274
3418	2	0.199636
3419	2	0.152164
3420	2	0.146271
3421	2	0.242556
3422	2	0.137968
3423	2	0.128326
3424	2	0.191031
3425	2	0.0821093
3426	2	0.247291
3427	2	0.0855975
3428	2	0.13618
3429	2	0.141254
3430	2	0.125632
3431	2	0.191952
3432	2	0.129161
3433	2	0.176966
3434	2	0.190684
3435	2	0.139454
3436	2	0.116553
3437	2	0.274279
3438	2	0.139003
3439	2	0.167263
3440	2	0.117444
3441	2	0.1327
3442	2	0.139003
3443	2	0.0899295
3444	2	0.142389
3445	2	0.0537029
3446	2	0.233839
3447	2	0.176925
3448	2	0.104573
3449	2	0.108142
3450	2	0.231034
3451	2	0.248056
3452	2	0.263212
3453	2	0.170414
3454	2	0.0892852
3455	2	0.132297
3456	2	0.143962
3457	2	0.207871
3458	2	0.061549
3459	2	0.19497
3460	2	0.226748
3461	2	0.17014
3462	2	0.150014
3463	2	0.153584
3464	2	0.132181
3465	2	0.17835
3466	2	0.137041
3467	2	0.102514
3468	2	0.138382
3469	2	0.104477
3470	2	0.191043
3471	2	0.0621915
3472	2	0.149546
3473	2	0.240519
3474	2	0.191043
3475	2	0.244799
3476	2	0.240984
3477	2	0.167263
3478	2	0.0689944
3479	2	0.176718
3480	2	0.125079
3481	2	0.153128
3482	2	0.24299
3483	2	0.168234
3484	2	0.139235
3485	2	0.163057
3486	2	0.113226
3487	2	0.129359
3488	2	0.0159
3489	2	0.0978402
3490	2	0.13233
3491	2	0.155353
3492	2	0.0947033
3493	2	0.130712
3494	2	0.219095
3495	2	0.144019
3496	2	0.082332
3497	2	0.104372
3498	2	0.219363
3499	2	0.134955
3500	2	0.12697
3501	2	0.0621915
3502	2	0.16994
3503	2	0.178257
3504	2	0.104247
3505	2	0.19532
3506	2	0.102783
3507	2	0.0688054
3508	2	0.144897
3509	2	0.126577
3510	2	0.234001
3511	2	0.194047
3512	2	0.197819
3513	2	0.223486
3514	2	0.150567
3515	2	0.183943
3516	2	0.215152
3517	2	0.198371
3518	2	0.130438
3519	2	0.193403
3520	2	0.131025
3521	2	0.141254
3522	2	0.17025
3523	2	0.0966912
3524	2	0.266296
3525	2	0.0932421
3526	2	0.20808
3527	2	0.0887318
3528	2	0.148492
3529	2	0.1646
3530	2	0.0531971
3531	2	0.163057
3532	2	0.165908
3533	2	0.153632
3534	2	0.163205
3535	2	0.134444
3536	2	0.162047
3537	2	0.181315
3538	2	0.225474
3539	2	0.219363
3540	2	0.157669
3541	2	0.123654
3542	2	0.159909
3543	2	0.132275
3544	2	0.20237
3545	2	0.219363
3546	2	0.196639
3547	2	0.0887318
3548	2	0.176966
3549	2	0.161539
3550	2	0.263314
3551	2	0.195553
3552	2	0.132297
3553	2	0.133586
3554	2	0.163806
3555	2	0.190928
3556	2	0.129359
3557	2	0.14858
3558	2	0.131522
3559	2	0.192259
3560	2	0.055802
3561	2	0.183189
3562	2	0.0467237
3563	2	0.254822
3564	2	0.108211
3565	2	0.156726
3566	2	0.192722
3567	2	0.19773
3568	2	0.0871705
3569	2	0.202153
3570	2	0.0586693
3571	2	0.0804195
3572	2	0.226274
3573	2	0.233655
3574	2	0.128014
3575	2	0.131259
3576	2	0.185374
3577	2	0.208105
3578	2	0.12269
3579	2	0.211774
3580	2	0.147392
3581	2	0.169603
3582	2	0.137918
3583	2	0.140697
3584	2	0.130819
3585	2	0.189413
3586	2	0.134925
3587	2	0.127516
3588	2	0.0615748
3589	2	0.0828026
3590	2	0.0688306
3591	2	0.124774
3592	2	0.0568272
3593	2	0.135061
3594	2	0.190921
3595	2	0.0909978
3596	2	0.16836
3597	2	0.118715
3598	2	0.0340616
3599	2	0.274392
3600	2	0.144897
3601	2	0.194089
3602	2	0.219725
3603	2	0.183947
3604	2	0.0340616
3605	2	0.101369
3606	2	0.0923591
3607	2	0.0317288
3608	2	0.139401
3609	2	0.139307
3610	2	0.138628
3611	2	0.162121
3612	2	0.0631129
3613	2	0.139401
3614	2	0.128314
3615	2	0.162565
3616	2	0.0842399
3617	2	0.252152
3618	2	0.0317288
3619	2	0.190921
3620	2	0.186725
3621	2	0.13618
3622	2	0.189121
3623	2	0.0926576
3624	2	0.0549042
3625	2	0.134444
3626	2	0.108874
3627	2	0.194001
3628	2	0.154329
3629	2	0.175748
3630	2	0.19019
3631	2	0.118743
3632	2	0.144032
3633	2	0.109652
3634	2	0.18946
3635	2	0.0918635
3636	2	0.147303
3637	2	0.0568272
3638	2	0.055802
3639	2	0.276643
3640	2	0.124975
3641	2	0.147303
3642	2	0.212748
3643	2	0.0871705
3644	2	0.097641
3645	2	0.150698
3646	2	0.122157
3647	2	0.116801
3648	2	0.221867
3649	2	0.0693852
3650	2	0.176972
3651	2	0.219363
3652	2	0.150698
3653	2	0.237348
3654	2	0.231921
3655	2	0.158032
3656	2	0.123345
3657	2	0.153367
3658	2	0.170074
3659	2	0.209403
3660	2	0.126713
3661	2	0.109405
3662	2	0.200271
3663	2	0.158807
3664	2	0.156726
3665	2	0.267339
3666	2	0.17025
3667	2	0.140368
3668	2	0.208932
3669	2	0.12697
3670	2	0.150066
3671	2	0.0896283
3672	2	0.0714898
3673	2	0.10023
3674	2	0.104064
3675	2	0.0917068
3676	2	0.220144
3677	2	0.0159
3678	2	0.0567611
3679	2	0.0981161
3680	2	0.16352
3681	2	0.166911
3682	2	0.128326
3683	2	0.13891
3684	2	0.236498
3685	2	0.287426
3686	2	0.0907404
3687	2	0.150567
3688	2	0.144897
3689	2	0.0359257
3690	2	0.180696
3691	2	0.329934
3692	2	0.149546
3693	2	0.2085
3694	2	0.147004
3695	2	0.218177
3696	2	0.13891
3697	2	0.224013
3698	2	0.0786561
3699	2	0.152357
3700	2	0.179914
3701	2	0.168586
3702	2	0.176718
3703	2	0.0658384
3704	2	0.245396
3705	2	0.125974
3706	2	0.0688306
3707	2	0.173106
3708	2	0.137997
3709	2	0.176638
3710	2	0.176838
3711	2	0.198593
3712	2	0.173106
3713	2	0.140595
3714	2	0.181815
3715	2	0.0718742
3716	2	0.102783
3717	2	0.2197
3718	2	0.123345
3719	2	0.139462
3720	2	0.217576
3721	2	0.175858
3722	2	0.131259
3723	2	0.132181
3724	2	0.055802
3725	2	0.141254
3726	2	0.11633
3727	2	0.149386
3728	2	0.176244
3729	2	0.203235
3730	2	0.217576
3731	2	0.123637
3732	2	0.0900128
3733	2	0.147563
3734	2	0.0631129
3735	2	0.124136
3736	2	0.129411
3737	2	0.233839
3738	2	0.204623
3739	2	0.0786343
3740	2	0.107468
3741	2	0.055802
3742	2	0.249936
3743	2	0.140368
3744	2	0.122554
3745	2	0.185514
3746	2	0.134872
3747	2	0.256205
3748	2	0.102956
3749	2	0.139307
3750	2	0.139307
3751	2	0.0839112
3752	2	0.128655
3753	2	0.183931
3754	2	0.076029
3755	2	0.076029
3756	2	0.239422
3757	2	0.139981
3758	2	0.121548
3759	2	0.219132
3760	2	0.188733
3761	2	0.181211
3762	2	0.147392
3763	2	0.131025
3764	2	0.204623
3765	2	0.0738655
3766	2	0.139235
3767	2	0.0667799
3768	2	0.123964
3769	2	0.114323
3770	2	0.223486
3771	2	0.229371
3772	2	0.149526
3773	2	0.133383
3774	2	0.233839
3775	2	0.158856
3776	2	0.234113
3777	2	0.116553
3778	2	0.201883
3779	2	0.0503739
3780	2	0.206502
3781	2	0.150567
3782	2	0.159909
3783	2	0.0913476
3784	2	0.219474
3785	2	0.151477
3786	2	0.169645
3787	2	0.123654
3788	2	0.11295
3789	2	0.205843
3790	2	0.138474
3791	2	0.0840503
3792	2	0.107865
3793	2	0.0926576
3794	2	0.130712
3795	2	0.139401
3796	2	0.09158
3797	2	0.21969
3798	2	0.219363
3799	2	0.208726
3800	2	0.124774
3801	2	0.151225
3802	2	0.204362
3803	2	0.239422
3804	2	0.102514
3805	2	0.198262
3806	2	0.159493
3807	2	0.0818963
3808	2	0.0317288
3809	2	0.159949
3810	2	0.108874
3811	2	0.221056
3812	2	0.206282
3813	2	0.148492
3814	2	0.121628
3815	2	0.219572
3816	2	0.173967
3817	2	0.131259
3818	2	0.0359257
3819	2	0.221152
3820	2	0.144117
3821	2	0.302215
3822	2	0.134444
3823	2	0.196244
3824	2	0.240519
3825	2	0.061549
3826	2	0.151726
3827	2	0.189825
3828	2	0.082332
3829	2	0.128833
3830	2	0.113226
3831	2	0.191043
3832	2	0.102956
3833	2	0.195458
3834	2	0.192731
3835	2	0.0923591
3836	2	0.0907404
3837	2	0.143453
3838	2	0.0159
3839	2	0.147281
3840	2	0.113013
3841	2	0.171604
3842	2	0.0926576
3843	2	0.0786561
3844	2	0.131259
3845	2	0.125068
3846	2	0.113416
3847	2	0.196096
3848	2	0.0930023
3849	2	0.0340616
3850	2	0.169645
3851	2	0.104477
3852	2	0.135755
3853	2	0.150713
3854	2	0.170876
3855	2	0.17171
3856	2	0.118743
3857	2	0.0804195
3858	2	0.189549
3859	2	0.0688054
3860	2	0.225899
3861	2	0.117504
3862	2	0.236498
3863	2	0.118145
3864	2	0.144987
3865	2	0.153449
3866	2	0.127516
3867	2	0.191012
3868	2	0.248056
3869	2	0.150567
3870	2	0.183947
3871	2	0.167428
3872	2	0.200923
3873	2	0.298547
3874	2	0.161068
3875	2	0.0893529
3876	2	0.0688054
3877	2	0.124975
3878	2	0.225346
3879	2	0.124774
3880	2	0.124774
3881	2	0.191549
3882	2	0.144897
3883	2	0.256109
3884	2	0.189121
3885	2	0.329166
3886	2	0.202667
3887	2	0.227301
3888	2	0.177887
3889	2	0.123085
3890	2	0.147004
3891	2	0.140595
3892	2	0.145635
3893	2	0.185795
3894	2	0.0817086
3895	2	0.138474
3896	2	0.144987
3897	2	0.130819
3898	2	0.107106
3899	2	0.0718742
3900	2	0.138328
3901	2	0.133383
3902	2	0.131259
3903	2	0.160141
3904	2	0.208645
3905	2	0.0917068
3906	2	0.153367
3907	2	0.153269
3908	2	0.123345
3909	2	0.0840503
3910	2	0.220247
3911	2	0.14638
3912	2	0.0428693
3913	2	0.116951
3914	2	0.267339
3915	2	0.0914565
3916	2	0.140746
3917	2	0.156553
3918	2	0.200082
3919	2	0.076029
3920	2	0.161068
3921	2	0.133383
3922	2	0.0658384
3923	2	0.220144
3924	2	0.139307
3925	2	0.104002
3926	2	0.101369
3927	2	0.0340616
3928	2	0.139307
3929	2	0.149386
3930	2	0.235905
3931	2	0.112156
3932	2	0.240561
3933	2	0.269557
3934	2	0.244437
3935	2	0.1327
3936	2	0.223486
3937	2	0.102068
3938	2	0.229369
3939	2	0.0855975
3940	2	0.106683
3941	2	0.0884216
3942	2	0.147281
3943	2	0.194375
3944	2	0.130438
3945	2	0.205701
3946	2	0.196139
3947	2	0.182886
3948	2	0.179092
3949	2	0.24299
3950	2	0.0804195
3951	2	0.16378
3952	2	0.176454
3953	2	0.169603
3954	2	0.123549
3955	2	0.147403
3956	2	0.155439
3957	2	0.14934
3958	2	0.15095
3959	2	0.163895
3960	2	0.0784904
3961	2	0.156553
3962	2	0.0828026
3963	2	0.151225
3964	2	0.188845
3965	2	0.0340616
3966	2	0.0711895
3967	2	0.135809
3968	2	0.127912
3969	2	0.225899
3970	2	0.220965
3971	2	0.0359257
3972	2	0.121628
3973	2	0.183189
3974	2	0.157669
3975	2	0.188769
3976	2	0.105576
3977	2	0.0567611
3978	2	0.135755
3979	2	0.0689944
3980	2	0.140982
3981	2	0.182446
3982	2	0.140626
3983	2	0.170876
3984	2	0.263912
3985	2	0.153269
3986	2	0.222934
3987	2	0.121983
3988	2	0.09158
3989	2	0.173856
3990	2	0.15881
3991	2	0.13891
3992	2	0.237348
3993	2	0.135725
3994	2	0.0900128
3995	2	0.158137
3996	2	0.103067
3997	2	0.186747
3998	2	0.225899
3999	2	0.182316
4000	2	0.0916431
4001	2	0.176838
4002	2	0.174394
4003	2	0.0817086
4004	2	0.219363
4005	2	0.218177
4006	2	0.130819
4007	2	0.161166
4008	2	0.14889
4009	2	0.0818963
4010	2	0.225059
4011	2	0.076029
4012	2	0.153632
4013	2	0.107865
4014	2	0.128326
4015	2	0.158501
4016	2	0.138328
4017	2	0.097641
4018	2	0.181211
4019	2	0.0784133
4020	2	0.147085
4021	2	0.140454
4022	2	0.240519
4023	2	0.175858
4024	2	0.124774
4025	2	0.131877
4026	2	0.224013
4027	2	0.127516
4028	2	0.161853
4029	2	0.214835
4030	2	0.0660359
4031	2	0.0688306
4032	2	0.204953
4033	2	0.138474
4034	2	0.143063
4035	2	0.193416
4036	2	0.139738
4037	2	0.0660359
4038	2	0.0159
4039	2	0.163643
4040	2	0.19532
4041	2	0.152298
4042	2	0.201026
4043	2	0.0840503
4044	2	0.133586
4045	2	0.198593
4046	2	0.113013
4047	2	0.2268
4048	2	0.154675
4049	2	0.0809317
4050	2	0.0621915
4051	2	0.125068
4052	2	0.19411
4053	2	0.15303
4054	2	0.175877
4055	2	0.249936
4056	2	0.0317288
4057	2	0.0892852
4058	2	0.131877
4059	2	0.119384
4060	2	0.205912
4061	2	0.185795
4062	2	0.151477
4063	2	0.147392
4064	2	0.0899295
4065	2	0.201506
4066	2	0.207554
4067	2	0.143063
4068	2	0.186747
4069	2	0.186987
4070	2	0.119384
4071	2	0.142858
4072	2	0.163936
4073	2	0.145522
4074	2	0.0840503
4075	2	0.125632
4076	2	0.182619
4077	2	0.326397
4078	2	0.148492
4079	2	0.175877
4080	2	0.140368
4081	2	0.0631129
4082	2	0.13891
4083	2	0.119384
4084	2	0.0658384
4085	2	0.124774
4086	2	0.104794
4087	2	0.200921
4088	2	0.119384
4089	2	0.11627
4090	2	0.214308
4091	2	0.121998
4092	2	0.0978402
4093	2	0.189413
4094	2	0.229369
4095	2	0.19704
4096	2	0.114323
4097	2	0.136929
4098	2	0.0621915
4099	2	0.163899
4100	2	0.055802
4101	2	0.256109
4102	2	0.173568
4103	2	0.138474
4104	2	0.269069
4105	2	0.226274
4106	2	0.241956
4107	2	0.137918
4108	2	0.16994
4109	2	0.0948407
4110	2	0.122554
4111	2	0.220203
4112	2	0.221152
4113	2	0.125436
4114	2	0.16626
4115	2	0.156137
4116	2	0.227908
4117	2	0.154811
4118	2	0.0723965
4119	2	0.229591
4120	2	0.132125
4121	2	0.20835
4122	2	0.106477
4123	2	0.269517
4124	2	0.0159
4125	2	0.125632
4126	2	0.161068
4127	2	0.133383
4128	2	0.0817086
4129	2	0.134872
4130	2	0.152778
4131	2	0.248182
4132	2	0.235565
4133	2	0.130819
4134	2	0.244096
4135	2	0.185994
4136	2	0.149096
4137	2	0.189953
4138	2	0.102546
4139	2	0.283084
4140	2	0.121258
4141	2	0.0718742
4142	2	0.209403
4143	2	0.20237
4144	2	0.209224
4145	2	0.107452
4146	2	0.221996
4147	2	0.239231
4148	2	0.181211
4149	2	0.102546
4150	2	0.189121
4151	2	0.152299
4152	2	0.0892398
4153	2	0.141607
4154	2	0.190172
4155	2	0.15095
4156	2	0.0688054
4157	2	0.218042
4158	2	0.131779
4159	2	0.127212
4160	2	0.119384
4161	2	0.216041
4162	2	0.0840503
4163	2	0.142799
4164	2	0.197585
4165	2	0.147563
4166	2	0.198593
4167	2	0.176564
4168	2	0.0892398
4169	2	0.180606
4170	2	0.185859
4171	2	0.133383
4172	2	0.118124
4173	2	0.140643
4174	2	0.061549
4175	2	0.131522
4176	2	0.175708
4177	2	0.150698
4178	2	0.16675
4179	2	0.132963
4180	2	0.259015
4181	2	0.17025
4182	2	0.140697
4183	2	0.172759
4184	2	0.147392
4185	2	0.082332
4186	2	0.106683
4187	2	0.226274
4188	2	0.107695
4189	2	0.111076
4190	2	0.168234
4191	2	0.0936842
4192	2	0.107393
4193	2	0.187795
4194	2	0.1169
4195	2	0.0549042
4196	2	0.127516
4197	2	0.211991
4198	2	0.13891
4199	2	0.123654
4200	2	0.229381
4201	2	0.23706
4202	2	0.131877
4203	2	0.187537
4204	2	0.120567
4205	2	0.185994
4206	2	0.102514
4207	2	0.153003
4208	2	0.149386
4209	2	0.176661
4210	2	0.176603
4211	2	0.082332
4212	2	0.283698
4213	2	0.0531971
4214	2	0.140643
4215	2	0.228096
4216	2	0.120567
4217	2	0.0693852
4218	2	0.0736176
4219	2	0.157972
4220	2	0.106241
4221	2	0.222069
4222	2	0.0568272
4223	2	0.167263
4224	2	0.161989
4225	2	0.0615748
4226	2	0.222524
4227	2	0.13867
4228	2	0.324357
4229	2	0.158456
4230	2	0.113538
4231	2	0.153269
4232	2	0.197585
4233	2	0.186747
4234	2	0.086927
4235	2	0.202153
4236	2	0.172364
4237	2	0.139454
4238	2	0.151685
4239	2	0.107703
4240	2	0.0693852
4241	2	0.150553
4242	2	0.0349511
4243	2	0.200601
4244	2	0.131259
4245	2	0.13867
4246	2	0.122554
4247	2	0.153367
4248	2	0.0340616
4249	2	0.123345
4250	2	0.250858
4251	2	0.09158
4252	2	0.136332
4253	2	0.125079
4254	2	0.184727
4255	2	0.204179
4256	2	0.223486
4257	2	0.0531971
4258	2	0.172516
4259	2	0.120567
4260	2	0.125632
4261	2	0.243721
4262	2	0.147392
4263	2	0.092496
4264	2	0.101369
4265	2	0.0926576
4266	2	0.168234
4267	2	0.113538
4268	2	0.09158
4269	2	0.133121
4270	2	0.0631129
4271	2	0.0621915
4272	2	0.131779
4273	2	0.161068
4274	2	0.109012
4275	2	0.202189
4276	2	0.206282
4277	2	0.146271
4278	2	0.195458
4279	2	0.170886
4280	2	0.145824
4281	2	0.158137
4282	2	0.061549
4283	2	0.120567
4284	2	0.162565
4285	2	0.0621915
4286	2	0.237348
4287	2	0.132768
4288	2	0.0718742
4289	2	0.218284
4290	2	0.172027
4291	2	0.0669949
4292	2	0.13867
4293	2	0.171355
4294	2	0.159615
4295	2	0.136332
4296	2	0.104372
4297	2	0.0428693
4298	2	0.134777
4299	2	0.135809
4300	2	0.061549
4301	2	0.244117
4302	2	0.163806
4303	2	0.119384
4304	2	0.160136
4305	2	0.188074
4306	2	0.159854
4307	2	0.137918
4308	2	0.153367
4309	2	0.184702
4310	2	0.167263
4311	2	0.193403
4312	2	0.0819457
4313	2	0.153367
4314	2	0.221152
4315	2	0.124136
4316	2	0.205854
4317	2	0.0710284
4318	2	0.0836396
4319	2	0.0660359
4320	2	0.110595
4321	2	0.224059
4322	2	0.082332
4323	2	0.112761
4324	2	0.125436
4325	2	0.183733
4326	2	0.162399
4327	2	0.125632
4328	2	0.197775
4329	2	0.140287
4330	2	0.134418
4331	2	0.223486
4332	2	0.187677
4333	2	0.228096
4334	2	0.0936842
4335	2	0.109405
4336	2	0.165197
4337	2	0.146082
4338	2	0.107468
4339	2	0.130819
4340	2	0.138628
4341	2	0.140626
4342	2	0.0359257
4343	2	0.238395
4344	2	0.138474
4345	2	0.281167
4346	2	0.0688306
4347	2	0.098381
4348	2	0.141443
4349	2	0.202153
4350	2	0.092496
4351	2	0.145635
4352	2	0.121948
4353	2	0.0996768
4354	2	0.165544
4355	2	0.125632
4356	2	0.129837
4357	2	0.0759425
4358	2	0.178951
4359	2	0.0658384
4360	2	0.207868
4361	2	0.0586693
4362	2	0.187663
4363	2	0.0917068
4364	2	0.124774
4365	2	0.151348
4366	2	0.167354
4367	2	0.135725
4368	2	0.22322
4369	2	0.0809317
4370	2	0.232667
4371	2	0.206282
4372	2	0.128833
4373	2	0.234001
4374	2	0.118443
4375	2	0.120415
4376	2	0.138628
4377	2	0.224715
4378	2	0.104372
4379	2	0.206501
4380	2	0.140653
4381	2	0.252062
4382	2	0.140997
4383	2	0.055802
4384	2	0.179731
4385	2	0.082332
4386	2	0.152044
4387	2	0.0568272
4388	2	0.141968
4389	2	0.176511
4390	2	0.148094
4391	2	0.187795
4392	2	0.0349511
4393	2	0.235617
4394	2	0.20631
4395	2	0.0531971
4396	2	0.0855975
4397	2	0.145174
4398	2	0.117504
4399	2	0.159542
4400	2	0.0980983
4401	2	0.233287
4402	2	0.213165
4403	2	0.202695
4404	2	0.055802
4405	2	0.100644
4406	2	0.139003
4407	2	0.135725
4408	2	0.135725
4409	2	0.161539
4410	2	0.0349511
4411	2	0.106708
4412	2	0.135755
4413	2	0.128014
4414	2	0.0809317
4415	2	0.134988
4416	2	0.154675
4417	2	0.141607
4418	2	0.0643885
4419	2	0.112156
4420	2	0.167083
4421	2	0.104002
4422	2	0.256205
4423	2	0.0818963
4424	2	0.135645
4425	2	0.129818
4426	2	0.129947
4427	2	0.245035
4428	2	0.0718742
4429	2	0.252123
4430	2	0.144662
4431	2	0.124187
4432	2	0.153138
4433	2	0.092496
4434	2	0.136036
4435	2	0.233839
4436	2	0.0317288
4437	2	0.129502
4438	2	0.0913476
4439	2	0.149236
4440	2	0.149694
4441	2	0.129947
4442	2	0.138492
4443	2	0.110595
4444	2	0.218177
4445	2	0.128326
4446	2	0.181034
4447	2	0.106683
4448	2	0.189121
4449	2	0.159949
4450	2	0.16994
4451	2	0.136339
4452	2	0.155353
4453	2	0.197585
4454	2	0.257697
4455	2	0.163885
4456	2	0.147563
4457	2	0.146082
4458	2	0.0809317
4459	2	0.237348
4460	2	0.121983
4461	2	0.0349511
4462	2	0.0736176
4463	2	0.206604
4464	2	0.0839112
4465	2	0.0658384
4466	2	0.144032
4467	2	0.163885
4468	2	0.149546
4469	2	0.0159
4470	2	0.125632
4471	2	0.198371
4472	2	0.123345
4473	2	0.20336
4474	2	0.21168
4475	2	0.154811
4476	2	0.138328
4477	2	0.185029
4478	2	0.165419
4479	2	0.107106
4480	2	0.132275
4481	2	0.131779
4482	2	0.268439
4483	2	0.193672
4484	2	0.221247
4485	2	0.238387
4486	2	0.14638
4487	2	0.252062
4488	2	0.144897
4489	2	0.108381
4490	2	0.103079
4491	2	0.135725
4492	2	0.0503739
4493	2	0.168212
4494	2	0.178938
4495	2	0.153584
4496	2	0.107951
4497	2	0.155407
4498	2	0.106477
4499	2	0.160411
4500	2	0.157669
4501	2	0.195369
4502	2	0.150567
4503	2	0.197962
4504	2	0.186747
4505	2	0.152506
4506	2	0.177964
4507	2	0.185029
4508	2	0.120567
4509	2	0.129895
4510	2	0.107695
4511	2	0.0917068
4512	2	0.162369
4513	2	0.0989095
4514	2	0.208369
4515	2	0.0631129
4516	2	0.0710284
4517	2	0.127516
4518	2	0.0926576
4519	2	0.107106
4520	2	0.100075
4521	2	0.132181
4522	2	0.0948407
4523	2	0.157972
4524	2	0.139307
4525	2	0.150567
4526	2	0.168801
4527	2	0.233869
4528	2	0.214338
4529	2	0.157895
4530	2	0.150713
4531	2	0.138492
4532	2	0.176718
4533	2	0.131877
4534	2	0.330235
4535	2	0.13989
4536	2	0.140697
4537	2	0.0871705
4538	2	0.123549
4539	2	0.13867
4540	2	0.137918
4541	2	0.0693852
4542	2	0.124975
4543	2	0.227562
4544	2	0.221928
4545	2	0.10023
4546	2	0.0317288
4547	2	0.195091
4548	2	0.16378
4549	2	0.0621915
4550	2	0.0859807
4551	2	0.159542
4552	2	0.225474
4553	2	0.127212
4554	2	0.156729
4555	2	0.229046
4556	2	0.144019
4557	2	0.233979
4558	2	0.213661
4559	2	0.0981161
4560	2	0.109652
4561	2	0.0913476
4562	2	0.0894829
4563	2	0.0660359
4564	2	0.172759
4565	2	0.0660359
4566	2	0.0531971
4567	2	0.144032
4568	2	0.0817086
4569	2	0.139401
4570	2	0.127212
4571	2	0.133586
4572	2	0.110364
4573	2	0.170993
4574	2	0.147563
4575	2	0.15843
4576	2	0.199021
4577	2	0.188845
4578	2	0.153269
4579	2	0.198469
4580	2	0.183947
4581	2	0.144019
4582	2	0.146082
4583	2	0.219901
4584	2	0.0914565
4585	2	0.23046
4586	2	0.147392
4587	2	0.135809
4588	2	0.0836396
4589	2	0.137044
4590	2	0.0784904
4591	2	0.0615748
4592	2	0.125632
4593	2	0.0786343
4594	2	0.140746
4595	2	0.120567
4596	2	0.0819457
4597	2	0.130819
4598	2	0.173106
4599	2	0.163899
4600	2	0.245248
4601	2	0.176454
4602	2	0.142626
4603	2	0.0615748
4604	2	0.213301
4605	2	0.183947
4606	2	0.199636
4607	2	0.179878
4608	2	0.108446
4609	2	0.154329
4610	2	0.140746
4611	2	0.157633
4612	2	0.13891
4613	2	0.153632
4614	2	0.187573
4615	2	0.122666
4616	2	0.179065
4617	2	0.11633
4618	2	0.22322
4619	2	0.165197
4620	2	0.114928
4621	2	0.225474
4622	2	0.10642
4623	2	0.138628
4624	2	0.104372
4625	2	0.173537
4626	2	0.0913476
4627	2	0.11295
4628	2	0.237716
4629	2	0.168234
4630	2	0.190921
4631	2	0.159455
4632	2	0.176052
4633	2	0.178238
4634	2	0.144775
4635	2	0.170209
4636	2	0.137918
4637	2	0.0887268
4638	2	0.199309
4639	2	0.247986
4640	2	0.0895487
4641	2	0.145142
4642	2	0.153052
4643	2	0.0685481
4644	2	0.0626247
4645	2	0.0615748
4646	2	0.0936842
4647	2	0.167076
4648	2	0.0689944
4649	2	0.144019
4650	2	0.119384
4651	2	0.159711
4652	2	0.128833
4653	2	0.139462
4654	2	0.186747
4655	2	0.0923591
4656	2	0.146082
4657	2	0.134532
4658	2	0.170807
4659	2	0.109012
4660	2	0.116465
4661	2	0.129665
4662	2	0.186675
4663	2	0.241414
4664	2	0.185345
4665	2	0.177287
4666	2	0.155135
4667	2	0.141254
4668	2	0.233287
4669	2	0.125632
4670	2	0.124306
4671	2	0.121658
4672	2	0.0467237
4673	2	0.0685481
4674	2	0.156726
4675	2	0.146875
4676	2	0.221874
4677	2	0.0340616
4678	2	0.200082
4679	2	0.169651
4680	2	0.140368
4681	2	0.0719409
4682	2	0.159314
4683	2	0.15067
4684	2	0.120567
4685	2	0.144019
4686	2	0.151724
4687	2	0.134777
4688	2	0.118443
4689	2	0.130191
4690	2	0.128833
4691	2	0.163899
4692	2	0.134444
4693	2	0.154256
4694	2	0.252615
4695	2	0.155922
4696	2	0.101829
4697	2	0.17014
4698	2	0.0359257
4699	2	0.19704
4700	2	0.108142
4701	2	0.0718742
4702	2	0.128833
4703	2	0.0966912
4704	2	0.107452
4705	2	0.125436
4706	2	0.225474
4707	2	0.139462
4708	2	0.123345
4709	2	0.0567611
4710	2	0.12697
4711	2	0.13867
4712	2	0.0667799
4713	2	0.0359257
4714	2	0.147392
4715	2	0.135755
4716	2	0.161539
4717	2	0.055802
4718	2	0.186747
4719	2	0.30325
4720	2	0.144987
4721	2	0.193562
4722	2	0.134955
4723	2	0.140794
4724	2	0.117425
4725	2	0.0900128
4726	2	0.184608
4727	2	0.151726
4728	2	0.199568
4729	2	0.0996768
4730	2	0.187677
4731	2	0.185029
4732	2	0.0658384
4733	2	0.144117
4734	2	0.198075
4735	2	0.183947
4736	2	0.104025
4737	2	0.200659
4738	2	0.15843
4739	2	0.0894829
4740	2	0.101369
4741	2	0.139401
4742	2	0.130819
4743	2	0.0643885
4744	2	0.119384
4745	2	0.165908
4746	2	0.177646
4747	2	0.203235
4748	2	0.151225
4749	2	0.0349511
4750	2	0.144987
4751	2	0.17014
4752	2	0.163885
4753	2	0.22238
4754	2	0.186015
4755	2	0.0685481
4756	2	0.126713
4757	2	0.108142
4758	2	0.231921
4759	2	0.228096
4760	2	0.229591
4761	2	0.15843
4762	2	0.129833
4763	2	0.237348
4764	2	0.139307
4765	2	0.11295
4766	2	0.172938
4767	2	0.142858
4768	2	0.123085
4769	2	0.233082
4770	2	0.128169
4771	2	0.134444
4772	2	0.0837951
4773	2	0.135755
4774	2	0.118443
4775	2	0.134872
4776	2	0.119384
4777	2	0.174072
4778	2	0.194972
4779	2	0.120567
4780	2	0.224013
4781	2	0.0669949
4782	2	0.0965564
4783	2	0.145592
4784	2	0.240519
4785	2	0.140643
4786	2	0.111076
4787	2	0.055802
4788	2	0.0660359
4789	2	0.173568
4790	2	0.199916
4791	2	0.0907404
4792	2	0.0719409
4793	2	0.0916431
4794	2	0.0658384
4795	2	0.194148
4796	2	0.135725
4797	2	0.170092
4798	2	0.139307
4799	2	0.133586
4800	2	0.224715
4801	2	0.147468
4802	2	0.138474
4803	2	0.115951
4804	2	0.131259
4805	2	0.0714898
4806	2	0.0340616
4807	2	0.132181
4808	2	0.0893529
4809	2	0.117504
4810	2	0.0893529
4811	2	0.138628
4812	2	0.242668
4813	2	0.175858
4814	2	0.226274
4815	2	0.141607
4816	2	0.164442
4817	2	0.141358
4818	2	0.157094
4819	2	0.210955
4820	2	0.156726
4821	2	0.135755
4822	2	0.197068
4823	2	0.157669
4824	2	0.153367
4825	2	0.166763
4826	2	0.115387
4827	2	0.104477
4828	2	0.0568272
4829	2	0.23793
4830	2	0.228038
4831	2	0.151348
4832	2	0.119384
4833	2	0.140674
4834	2	0.132334
4835	2	0.138628
4836	2	0.161539
4837	2	0.227562
4838	2	0.171219
4839	2	0.113416
4840	2	0.15843
4841	2	0.203309
4842	2	0.123637
4843	2	0.0660359
4844	2	0.132852
4845	2	0.0819457
4846	2	0.139003
4847	2	0.214844
4848	2	0.15095
4849	2	0.178257
4850	2	0.191043
4851	2	0.135809
4852	2	0.117504
4853	2	0.145824
4854	2	0.242556
4855	2	0.15843
4856	2	0.240519
4857	2	0.228333
4858	2	0.0917068
4859	2	0.181211
4860	2	0.130438
4861	2	0.142389
4862	2	0.145824
4863	2	0.147281
4864	2	0.197585
4865	2	0.196254
4866	2	0.107393
4867	2	0.144262
4868	2	0.244244
4869	2	0.122169
4870	2	0.128655
4871	2	0.179914
4872	2	0.098381
4873	2	0.195091
4874	2	0.183189
4875	2	0.120567
4876	2	0.185491
4877	2	0.106477
4878	2	0.0817086
4879	2	0.224013
4880	2	0.173967
4881	2	0.206501
4882	2	0.15863
4883	2	0.108142
4884	2	0.14934
4885	2	0.170886
4886	2	0.177447
4887	2	0.105576
4888	2	0.146875
4889	2	0.0916431
4890	2	0.173917
4891	2	0.103079
4892	2	0.17915
4893	2	0.229381
4894	2	0.114323
4895	2	0.135755
4896	2	0.235175
4897	2	0.173375
4898	2	0.196286
4899	2	0.139307
4900	2	0.165157
4901	2	0.113013
4902	2	0.104449
4903	2	0.130819
4904	2	0.115387
4905	2	0.0159
4906	2	0.221152
4907	2	0.0828026
4908	2	0.21647
4909	2	0.110092
4910	2	0.0918635
4911	2	0.168769
4912	2	0.248056
4913	2	0.186725
4914	2	0.198469
4915	2	0.194634
4916	2	0.0892398
4917	2	0.201026
4918	2	0.0723965
4919	2	0.152655
4920	2	0.141607
4921	2	0.159949
4922	2	0.153632
4923	2	0.141443
4924	2	0.0685481
4925	2	0.168769
4926	2	0.186725
4927	2	0.235617
4928	2	0.141
4929	2	0.141607
4930	2	0.145174
4931	2	0.108142
4932	2	0.17742
4933	2	0.21677
4934	2	0.163806
4935	2	0.0997043
4936	2	0.110364
4937	2	0.190595
4938	2	0.154612
4939	2	0.184666
4940	2	0.0996768
4941	2	0.107865
4942	2	0.120567
4943	2	0.240104
4944	2	0.160713
4945	2	0.098381
4946	2	0.197389
4947	2	0.146271
4948	2	0.220272
4949	2	0.130819
4950	2	0.221152
4951	2	0.203785
4952	2	0.227562
4953	2	0.0784904
4954	2	0.127212
4955	2	0.225346
4956	2	0.134177
4957	2	0.0913476
4958	2	0.133121
4959	2	0.141443
4960	2	0.145635
4961	2	0.0349511
4962	2	0.126577
4963	2	0.129854
4964	2	0.137918
4965	2	0.169276
4966	2	0.137918
4967	2	0.0913476
4968	2	0.0621915
4969	2	0.130438
4970	2	0.101829
4971	2	0.206391
4972	2	0.0997043
4973	2	0.185065
4974	2	0.154904
4975	2	0.162687
4976	2	0.149694
4977	2	0.130438
4978	2	0.11295
4979	2	0.220272
4980	2	0.126577
4981	2	0.170918
4982	2	0.121948
4983	2	0.0719409
4984	2	0.102956
4985	2	0.127516
4986	2	0.228333
4987	2	0.20655
4988	2	0.144775
4989	2	0.0349511
4990	2	0.217605
4991	2	0.208645
4992	2	0.154811
4993	2	0.0817086
4994	2	0.224013
4995	2	0.152079
4996	2	0.106166
4997	2	0.082332
4998	2	0.109405
4999	2	0.0759425
5000	2	0.211072
5001	2	0.0549042
5002	2	0.151667
5003	2	0.154675
5004	2	0.153584
5005	2	0.113896
5006	2	0.119322
5007	2	0.0349511
5008	2	0.151667
5009	2	0.190172
5010	2	0.15594
5011	2	0.139401
5012	2	0.163778
5013	2	0.0658384
5014	2	0.164442
5015	2	0.128326
5016	2	0.0340616
5017	2	0.0567611
5018	2	0.0667799
5019	2	0.123345
5020	2	0.223101
5021	2	0.166911
5022	2	0.0615748
5023	2	0.18821
5024	2	0.247748
5025	2	0.151477
5026	2	0.16556
5027	2	0.0840503
5028	2	0.219667
5029	2	0.232943
5030	2	0.0685481
5031	2	0.181944
5032	2	0.155236
5033	2	0.226872
5034	2	0.118787
5035	2	0.138628
5036	2	0.193562
5037	2	0.210361
5038	2	0.131877
5039	2	0.0883739
5040	2	0.222524
5041	2	0.120567
5042	2	0.0759425
5043	2	0.133586
5044	2	0.153367
5045	2	0.0887268
5046	2	0.151348
5047	2	0.148094
5048	2	0.163885
5049	2	0.182425
5050	2	0.172516
5051	2	0.0711895
5052	2	0.187351
5053	2	0.103079
5054	2	0.0621915
5055	2	0.157716
5056	2	0.0932421
5057	2	0.131779
5058	2	0.165544
5059	2	0.0689944
5060	2	0.122554
5061	2	0.122666
5062	2	0.0871705
5063	2	0.104766
5064	2	0.0685481
5065	2	0.151225
5066	2	0.139003
5067	2	0.175536
5068	2	0.150567
5069	2	0.0567611
5070	2	0.106683
5071	2	0.0907404
5072	2	0.0892398
5073	2	0.0913476
5074	2	0.150567
5075	2	0.125632
5076	2	0.172759
5077	2	0.0340616
5078	2	0.0340616
5079	2	0.0978402
5080	2	0.0428693
5081	2	0.135645
5082	2	0.120567
5083	2	0.164064
5084	2	0.144032
5085	2	0.129947
5086	2	0.194404
5087	2	0.18398
5088	2	0.0736176
5089	2	0.139462
5090	2	0.15095
5091	2	0.199115
5092	2	0.129718
5093	2	0.156544
5094	2	0.219363
5095	2	0.14889
5096	2	0.131025
5097	2	0.159535
5098	2	0.255655
5099	2	0.198469
5100	2	0.226748
5101	2	0.143962
5102	2	0.0568272
5103	2	0.19565
5104	2	0.163636
5105	2	0.13867
5106	2	0.15095
5107	2	0.185029
5108	2	0.188733
5109	2	0.147563
5110	2	0.262791
5111	2	0.227066
5112	2	0.148094
5113	2	0.21975
5114	2	0.187424
5115	2	0.226748
5116	2	0.257075
5117	2	0.1327
5118	2	0.0913476
5119	2	0.151477
5120	2	0.138474
5121	2	0.227562
5122	2	0.0887318
5123	2	0.14858
5124	2	0.187685
5125	2	0.206391
5126	2	0.151726
5127	2	0.227027
5128	2	0.183189
5129	2	0.198469
5130	2	0.123438
5131	2	0.228792
5132	2	0.130438
5133	2	0.109405
5134	2	0.142626
5135	2	0.176718
5136	2	0.104064
5137	2	0.121396
5138	2	0.102514
5139	2	0.194375
5140	2	0.135725
5141	2	0.0842399
5142	2	0.098381
5143	2	0.233839
5144	2	0.124187
5145	2	0.0586693
5146	2	0.168212
5147	2	0.188838
5148	2	0.138628
5149	2	0.158282
5150	2	0.151667
5151	2	0.188711
5152	2	0.17049
5153	2	0.188912
5154	2	0.103079
5155	2	0.159455
5156	2	0.103067
5157	2	0.189724
5158	2	0.144897
5159	2	0.188711
5160	2	0.151726
5161	2	0.150698
5162	2	0.227305
5163	2	0.0893529
5164	2	0.20414
5165	2	0.0966912
5166	2	0.164485
5167	2	0.103079
5168	2	0.171518
5169	2	0.0693852
5170	2	0.088896
5171	2	0.155353
5172	2	0.194404
5173	2	0.10642
5174	2	0.147004
5175	2	0.282187
5176	2	0.161411
5177	2	0.190244
5178	2	0.148069
5179	2	0.140454
5180	2	0.219199
5181	2	0.061549
5182	2	0.215706
5183	2	0.153965
5184	2	0.176718
5185	2	0.167713
5186	2	0.123654
5187	2	0.253455
5188	2	0.217193
5189	2	0.132334
5190	2	0.0894829
5191	2	0.172836
5192	2	0.217576
5193	2	0.141607
5194	2	0.198469
5195	2	0.189413
5196	2	0.16556
5197	2	0.09158
5198	2	0.149386
5199	2	0.257505
5200	2	0.225899
5201	2	0.199003
5202	2	0.104372
5203	2	0.225474
5204	2	0.125805
5205	2	0.186747
5206	2	0.107468
5207	2	0.187105
5208	2	0.140595
5209	2	0.231921
5210	2	0.121548
5211	2	0.0719409
5212	2	0.0784904
5213	2	0.144032
5214	2	0.0784904
5215	2	0.183943
5216	2	0.201443
5217	2	0.0784133
5218	2	0.118715
5219	2	0.0428693
5220	2	0.140697
5221	2	0.10642
5222	2	0.0896283
5223	2	0.15125
5224	2	0.19704
5225	2	0.113013
5226	2	0.129837
5227	2	0.0804195
5228	2	0.11295
5229	2	0.138474
5230	2	0.108142
5231	2	0.17049
5232	2	0.0817086
5233	2	0.189413
5234	2	0.162565
5235	2	0.0658384
5236	2	0.147303
5237	2	0.174841
5238	2	0.139235
5239	2	0.176052
5240	2	0.196333
5241	2	0.124774
5242	2	0.0688054
5243	2	0.106683
5244	2	0.148492
5245	2	0.167724
5246	2	0.123654
5247	2	0.0923591
5248	2	0.124774
5249	2	0.109652
5250	2	0.150713
5251	2	0.0896283
5252	2	0.156726
5253	2	0.0568272
5254	2	0.238331
5255	2	0.217646
5256	2	0.130819
5257	2	0.13891
5258	2	0.136036
5259	2	0.117018
5260	2	0.128415
5261	2	0.139738
5262	2	0.155922
5263	2	0.168112
5264	2	0.195458
5265	2	0.124975
5266	2	0.161539
5267	2	0.130819
5268	2	0.264507
5269	2	0.12697
5270	2	0.181896
5271	2	0.141358
5272	2	0.143063
5273	2	0.147004
5274	2	0.178938
5275	2	0.151477
5276	2	0.154329
5277	2	0.259015
5278	2	0.23053
5279	2	0.153367
5280	2	0.146086
5281	2	0.076029
5282	2	0.163643
5283	2	0.0693852
5284	2	0.109652
5285	2	0.13618
5286	2	0.134381
5287	2	0.15843
5288	2	0.153052
5289	2	0.111076
5290	2	0.107452
5291	2	0.217605
5292	2	0.0786343
5293	2	0.131259
5294	2	0.138628
5295	2	0.0892398
5296	2	0.141254
5297	2	0.163899
5298	2	0.178938
5299	2	0.0159
5300	2	0.185282
5301	2	0.151667
5302	2	0.224013
5303	2	0.13554
5304	2	0.0786561
5305	2	0.124774
5306	2	0.113416
5307	2	0.240561
5308	2	0.229591
5309	2	0.190595
5310	2	0.0621915
5311	2	0.208645
5312	2	0.175858
5313	2	0.0759425
5314	2	0.0688306
5315	2	0.103079
5316	2	0.17575
5317	2	0.119
5318	2	0.163865
5319	2	0.125632
5320	2	0.106683
5321	2	0.139932
5322	2	0.374401
5323	2	0.134018
5324	2	0.160269
5325	2	0.146875
5326	2	0.104247
5327	2	0.0660359
5328	2	0.170414
5329	2	0.170414
5330	2	0.123654
5331	2	0.0537029
5332	2	0.0836396
5333	2	0.104766
5334	2	0.230997
5335	2	0.153632
5336	2	0.245606
5337	2	0.123654
5338	2	0.134532
5339	2	0.155439
5340	2	0.234001
5341	2	0.144775
5342	2	0.134955
5343	2	0.171355
5344	2	0.147563
5345	2	0.120567
5346	2	0.10023
5347	2	0.225474
5348	2	0.144775
5349	2	0.186497
5350	2	0.135818
5351	2	0.0428693
5352	2	0.212452
5353	2	0.172389
5354	2	0.194652
5355	2	0.181733
5356	2	0.139003
5357	2	0.151726
5358	2	0.130819
5359	2	0.140746
5360	2	0.155353
5361	2	0.133383
5362	2	0.141607
5363	2	0.15843
5364	2	0.149386
5365	2	0.169477
5366	2	0.163278
5367	2	0.135755
5368	2	0.147403
5369	2	0.19984
5370	2	0.217805
5371	2	0.155707
5372	2	0.0883739
5373	2	0.14638
5374	2	0.129359
5375	2	0.140653
5376	2	0.233287
5377	2	0.17754
5378	2	0.121548
5379	2	0.0884216
5380	2	0.138474
5381	2	0.0714898
5382	2	0.144032
5383	2	0.133121
5384	2	0.140982
5385	2	0.201443
5386	2	0.177646
5387	2	0.187083
5388	2	0.111076
5389	2	0.204623
5390	2	0.127516
5391	2	0.0531971
5392	2	0.135809
5393	2	0.0981161
5394	2	0.161411
5395	2	0.185795
5396	2	0.121338
5397	2	0.131259
5398	2	0.169645
5399	2	0.134364
5400	2	0.13867
5401	2	0.11691
5402	2	0.159949
5403	2	0.132297
5404	2	0.102546
5405	2	0.198023
5406	2	0.206911
5407	2	0.238395
5408	2	0.142626
5409	2	0.124306
5410	2	0.163885
5411	2	0.0819457
5412	2	0.1327
5413	2	0.0738655
5414	2	0.224796
5415	2	0.128014
5416	2	0.125436
5417	2	0.198371
5418	2	0.137044
5419	2	0.235388
5420	2	0.154127
5421	2	0.0658384
5422	2	0.0317288
5423	2	0.128326
5424	2	0.118443
5425	2	0.155353
5426	2	0.104025
5427	2	0.118756
5428	2	0.0736176
5429	2	0.134444
5430	2	0.128326
5431	2	0.239177
5432	2	0.247386
5433	2	0.113416
5434	2	0.135809
5435	2	0.245396
5436	2	0.126569
5437	2	0.111076
5438	2	0.0719409
5439	2	0.106241
5440	2	0.189411
5441	2	0.0340616
5442	2	0.162121
5443	2	0.131877
5444	2	0.206799
5445	2	0.161989
5446	2	0.144032
5447	2	0.175877
5448	2	0.290737
5449	2	0.174072
5450	2	0.228766
5451	2	0.131025
5452	2	0.144032
5453	2	0.241048
5454	2	0.106241
5455	2	0.151348
5456	2	0.241956
5457	2	0.0586693
5458	2	0.130819
5459	2	0.179377
5460	2	0.0871705
5461	2	0.215121
5462	2	0.144775
5463	2	0.119384
5464	2	0.134119
5465	2	0.198733
5466	2	0.112761
5467	2	0.147191
5468	2	0.121396
5469	2	0.190757
5470	2	0.151477
5471	2	0.107468
5472	2	0.150713
5473	2	0.155135
5474	2	0.164495
5475	2	0.157669
5476	2	0.213966
5477	2	0.107695
5478	2	0.140643
5479	2	0.187083
5480	2	0.19532
5481	2	0.147925
5482	2	0.159615
5483	2	0.116577
5484	2	0.230449
5485	2	0.149526
5486	2	0.104794
5487	2	0.164064
5488	2	0.0159
5489	2	0.128833
5490	2	0.220373
5491	2	0.146466
5492	2	0.134444
5493	2	0.0916301
5494	2	0.140492
5495	2	0.0786561
5496	2	0.0621915
5497	2	0.17835
5498	2	0.175858
5499	2	0.188711
5500	2	0.0878303
5501	2	0.0837951
5502	2	0.104766
5503	2	0.170072
5504	2	0.0549042
5505	2	0.189953
5506	2	0.0631129
5507	2	0.136554
5508	2	0.130438
5509	2	0.228786
5510	2	0.0711895
5511	2	0.124963
5512	2	0.196333
5513	2	0.128326
5514	2	0.0658384
5515	2	0.0643885
5516	2	0.0685481
5517	2	0.188845
5518	2	0.138474
5519	2	0.167713
5520	2	0.0349511
5521	2	0.233869
5522	2	0.270615
5523	2	0.0586693
5524	2	0.173106
5525	2	0.170652
5526	2	0.123654
5527	2	0.120567
5528	2	0.0978402
5529	2	0.164442
5530	2	0.162514
5531	2	0.232667
5532	2	0.146271
5533	2	0.134872
5534	2	0.0916431
5535	2	0.135755
5536	2	0.209768
5537	2	0.221152
5538	2	0.187351
5539	2	0.159535
5540	2	0.147563
5541	2	0.0817086
5542	2	0.089775
5543	2	0.0658384
5544	2	0.170993
5545	2	0.177595
5546	2	0.109405
5547	2	0.22705
5548	2	0.221682
5549	2	0.135809
5550	2	0.139307
5551	2	0.123345
5552	2	0.169358
5553	2	0.0340616
5554	2	0.150553
5555	2	0.144987
5556	2	0.104372
5557	2	0.119
5558	2	0.123654
5559	2	0.252123
5560	2	0.109652
5561	2	0.09158
5562	2	0.0936842
5563	2	0.0923591
5564	2	0.139003
5565	2	0.110364
5566	2	0.0643885
5567	2	0.223486
5568	2	0.0918635
5569	2	0.124774
5570	2	0.208573
5571	2	0.138382
5572	2	0.146082
5573	2	0.131259
5574	2	0.16818
5575	2	0.151376
5576	2	0.196333
5577	2	0.229591
5578	2	0.112761
5579	2	0.131522
5580	2	0.139307
5581	2	0.156726
5582	2	0.0996768
5583	2	0.187152
5584	2	0.127212
5585	2	0.107393
5586	2	0.135188
5587	2	0.181896
5588	2	0.110595
5589	2	0.11691
5590	2	0.192678
5591	2	0.138628
5592	2	0.150567
5593	2	0.0349511
5594	2	0.237348
5595	2	0.145522
5596	2	0.152299
5597	2	0.1327
5598	2	0.0688054
5599	2	0.220272
5600	2	0.163899
5601	2	0.195553
5602	2	0.214397
5603	2	0.148316
5604	2	0.0839112
5605	2	0.135809
5606	2	0.0788037
5607	2	0.188838
5608	2	0.120415
5609	2	0.0930023
5610	2	0.140595
5611	2	0.0667799
5612	2	0.144019
5613	2	0.20357
5614	2	0.108874
5615	2	0.0804195
5616	2	0.259331
5617	2	0.172938
5618	2	0.0693852
5619	2	0.126577
5620	2	0.178938
5621	2	0.171355
5622	2	0.178257
5623	2	0.2101
5624	2	0.0871705
5625	2	0.0537029
5626	2	0.170074
5627	2	0.138474
5628	2	0.128014
5629	2	0.157895
5630	2	0.163643
5631	2	0.149546
5632	2	0.139003
5633	2	0.157627
5634	2	0.132297
5635	2	0.139401
5636	2	0.097641
5637	2	0.0839112
5638	2	0.157627
5639	2	0.0317288
5640	2	0.0159
5641	2	0.182973
5642	2	0.0996768
5643	2	0.316533
5644	2	0.0966912
5645	2	0.0965564
5646	2	0.0660359
5647	2	0.183398
5648	2	0.224084
5649	2	0.138628
5650	2	0.27959
5651	2	0.163991
5652	2	0.1327
5653	2	0.176511
5654	2	0.130819
5655	2	0.134532
5656	2	0.162047
5657	2	0.217605
5658	2	0.132734
5659	2	0.15095
5660	2	0.0899295
5661	2	0.151465
5662	2	0.13867
5663	2	0.179065
5664	2	0.136929
5665	2	0.227562
5666	2	0.20655
5667	2	0.147563
5668	2	0.171076
5669	2	0.131259
5670	2	0.0621915
5671	2	0.254828
5672	2	0.229591
5673	2	0.0899295
5674	2	0.135755
5675	2	0.187685
5676	2	0.152299
5677	2	0.0340616
5678	2	0.185303
5679	2	0.14889
5680	2	0.0887318
5681	2	0.0828026
5682	2	0.0537029
5683	2	0.139307
5684	2	0.189724
5685	2	0.155353
5686	2	0.117018
5687	2	0.191043
5688	2	0.233287
5689	2	0.0658384
5690	2	0.184608
5691	2	0.118124
5692	2	0.12697
5693	2	0.12697
5694	2	0.159909
5695	2	0.0828026
5696	2	0.207371
5697	2	0.0349511
5698	2	0.155407
5699	2	0.11691
5700	2	0.208667
5701	2	0.0586693
5702	2	0.116553
5703	2	0.121983
5704	2	0.140595
5705	2	0.0349511
5706	2	0.0340616
5707	2	0.116577
5708	2	0.193403
5709	2	0.139462
5710	2	0.0669949
5711	2	0.123549
5712	2	0.137242
5713	2	0.155944
5714	2	0.178164
5715	2	0.182316
5716	2	0.178938
5717	2	0.120415
5718	2	0.104247
5719	2	0.131259
5720	2	0.0688054
5721	2	0.0818963
5722	2	0.208094
5723	2	0.159368
5724	2	0.206282
5725	2	0.134364
5726	2	0.120567
5727	2	0.184727
5728	2	0.0643885
5729	2	0.119
5730	2	0.144775
5731	2	0.129411
5732	2	0.144897
5733	2	0.15557
5734	2	0.155922
5735	2	0.171495
5736	2	0.219667
5737	2	0.196474
5738	2	0.163643
5739	2	0.155839
5740	2	0.225346
5741	2	0.107695
5742	2	0.199636
5743	2	0.0916431
5744	2	0.224183
5745	2	0.129837
5746	2	0.0878303
5747	2	0.0667799
5748	2	0.126162
5749	2	0.0871705
5750	2	0.222899
5751	2	0.130819
5752	2	0.164151
5753	2	0.171254
5754	2	0.250815
5755	2	0.138474
5756	2	0.132768
5757	2	0.103079
5758	2	0.209021
5759	2	0.135725
5760	2	0.189413
5761	2	0.153269
5762	2	0.114928
5763	2	0.147563
5764	2	0.076029
5765	2	0.231921
5766	2	0.185345
5767	2	0.107695
5768	2	0.181733
5769	2	0.157669
5770	2	0.168801
5771	2	0.123654
5772	2	0.146271
5773	2	0.219161
5774	2	0.122006
5775	2	0.166911
5776	2	0.0821093
5777	2	0.191043
5778	2	0.185868
5779	2	0.189549
5780	2	0.17376
5781	2	0.127212
5782	2	0.139003
5783	2	0.055802
5784	2	0.154675
5785	2	0.211921
5786	2	0.13867
5787	2	0.296908
5788	2	0.0855975
5789	2	0.152357
5790	2	0.128326
5791	2	0.227443
5792	2	0.055802
5793	2	0.205364
5794	2	0.159542
5795	2	0.135188
5796	2	0.16378
5797	2	0.221152
5798	2	0.240594
5799	2	0.125914
5800	2	0.229794
5801	2	0.204207
5802	2	0.168112
5803	2	0.128014
5804	2	0.15843
5805	2	0.153449
5806	2	0.145824
5807	2	0.157216
5808	2	0.147303
5809	2	0.15843
5810	2	0.176454
5811	2	0.183915
5812	2	0.186986
5813	2	0.126569
5814	2	0.109652
5815	2	0.132963
5816	2	0.108446
5817	2	0.161539
5818	2	0.107703
5819	2	0.127212
5820	2	0.199405
5821	2	0.135755
5822	2	0.155439
5823	2	0.0784904
5824	2	0.173106
5825	2	0.215802
5826	2	0.149694
5827	2	0.12697
5828	2	0.184727
5829	2	0.0531971
5830	2	0.168112
5831	2	0.0567611
5832	2	0.139722
5833	2	0.203309
5834	2	0.173967
5835	2	0.0685481
5836	2	0.222292
5837	2	0.126334
5838	2	0.136711
5839	2	0.134381
5840	2	0.23053
5841	2	0.21008
5842	2	0.207153
5843	2	0.140595
5844	2	0.189452
5845	2	0.159368
5846	2	0.121396
5847	2	0.104449
5848	2	0.0317288
5849	2	0.187083
5850	2	0.133477
5851	2	0.0340616
5852	2	0.245248
5853	2	0.208645
5854	2	0.245248
5855	2	0.12092
5856	2	0.126569
5857	2	0.161068
5858	2	0.114228
5859	2	0.1327
5860	2	0.157716
5861	2	0.0900128
5862	2	0.120567
5863	2	0.186986
5864	2	0.0786561
5865	2	0.1327
5866	2	0.131259
5867	2	0.0965564
5868	2	0.104247
5869	2	0.0788037
5870	2	0.140997
5871	2	0.224715
5872	2	0.217169
5873	2	0.14934
5874	2	0.147563
5875	2	0.109652
5876	2	0.128326
5877	2	0.209753
5878	2	0.139454
5879	2	0.131522
5880	2	0.219363
5881	2	0.157716
5882	2	0.214656
5883	2	0.0689944
5884	2	0.190825
5885	2	0.207825
5886	2	0.203235
5887	2	0.155236
5888	2	0.146587
5889	2	0.134364
5890	2	0.144032
5891	2	0.125548
5892	2	0.224013
5893	2	0.185029
5894	2	0.174868
5895	2	0.233287
5896	2	0.0736176
5897	2	0.18429
5898	2	0.17049
5899	2	0.159949
5900	2	0.119384
5901	2	0.0428693
5902	2	0.0821093
5903	2	0.0723965
5904	2	0.120567
5905	2	0.125632
5906	2	0.154675
5907	2	0.0784133
5908	2	0.16818
5909	2	0.186725
5910	2	0.147392
5911	2	0.154189
5912	2	0.151207
5913	2	0.196333
5914	2	0.0884216
5915	2	0.0537029
5916	2	0.0568272
5917	2	0.23706
5918	2	0.224013
5919	2	0.156553
5920	2	0.144019
5921	2	0.174072
5922	2	0.0467237
5923	2	0.135809
5924	2	0.242973
5925	2	0.182425
5926	2	0.119384
5927	2	0.176638
5928	2	0.141254
5929	2	0.0621915
5930	2	0.0913476
5931	2	0.151348
5932	2	0.124306
5933	2	0.131025
5934	2	0.0349511
5935	2	0.155317
5936	2	0.098381
5937	2	0.173106
5938	2	0.0718742
5939	2	0.155135
5940	2	0.218432
5941	2	0.205718
5942	2	0.0978402
5943	2	0.128833
5944	2	0.233287
5945	2	0.158314
5946	2	0.193562
5947	2	0.1327
5948	2	0.137242
5949	2	0.176244
5950	2	0.141254
5951	2	0.0711895
5952	2	0.18427
5953	2	0.175536
5954	2	0.124774
5955	2	0.247869
5956	2	0.189413
5957	2	0.146082
5958	2	0.0916301
5959	2	0.125632
5960	2	0.055802
5961	2	0.194404
5962	2	0.0965564
5963	2	0.109405
5964	2	0.158209
5965	2	0.207868
5966	2	0.239542
5967	2	0.125436
5968	2	0.1646
5969	2	0.317632
5970	2	0.0893529
5971	2	0.154675
5972	2	0.140653
5973	2	0.1327
5974	2	0.124774
5975	2	0.126951
5976	2	0.0784133
5977	2	0.14889
5978	2	0.097641
5979	2	0.0804195
5980	2	0.140746
5981	2	0.207868
5982	2	0.159455
5983	2	0.158211
5984	2	0.104247
5985	2	0.138474
5986	2	0.190825
5987	2	0.178951
5988	2	0.0531971
5989	2	0.215152
5990	2	0.184702
5991	2	0.0714898
5992	2	0.0159
5993	2	0.190244
5994	2	0.108211
5995	2	0.135755
5996	2	0.0537029
5997	2	0.0804195
5998	2	0.17025
5999	2	0.130486
6000	2	0.139307
6001	2	0.124774
6002	2	0.195369
6003	2	0.0855975
6004	2	0.1327
6005	2	0.208369
6006	2	0.147281
6007	2	0.055802
6008	2	0.0738655
6009	2	0.139003
6010	2	0.218716
6011	2	0.126713
6012	2	0.155439
6013	2	0.189452
6014	2	0.233779
6015	2	0.201026
6016	2	0.269557
6017	2	0.153449
6018	2	0.107703
6019	2	0.129837
6020	2	0.225383
6021	2	0.250858
6022	2	0.157669
6023	2	0.143063
6024	2	0.139401
6025	2	0.0894829
6026	2	0.135676
6027	2	0.206501
6028	2	0.0537029
6029	2	0.242668
6030	2	0.139307
6031	2	0.212025
6032	2	0.18148
6033	2	0.0786343
6034	2	0.0567611
6035	2	0.122169
6036	2	0.140643
6037	2	0.208105
6038	2	0.125632
6039	2	0.125632
6040	2	0.185466
6041	2	0.168801
6042	2	0.238395
6043	2	0.224715
6044	2	0.157669
6045	2	0.0660359
6046	2	0.116507
6047	2	0.140997
6048	2	0.186274
6049	2	0.170334
6050	2	0.171518
6051	2	0.153367
6052	2	0.140746
6053	2	0.0710284
6054	2	0.110364
6055	2	0.201443
6056	2	0.123807
6057	2	0.140697
6058	2	0.171259
6059	2	0.153632
6060	2	0.15584
6061	2	0.221152
6062	2	0.0907404
6063	2	0.0784904
6064	2	0.169789
6065	2	0.0537029
6066	2	0.169392
6067	2	0.181315
6068	2	0.106708
6069	2	0.17663
6070	2	0.22705
6071	2	0.135347
6072	2	0.235714
6073	2	0.226274
6074	2	0.0568272
6075	2	0.234758
6076	2	0.132297
6077	2	0.201883
6078	2	0.0567611
6079	2	0.160269
6080	2	0.0643885
6081	2	0.0537029
6082	2	0.139307
6083	2	0.0900128
6084	2	0.182502
6085	2	0.189121
6086	2	0.167263
6087	2	0.129502
6088	2	0.186675
6089	2	0.235905
6090	2	0.226748
6091	2	0.0685481
6092	2	0.151875
6093	2	0.0317288
6094	2	0.142664
6095	2	0.097641
6096	2	0.177114
6097	2	0.113538
6098	2	0.232667
6099	2	0.228517
6100	2	0.135725
6101	2	0.159909
6102	2	0.0917068
6103	2	0.0537029
6104	2	0.219149
6105	2	0.189165
6106	2	0.153632
6107	2	0.0531971
6108	2	0.120567
6109	2	0.108934
6110	2	0.0817086
6111	2	0.303271
6112	2	0.0693852
6113	2	0.133121
6114	2	0.162121
6115	2	0.129359
6116	2	0.13618
6117	2	0.0643885
6118	2	0.147925
6119	2	0.247386
6120	2	0.120567
6121	2	0.154675
6122	2	0.142626
6123	2	0.13867
6124	2	0.155922
6125	2	0.118743
6126	2	0.122615
6127	2	0.143597
6128	2	0.140643
6129	2	0.220144
6130	2	0.147392
6131	2	0.0719409
6132	2	0.220902
6133	2	0.186725
6134	2	0.185491
6135	2	0.0549042
6136	2	0.2197
6137	2	0.134602
6138	2	0.222242
6139	2	0.0693852
6140	2	0.137683
6141	2	0.155832
6142	2	0.20655
6143	2	0.120567
6144	2	0.136332
6145	2	0.140544
6146	2	0.136929
6147	2	0.0818963
6148	2	0.172291
6149	2	0.0349511
6150	2	0.0855975
6151	2	0.280972
6152	2	0.163643
6153	2	0.142626
6154	2	0.173375
6155	2	0.138628
6156	2	0.221056
6157	2	0.108994
6158	2	0.152044
6159	2	0.232667
6160	2	0.131025
6161	2	0.150713
6162	2	0.0688306
6163	2	0.135725
6164	2	0.0503739
6165	2	0.12092
6166	2	0.154811
6167	2	0.0786343
6168	2	0.226274
6169	2	0.19906
6170	2	0.139307
6171	2	0.233839
6172	2	0.0899295
6173	2	0.251887
6174	2	0.16378
6175	2	0.14858
6176	2	0.124975
6177	2	0.223486
6178	2	0.217646
6179	2	0.129895
6180	2	0.0736176
6181	2	0.0817086
6182	2	0.114323
6183	2	0.0159
6184	2	0.198593
6185	2	0.104025
6186	2	0.13891
6187	2	0.0909978
6188	2	0.14638
6189	2	0.152357
6190	2	0.207523
6191	2	0.165544
6192	2	0.198438
6193	2	0.0621915
6194	2	0.104025
6195	2	0.236865
6196	2	0.225899
6197	2	0.16378
6198	2	0.158501
6199	2	0.155922
6200	2	0.140697
6201	2	0.190916
6202	2	0.139941
6203	2	0.163225
6204	2	0.133402
6205	2	0.0359257
6206	2	0.0349511
6207	2	0.131025
6208	2	0.176718
6209	2	0.0621915
6210	2	0.13891
6211	2	0.150698
6212	2	0.118756
6213	2	0.0930023
6214	2	0.122554
6215	2	0.155839
6216	2	0.134602
6217	2	0.138628
6218	2	0.104477
6219	2	0.170057
6220	2	0.121983
6221	2	0.152164
6222	2	0.0340616
6223	2	0.136093
6224	2	0.228792
6225	2	0.17025
6226	2	0.0906519
6227	2	0.082332
6228	2	0.148094
6229	2	0.185345
6230	2	0.129818
6231	2	0.163643
6232	2	0.0736176
6233	2	0.224715
6234	2	0.106477
6235	2	0.199309
6236	2	0.145635
6237	2	0.234049
6238	2	0.185514
6239	2	0.144117
6240	2	0.154772
6241	2	0.119384
6242	2	0.140368
6243	2	0.221056
6244	2	0.107865
6245	2	0.14934
6246	2	0.154189
6247	2	0.224059
6248	2	0.124774
6249	2	0.22322
6250	2	0.167082
6251	2	0.104794
6252	2	0.140653
6253	2	0.113896
6254	2	0.0621915
6255	2	0.133383
6256	2	0.144897
6257	2	0.104573
6258	2	0.13618
6259	2	0.202116
6260	2	0.149386
6261	2	0.146271
6262	2	0.140746
6263	2	0.155135
6264	2	0.227066
6265	2	0.151726
6266	2	0.137918
6267	2	0.126713
6268	2	0.248652
6269	2	0.0828026
6270	2	0.190928
6271	2	0.204827
6272	2	0.231415
6273	2	0.149546
6274	2	0.0428693
6275	2	0.134925
6276	2	0.0784904
6277	2	0.133341
6278	2	0.108446
6279	2	0.0567611
6280	2	0.152778
6281	2	0.104064
6282	2	0.228096
6283	2	0.133383
6284	2	0.20016
6285	2	0.171816
6286	2	0.135755
6287	2	0.0586693
6288	2	0.088896
6289	2	0.195553
6290	2	0.125632
6291	2	0.16105
6292	2	0.16626
6293	2	0.147004
6294	2	0.155439
6295	2	0.0537029
6296	2	0.118145
6297	2	0.168112
6298	2	0.0669949
6299	2	0.201883
6300	2	0.128655
6301	2	0.197818
6302	2	0.180448
6303	2	0.104477
6304	2	0.224013
6305	2	0.0714898
6306	2	0.0359257
6307	2	0.0887318
6308	2	0.128326
6309	2	0.24299
6310	2	0.0883739
6311	2	0.20808
6312	2	0.286217
6313	2	0.114182
6314	2	0.149546
6315	2	0.123043
6316	2	0.125974
6317	2	0.195553
6318	2	0.138628
6319	2	0.139307
6320	2	0.154675
6321	2	0.12697
6322	2	0.241771
6323	2	0.187663
6324	2	0.178238
6325	2	0.127516
6326	2	0.102546
6327	2	0.182626
6328	2	0.148492
6329	2	0.196333
6330	2	0.220902
6331	2	0.128833
6332	2	0.11633
6333	2	0.155922
6334	2	0.158336
6335	2	0.241956
6336	2	0.217911
6337	2	0.191169
6338	2	0.102783
6339	2	0.124774
6340	2	0.195458
6341	2	0.164495
6342	2	0.190928
6343	2	0.123345
6344	2	0.153367
6345	2	0.151348
6346	2	0.176718
6347	2	0.188721
6348	2	0.204448
6349	2	0.125436
6350	2	0.16994
6351	2	0.104794
6352	2	0.189121
6353	2	0.215152
6354	2	0.097641
6355	2	0.140492
6356	2	0.0804195
6357	2	0.155439
6358	2	0.287426
6359	2	0.135061
6360	2	0.204195
6361	2	0.129818
6362	2	0.165544
6363	2	0.211994
6364	2	0.152299
6365	2	0.0159
6366	2	0.138474
6367	2	0.130438
6368	2	0.135809
6369	2	0.135755
6370	2	0.219363
6371	2	0.232667
6372	2	0.172364
6373	2	0.0359257
6374	2	0.172364
6375	2	0.101829
6376	2	0.115951
6377	2	0.0340616
6378	2	0.270249
6379	2	0.187727
6380	2	0.0643885
6381	2	0.204623
6382	2	0.188299
6383	2	0.0836396
6384	2	0.168234
6385	2	0.139738
6386	2	0.130438
6387	2	0.186675
6388	2	0.0467237
6389	2	0.0688306
6390	2	0.17835
6391	2	0.125632
6392	2	0.119384
6393	2	0.243721
6394	2	0.162828
6395	2	0.176052
6396	2	0.154256
6397	2	0.221056
6398	2	0.189549
6399	2	0.126569
6400	2	0.158692
6401	2	0.20655
6402	2	0.154329
6403	2	0.149526
6404	2	0.214532
6405	2	0.120567
6406	2	0.146086
6407	2	0.315233
6408	2	0.104573
6409	2	0.135725
6410	2	0.168131
6411	2	0.138474
6412	2	0.131259
6413	2	0.140794
6414	2	0.169276
6415	2	0.0643885
6416	2	0.218716
6417	2	0.131877
6418	2	0.106477
6419	2	0.220272
6420	2	0.114323
6421	2	0.0909978
6422	2	0.116553
6423	2	0.129833
6424	2	0.135358
6425	2	0.0738655
6426	2	0.21613
6427	2	0.120567
6428	2	0.234366
6429	2	0.160008
6430	2	0.147004
6431	2	0.217193
6432	2	0.185491
6433	2	0.104573
6434	2	0.13618
6435	2	0.0359257
6436	2	0.0626247
6437	2	0.0711895
6438	2	0.13618
6439	2	0.0786561
6440	2	0.144019
6441	2	0.184702
6442	2	0.10642
6443	2	0.140626
6444	2	0.135755
6445	2	0.1327
6446	2	0.184164
6447	2	0.221152
6448	2	0.140746
6449	2	0.166718
6450	2	0.130438
6451	2	0.124136
6452	2	0.137997
6453	2	0.170652
6454	2	0.19984
6455	2	0.16378
6456	2	0.143063
6457	2	0.108142
6458	2	0.0978402
6459	2	0.118743
6460	2	0.233869
6461	2	0.188711
6462	2	0.220272
6463	2	0.219363
6464	2	0.234001
6465	2	0.0159
6466	2	0.13618
6467	2	0.133383
6468	2	0.233307
6469	2	0.134444
6470	2	0.134444
6471	2	0.204558
6472	2	0.123679
6473	2	0.144019
6474	2	0.162121
6475	2	0.190294
6476	2	0.0626247
6477	2	0.112761
6478	2	0.133383
6479	2	0.0916301
6480	2	0.0710284
6481	2	0.145522
6482	2	0.226748
6483	2	0.151667
6484	2	0.16994
6485	2	0.125974
6486	2	0.121022
6487	2	0.0467237
6488	2	0.167076
6489	2	0.180862
6490	2	0.104766
6491	2	0.205701
6492	2	0.0788037
6493	2	0.201443
6494	2	0.233506
6495	2	0.224272
6496	2	0.225899
6497	2	0.0643885
6498	2	0.243721
6499	2	0.0586693
6500	2	0.256109
6501	2	0.141607
6502	2	0.141607
6503	2	0.172516
6504	2	0.369435
6505	2	0.106241
6506	2	0.20016
6507	2	0.142949
6508	2	0.0759425
6509	2	0.0549042
6510	2	0.185374
6511	2	0.171661
6512	2	0.1327
6513	2	0.0693852
6514	2	0.0688306
6515	2	0.123438
6516	2	0.189833
6517	2	0.181211
6518	2	0.278359
6519	2	0.177646
6520	2	0.256101
6521	2	0.175858
6522	2	0.141443
6523	2	0.135645
6524	2	0.24085
6525	2	0.12697
6526	2	0.183398
6527	2	0.208667
6528	2	0.127912
6529	2	0.153269
6530	2	0.0685481
6531	2	0.156553
6532	2	0.219901
6533	2	0.227562
6534	2	0.167713
6535	2	0.0711895
6536	2	0.112156
6537	2	0.163936
6538	2	0.159949
6539	2	0.155922
6540	2	0.176092
6541	2	0.177343
6542	2	0.189177
6543	2	0.163643
6544	2	0.147403
6545	2	0.157669
6546	2	0.171254
6547	2	0.141443
6548	2	0.225383
6549	2	0.208645
6550	2	0.197818
6551	2	0.227562
6552	2	0.141254
6553	2	0.0784904
6554	2	0.135725
6555	2	0.139307
6556	2	0.170652
6557	2	0.123654
6558	2	0.142664
6559	2	0.0996768
6560	2	0.118145
6561	2	0.13891
6562	2	0.165157
6563	2	0.0359257
6564	2	0.185491
6565	2	0.226748
6566	2	0.0626247
6567	2	0.134999
6568	2	0.108934
6569	2	0.156553
6570	2	0.153632
6571	2	0.150713
6572	2	0.185345
6573	2	0.138474
6574	2	0.124136
6575	2	0.231921
6576	2	0.118124
6577	2	0.189413
6578	2	0.241956
6579	2	0.138474
6580	2	0.0658384
6581	2	0.225474
6582	2	0.146271
6583	2	0.187152
6584	2	0.256249
6585	2	0.147303
6586	2	0.147563
6587	2	0.12697
6588	2	0.194404
6589	2	0.133586
6590	2	0.196286
6591	2	0.0710284
6592	2	0.0359257
6593	2	0.124975
6594	2	0.0669949
6595	2	0.107452
6596	2	0.177287
6597	2	0.171292
6598	2	0.135809
6599	2	0.13867
6600	2	0.176511
6601	2	0.156553
6602	2	0.124306
6603	2	0.18946
6604	2	0.104372
6605	2	0.136929
6606	2	0.0900128
6607	2	0.233779
6608	2	0.153449
6609	2	0.237348
6610	2	0.227562
6611	2	0.14858
6612	2	0.130438
6613	2	0.082332
6614	2	0.199916
6615	2	0.293711
6616	2	0.131779
6617	2	0.212819
6618	2	0.144019
6619	2	0.182141
6620	2	0.121658
6621	2	0.0621915
6622	2	0.108381
6623	2	0.154675
6624	2	0.180751
6625	2	0.0688306
6626	2	0.055802
6627	2	0.0786561
6628	2	0.123345
6629	2	0.131522
6630	2	0.097641
6631	2	0.120415
6632	2	0.16105
6633	2	0.144897
6634	2	0.055802
6635	2	0.107106
6636	2	0.221152
6637	2	0.137968
6638	2	0.204623
6639	2	0.100804
6640	2	0.17754
6641	2	0.195623
6642	2	0.0531971
6643	2	0.210361
6644	2	0.129895
6645	2	0.16747
6646	2	0.0317288
6647	2	0.138628
6648	2	0.0658384
6649	2	0.163885
6650	2	0.137997
6651	2	0.130819
6652	2	0.124774
6653	2	0.0884216
6654	2	0.220272
6655	2	0.141443
6656	2	0.197585
6657	2	0.198469
6658	2	0.141443
6659	2	0.0759425
6660	2	0.133383
6661	2	0.167973
6662	2	0.163899
6663	2	0.151667
6664	2	0.10727
6665	2	0.220902
6666	2	0.227908
6667	2	0.189845
6668	2	0.157669
6669	2	0.217576
6670	2	0.131025
6671	2	0.110092
6672	2	0.128326
6673	2	0.149386
6674	2	0.0906519
6675	2	0.191043
6676	2	0.128801
6677	2	0.244448
6678	2	0.187149
6679	2	0.143063
6680	2	0.128415
6681	2	0.0359257
6682	2	0.166911
6683	2	0.189476
6684	2	0.166763
6685	2	0.183931
6686	2	0.124774
6687	2	0.266296
6688	2	0.176511
6689	2	0.134119
6690	2	0.125548
6691	2	0.173967
6692	2	0.15736
6693	2	0.183189
6694	2	0.218935
6695	2	0.193815
6696	2	0.0317288
6697	2	0.0503739
6698	2	0.0926576
6699	2	0.0930023
6700	2	0.165157
6701	2	0.233287
6702	2	0.131025
6703	2	0.127212
6704	2	0.206391
6705	2	0.138474
6706	2	0.189452
6707	2	0.212575
6708	2	0.0916301
6709	2	0.0918635
6710	2	0.139307
6711	2	0.150475
6712	2	0.186725
6713	2	0.120567
6714	2	0.153367
6715	2	0.199596
6716	2	0.229381
6717	2	0.10023
6718	2	0.235617
6719	2	0.140117
6720	2	0.132771
6721	2	0.227309
6722	2	0.0930023
6723	2	0.149526
6724	2	0.0906519
6725	2	0.11633
6726	2	0.200082
6727	2	0.221684
6728	2	0.163643
6729	2	0.149386
6730	2	0.158501
6731	2	0.125914
6732	2	0.177646
6733	2	0.206948
6734	2	0.147392
6735	2	0.146895
6736	2	0.114452
6737	2	0.108211
6738	2	0.17295
6739	2	0.158501
6740	2	0.111076
6741	2	0.170072
6742	2	0.132334
6743	2	0.0667799
6744	2	0.127212
6745	2	0.132768
6746	2	0.21969
6747	2	0.131259
6748	2	0.104449
6749	2	0.208667
6750	2	0.147563
6751	2	0.131025
6752	2	0.128655
6753	2	0.12679
6754	2	0.09158
6755	2	0.153035
6756	2	0.136088
6757	2	0.171518
6758	2	0.171518
6759	2	0.0317288
6760	2	0.121628
6761	2	0.156911
6762	2	0.149386
6763	2	0.0693852
6764	2	0.0359257
6765	2	0.179092
6766	2	0.123345
6767	2	0.129895
6768	2	0.234366
6769	2	0.183733
6770	2	0.1327
6771	2	0.158501
6772	2	0.171495
6773	2	0.0892398
6774	2	0.0660359
6775	2	0.139462
6776	2	0.134872
6777	2	0.0531971
6778	2	0.13825
6779	2	0.100167
6780	2	0.149386
6781	2	0.104573
6782	2	0.143597
6783	2	0.132768
6784	2	0.138628
6785	2	0.20016
6786	2	0.154811
6787	2	0.195369
6788	2	0.0688306
6789	2	0.193997
6790	2	0.135809
6791	2	0.235617
6792	2	0.128556
6793	2	0.211659
6794	2	0.109405
6795	2	0.168217
6796	2	0.223486
6797	2	0.0349511
6798	2	0.201443
6799	2	0.155407
6800	2	0.217512
6801	2	0.189549
6802	2	0.134532
6803	2	0.141607
6804	2	0.161989
6805	2	0.175858
6806	2	0.119384
6807	2	0.0836396
6808	2	0.141443
6809	2	0.195474
6810	2	0.121548
6811	2	0.157972
6812	2	0.106166
6813	2	0.304315
6814	2	0.159909
6815	2	0.176244
6816	2	0.116577
6817	2	0.09158
6818	2	0.151207
6819	2	0.163643
6820	2	0.222899
6821	2	0.223486
6822	2	0.0586693
6823	2	0.147303
6824	2	0.153449
6825	2	0.197776
6826	2	0.245396
6827	2	0.123654
6828	2	0.0428693
6829	2	0.193562
6830	2	0.153965
6831	2	0.164389
6832	2	0.0965564
6833	2	0.141607
6834	2	0.123549
6835	2	0.198733
6836	2	0.20237
6837	2	0.251311
6838	2	0.145635
6839	2	0.0631129
6840	2	0.107695
6841	2	0.109012
6842	2	0.234366
6843	2	0.154811
6844	2	0.0878303
6845	2	0.16818
6846	2	0.14858
6847	2	0.120567
6848	2	0.157895
6849	2	0.179065
6850	2	0.200082
6851	2	0.183947
6852	2	0.126474
6853	2	0.125632
6854	2	0.115824
6855	2	0.0531971
6856	2	0.199021
6857	2	0.0689944
6858	2	0.0997043
6859	2	0.110364
6860	2	0.150698
6861	2	0.150567
6862	2	0.243721
6863	2	0.20016
6864	2	0.0887318
6865	2	0.128326
6866	2	0.16836
6867	2	0.300736
6868	2	0.242133
6869	2	0.0907404
6870	2	0.0428693
6871	2	0.224013
6872	2	0.116553
6873	2	0.213576
6874	2	0.147392
6875	2	0.200082
6876	2	0.224013
6877	2	0.197776
6878	2	0.16836
6879	2	0.208921
6880	2	0.168234
6881	2	0.118787
6882	2	0.0359257
6883	2	0.150567
6884	2	0.133586
6885	2	0.121054
6886	2	0.137918
6887	2	0.0818963
6888	2	0.224013
6889	2	0.061549
6890	2	0.138474
6891	2	0.190107
6892	2	0.168005
6893	2	0.0840503
6894	2	0.135725
6895	2	0.11691
6896	2	0.1327
6897	2	0.178938
6898	2	0.118743
6899	2	0.156726
6900	2	0.11295
6901	2	0.163936
6902	2	0.138474
6903	2	0.0568272
6904	2	0.219901
6905	2	0.135358
6906	2	0.139932
6907	2	0.139307
6908	2	0.3031
6909	2	0.166848
6910	2	0.17067
6911	2	0.139003
6912	2	0.0467237
6913	2	0.138628
6914	2	0.151477
6915	2	0.138628
6916	2	0.228792
6917	2	0.125079
6918	2	0.132297
6919	2	0.239422
6920	2	0.0900128
6921	2	0.130819
6922	2	0.0930023
6923	2	0.148094
6924	2	0.198593
6925	2	0.197776
6926	2	0.114228
6927	2	0.0689944
6928	2	0.109405
6929	2	0.136929
6930	2	0.0836396
6931	2	0.155922
6932	2	0.237348
6933	2	0.220902
6934	2	0.221906
6935	2	0.18429
6936	2	0.157972
6937	2	0.159949
6938	2	0.128893
6939	2	0.123549
6940	2	0.144987
6941	2	0.13618
6942	2	0.122666
6943	2	0.198469
6944	2	0.231103
6945	2	0.206955
6946	2	0.13618
6947	2	0.243661
6948	2	0.132342
6949	2	0.169645
6950	2	0.219322
6951	2	0.184727
6952	2	0.229381
6953	2	0.134777
6954	2	0.271055
6955	2	0.123654
6956	2	0.147191
6957	2	0.102546
6958	2	0.165544
6959	2	0.131025
6960	2	0.252152
6961	2	0.131259
6962	2	0.200271
6963	2	0.233779
6964	2	0.165157
6965	2	0.0878303
6966	2	0.144897
6967	2	0.129305
6968	2	0.129161
6969	2	0.0710284
6970	2	0.13398
6971	2	0.140736
6972	2	0.179819
6973	2	0.0918635
6974	2	0.1169
6975	2	0.166911
6976	2	0.129947
6977	2	0.0669949
6978	2	0.0855975
6979	2	0.0159
6980	2	0.0658384
6981	2	0.180482
6982	2	0.220272
6983	2	0.134444
6984	2	0.22238
6985	2	0.0804195
6986	2	0.128833
6987	2	0.0719409
6988	2	0.153052
6989	2	0.0883739
6990	2	0.113538
6991	2	0.123345
6992	2	0.110364
6993	2	0.0660359
6994	2	0.169603
6995	2	0.104247
6996	2	0.116801
6997	2	0.237099
6998	2	0.148069
6999	2	0.102514
7000	2	0.179065
7001	2	0.0537029
7002	2	0.129895
7003	2	0.0718742
7004	2	0.144897
7005	2	0.224013
7006	2	0.15881
7007	2	0.0658384
7008	2	0.284042
7009	2	0.186747
7010	2	0.140451
7011	2	0.15125
7012	2	0.329934
7013	2	0.0689944
7014	2	0.163885
7015	2	0.135725
7016	2	0.157669
7017	2	0.129305
7018	2	0.245501
7019	2	0.120567
7020	2	0.353263
7021	2	0.134532
7022	2	0.153584
7023	2	0.122157
7024	2	0.161989
7025	2	0.0909978
7026	2	0.198371
7027	2	0.135818
7028	2	0.149526
7029	2	0.0688054
7030	2	0.155353
7031	2	0.157972
7032	2	0.121983
7033	2	0.0818963
7034	2	0.120567
7035	2	0.155922
7036	2	0.102956
7037	2	0.159949
7038	2	0.153269
7039	2	0.0317288
7040	2	0.192525
7041	2	0.0980983
7042	2	0.132297
7043	2	0.134119
7044	2	0.220902
7045	2	0.155353
7046	2	0.134532
7047	2	0.140697
7048	2	0.170074
7049	2	0.151207
7050	2	0.104247
7051	2	0.100075
7052	2	0.161989
7053	2	0.335052
7054	2	0.104449
7055	2	0.0710284
7056	2	0.0883739
7057	2	0.177287
7058	2	0.111076
7059	2	0.183931
7060	2	0.139003
7061	2	0.0317288
7062	2	0.194634
7063	2	0.137997
7064	2	0.0996768
7065	2	0.118756
7066	2	0.213661
7067	2	0.185345
7068	2	0.169477
7069	2	0.155707
7070	2	0.121658
7071	2	0.139738
7072	2	0.216041
7073	2	0.155353
7074	2	0.154846
7075	2	0.180606
7076	2	0.190698
7077	2	0.0887268
7078	2	0.283269
7079	2	0.398562
7080	2	0.200921
7081	2	0.089775
7082	2	0.147303
7083	2	0.207868
7084	2	0.0359257
7085	2	0.131522
7086	2	0.121022
7087	2	0.117504
7088	2	0.247386
7089	2	0.181896
7090	2	0.137918
7091	2	0.135645
7092	2	0.17067
7093	2	0.14873
7094	2	0.244437
7095	2	0.0837951
7096	2	0.237421
7097	2	0.102068
7098	2	0.159949
7099	2	0.169789
7100	2	0.0913476
7101	2	0.133383
7102	2	0.221682
7103	2	0.123654
7104	2	0.158549
7105	2	0.151207
7106	2	0.157972
7107	2	0.187663
7108	2	0.134444
7109	2	0.109652
7110	2	0.250815
7111	2	0.134444
7112	2	0.0317288
7113	2	0.0855975
7114	2	0.157633
7115	2	0.128326
7116	2	0.120567
7117	2	0.0689944
7118	2	0.141443
7119	2	0.160141
7120	2	0.0887318
7121	2	0.167354
7122	2	0.195272
7123	2	0.0159
7124	2	0.135755
7125	2	0.163895
7126	2	0.247986
7127	2	0.119
7128	2	0.136332
7129	2	0.203235
7130	2	0.159535
7131	2	0.155922
7132	2	0.119384
7133	2	0.267756
7134	2	0.178257
7135	2	0.0900128
7136	2	0.143869
7137	2	0.055802
7138	2	0.175708
7139	2	0.237348
7140	2	0.223486
7141	2	0.0809317
7142	2	0.101369
7143	2	0.115824
7144	2	0.145522
7145	2	0.118787
7146	2	0.082332
7147	2	0.225075
7148	2	0.169603
7149	2	0.0818963
7150	2	0.171495
7151	2	0.161068
7152	2	0.189165
7153	2	0.149236
7154	2	0.185994
7155	2	0.194057
7156	2	0.193403
7157	2	0.123043
7158	2	0.088896
7159	2	0.138628
7160	2	0.0913476
7161	2	0.154675
7162	2	0.123654
7163	2	0.135755
7164	2	0.182224
7165	2	0.0317288
7166	2	0.0626247
7167	2	0.147392
7168	2	0.161989
7169	2	0.131877
7170	2	0.190921
7171	2	0.140794
7172	2	0.144775
7173	2	0.137918
7174	2	0.144619
7175	2	0.131877
7176	2	0.186747
7177	2	0.0660359
7178	2	0.176718
7179	2	0.0842399
7180	2	0.1327
7181	2	0.195692
7182	2	0.0621915
7183	2	0.0871705
7184	2	0.106166
7185	2	0.208996
7186	2	0.133586
7187	2	0.0804195
7188	2	0.177214
7189	2	0.171495
7190	2	0.166484
7191	2	0.0658384
7192	2	0.134602
7193	2	0.16626
7194	2	0.136929
7195	2	0.14889
7196	2	0.0317288
7197	2	0.23855
7198	2	0.134872
7199	2	0.055802
7200	2	0.230333
7201	2	0.138628
7202	2	0.135725
7203	2	0.240299
7204	2	0.107951
7205	2	0.131522
7206	2	0.153632
7207	2	0.13891
7208	2	0.208094
7209	2	0.151726
7210	2	0.123679
7211	2	0.161853
7212	2	0.140746
7213	2	0.125632
7214	2	0.102546
7215	2	0.0669949
7216	2	0.127212
7217	2	0.107703
7218	2	0.0893529
7219	2	0.188838
7220	2	0.101261
7221	2	0.144987
7222	2	0.123654
7223	2	0.131259
7224	2	0.134777
7225	2	0.119384
7226	2	0.23053
7227	2	0.119384
7228	2	0.0615748
7229	2	0.158086
7230	2	0.171377
7231	2	0.135809
7232	2	0.189953
7233	2	0.129837
7234	2	0.153449
7235	2	0.0784904
7236	2	0.233839
7237	2	0.0842399
7238	2	0.0887318
7239	2	0.130191
7240	2	0.104372
7241	2	0.177646
7242	2	0.225474
7243	2	0.151477
7244	2	0.138474
7245	2	0.14889
7246	2	0.190825
7247	2	0.0567611
7248	2	0.118145
7249	2	0.0913476
7250	2	0.259395
7251	2	0.0626247
7252	2	0.185029
7253	2	0.133383
7254	2	0.109652
7255	2	0.145676
7256	2	0.0884216
7257	2	0.136017
7258	2	0.181564
7259	2	0.183941
7260	2	0.140503
7261	2	0.0688054
7262	2	0.0973486
7263	2	0.118787
7264	2	0.113538
7265	2	0.184727
7266	2	0.238395
7267	2	0.256101
7268	2	0.0892398
7269	2	0.132963
7270	2	0.233839
7271	2	0.107106
7272	2	0.139722
7273	2	0.146271
7274	2	0.13891
7275	2	0.103079
7276	2	0.129818
7277	2	0.304069
7278	2	0.24299
7279	2	0.110364
7280	2	0.126175
7281	2	0.120567
7282	2	0.189724
7283	2	0.139722
7284	2	0.22322
7285	2	0.0804195
7286	2	0.0660359
7287	2	0.0658384
7288	2	0.0784133
7289	2	0.0693852
7290	2	0.189413
7291	2	0.20703
7292	2	0.236498
7293	2	0.161989
7294	2	0.100075
7295	2	0.159615
7296	2	0.157627
7297	2	0.185282
7298	2	0.123345
7299	2	0.161989
7300	2	0.0981161
7301	2	0.135755
7302	2	0.235905
7303	2	0.140794
7304	2	0.123457
7305	2	0.183931
7306	2	0.186747
7307	2	0.114323
7308	2	0.14638
7309	2	0.170057
7310	2	0.12697
7311	2	0.157669
7312	2	0.141607
7313	2	0.123679
7314	2	0.21647
7315	2	0.0839112
7316	2	0.124774
7317	2	0.227998
7318	2	0.206282
7319	2	0.175276
7320	2	0.0349511
7321	2	0.161853
7322	2	0.104372
7323	2	0.147948
7324	2	0.167076
7325	2	0.194652
7326	2	0.0855975
7327	2	0.0626247
7328	2	0.161989
7329	2	0.123345
7330	2	0.167263
7331	2	0.188617
7332	2	0.248056
7333	2	0.0349511
7334	2	0.202748
7335	2	0.0936842
7336	2	0.17014
7337	2	0.2001
7338	2	0.130819
7339	2	0.0349511
7340	2	0.09158
7341	2	0.125632
7342	2	0.233779
7343	2	0.128415
7344	2	0.187795
7345	2	0.112156
7346	2	0.235747
7347	2	0.172137
7348	2	0.123345
7349	2	0.172142
7350	2	0.222362
7351	2	0.106683
7352	2	0.202695
7353	2	0.212452
7354	2	0.0467237
7355	2	0.176838
7356	2	0.145635
7357	2	0.15878
7358	2	0.131259
7359	2	0.168801
7360	2	0.183277
7361	2	0.125974
7362	2	0.0340616
7363	2	0.238185
7364	2	0.159535
7365	2	0.194404
7366	2	0.213804
7367	2	0.176718
7368	2	0.134444
7369	2	0.210971
7370	2	0.154675
7371	2	0.0948407
7372	2	0.123345
7373	2	0.233839
7374	2	0.15067
7375	2	0.0965564
7376	2	0.155839
7377	2	0.168212
7378	2	0.139722
7379	2	0.164389
7380	2	0.123438
7381	2	0.140595
7382	2	0.0871705
7383	2	0.237348
7384	2	0.141443
7385	2	0.150567
7386	2	0.112761
7387	2	0.184978
7388	2	0.160136
7389	2	0.12697
7390	2	0.14889
7391	2	0.220902
7392	2	0.169833
7393	2	0.0688054
7394	2	0.0428693
7395	2	0.0626247
7396	2	0.275066
7397	2	0.136929
7398	2	0.140595
7399	2	0.159909
7400	2	0.140595
7401	2	0.130819
7402	2	0.168234
7403	2	0.131522
7404	2	0.180281
7405	2	0.17754
7406	2	0.0626247
7407	2	0.124975
7408	2	0.121338
7409	2	0.19712
7410	2	0.220902
7411	2	0.137968
7412	2	0.089775
7413	2	0.225346
7414	2	0.145229
7415	2	0.110364
7416	2	0.098381
7417	2	0.0531971
7418	2	0.154127
7419	2	0.114182
7420	2	0.227579
7421	2	0.155135
7422	2	0.172364
7423	2	0.147563
7424	2	0.237613
7425	2	0.0615748
7426	2	0.119
7427	2	0.238395
7428	2	0.131025
7429	2	0.159949
7430	2	0.0159
7431	2	0.164064
7432	2	0.0947033
7433	2	0.097641
7434	2	0.0317288
7435	2	0.145635
7436	2	0.118756
7437	2	0.17835
7438	2	0.23706
7439	2	0.185282
7440	2	0.0837951
7441	2	0.139235
7442	2	0.0839112
7443	2	0.151207
7444	2	0.183947
7445	2	0.125632
7446	2	0.113226
7447	2	0.118743
7448	2	0.159535
7449	2	0.22322
7450	2	0.228096
7451	2	0.17376
7452	2	0.117018
7453	2	0.0467237
7454	2	0.0786343
7455	2	0.0531971
7456	2	0.165197
7457	2	0.249936
7458	2	0.119384
7459	2	0.128014
7460	2	0.168769
7461	2	0.0899295
7462	2	0.109012
7463	2	0.154675
7464	2	0.0895487
7465	2	0.0842399
7466	2	0.159949
7467	2	0.130438
7468	2	0.130191
7469	2	0.151477
7470	2	0.111076
7471	2	0.0615748
7472	2	0.0658384
7473	2	0.221056
7474	2	0.209168
7475	2	0.149526
7476	2	0.130438
7477	2	0.139462
7478	2	0.155617
7479	2	0.193403
7480	2	0.154329
7481	2	0.163899
7482	2	0.233421
7483	2	0.151724
7484	2	0.124136
7485	2	0.224796
7486	2	0.17067
7487	2	0.11295
7488	2	0.21324
7489	2	0.11691
7490	2	0.169645
7491	2	0.119322
7492	2	0.0159
7493	2	0.185345
7494	2	0.186747
7495	2	0.116653
7496	2	0.209104
7497	2	0.23356
7498	2	0.258378
7499	2	0.0784133
7500	2	0.147303
7501	2	0.0859807
7502	2	0.22322
7503	2	0.119384
7504	2	0.0719409
7505	2	0.13867
7506	2	0.128326
7507	2	0.0788037
7508	2	0.221996
7509	2	0.127516
7510	2	0.251311
7511	2	0.161853
7512	2	0.188733
7513	2	0.126474
7514	2	0.140451
7515	2	0.212452
7516	2	0.161411
7517	2	0.055802
7518	2	0.158336
7519	2	0.131877
7520	2	0.159949
7521	2	0.0997043
7522	2	0.16994
7523	2	0.153367
7524	2	0.0719409
7525	2	0.130438
7526	2	0.225059
7527	2	0.188785
7528	2	0.129923
7529	2	0.173568
7530	2	0.213334
7531	2	0.16994
7532	2	0.188733
7533	2	0.108142
7534	2	0.0549042
7535	2	0.110595
7536	2	0.125548
7537	2	0.218877
7538	2	0.151477
7539	2	0.194634
7540	2	0.128014
7541	2	0.135755
7542	2	0.0688306
7543	2	0.159949
7544	2	0.105576
7545	2	0.13618
7546	2	0.0809317
7547	2	0.0840503
7548	2	0.127516
7549	2	0.110092
7550	2	0.215802
7551	2	0.22322
7552	2	0.188845
7553	2	0.198438
7554	2	0.228096
7555	2	0.0947033
7556	2	0.0736176
7557	2	0.128556
7558	2	0.171816
7559	2	0.150713
7560	2	0.120567
7561	2	0.148674
7562	2	0.143063
7563	2	0.157895
7564	2	0.167724
7565	2	0.175858
7566	2	0.150553
7567	2	0.20178
7568	2	0.159674
7569	2	0.168112
7570	2	0.154127
7571	2	0.109652
7572	2	0.0503739
7573	2	0.151875
7574	2	0.1327
7575	2	0.190294
7576	2	0.131259
7577	2	0.161853
7578	2	0.113416
7579	2	0.199813
7580	2	0.136088
7581	2	0.259015
7582	2	0.124774
7583	2	0.167263
7584	2	0.101369
7585	2	0.258671
7586	2	0.15067
7587	2	0.0688306
7588	2	0.128833
7589	2	0.220272
7590	2	0.0349511
7591	2	0.121548
7592	2	0.151477
7593	2	0.0893529
7594	2	0.151726
7595	2	0.145635
7596	2	0.0788037
7597	2	0.0932421
7598	2	0.153449
7599	2	0.209364
7600	2	0.191043
7601	2	0.0966912
7602	2	0.225346
7603	2	0.24328
7604	2	0.120567
7605	2	0.0711895
7606	2	0.123964
7607	2	0.233421
7608	2	0.153584
7609	2	0.0899295
7610	2	0.17014
7611	2	0.0549042
7612	2	0.23706
7613	2	0.0340616
7614	2	0.157669
7615	2	0.128833
7616	2	0.131877
7617	2	0.227562
7618	2	0.147563
7619	2	0.220965
7620	2	0.129837
7621	2	0.207523
7622	2	0.123654
7623	2	0.125632
7624	2	0.181815
7625	2	0.103773
7626	2	0.0667799
7627	2	0.168234
7628	2	0.127212
7629	2	0.086927
7630	2	0.154811
7631	2	0.190172
7632	2	0.186868
7633	2	0.144897
7634	2	0.154811
7635	2	0.097641
7636	2	0.206391
7637	2	0.055802
7638	2	0.214844
7639	2	0.183931
7640	2	0.17049
7641	2	0.154811
7642	2	0.0817086
7643	2	0.213301
7644	2	0.134177
7645	2	0.148094
7646	2	0.226274
7647	2	0.0349511
7648	2	0.221056
7649	2	0.119384
7650	2	0.178238
7651	2	0.089775
7652	2	0.0689944
7653	2	0.139462
7654	2	0.0711895
7655	2	0.18659
7656	2	0.124136
7657	2	0.0586693
7658	2	0.122229
7659	2	0.0467237
7660	2	0.177887
7661	2	0.121658
7662	2	0.0723965
7663	2	0.241496
7664	2	0.0917068
7665	2	0.186747
7666	2	0.234001
7667	2	0.255244
7668	2	0.235617
7669	2	0.0537029
7670	2	0.130486
7671	2	0.113171
7672	2	0.162687
7673	2	0.061549
7674	2	0.269517
7675	2	0.169477
7676	2	0.189917
7677	2	0.23793
7678	2	0.13618
7679	2	0.0503739
7680	2	0.176052
7681	2	0.055802
7682	2	0.105576
7683	2	0.257629
7684	2	0.104794
7685	2	0.102546
7686	2	0.183947
7687	2	0.155135
7688	2	0.150698
7689	2	0.158549
7690	2	0.148069
7691	2	0.139307
7692	2	0.131877
7693	2	0.166428
7694	2	0.129895
7695	2	0.0340616
7696	2	0.140746
7697	2	0.155135
7698	2	0.134444
7699	2	0.0631129
7700	2	0.233979
7701	2	0.20016
7702	2	0.12697
7703	2	0.140117
7704	2	0.147303
7705	2	0.130819
7706	2	0.10023
7707	2	0.196638
7708	2	0.123549
7709	2	0.156553
7710	2	0.127516
7711	2	0.233275
7712	2	0.082332
7713	2	0.215152
7714	2	0.17835
7715	2	0.09158
7716	2	0.102514
7717	2	0.0718742
7718	2	0.130819
7719	2	0.0349511
7720	2	0.139462
7721	2	0.107865
7722	2	0.131259
7723	2	0.177887
7724	2	0.13618
7725	2	0.108211
7726	2	0.120567
7727	2	0.135809
7728	2	0.159535
7729	2	0.178257
7730	2	0.184727
7731	2	0.198593
7732	2	0.0923591
7733	2	0.0349511
7734	2	0.150567
7735	2	0.194404
7736	2	0.112761
7737	2	0.151726
7738	2	0.151348
7739	2	0.194652
7740	2	0.203235
7741	2	0.129895
7742	2	0.225474
7743	2	0.108994
7744	2	0.222601
7745	2	0.120567
7746	2	0.17113
7747	2	0.13825
7748	2	0.172516
7749	2	0.201443
7750	2	0.221996
7751	2	0.245468
7752	2	0.125805
7753	2	0.139307
7754	2	0.235617
7755	2	0.155353
7756	2	0.142799
7757	2	0.139462
7758	2	0.15878
7759	2	0.147303
7760	2	0.173106
7761	2	0.147303
7762	2	0.0467237
7763	2	0.168706
7764	2	0.140595
7765	2	0.113013
7766	2	0.123654
7767	2	0.0667799
7768	2	0.152891
7769	2	0.169603
7770	2	0.144897
7771	2	0.0930023
7772	2	0.187424
7773	2	0.139235
7774	2	0.134872
7775	2	0.254828
7776	2	0.10023
7777	2	0.187152
7778	2	0.153269
7779	2	0.139401
7780	2	0.188769
7781	2	0.168769
7782	2	0.0871705
7783	2	0.156544
7784	2	0.248182
7785	2	0.137918
7786	2	0.114452
7787	2	0.106477
7788	2	0.160253
7789	2	0.140697
7790	2	0.0667799
7791	2	0.0917068
7792	2	0.152478
7793	2	0.113013
7794	2	0.165988
7795	2	0.138474
7796	2	0.0828026
7797	2	0.190684
7798	2	0.139401
7799	2	0.153035
7800	2	0.221996
7801	2	0.126373
7802	2	0.169155
7803	2	0.0923591
7804	2	0.0723965
7805	2	0.0317288
7806	2	0.206282
7807	2	0.135809
7808	2	0.141254
7809	2	0.140746
7810	2	0.177653
7811	2	0.247748
7812	2	0.153367
7813	2	0.0567611
7814	2	0.142626
7815	2	0.144262
7816	2	0.156553
7817	2	0.217649
7818	2	0.204623
7819	2	0.183766
7820	2	0.165197
7821	2	0.140746
7822	2	0.0359257
7823	2	0.140626
7824	2	0.139307
7825	2	0.117444
7826	2	0.171259
7827	2	0.142626
7828	2	0.160269
7829	2	0.250858
7830	2	0.104573
7831	2	0.159455
7832	2	0.09158
7833	2	0.266315
7834	2	0.158207
7835	2	0.161411
7836	2	0.223486
7837	2	0.100804
7838	2	0.179092
7839	2	0.123654
7840	2	0.183189
7841	2	0.0503739
7842	2	0.112761
7843	2	0.123345
7844	2	0.176206
7845	2	0.197962
7846	2	0.0568272
7847	2	0.244258
7848	2	0.130067
7849	2	0.0669949
7850	2	0.142858
7851	2	0.0531971
7852	2	0.0907404
7853	2	0.139307
7854	2	0.200921
7855	2	0.0996768
7856	2	0.218177
7857	2	0.101261
7858	2	0.136332
7859	2	0.221682
7860	2	0.104002
7861	2	0.177114
7862	2	0.157633
7863	2	0.153269
7864	2	0.0428693
7865	2	0.221996
7866	2	0.173917
7867	2	0.150567
7868	2	0.152299
7869	2	0.141607
7870	2	0.222899
7871	2	0.225474
7872	2	0.172836
7873	2	0.159615
7874	2	0.130819
7875	2	0.0786561
7876	2	0.168159
7877	2	0.239422
7878	2	0.20178
7879	2	0.167425
7880	2	0.161853
7881	2	0.101369
7882	2	0.125632
7883	2	0.168112
7884	2	0.0531971
7885	2	0.0568272
7886	2	0.144775
7887	2	0.146271
7888	2	0.102783
7889	2	0.225979
7890	2	0.145635
7891	2	0.137683
7892	2	0.369587
7893	2	0.141443
7894	2	0.0669949
7895	2	0.163763
7896	2	0.168334
7897	2	0.22322
7898	2	0.0786343
7899	2	0.194383
7900	2	0.243672
7901	2	0.19984
7902	2	0.156726
7903	2	0.137044
7904	2	0.118743
7905	2	0.0567611
7906	2	0.0884216
7907	2	0.189413
7908	2	0.191031
7909	2	0.151667
7910	2	0.176244
7911	2	0.207871
7912	2	0.0349511
7913	2	0.189121
7914	2	0.247229
7915	2	0.0759425
7916	2	0.0916431
7917	2	0.131025
7918	2	0.0916301
7919	2	0.11295
7920	2	0.124136
7921	2	0.241956
7922	2	0.134444
7923	2	0.139307
7924	2	0.121258
7925	2	0.146271
7926	2	0.224878
7927	2	0.0786343
7928	2	0.131877
7929	2	0.0359257
7930	2	0.151726
7931	2	0.150567
7932	2	0.260317
7933	2	0.239422
7934	2	0.173568
7935	2	0.0503739
7936	2	0.139003
7937	2	0.206799
7938	2	0.119384
7939	2	0.236834
7940	2	0.175536
7941	2	0.144019
7942	2	0.14785
7943	2	0.25874
7944	2	0.102514
7945	2	0.201443
7946	2	0.190104
7947	2	0.183733
7948	2	0.10727
7949	2	0.113896
7950	2	0.266653
7951	2	0.240595
7952	2	0.213198
7953	2	0.155439
7954	2	0.162828
7955	2	0.240519
7956	2	0.229369
7957	2	0.122169
7958	2	0.148069
7959	2	0.163415
7960	2	0.153269
7961	2	0.0932421
7962	2	0.190921
7963	2	0.126569
7964	2	0.109652
7965	2	0.160136
7966	2	0.216041
7967	2	0.0531971
7968	2	0.127912
7969	2	0.076029
7970	2	0.121548
7971	2	0.144775
7972	2	0.199636
7973	2	0.133586
7974	2	0.135809
7975	2	0.0923591
7976	2	0.348487
7977	2	0.0719409
7978	2	0.0887268
7979	2	0.139932
7980	2	0.165157
7981	2	0.188733
7982	2	0.145635
7983	2	0.186725
7984	2	0.17049
7985	2	0.172364
7986	2	0.170652
7987	2	0.0669949
7988	2	0.0719409
7989	2	0.117444
7990	2	0.101829
7991	2	0.0537029
7992	2	0.120567
7993	2	0.163643
7994	2	0.156544
7995	2	0.223302
7996	2	0.116553
7997	2	0.161989
7998	2	0.133586
7999	2	0.1374
8000	2	0.184803
8001	2	0.132297
8002	2	0.207421
8003	2	0.183931
8004	2	0.144775
8005	2	0.139722
8006	2	0.130819
8007	2	0.14638
8008	2	0.196244
8009	2	0.221891
8010	2	0.152044
8011	2	0.220373
8012	2	0.196244
8013	2	0.113226
8014	2	0.184277
8015	2	0.134532
8016	2	0.201026
8017	2	0.118787
8018	2	0.159535
8019	2	0.166278
8020	2	0.128833
8021	2	0.0836396
8022	2	0.150567
8023	2	0.230431
8024	2	0.0884216
8025	2	0.122006
8026	2	0.104247
8027	2	0.147925
8028	2	0.104573
8029	2	0.251415
8030	2	0.218432
8031	2	0.252113
8032	2	0.175667
8033	2	0.211421
8034	2	0.104025
8035	2	0.175858
8036	2	0.201443
8037	2	0.153269
8038	2	0.151667
8039	2	0.139981
8040	2	0.10642
8041	2	0.175858
8042	2	0.133383
8043	2	0.155707
8044	2	0.086927
8045	2	0.0878303
8046	2	0.124774
8047	2	0.161411
8048	2	0.0859807
8049	2	0.0428693
8050	2	0.0667799
8051	2	0.202932
8052	2	0.104449
8053	2	0.0947033
8054	2	0.0467237
8055	2	0.0714898
8056	2	0.152085
8057	2	0.144897
8058	2	0.119384
8059	2	0.189413
8060	2	0.195719
8061	2	0.106683
8062	2	0.266315
8063	2	0.198469
8064	2	0.20237
8065	2	0.123563
8066	2	0.104064
8067	2	0.0784133
8068	2	0.136459
8069	2	0.123654
8070	2	0.0926576
8071	2	0.130486
8072	2	0.108142
8073	2	0.082332
8074	2	0.0586693
8075	2	0.137044
8076	2	0.102514
8077	2	0.157633
8078	2	0.194148
8079	2	0.20016
8080	2	0.198371
8081	2	0.221056
8082	2	0.0621915
8083	2	0.222606
8084	2	0.0667799
8085	2	0.15557
8086	2	0.17049
8087	2	0.204558
8088	2	0.267206
8089	2	0.153584
8090	2	0.17025
8091	2	0.240561
8092	2	0.118145
8093	2	0.0883739
8094	2	0.176718
8095	2	0.129895
8096	2	0.0989095
8097	2	0.22844
8098	2	0.214397
8099	2	0.178238
8100	2	0.157627
8101	2	0.147303
8102	2	0.157972
8103	2	0.206695
8104	2	0.139003
8105	2	0.107452
8106	2	0.124136
8107	2	0.151477
8108	2	0.0714898
8109	2	0.1327
8110	2	0.199916
8111	2	0.150014
8112	2	0.131259
8113	2	0.158501
8114	2	0.100167
8115	2	0.111076
8116	2	0.184608
8117	2	0.195293
8118	2	0.128326
8119	2	0.0689944
8120	2	0.221152
8121	2	0.124136
8122	2	0.173568
8123	2	0.187737
8124	2	0.0537029
8125	2	0.0878303
8126	2	0.167082
8127	2	0.135755
8128	2	0.130486
8129	2	0.121054
8130	2	0.0658384
8131	2	0.158501
8132	2	0.141492
8133	2	0.209182
8134	2	0.233779
8135	2	0.228096
8136	2	0.137918
8137	2	0.256109
8138	2	0.0159
8139	2	0.177887
8140	2	0.0896283
8141	2	0.147392
8142	2	0.149546
8143	2	0.152357
8144	2	0.14638
8145	2	0.147392
8146	2	0.195369
8147	2	0.167772
8148	2	0.175708
8149	2	0.147191
8150	2	0.0786561
8151	2	0.0818963
8152	2	0.0567611
8153	2	0.0159
8154	2	0.097641
8155	2	0.131025
8156	2	0.0973486
8157	2	0.189177
8158	2	0.231034
8159	2	0.0966912
8160	2	0.129411
8161	2	0.145174
8162	2	0.163057
8163	2	0.104449
8164	2	0.106708
8165	2	0.203158
8166	2	0.189833
8167	2	0.110364
8168	2	0.182425
8169	2	0.217649
8170	2	0.20414
8171	2	0.179539
8172	2	0.146086
8173	2	0.148114
8174	2	0.221874
8175	2	0.188845
8176	2	0.0685481
8177	2	0.0887318
8178	2	0.133586
8179	2	0.147392
8180	2	0.147392
8181	2	0.121548
8182	2	0.140393
8183	2	0.229996
8184	2	0.21324
8185	2	0.139003
8186	2	0.221728
8187	2	0.121022
8188	2	0.159615
8189	2	0.144019
8190	2	0.0884216
8191	2	0.0840503
8192	2	0.106477
8193	2	0.124136
8194	2	0.104025
8195	2	0.0821093
8196	2	0.202153
8197	2	0.0836396
8198	2	0.14934
8199	2	0.0837951
8200	2	0.0685481
8201	2	0.102956
8202	2	0.0503739
8203	2	0.267989
8204	2	0.133383
8205	2	0.144019
8206	2	0.185795
8207	2	0.102514
8208	2	0.231921
8209	2	0.16626
8210	2	0.139401
8211	2	0.107951
8212	2	0.147281
8213	2	0.121022
8214	2	0.126577
8215	2	0.172043
8216	2	0.200921
8217	2	0.184727
8218	2	0.108994
8219	2	0.163899
8220	2	0.131877
8221	2	0.253839
8222	2	0.206695
8223	2	0.170414
8224	2	0.133121
8225	2	0.192259
8226	2	0.125805
8227	2	0.130819
8228	2	0.176244
8229	2	0.133383
8230	2	0.16994
8231	2	0.194687
8232	2	0.139401
8233	2	0.132963
8234	2	0.131025
8235	2	0.0887318
8236	2	0.1327
8237	2	0.125068
8238	2	0.215706
8239	2	0.147563
8240	2	0.135809
8241	2	0.107468
8242	2	0.269722
8243	2	0.128556
8244	2	0.0916431
8245	2	0.0549042
8246	2	0.1327
8247	2	0.0159
8248	2	0.178938
8249	2	0.104247
8250	2	0.226274
8251	2	0.140697
8252	2	0.127212
8253	2	0.100644
8254	2	0.212066
8255	2	0.153363
8256	2	0.19565
8257	2	0.158137
8258	2	0.148094
8259	2	0.18803
8260	2	0.0930023
8261	2	0.17495
8262	2	0.16626
8263	2	0.137242
8264	2	0.0828026
8265	2	0.159615
8266	2	0.187663
8267	2	0.055802
8268	2	0.191549
8269	2	0.0997043
8270	2	0.133402
8271	2	0.123807
8272	2	0.16105
8273	2	0.0669949
8274	2	0.170414
8275	2	0.134532
8276	2	0.13618
8277	2	0.197585
8278	2	0.152299
8279	2	0.104477
8280	2	0.136093
8281	2	0.159549
8282	2	0.140746
8283	2	0.0887318
8284	2	0.11295
8285	2	0.0738655
8286	2	0.170057
8287	2	0.167713
8288	2	0.202932
8289	2	0.215121
8290	2	0.16105
8291	2	0.22322
8292	2	0.0643885
8293	2	0.154811
8294	2	0.219901
8295	2	0.179113
8296	2	0.0821093
8297	2	0.17025
8298	2	0.127516
8299	2	0.0586693
8300	2	0.202153
8301	2	0.20237
8302	2	0.121948
8303	2	0.222899
8304	2	0.153269
8305	2	0.168801
8306	2	0.0631129
8307	2	0.100075
8308	2	0.0710284
8309	2	0.0893529
8310	2	0.138628
8311	2	0.0503739
8312	2	0.223101
8313	2	0.210361
8314	2	0.172291
8315	2	0.0916431
8316	2	0.183947
8317	2	0.17113
8318	2	0.133586
8319	2	0.13825
8320	2	0.108994
8321	2	0.104372
8322	2	0.0159
8323	2	0.219363
8324	2	0.125068
8325	2	0.159949
8326	2	0.188733
8327	2	0.134872
8328	2	0.061549
8329	2	0.198371
8330	2	0.0917068
8331	2	0.107865
8332	2	0.0809317
8333	2	0.166911
8334	2	0.145635
8335	2	0.154037
8336	2	0.210485
8337	2	0.0842399
8338	2	0.195272
8339	2	0.193672
8340	2	0.207868
8341	2	0.0621915
8342	2	0.135809
8343	2	0.20572
8344	2	0.161539
8345	2	0.0467237
8346	2	0.138628
8347	2	0.186497
8348	2	0.0549042
8349	2	0.220038
8350	2	0.166929
8351	2	0.171911
8352	2	0.0503739
8353	2	0.170652
8354	2	0.180606
8355	2	0.198469
8356	2	0.0759425
8357	2	0.158336
8358	2	0.153003
8359	2	0.130819
8360	2	0.129305
8361	2	0.0916431
8362	2	0.247291
8363	2	0.150567
8364	2	0.0719409
8365	2	0.0916301
8366	2	0.269095
8367	2	0.175858
8368	2	0.101261
8369	2	0.151667
8370	2	0.151348
8371	2	0.270615
8372	2	0.101261
8373	2	0.190203
8374	2	0.137918
8375	2	0.076029
8376	2	0.172364
8377	2	0.239422
8378	2	0.194634
8379	2	0.125914
8380	2	0.0718742
8381	2	0.17014
8382	2	0.150567
8383	2	0.128326
8384	2	0.270038
8385	2	0.0317288
8386	2	0.152299
8387	2	0.0978402
8388	2	0.185029
8389	2	0.221056
8390	2	0.108142
8391	2	0.138628
8392	2	0.0819457
8393	2	0.123345
8394	2	0.12697
8395	2	0.228096
8396	2	0.116507
8397	2	0.231962
8398	2	0.179857
8399	2	0.19704
8400	2	0.0871705
8401	2	0.164064
8402	2	0.270907
8403	2	0.168339
8404	2	0.221996
8405	2	0.154256
8406	2	0.284538
8407	2	0.104794
8408	2	0.0503739
8409	2	0.131522
8410	2	0.158137
8411	2	0.185065
8412	2	0.156553
8413	2	0.0349511
8414	2	0.139003
8415	2	0.126577
8416	2	0.177447
8417	2	0.0710284
8418	2	0.0719409
8419	2	0.278569
8420	2	0.0693852
8421	2	0.179065
8422	2	0.163806
8423	2	0.218907
8424	2	0.143869
8425	2	0.151348
8426	2	0.114182
8427	2	0.153269
8428	2	0.131259
8429	2	0.124774
8430	2	0.0892852
8431	2	0.114182
8432	2	0.139307
8433	2	0.225474
8434	2	0.145522
8435	2	0.082332
8436	2	0.263785
8437	2	0.163643
8438	2	0.150066
8439	2	0.121054
8440	2	0.197585
8441	2	0.0586693
8442	2	0.135755
8443	2	0.108446
8444	2	0.055802
8445	2	0.193852
8446	2	0.106166
8447	2	0.120567
8448	2	0.237613
8449	2	0.134418
8450	2	0.131025
8451	2	0.137918
8452	2	0.055802
8453	2	0.123654
8454	2	0.128833
8455	2	0.0887318
8456	2	0.153449
8457	2	0.161539
8458	2	0.297447
8459	2	0.113896
8460	2	0.199309
8461	2	0.0688306
8462	2	0.165908
8463	2	0.197585
8464	2	0.21796
8465	2	0.117444
8466	2	0.17915
8467	2	0.135725
8468	2	0.16675
8469	2	0.097641
8470	2	0.1327
8471	2	0.102956
8472	2	0.0631129
8473	2	0.139462
8474	2	0.22322
8475	2	0.189334
8476	2	0.082332
8477	2	0.124774
8478	2	0.128833
8479	2	0.146082
8480	2	0.1327
8481	2	0.116801
8482	2	0.14638
8483	2	0.116553
8484	2	0.152044
8485	2	0.261394
8486	2	0.202116
8487	2	0.0786343
8488	2	0.138382
8489	2	0.122615
8490	2	0.0667799
8491	2	0.141443
8492	2	0.146895
8493	2	0.0894829
8494	2	0.0688306
8495	2	0.151724
8496	2	0.144775
8497	2	0.141443
8498	2	0.181034
8499	2	0.143365
8500	2	0.123654
8501	2	0.187537
8502	2	0.0896283
8503	2	0.183931
8504	2	0.225346
8505	2	0.168801
8506	2	0.288335
8507	2	0.222069
8508	2	0.208645
8509	2	0.16626
8510	2	0.0503739
8511	2	0.137918
8512	2	0.154675
8513	2	0.0788037
8514	2	0.124774
8515	2	0.168234
8516	2	0.206849
8517	2	0.195677
8518	2	0.128556
8519	2	0.134532
8520	2	0.140368
8521	2	0.0719409
8522	2	0.136017
8523	2	0.0759425
8524	2	0.171518
8525	2	0.129895
8526	2	0.205854
8527	2	0.153965
8528	2	0.0467237
8529	2	0.0359257
8530	2	0.123654
8531	2	0.189476
8532	2	0.208573
8533	2	0.152357
8534	2	0.144987
8535	2	0.199003
8536	2	0.150066
8537	2	0.165908
8538	2	0.226748
8539	2	0.128326
8540	2	0.204953
8541	2	0.208094
8542	2	0.125632
8543	2	0.146271
8544	2	0.164151
8545	2	0.142972
8546	2	0.136929
8547	2	0.0804195
8548	2	0.124975
8549	2	0.113226
8550	2	0.172516
8551	2	0.0916431
8552	2	0.0804195
8553	2	0.186747
8554	2	0.169603
8555	2	0.13867
8556	2	0.210995
8557	2	0.259395
8558	2	0.131535
8559	2	0.150673
8560	2	0.124774
8561	2	0.193413
8562	2	0.0340616
8563	2	0.131165
8564	2	0.125914
8565	2	0.206849
8566	2	0.207523
8567	2	0.135725
8568	2	0.107703
8569	2	0.121338
8570	2	0.219132
8571	2	0.237304
8572	2	0.127212
8573	2	0.17937
8574	2	0.0738655
8575	2	0.144897
8576	2	0.150698
8577	2	0.126162
8578	2	0.184727
8579	2	0.114928
8580	2	0.141358
8581	2	0.135725
8582	2	0.146271
8583	2	0.155922
8584	2	0.100167
8585	2	0.130819
8586	2	0.161411
8587	2	0.088896
8588	2	0.177343
8589	2	0.107393
8590	2	0.0887318
8591	2	0.151667
8592	2	0.202853
8593	2	0.204953
8594	2	0.198733
8595	2	0.143063
8596	2	0.221056
8597	2	0.0567611
8598	2	0.125632
8599	2	0.211526
8600	2	0.144775
8601	2	0.158211
8602	2	0.141607
8603	2	0.188733
8604	2	0.0503739
8605	2	0.131877
8606	2	0.156553
8607	2	0.0786343
8608	2	0.104064
8609	2	0.185514
8610	2	0.155353
8611	2	0.176511
8612	2	0.23706
8613	2	0.0918635
8614	2	0.0948407
8615	2	0.169477
8616	2	0.129005
8617	2	0.221056
8618	2	0.145824
8619	2	0.141443
8620	2	0.0821093
8621	2	0.166278
8622	2	0.13369
8623	2	0.179092
8624	2	0.0159
8625	2	0.217649
8626	2	0.125632
8627	2	0.235619
8628	2	0.128833
8629	2	0.0887318
8630	2	0.141607
8631	2	0.133586
8632	2	0.121338
8633	2	0.142799
8634	2	0.151477
8635	2	0.159535
8636	2	0.230532
8637	2	0.227066
8638	2	0.194383
8639	2	0.158549
8640	2	0.182502
8641	2	0.121022
8642	2	0.210361
8643	2	0.147392
8644	2	0.132501
8645	2	0.165197
8646	2	0.0688306
8647	2	0.238395
8648	2	0.139454
8649	2	0.145635
8650	2	0.102068
8651	2	0.0159
8652	2	0.123345
8653	2	0.195369
8654	2	0.136088
8655	2	0.208127
8656	2	0.097641
8657	2	0.14165
8658	2	0.0658384
8659	2	0.250815
8660	2	0.176511
8661	2	0.229591
8662	2	0.132125
8663	2	0.127516
8664	2	0.236498
8665	2	0.187424
8666	2	0.082332
8667	2	0.19497
8668	2	0.0621915
8669	2	0.177646
8670	2	0.162229
8671	2	0.141607
8672	2	0.150567
8673	2	0.238801
8674	2	0.228096
8675	2	0.170652
8676	2	0.130819
8677	2	0.135725
8678	2	0.0349511
8679	2	0.138474
8680	2	0.248023
8681	2	0.151225
8682	2	0.109652
8683	2	0.189774
8684	2	0.1169
8685	2	0.152749
8686	2	0.126577
8687	2	0.0549042
8688	2	0.267156
8689	2	0.0658384
8690	2	0.124187
8691	2	0.150698
8692	2	0.15881
8693	2	0.172562
8694	2	0.224013
8695	2	0.327565
8696	2	0.139307
8697	2	0.0631129
8698	2	0.101829
8699	2	0.102956
8700	2	0.223486
8701	2	0.0917068
8702	2	0.207825
8703	2	0.209147
8704	2	0.139307
8705	2	0.2101
8706	2	0.0718742
8707	2	0.0819457
8708	2	0.224715
8709	2	0.19704
8710	2	0.172364
8711	2	0.166573
8712	2	0.175748
8713	2	0.131877
8714	2	0.119384
8715	2	0.0317288
8716	2	0.228096
8717	2	0.132297
8718	2	0.146271
8719	2	0.0900128
8720	2	0.219363
8721	2	0.151477
8722	2	0.194405
8723	2	0.142711
8724	2	0.061549
8725	2	0.133383
8726	2	0.0871705
8727	2	0.197818
8728	2	0.177646
8729	2	0.169651
8730	2	0.137918
8731	2	0.140595
8732	2	0.162828
8733	2	0.123654
8734	2	0.159535
8735	2	0.135755
8736	2	0.123549
8737	2	0.128326
8738	2	0.189368
8739	2	0.0784904
8740	2	0.0878303
8741	2	0.0631129
8742	2	0.142664
8743	2	0.138628
8744	2	0.160269
8745	2	0.101369
8746	2	0.13867
8747	2	0.228096
8748	2	0.167188
8749	2	0.162121
8750	2	0.190172
8751	2	0.136929
8752	2	0.14934
8753	2	0.104372
8754	2	0.199649
8755	2	0.233287
8756	2	0.147563
8757	2	0.242668
8758	2	0.167713
8759	2	0.0936842
8760	2	0.152227
8761	2	0.14638
8762	2	0.0855975
8763	2	0.270992
8764	2	0.103079
8765	2	0.152506
8766	2	0.133383
8767	2	0.183947
8768	2	0.0467237
8769	2	0.271244
8770	2	0.140997
8771	2	0.120567
8772	2	0.16994
8773	2	0.13233
8774	2	0.20237
8775	2	0.140595
8776	2	0.143063
8777	2	0.0667799
8778	2	0.0892398
8779	2	0.100804
8780	2	0.109012
8781	2	0.151465
8782	2	0.0714898
8783	2	0.0996768
8784	2	0.173106
8785	2	0.22322
8786	2	0.139401
8787	2	0.184702
8788	2	0.143063
8789	2	0.131522
8790	2	0.236837
8791	2	0.111076
8792	2	0.17067
8793	2	0.166911
8794	2	0.17025
8795	2	0.147403
8796	2	0.190921
8797	2	0.0786561
8798	2	0.156553
8799	2	0.102956
8800	2	0.0549042
8801	2	0.127212
8802	2	0.131025
8803	2	0.055802
8804	2	0.125632
8805	2	0.0839112
8806	2	0.180448
8807	2	0.123085
8808	2	0.132275
8809	2	0.0909978
8810	2	0.0913476
8811	2	0.185065
8812	2	0.220998
8813	2	0.112156
8814	2	0.161539
8815	2	0.163885
8816	2	0.082332
8817	2	0.139003
8818	2	0.0930023
8819	2	0.0804195
8820	2	0.156563
8821	2	0.103773
8822	2	0.0685481
8823	2	0.0859807
8824	2	0.240286
8825	2	0.144032
8826	2	0.22322
8827	2	0.181815
8828	2	0.229381
8829	2	0.178238
8830	2	0.193562
8831	2	0.0631129
8832	2	0.159949
8833	2	0.0718742
8834	2	0.295718
8835	2	0.188769
8836	2	0.139003
8837	2	0.124136
8838	2	0.114452
8839	2	0.0626247
8840	2	0.185345
8841	2	0.0711895
8842	2	0.10642
8843	2	0.232667
8844	2	0.239296
8845	2	0.0804195
8846	2	0.146082
8847	2	0.135755
8848	2	0.219725
8849	2	0.140117
8850	2	0.120567
8851	2	0.0615748
8852	2	0.221056
8853	2	0.217605
8854	2	0.140746
8855	2	0.134418
8856	2	0.135645
8857	2	0.229591
8858	2	0.108446
8859	2	0.184277
8860	2	0.163806
8861	2	0.0907404
8862	2	0.124774
8863	2	0.104766
8864	2	0.153128
8865	2	0.170886
8866	2	0.14889
8867	2	0.176564
8868	2	0.170334
8869	2	0.207523
8870	2	0.206799
8871	2	0.0685481
8872	2	0.119
8873	2	0.146082
8874	2	0.161068
8875	2	0.0667799
8876	2	0.180606
8877	2	0.151875
8878	2	0.134872
8879	2	0.104766
8880	2	0.152227
8881	2	0.149694
8882	2	0.123654
8883	2	0.197956
8884	2	0.0981161
8885	2	0.159949
8886	2	0.0531971
8887	2	0.214397
8888	2	0.135809
8889	2	0.217911
8890	2	0.149295
8891	2	0.0786561
8892	2	0.166911
8893	2	0.151726
8894	2	0.181896
8895	2	0.140595
8896	2	0.0685481
8897	2	0.138628
8898	2	0.108934
8899	2	0.189165
8900	2	0.10023
8901	2	0.086927
8902	2	0.255655
8903	2	0.123654
8904	2	0.0917068
8905	2	0.177887
8906	2	0.125068
8907	2	0.194378
8908	2	0.161989
8909	2	0.23269
8910	2	0.1327
8911	2	0.166763
8912	2	0.0784133
8913	2	0.165157
8914	2	0.13867
8915	2	0.191556
8916	2	0.224715
8917	2	0.209403
8918	2	0.0819457
8919	2	0.155922
8920	2	0.223486
8921	2	0.183733
8922	2	0.107703
8923	2	0.170074
8924	2	0.139003
8925	2	0.224013
8926	2	0.204953
8927	2	0.162828
8928	2	0.129837
8929	2	0.144987
8930	2	0.0932421
8931	2	0.139235
8932	2	0.193672
8933	2	0.0906519
8934	2	0.228786
8935	2	0.0159
8936	2	0.173375
8937	2	0.138474
8938	2	0.116465
8939	2	0.0871705
8940	2	0.123345
8941	2	0.166484
8942	2	0.140794
8943	2	0.13891
8944	2	0.151477
8945	2	0.193852
8946	2	0.0926576
8947	2	0.23356
8948	2	0.104477
8949	2	0.155832
8950	2	0.210485
8951	2	0.107106
8952	2	0.132275
8953	2	0.198469
8954	2	0.161853
8955	2	0.222362
8956	2	0.178257
8957	2	0.101369
8958	2	0.125632
8959	2	0.14785
8960	2	0.123964
8961	2	0.1327
8962	2	0.230498
8963	2	0.143063
8964	2	0.198907
8965	2	0.176718
8966	2	0.21613
8967	2	0.127516
8968	2	0.140117
8969	2	0.20117
8970	2	0.174833
8971	2	0.082332
8972	2	0.176244
8973	2	0.131025
8974	2	0.133383
8975	2	0.0948407
8976	2	0.156553
8977	2	0.153269
8978	2	0.114182
8979	2	0.186998
8980	2	0.209021
8981	2	0.228786
8982	2	0.188733
8983	2	0.0836396
8984	2	0.116951
8985	2	0.0626247
8986	2	0.144897
8987	2	0.18148
8988	2	0.0531971
8989	2	0.0718742
8990	2	0.114182
8991	2	0.134872
8992	2	0.225654
8993	2	0.0643885
8994	2	0.0549042
8995	2	0.233287
8996	2	0.116553
8997	2	0.147925
8998	2	0.121054
8999	2	0.116653
9000	2	0.232667
9001	2	0.189413
9002	2	0.0621915
9003	2	0.189578
9004	2	0.147392
9005	2	0.120567
9006	2	0.176603
9007	2	0.107703
9008	2	0.153367
9009	2	0.195369
9010	2	0.0840503
9011	2	0.214253
9012	2	0.172389
9013	2	0.097641
9014	2	0.199916
9015	2	0.0948407
9016	2	0.118443
9017	2	0.257068
9018	2	0.130819
9019	2	0.156729
9020	2	0.123345
9021	2	0.089775
9022	2	0.0980983
9023	2	0.0349511
9024	2	0.177646
9025	2	0.130191
9026	2	0.188845
9027	2	0.125436
9028	2	0.106477
9029	2	0.199683
9030	2	0.166763
9031	2	0.155353
9032	2	0.0736176
9033	2	0.140794
9034	2	0.092496
9035	2	0.11627
9036	2	0.224013
9037	2	0.151726
9038	2	0.14638
9039	2	0.183947
9040	2	0.132026
9041	2	0.0909978
9042	2	0.13867
9043	2	0.188845
9044	2	0.135755
9045	2	0.135061
9046	2	0.0621915
9047	2	0.172364
9048	2	0.192525
9049	2	0.187677
9050	2	0.11295
9051	2	0.163778
9052	2	0.176603
9053	2	0.119384
9054	2	0.0626247
9055	2	0.232667
9056	2	0.0723965
9057	2	0.194047
9058	2	0.139307
9059	2	0.22322
9060	2	0.139401
9061	2	0.21969
9062	2	0.194047
9063	2	0.110364
9064	2	0.0428693
9065	2	0.0892398
9066	2	0.116801
9067	2	0.179539
9068	2	0.127212
9069	2	0.158137
9070	2	0.243713
9071	2	0.0973486
9072	2	0.254828
9073	2	0.179405
9074	2	0.229492
9075	2	0.135725
9076	2	0.153269
9077	2	0.146712
9078	2	0.100804
9079	2	0.119322
9080	2	0.145174
9081	2	0.19414
9082	2	0.208105
9083	2	0.186986
9084	2	0.203235
9085	2	0.177114
9086	2	0.055802
9087	2	0.228333
9088	2	0.119384
9089	2	0.118743
9090	2	0.15095
9091	2	0.128326
9092	2	0.106683
9093	2	0.150567
9094	2	0.241019
9095	2	0.0643885
9096	2	0.0842399
9097	2	0.0916431
9098	2	0.0467237
9099	2	0.15303
9100	2	0.214057
9101	2	0.133383
9102	2	0.164064
9103	2	0.135809
9104	2	0.171355
9105	2	0.127212
9106	2	0.0428693
9107	2	0.149096
9108	2	0.13843
9109	2	0.0947033
9110	2	0.092496
9111	2	0.0531971
9112	2	0.133383
9113	2	0.163899
9114	2	0.139307
9115	2	0.203235
9116	2	0.148094
9117	2	0.171661
9118	2	0.0719409
9119	2	0.154811
9120	2	0.183947
9121	2	0.146587
9122	2	0.0688054
9123	2	0.132181
9124	2	0.23356
9125	2	0.160411
9126	2	0.138474
9127	2	0.151348
9128	2	0.110364
9129	2	0.183947
9130	2	0.176052
9131	2	0.123085
9132	2	0.168112
9133	2	0.11627
9134	2	0.168212
9135	2	0.0537029
9136	2	0.212575
9137	2	0.139003
9138	2	0.17835
9139	2	0.197247
9140	2	0.0906519
9141	2	0.160411
9142	2	0.104794
9143	2	0.233869
9144	2	0.244258
9145	2	0.146082
9146	2	0.167076
9147	2	0.106166
9148	2	0.266964
9149	2	0.198262
9150	2	0.104064
9151	2	0.168112
9152	2	0.225899
9153	2	0.184727
9154	2	0.12092
9155	2	0.0917068
9156	2	0.236855
9157	2	0.155839
9158	2	0.0884216
9159	2	0.224013
9160	2	0.0660359
9161	2	0.166539
9162	2	0.144897
9163	2	0.178314
9164	2	0.213464
9165	2	0.150567
9166	2	0.235617
9167	2	0.0892398
9168	2	0.140746
9169	2	0.205843
9170	2	0.20858
9171	2	0.161456
9172	2	0.0973486
9173	2	0.103079
9174	2	0.185374
9175	2	0.10727
9176	2	0.142389
9177	2	0.135809
9178	2	0.147948
9179	2	0.185491
9180	2	0.195369
9181	2	0.215802
9182	2	0.217703
9183	2	0.129895
9184	2	0.220767
9185	2	0.145635
9186	2	0.108934
9187	2	0.0736176
9188	2	0.0842399
9189	2	0.0626247
9190	2	0.158137
9191	2	0.159259
9192	2	0.161853
9193	2	0.248056
9194	2	0.204623
9195	2	0.0626247
9196	2	0.150567
9197	2	0.126951
9198	2	0.152227
9199	2	0.0503739
9200	2	0.250815
9201	2	0.0759425
9202	2	0.195677
9203	2	0.233287
9204	2	0.137443
9205	2	0.15095
9206	2	0.233287
9207	2	0.149581
9208	2	0.178938
9209	2	0.134999
9210	2	0.162764
9211	2	0.140643
9212	2	0.105576
9213	2	0.135755
9214	2	0.0786343
9215	2	0.140746
9216	2	0.09158
9217	2	0.0549042
9218	2	0.13891
9219	2	0.082332
9220	2	0.0428693
9221	2	0.139738
9222	2	0.125632
9223	2	0.301797
9224	2	0.22322
9225	2	0.206282
9226	2	0.140697
9227	2	0.198381
9228	2	0.121338
9229	2	0.144775
9230	2	0.251568
9231	2	0.170652
9232	2	0.225346
9233	2	0.128833
9234	2	0.132771
9235	2	0.16378
9236	2	0.185282
9237	2	0.0531971
9238	2	0.145592
9239	2	0.0980983
9240	2	0.116553
9241	2	0.232667
9242	2	0.183947
9243	2	0.142972
9244	2	0.0660359
9245	2	0.117444
9246	2	0.0631129
9247	2	0.0643885
9248	2	0.129895
9249	2	0.0892852
9250	2	0.129005
9251	2	0.20655
9252	2	0.136017
9253	2	0.219905
9254	2	0.140643
9255	2	0.0503739
9256	2	0.160136
9257	2	0.153584
9258	2	0.150717
9259	2	0.151348
9260	2	0.111076
9261	2	0.135725
9262	2	0.0786561
9263	2	0.117018
9264	2	0.10642
9265	2	0.170209
9266	2	0.11627
9267	2	0.200923
9268	2	0.248056
9269	2	0.0658384
9270	2	0.187677
9271	2	0.113013
9272	2	0.268951
9273	2	0.139235
9274	2	0.0980983
9275	2	0.128326
9276	2	0.136339
9277	2	0.154127
9278	2	0.0784133
9279	2	0.107452
9280	2	0.119
9281	2	0.122615
9282	2	0.106683
9283	2	0.166911
9284	2	0.055802
9285	2	0.166573
9286	2	0.0913476
9287	2	0.131025
9288	2	0.0784133
9289	2	0.163205
9290	2	0.160136
9291	2	0.235182
9292	2	0.152024
9293	2	0.106241
9294	2	0.0159
9295	2	0.121983
9296	2	0.151225
9297	2	0.0878303
9298	2	0.168212
9299	2	0.154811
9300	2	0.0871705
9301	2	0.171529
9302	2	0.0948407
9303	2	0.098381
9304	2	0.230661
9305	2	0.0817086
9306	2	0.0907404
9307	2	0.0719409
9308	2	0.168769
9309	2	0.0317288
9310	2	0.139401
9311	2	0.137683
9312	2	0.140626
9313	2	0.240984
9314	2	0.149526
9315	2	0.129305
9316	2	0.285329
9317	2	0.188733
9318	2	0.170652
9319	2	0.0689944
9320	2	0.142626
9321	2	0.157669
9322	2	0.129305
9323	2	0.259794
9324	2	0.106241
9325	2	0.132383
9326	2	0.133487
9327	2	0.176718
9328	2	0.131522
9329	2	0.217646
9330	2	0.233637
9331	2	0.0909978
9332	2	0.206604
9333	2	0.229118
9334	2	0.0842399
9335	2	0.147392
9336	2	0.121658
9337	2	0.148492
9338	2	0.219667
9339	2	0.156553
9340	2	0.142972
9341	2	0.129923
9342	2	0.108446
9343	2	0.125436
9344	2	0.117018
9345	2	0.108446
9346	2	0.0689944
9347	2	0.107106
9348	2	0.140794
9349	2	0.25603
9350	2	0.123345
9351	2	0.13891
9352	2	0.219363
9353	2	0.0821093
9354	2	0.189476
9355	2	0.148069
9356	2	0.139003
9357	2	0.0809317
9358	2	0.133402
9359	2	0.233655
9360	2	0.140746
9361	2	0.09158
9362	2	0.267339
9363	2	0.16675
9364	2	0.108874
9365	2	0.0688306
9366	2	0.154675
9367	2	0.0883739
9368	2	0.213464
9369	2	0.103773
9370	2	0.105576
9371	2	0.175708
9372	2	0.107695
9373	2	0.126175
9374	2	0.189121
9375	2	0.139462
9376	2	0.131522
9377	2	0.13891
9378	2	0.165157
9379	2	0.153449
9380	2	0.14889
9381	2	0.234589
9382	2	0.213464
9383	2	0.0340616
9384	2	0.122229
9385	2	0.218177
9386	2	0.137968
9387	2	0.147925
9388	2	0.284042
9389	2	0.101261
9390	2	0.0531971
9391	2	0.108142
9392	2	0.115824
9393	2	0.195458
9394	2	0.231921
9395	2	0.181211
9396	2	0.165157
9397	2	0.0784133
9398	2	0.0913476
9399	2	0.191043
9400	2	0.175748
9401	2	0.121983
9402	2	0.158314
9403	2	0.105576
9404	2	0.0909978
9405	2	0.236837
9406	2	0.154904
9407	2	0.23596
9408	2	0.179539
9409	2	0.0894829
9410	2	0.0859807
9411	2	0.0895487
9412	2	0.272375
9413	2	0.125548
9414	2	0.170074
9415	2	0.0896283
9416	2	0.257697
9417	2	0.219095
9418	2	0.0685481
9419	2	0.164442
9420	2	0.232667
9421	2	0.0896283
9422	2	0.124136
9423	2	0.119384
9424	2	0.217161
9425	2	0.182316
9426	2	0.0359257
9427	2	0.115824
9428	2	0.188845
9429	2	0.154675
9430	2	0.0893529
9431	2	0.0688306
9432	2	0.104372
9433	2	0.0786561
9434	2	0.184523
9435	2	0.221152
9436	2	0.119384
9437	2	0.228504
9438	2	0.297386
9439	2	0.177646
9440	2	0.098381
9441	2	0.0855975
9442	2	0.104247
9443	2	0.0948407
9444	2	0.153269
9445	2	0.10727
9446	2	0.226274
9447	2	0.136036
9448	2	0.125632
9449	2	0.118787
9450	2	0.151683
9451	2	0.197333
9452	2	0.135347
9453	2	0.254822
9454	2	0.131522
9455	2	0.0658384
9456	2	0.0503739
9457	2	0.158207
9458	2	0.0719409
9459	2	0.165197
9460	2	0.176838
9461	2	0.0567611
9462	2	0.146271
9463	2	0.14889
9464	2	0.128833
9465	2	0.156729
9466	2	0.0349511
9467	2	0.339305
9468	2	0.0723965
9469	2	0.149386
9470	2	0.123549
9471	2	0.163643
9472	2	0.0906519
9473	2	0.142626
9474	2	0.229381
9475	2	0.133383
9476	2	0.2619
9477	2	0.15584
9478	2	0.146082
9479	2	0.144775
9480	2	0.177447
9481	2	0.159455
9482	2	0.153449
9483	2	0.159535
9484	2	0.240167
9485	2	0.190858
9486	2	0.0428693
9487	2	0.183947
9488	2	0.130819
9489	2	0.104794
9490	2	0.159949
9491	2	0.148094
9492	2	0.133383
9493	2	0.131025
9494	2	0.0884216
9495	2	0.140643
9496	2	0.0359257
9497	2	0.0837951
9498	2	0.140746
9499	2	0.0531971
9500	2	0.0693852
9501	2	0.142664
9502	2	0.123438
9503	2	0.0892398
9504	2	0.12557
9505	2	0.182224
9506	2	0.134018
9507	2	0.133586
9508	2	0.199636
9509	2	0.252113
9510	2	0.198438
9511	2	0.155135
9512	2	0.224013
9513	2	0.0467237
9514	2	0.114928
9515	2	0.161539
9516	2	0.152338
9517	2	0.139003
9518	2	0.156729
9519	2	0.154037
9520	2	0.0923591
9521	2	0.0689944
9522	2	0.195553
9523	2	0.184727
9524	2	0.110364
9525	2	0.156553
9526	2	0.168801
9527	2	0.235905
9528	2	0.247869
9529	2	0.156553
9530	2	0.195272
9531	2	0.082332
9532	2	0.248056
9533	2	0.16105
9534	2	0.189177
9535	2	0.228792
9536	2	0.140368
9537	2	0.131522
9538	2	0.133383
9539	2	0.131025
9540	2	0.221056
9541	2	0.155707
9542	2	0.131877
9543	2	0.183189
9544	2	0.153367
9545	2	0.221996
9546	2	0.0349511
9547	2	0.189452
9548	2	0.106241
9549	2	0.163806
9550	2	0.134364
9551	2	0.225899
9552	2	0.132383
9553	2	0.189833
9554	2	0.0892852
9555	2	0.151477
9556	2	0.185345
9557	2	0.20808
9558	2	0.174759
9559	2	0.206849
9560	2	0.101369
9561	2	0.167425
9562	2	0.0916301
9563	2	0.141254
9564	2	0.233839
9565	2	0.145174
9566	2	0.155839
9567	2	0.16818
9568	2	0.119384
9569	2	0.0660359
9570	2	0.139462
9571	2	0.082332
9572	2	0.178951
9573	2	0.139941
9574	2	0.0467237
9575	2	0.0688054
9576	2	0.137918
9577	2	0.104372
9578	2	0.183189
9579	2	0.329269
9580	2	0.0359257
9581	2	0.158137
9582	2	0.168112
9583	2	0.170652
9584	2	0.135645
9585	2	0.154675
9586	2	0.16626
9587	2	0.227562
9588	2	0.0621915
9589	2	0.116553
9590	2	0.161411
9591	2	0.13618
9592	2	0.178938
9593	2	0.142166
9594	2	0.130819
9595	2	0.0349511
9596	2	0.0359257
9597	2	0.212025
9598	2	0.220902
9599	2	0.110364
9600	2	0.205078
9601	2	0.108934
9602	2	0.161989
9603	2	0.208573
9604	2	0.107865
9605	2	0.0660359
9606	2	0.134418
9607	2	0.151348
9608	2	0.132334
9609	2	0.140697
9610	2	0.129854
9611	2	0.140595
9612	2	0.0893529
9613	2	0.0658384
9614	2	0.141
9615	2	0.0786343
9616	2	0.135755
9617	2	0.0896283
9618	2	0.0359257
9619	2	0.10023
9620	2	0.135809
9621	2	0.132125
9622	2	0.147392
9623	2	0.242388
9624	2	0.152298
9625	2	0.135725
9626	2	0.26178
9627	2	0.204448
9628	2	0.0896283
9629	2	0.185795
9630	2	0.122169
9631	2	0.143063
9632	2	0.132734
9633	2	0.13618
9634	2	0.115824
9635	2	0.220272
9636	2	0.170334
9637	2	0.140368
9638	2	0.226748
9639	2	0.153584
9640	2	0.168801
9641	2	0.234366
9642	2	0.139401
9643	2	0.226391
9644	2	0.0840503
9645	2	0.116951
9646	2	0.165908
9647	2	0.0821093
9648	2	0.0531971
9649	2	0.0586693
9650	2	0.0689944
9651	2	0.0685481
9652	2	0.134872
9653	2	0.13398
9654	2	0.21647
9655	2	0.165419
9656	2	0.220998
9657	2	0.153449
9658	2	0.235617
9659	2	0.0965564
9660	2	0.13843
9661	2	0.0871705
9662	2	0.145824
9663	2	0.143365
9664	2	0.183947
9665	2	0.109405
9666	2	0.152079
9667	2	0.155839
9668	2	0.155944
9669	2	0.214397
9670	2	0.0359257
9671	2	0.147563
9672	2	0.150567
9673	2	0.229268
9674	2	0.146271
9675	2	0.120567
9676	2	0.261045
9677	2	0.220902
9678	2	0.154329
9679	2	0.0568272
9680	2	0.150713
9681	2	0.13891
9682	2	0.139932
9683	2	0.102546
9684	2	0.20016
9685	2	0.13867
9686	2	0.122615
9687	2	0.171518
9688	2	0.0784904
9689	2	0.201407
9690	2	0.20016
9691	2	0.224013
9692	2	0.0855975
9693	2	0.131779
9694	2	0.130438
9695	2	0.0884216
9696	2	0.0719409
9697	2	0.159004
9698	2	0.161411
9699	2	0.127212
9700	2	0.151726
9701	2	0.0317288
9702	2	0.128326
9703	2	0.206391
9704	2	0.169603
9705	2	0.164442
9706	2	0.167082
9707	2	0.126474
9708	2	0.101261
9709	2	0.122615
9710	2	0.0900128
9711	2	0.144775
9712	2	0.0996768
9713	2	0.114323
9714	2	0.131025
9715	2	0.164442
9716	2	0.159535
9717	2	0.0914565
9718	2	0.15095
9719	2	0.157426
9720	2	0.123654
9721	2	0.189121
9722	2	0.132852
9723	2	0.111076
9724	2	0.161853
9725	2	0.173568
9726	2	0.185029
9727	2	0.0821093
9728	2	0.0658384
9729	2	0.139003
9730	2	0.108934
9731	2	0.179631
9732	2	0.184727
9733	2	0.102956
9734	2	0.189549
9735	2	0.0531971
9736	2	0.165592
9737	2	0.206604
9738	2	0.156911
9739	2	0.131259
9740	2	0.0643885
9741	2	0.134444
9742	2	0.133586
9743	2	0.0842399
9744	2	0.0340616
9745	2	0.145635
9746	2	0.17295
9747	2	0.135755
9748	2	0.119384
9749	2	0.111076
9750	2	0.210677
9751	2	0.13891
9752	2	0.0467237
9753	2	0.106241
9754	2	0.116577
9755	2	0.206736
9756	2	0.138628
9757	2	0.151194
9758	2	0.275066
9759	2	0.198381
9760	2	0.139941
9761	2	0.219363
9762	2	0.0821093
9763	2	0.100167
9764	2	0.161068
9765	2	0.161068
9766	2	0.158501
9767	2	0.215152
9768	2	0.13891
9769	2	0.143063
9770	2	0.147392
9771	2	0.102514
9772	2	0.0626247
9773	2	0.0786561
9774	2	0.0340616
9775	2	0.128833
9776	2	0.0688306
9777	2	0.165544
9778	2	0.20069
9779	2	0.151225
9780	2	0.0660359
9781	2	0.115951
9782	2	0.116553
9783	2	0.106683
9784	2	0.089775
9785	2	0.103079
9786	2	0.0349511
9787	2	0.157895
9788	2	0.233779
9789	2	0.147191
9790	2	0.153367
9791	2	0.116801
9792	2	0.14934
9793	2	0.161853
9794	2	0.0899295
9795	2	0.154675
9796	2	0.132275
9797	2	0.1169
9798	2	0.125068
9799	2	0.137683
9800	2	0.19497
9801	2	0.237348
9802	2	0.131779
9803	2	0.154772
9804	2	0.0615748
9805	2	0.218177
9806	2	0.233839
9807	2	0.167428
9808	2	0.193732
9809	2	0.134872
9810	2	0.0359257
9811	2	0.0804195
9812	2	0.223486
9813	2	0.100167
9814	2	0.140117
9815	2	0.165544
9816	2	0.172516
9817	2	0.163899
9818	2	0.0884216
9819	2	0.226748
9820	2	0.0586693
9821	2	0.0159
9822	2	0.221996
9823	2	0.137044
9824	2	0.267756
9825	2	0.155922
9826	2	0.129895
9827	2	0.198593
9828	2	0.0887318
9829	2	0.135809
9830	2	0.131025
9831	2	0.120567
9832	2	0.190757
9833	2	0.108142
9834	2	0.214532
9835	2	0.179463
9836	2	0.132342
9837	2	0.170057
9838	2	0.108994
9839	2	0.106477
9840	2	0.0916301
9841	2	0.232943
9842	2	0.133586
9843	2	0.187542
9844	2	0.149546
9845	2	0.119384
9846	2	0.153539
9847	2	0.0567611
9848	2	0.132275
9849	2	0.213576
9850	2	0.191031
9851	2	0.143063
9852	2	0.123637
9853	2	0.173106
9854	2	0.0615748
9855	2	0.195692
9856	2	0.110364
9857	2	0.256249
9858	2	0.234001
9859	2	0.0467237
9860	2	0.136929
9861	2	0.0804195
9862	2	0.207049
9863	2	0.253455
9864	2	0.108994
9865	2	0.131877
9866	2	0.0359257
9867	2	0.0503739
9868	2	0.0340616
9869	2	0.138628
9870	2	0.172938
9871	2	0.22238
9872	2	0.154329
9873	2	0.167263
9874	2	0.233287
9875	2	0.089775
9876	2	0.142626
9877	2	0.140368
9878	2	0.107393
9879	2	0.219844
9880	2	0.126474
9881	2	0.134444
9882	2	0.154675
9883	2	0.190239
9884	2	0.0428693
9885	2	0.0909978
9886	2	0.154329
9887	2	0.0711895
9888	2	0.144775
9889	2	0.164064
9890	2	0.163636
9891	2	0.161068
9892	2	0.086927
9893	2	0.0568272
9894	2	0.184727
9895	2	0.150014
9896	2	0.233779
9897	2	0.223486
9898	2	0.119384
9899	2	0.172364
9900	2	0.193672
9901	2	0.132768
9902	2	0.178951
9903	2	0.163899
9904	2	0.104477
9905	2	0.125079
9906	2	0.193403
9907	2	0.118715
9908	2	0.185868
9909	2	0.252113
9910	2	0.135755
9911	2	0.131025
9912	2	0.178257
9913	2	0.125632
9914	2	0.0892852
9915	2	0.239266
9916	2	0.228096
9917	2	0.16105
9918	2	0.0887268
9919	2	0.176052
9920	2	0.170994
9921	2	0.225383
9922	2	0.134988
9923	2	0.173375
9924	2	0.17742
9925	2	0.139307
9926	2	0.204977
9927	2	0.242668
9928	2	0.177343
9929	2	0.132125
9930	2	0.124774
9931	2	0.156911
9932	2	0.225899
9933	2	0.123549
9934	2	0.170209
9935	2	0.128893
9936	2	0.098381
9937	2	0.0884216
9938	2	0.104449
9939	2	0.131025
9940	2	0.244903
9941	2	0.130819
9942	2	0.234366
9943	2	0.147392
9944	2	0.116801
9945	2	0.0837951
9946	2	0.131522
9947	2	0.136929
9948	2	0.0884216
9949	2	0.125632
9950	2	0.189121
9951	2	0.190203
9952	2	0.236498
9953	2	0.092496
9954	2	0.108994
9955	2	0.161166
9956	2	0.127212
9957	2	0.0719409
9958	2	0.151348
9959	2	0.200921
9960	2	0.226274
9961	2	0.11633
9962	2	0.165544
9963	2	0.170993
9964	2	0.173967
9965	2	0.109652
9966	2	0.253667
9967	2	0.153965
9968	2	0.0893529
9969	2	0.249936
9970	2	0.097641
9971	2	0.145635
9972	2	0.0586693
9973	2	0.177447
9974	2	0.184702
9975	2	0.135755
9976	2	0.112156
9977	2	0.16105
9978	2	0.124774
9979	2	0.176838
9980	2	0.177214
9981	2	0.132125
9982	2	0.229591
9983	2	0.137918
9984	2	0.131025
9985	2	0.0855975
9986	2	0.198438
9987	2	0.0809317
9988	2	0.163415
9989	2	0.136929
9990	2	0.139307
9991	2	0.30682
9992	2	0.159949
9993	2	0.0667799
9994	2	0.187537
9995	2	0.0784904
9996	2	0.218284
9997	2	0.190172
9998	2	0.247869
9999	2	0.116577
10000	4	0.0549042
10001	4	0.143597
10002	4	0.121658
10003	4	0.0996768
10004	4	0.108934
10005	4	0.211341
10006	4	0.076029
10007	4	0.0818963
10008	4	0.1374
10009	4	0.185345
10010	4	0.0981161
10011	4	0.222899
10012	4	0.0907404
10013	4	0.304069
10014	4	0.0669949
10015	4	0.168234
10016	4	0.222362
10017	4	0.0626247
10018	4	0.147392
10019	4	0.133383
10020	4	0.164442
10021	4	0.0643885
10022	4	0.213403
10023	4	0.189476
10024	4	0.166484
10025	4	0.132768
10026	4	0.172516
10027	4	0.061549
10028	4	0.185491
10029	4	0.0349511
10030	4	0.13891
10031	4	0.121948
10032	4	0.0719409
10033	4	0.14889
10034	4	0.133487
10035	4	0.153367
10036	4	0.214157
10037	4	0.106477
10038	4	0.110364
10039	4	0.0907404
10040	4	0.208667
10041	4	0.140595
10042	4	0.139003
10043	4	0.123043
10044	4	0.220272
10045	4	0.140368
10046	4	0.10727
10047	4	0.229794
10048	4	0.188845
10049	4	0.229591
10050	4	0.140451
10051	4	0.180606
10052	4	0.113171
10053	4	0.0916301
10054	4	0.155922
10055	4	0.183189
10056	4	0.0621915
10057	4	0.174533
10058	4	0.168212
10059	4	0.0759425
10060	4	0.178314
10061	4	0.203443
10062	4	0.176838
10063	4	0.0626247
10064	4	0.229369
10065	4	0.111076
10066	4	0.128415
10067	4	0.199848
10068	4	0.130819
10069	4	0.107106
10070	4	0.119384
10071	4	0.107695
10072	4	0.103773
10073	4	0.258148
10074	4	0.123345
10075	4	0.179065
10076	4	0.134018
10077	4	0.0714898
10078	4	0.09158
10079	4	0.145824
10080	4	0.133477
10081	4	0.0714898
10082	4	0.100167
10083	4	0.146082
10084	4	0.139235
10085	4	0.0531971
10086	4	0.0643885
10087	4	0.140746
10088	4	0.221056
10089	4	0.157633
10090	4	0.141254
10091	4	0.097641
10092	4	0.118756
10093	4	0.1374
10094	4	0.153484
10095	4	0.112761
10096	4	0.161068
10097	4	0.0688054
10098	4	0.197818
10099	4	0.0621915
10100	4	0.127212
10101	4	0.0817086
10102	4	0.129923
10103	4	0.133121
10104	4	0.144019
10105	4	0.140697
10106	4	0.173375
10107	4	0.145824
10108	4	0.128415
10109	4	0.256205
10110	4	0.223101
10111	4	0.164442
10112	4	0.130819
10113	4	0.225346
10114	4	0.0759425
10115	4	0.0759425
10116	4	0.120567
10117	4	0.182373
10118	4	0.120415
10119	4	0.134872
10120	4	0.16836
10121	4	0.177646
10122	4	0.160136
10123	4	0.104573
10124	4	0.233839
10125	4	0.234366
10126	4	0.181733
10127	4	0.206978
10128	4	0.123654
10129	4	0.21008
10130	4	0.118756
10131	4	0.124963
10132	4	0.177646
10133	4	0.179631
10134	4	0.176052
10135	4	0.0892398
10136	4	0.0965564
10137	4	0.146082
10138	4	0.181896
10139	4	0.10023
10140	4	0.0817086
10141	4	0.16514
10142	4	0.1327
10143	4	0.0658384
10144	4	0.169392
10145	4	0.152655
10146	4	0.0821093
10147	4	0.118443
10148	4	0.113896
10149	4	0.124774
10150	4	0.179092
10151	4	0.114182
10152	4	0.130438
10153	4	0.055802
10154	4	0.132334
10155	4	0.146082
10156	4	0.13867
10157	4	0.173967
10158	4	0.141358
10159	4	0.0973486
10160	4	0.138474
10161	4	0.141607
10162	4	0.120567
10163	4	0.140746
10164	4	0.16626
10165	4	0.144032
10166	4	0.119384
10167	4	0.140736
10168	4	0.0719409
10169	4	0.243721
10170	4	0.125068
10171	4	0.158137
10172	4	0.240594
10173	4	0.0467237
10174	4	0.137683
10175	4	0.076029
10176	4	0.0710284
10177	4	0.0660359
10178	4	0.12697
10179	4	0.227562
10180	4	0.139003
10181	4	0.128326
10182	4	0.0837951
10183	4	0.153367
10184	4	0.224183
10185	4	0.140736
10186	4	0.128326
10187	4	0.125632
10188	4	0.233979
10189	4	0.0631129
10190	4	0.131877
10191	4	0.195091
10192	4	0.0899295
10193	4	0.114928
10194	4	0.0688306
10195	4	0.131877
10196	4	0.13989
10197	4	0.213477
10198	4	0.138474
10199	4	0.185795
10200	4	0.199848
10201	4	0.227562
10202	4	0.124774
10203	4	0.144662
10204	4	0.231921
10205	4	0.190684
10206	4	0.142626
10207	4	0.125805
10208	4	0.0839112
10209	4	0.107865
10210	4	0.19532
10211	4	0.144987
10212	4	0.113171
10213	4	0.128326
10214	4	0.218177
10215	4	0.110364
10216	4	0.190928
10217	4	0.129833
10218	4	0.13843
10219	4	0.142626
10220	4	0.139941
10221	4	0.0839112
10222	4	0.0669949
10223	4	0.208094
10224	4	0.109405
10225	4	0.09158
10226	4	0.134955
10227	4	0.147563
10228	4	0.23998
10229	4	0.224715
10230	4	0.0818963
10231	4	0.205266
10232	4	0.159615
10233	4	0.189413
10234	4	0.159615
10235	4	0.109012
10236	4	0.235905
10237	4	0.089775
10238	4	0.159535
10239	4	0.0878303
10240	4	0.139401
10241	4	0.0736176
10242	4	0.125632
10243	4	0.188769
10244	4	0.125436
10245	4	0.153367
10246	4	0.0918635
10247	4	0.136929
10248	4	0.0804195
10249	4	0.220902
10250	4	0.244635
10251	4	0.147392
10252	4	0.222899
10253	4	0.148094
10254	4	0.296908
10255	4	0.106477
10256	4	0.20237
10257	4	0.171518
10258	4	0.0685481
10259	4	0.0689944
10260	4	0.121338
10261	4	0.250858
10262	4	0.190931
10263	4	0.149546
10264	4	0.139401
10265	4	0.154329
10266	4	0.140736
10267	4	0.147191
10268	4	0.221682
10269	4	0.129665
10270	4	0.0818963
10271	4	0.188845
10272	4	0.107865
10273	4	0.104573
10274	4	0.183947
10275	4	0.136929
10276	4	0.0586693
10277	4	0.167425
10278	4	0.127212
10279	4	0.158549
10280	4	0.1327
10281	4	0.138474
10282	4	0.123964
10283	4	0.0837951
10284	4	0.0819457
10285	4	0.125632
10286	4	0.155135
10287	4	0.188733
10288	4	0.0317288
10289	4	0.151207
10290	4	0.132181
10291	4	0.155353
10292	4	0.0567611
10293	4	0.233294
10294	4	0.117018
10295	4	0.176092
10296	4	0.102783
10297	4	0.377482
10298	4	0.145522
10299	4	0.16626
10300	4	0.153584
10301	4	0.324249
10302	4	0.130438
10303	4	0.352055
10304	4	0.184702
10305	4	0.0567611
10306	4	0.119
10307	4	0.20357
10308	4	0.131259
10309	4	0.261394
10310	4	0.141358
10311	4	0.17835
10312	4	0.107452
10313	4	0.0718742
10314	4	0.120567
10315	4	0.134602
10316	4	0.155787
10317	4	0.0786343
10318	4	0.0710284
10319	4	0.143869
10320	4	0.138628
10321	4	0.259794
10322	4	0.0710284
10323	4	0.224873
10324	4	0.192653
10325	4	0.165157
10326	4	0.131522
10327	4	0.179065
10328	4	0.0685481
10329	4	0.0837951
10330	4	0.175748
10331	4	0.109652
10332	4	0.0786561
10333	4	0.120567
10334	4	0.100644
10335	4	0.167263
10336	4	0.173917
10337	4	0.0906519
10338	4	0.16836
10339	4	0.226274
10340	4	0.162687
10341	4	0.14934
10342	4	0.13843
10343	4	0.170057
10344	4	0.176838
10345	4	0.154675
10346	4	0.0973486
10347	4	0.175748
10348	4	0.0718742
10349	4	0.0349511
10350	4	0.0349511
10351	4	0.153632
10352	4	0.163643
10353	4	0.129947
10354	4	0.275624
10355	4	0.212025
10356	4	0.132852
10357	4	0.141607
10358	4	0.124136
10359	4	0.130191
10360	4	0.167724
10361	4	0.119384
10362	4	0.232667
10363	4	0.0359257
10364	4	0.12697
10365	4	0.271328
10366	4	0.163636
10367	4	0.159455
10368	4	0.139235
10369	4	0.0711895
10370	4	0.174394
10371	4	0.169645
10372	4	0.29629
10373	4	0.12697
10374	4	0.140544
10375	4	0.133383
10376	4	0.0689944
10377	4	0.0615748
10378	4	0.207523
10379	4	0.138328
10380	4	0.147392
10381	4	0.100167
10382	4	0.225474
10383	4	0.113416
10384	4	0.177646
10385	4	0.268778
10386	4	0.118145
10387	4	0.339702
10388	4	0.0788037
10389	4	0.147303
10390	4	0.167263
10391	4	0.203284
10392	4	0.142423
10393	4	0.183947
10394	4	0.104372
10395	4	0.121948
10396	4	0.157216
10397	4	0.113171
10398	4	0.0859807
10399	4	0.1327
10400	4	0.149546
10401	4	0.202153
10402	4	0.188733
10403	4	0.12697
10404	4	0.0719409
10405	4	0.134532
10406	4	0.153269
10407	4	0.135809
10408	4	0.168949
10409	4	0.190107
10410	4	0.135755
10411	4	0.119384
10412	4	0.131259
10413	4	0.145635
10414	4	0.150981
10415	4	0.0537029
10416	4	0.173375
10417	4	0.0887268
10418	4	0.0615748
10419	4	0.154675
10420	4	0.116577
10421	4	0.121338
10422	4	0.0965564
10423	4	0.0349511
10424	4	0.236728
10425	4	0.153367
10426	4	0.147563
10427	4	0.160722
10428	4	0.132734
10429	4	0.161989
10430	4	0.182655
10431	4	0.139003
10432	4	0.255655
10433	4	0.228792
10434	4	0.145174
10435	4	0.17937
10436	4	0.123654
10437	4	0.183947
10438	4	0.202544
10439	4	0.0621915
10440	4	0.13618
10441	4	0.0428693
10442	4	0.0567611
10443	4	0.115824
10444	4	0.144987
10445	4	0.0883739
10446	4	0.14246
10447	4	0.0159
10448	4	0.146082
10449	4	0.141443
10450	4	0.166763
10451	4	0.143063
10452	4	0.0615748
10453	4	0.107468
10454	4	0.176384
10455	4	0.0317288
10456	4	0.151207
10457	4	0.0996768
10458	4	0.0981161
10459	4	0.0317288
10460	4	0.114182
10461	4	0.133487
10462	4	0.1374
10463	4	0.0359257
10464	4	0.140595
10465	4	0.180606
10466	4	0.133402
10467	4	0.144987
10468	4	0.0909978
10469	4	0.208645
10470	4	0.143063
10471	4	0.104372
10472	4	0.116577
10473	4	0.147392
10474	4	0.165908
10475	4	0.0549042
10476	4	0.131025
10477	4	0.197585
10478	4	0.140368
10479	4	0.12557
10480	4	0.0549042
10481	4	0.202153
10482	4	0.133586
10483	4	0.0714898
10484	4	0.138328
10485	4	0.200296
10486	4	0.0840503
10487	4	0.168474
10488	4	0.13843
10489	4	0.132297
10490	4	0.135676
10491	4	0.167082
10492	4	0.0896283
10493	4	0.163885
10494	4	0.165544
10495	4	0.112156
10496	4	0.0948407
10497	4	0.152044
10498	4	0.0809317
10499	4	0.17937
10500	4	0.119
10501	4	0.245248
10502	4	0.208094
10503	4	0.113013
10504	4	0.139401
10505	4	0.155922
10506	4	0.159535
10507	4	0.158692
10508	4	0.198733
10509	4	0.140368
10510	4	0.185029
10511	4	0.134872
10512	4	0.229369
10513	4	0.140674
10514	4	0.0916301
10515	4	0.17754
10516	4	0.107695
10517	4	0.170414
10518	4	0.235617
10519	4	0.140626
10520	4	0.150713
10521	4	0.249936
10522	4	0.151348
10523	4	0.0359257
10524	4	0.163138
10525	4	0.222626
10526	4	0.0159
10527	4	0.190757
10528	4	0.140746
10529	4	0.193403
10530	4	0.151348
10531	4	0.155135
10532	4	0.133586
10533	4	0.23706
10534	4	0.0719409
10535	4	0.088896
10536	4	0.123654
10537	4	0.177625
10538	4	0.159455
10539	4	0.141942
10540	4	0.0710284
10541	4	0.132275
10542	4	0.130438
10543	4	0.141607
10544	4	0.0689944
10545	4	0.0896283
10546	4	0.167354
10547	4	0.207421
10548	4	0.175877
10549	4	0.177646
10550	4	0.148492
10551	4	0.252561
10552	4	0.177214
10553	4	0.09158
10554	4	0.314456
10555	4	0.151348
10556	4	0.140674
10557	4	0.123438
10558	4	0.1327
10559	4	0.136332
10560	4	0.23706
10561	4	0.142166
10562	4	0.126162
10563	4	0.0887318
10564	4	0.0859807
10565	4	0.175624
10566	4	0.139235
10567	4	0.153269
10568	4	0.15303
10569	4	0.0936842
10570	4	0.121998
10571	4	0.0819457
10572	4	0.206948
10573	4	0.144775
10574	4	0.137918
10575	4	0.195369
10576	4	0.107951
10577	4	0.223101
10578	4	0.155922
10579	4	0.118787
10580	4	0.135755
10581	4	0.244258
10582	4	0.09158
10583	4	0.242668
10584	4	0.128415
10585	4	0.147563
10586	4	0.139738
10587	4	0.221247
10588	4	0.207421
10589	4	0.134955
10590	4	0.144897
10591	4	0.106683
10592	4	0.151667
10593	4	0.20357
10594	4	0.213464
10595	4	0.0615748
10596	4	0.132734
10597	4	0.124774
10598	4	0.136332
10599	4	0.229996
10600	4	0.200271
10601	4	0.0467237
10602	4	0.176638
10603	4	0.213143
10604	4	0.13867
10605	4	0.17049
10606	4	0.132852
10607	4	0.0887318
10608	4	0.130438
10609	4	0.128833
10610	4	0.102546
10611	4	0.139307
10612	4	0.2756
10613	4	0.230411
10614	4	0.241956
10615	4	0.0892852
10616	4	0.147458
10617	4	0.186725
10618	4	0.0349511
10619	4	0.265049
10620	4	0.172573
10621	4	0.198438
10622	4	0.139462
10623	4	0.141254
10624	4	0.0719409
10625	4	0.240561
10626	4	0.128833
10627	4	0.0759425
10628	4	0.140697
10629	4	0.173523
10630	4	0.135725
10631	4	0.0878303
10632	4	0.143063
10633	4	0.163885
10634	4	0.140736
10635	4	0.0719409
10636	4	0.153584
10637	4	0.100167
10638	4	0.136554
10639	4	0.137918
10640	4	0.076029
10641	4	0.15594
10642	4	0.159909
10643	4	0.206282
10644	4	0.228096
10645	4	0.204623
10646	4	0.184953
10647	4	0.132852
10648	4	0.131877
10649	4	0.152044
10650	4	0.197776
10651	4	0.0631129
10652	4	0.167263
10653	4	0.173568
10654	4	0.175858
10655	4	0.196333
10656	4	0.157378
10657	4	0.123043
10658	4	0.119384
10659	4	0.141607
10660	4	0.0821093
10661	4	0.122615
10662	4	0.0828026
10663	4	0.140697
10664	4	0.159455
10665	4	0.0978402
10666	4	0.210361
10667	4	0.132125
10668	4	0.226274
10669	4	0.108994
10670	4	0.156544
10671	4	0.159949
10672	4	0.100644
10673	4	0.13825
10674	4	0.133383
10675	4	0.113171
10676	4	0.134532
10677	4	0.0667799
10678	4	0.153269
10679	4	0.172364
10680	4	0.0719409
10681	4	0.0899295
10682	4	0.156563
10683	4	0.278322
10684	4	0.136711
10685	4	0.0788037
10686	4	0.179092
10687	4	0.125632
10688	4	0.188838
10689	4	0.0996768
10690	4	0.16378
10691	4	0.151225
10692	4	0.0710284
10693	4	0.0621915
10694	4	0.0839112
10695	4	0.220272
10696	4	0.196254
10697	4	0.13867
10698	4	0.162121
10699	4	0.17049
10700	4	0.166763
10701	4	0.18148
10702	4	0.176511
10703	4	0.20237
10704	4	0.147303
10705	4	0.0349511
10706	4	0.171804
10707	4	0.172759
10708	4	0.242628
10709	4	0.132342
10710	4	0.141607
10711	4	0.157972
10712	4	0.176838
10713	4	0.222524
10714	4	0.13867
10715	4	0.139307
10716	4	0.163885
10717	4	0.0359257
10718	4	0.13233
10719	4	0.113416
10720	4	0.125632
10721	4	0.082332
10722	4	0.202636
10723	4	0.138628
10724	4	0.163806
10725	4	0.144987
10726	4	0.190172
10727	4	0.200921
10728	4	0.171816
10729	4	0.206391
10730	4	0.175748
10731	4	0.147303
10732	4	0.158856
10733	4	0.156729
10734	4	0.210485
10735	4	0.076029
10736	4	0.092496
10737	4	0.0759425
10738	4	0.132275
10739	4	0.21969
10740	4	0.139307
10741	4	0.158137
10742	4	0.0159
10743	4	0.0896283
10744	4	0.130438
10745	4	0.101829
10746	4	0.0688306
10747	4	0.092496
10748	4	0.136554
10749	4	0.135809
10750	4	0.170993
10751	4	0.140746
10752	4	0.210524
10753	4	0.135818
10754	4	0.139003
10755	4	0.199636
10756	4	0.13554
10757	4	0.252062
10758	4	0.207721
10759	4	0.136088
10760	4	0.199636
10761	4	0.229492
10762	4	0.189452
10763	4	0.149526
10764	4	0.104247
10765	4	0.092496
10766	4	0.135755
10767	4	0.086927
10768	4	0.0660359
10769	4	0.219917
10770	4	0.221056
10771	4	0.104477
10772	4	0.141443
10773	4	0.161411
10774	4	0.152357
10775	4	0.182653
10776	4	0.0759425
10777	4	0.100804
10778	4	0.15095
10779	4	0.113416
10780	4	0.12092
10781	4	0.134872
10782	4	0.104794
10783	4	0.199916
10784	4	0.194404
10785	4	0.104449
10786	4	0.107695
10787	4	0.192525
10788	4	0.138628
10789	4	0.1327
10790	4	0.158336
10791	4	0.1327
10792	4	0.20808
10793	4	0.196638
10794	4	0.144019
10795	4	0.154329
10796	4	0.144987
10797	4	0.253654
10798	4	0.0317288
10799	4	0.0973486
10800	4	0.110364
10801	4	0.190921
10802	4	0.166573
10803	4	0.12697
10804	4	0.193672
10805	4	0.14934
10806	4	0.211526
10807	4	0.135809
10808	4	0.144987
10809	4	0.173833
10810	4	0.09158
10811	4	0.143869
10812	4	0.204258
10813	4	0.183189
10814	4	0.104002
10815	4	0.200082
10816	4	0.0926576
10817	4	0.166763
10818	4	0.151348
10819	4	0.137968
10820	4	0.23356
10821	4	0.141607
10822	4	0.0503739
10823	4	0.127516
10824	4	0.216425
10825	4	0.156553
10826	4	0.191169
10827	4	0.182973
10828	4	0.104477
10829	4	0.173967
10830	4	0.123654
10831	4	0.227562
10832	4	0.141607
10833	4	0.197776
10834	4	0.136929
10835	4	0.247869
10836	4	0.14165
10837	4	0.0688054
10838	4	0.208094
10839	4	0.107468
10840	4	0.142626
10841	4	0.134444
10842	4	0.127912
10843	4	0.185303
10844	4	0.088896
10845	4	0.104372
10846	4	0.171816
10847	4	0.269625
10848	4	0.119384
10849	4	0.231921
10850	4	0.0840503
10851	4	0.131259
10852	4	0.0836396
10853	4	0.248652
10854	4	0.274631
10855	4	0.0714898
10856	4	0.0688054
10857	4	0.0932421
10858	4	0.168212
10859	4	0.0710284
10860	4	0.189121
10861	4	0.14638
10862	4	0.103067
10863	4	0.154904
10864	4	0.10023
10865	4	0.20656
10866	4	0.0909978
10867	4	0.122666
10868	4	0.186725
10869	4	0.138474
10870	4	0.102514
10871	4	0.129895
10872	4	0.0714898
10873	4	0.211921
10874	4	0.13989
10875	4	0.128833
10876	4	0.144117
10877	4	0.209403
10878	4	0.133383
10879	4	0.147004
10880	4	0.204207
10881	4	0.155839
10882	4	0.144019
10883	4	0.183947
10884	4	0.146875
10885	4	0.223486
10886	4	0.0719409
10887	4	0.125805
10888	4	0.112156
10889	4	0.215079
10890	4	0.159535
10891	4	0.173917
10892	4	0.129895
10893	4	0.218974
10894	4	0.0658384
10895	4	0.175877
10896	4	0.153367
10897	4	0.15878
10898	4	0.1327
10899	4	0.213464
10900	4	0.151207
10901	4	0.170993
10902	4	0.0840503
10903	4	0.123679
10904	4	0.213603
10905	4	0.156726
10906	4	0.218159
10907	4	0.0965564
10908	4	0.147392
10909	4	0.132963
10910	4	0.23706
10911	4	0.0840503
10912	4	0.171076
10913	4	0.173967
10914	4	0.213301
10915	4	0.254861
10916	4	0.0428693
10917	4	0.139307
10918	4	0.0842399
10919	4	0.0626247
10920	4	0.128833
10921	4	0.170886
10922	4	0.130819
10923	4	0.150713
10924	4	0.0996768
10925	4	0.121396
10926	4	0.197776
10927	4	0.0828026
10928	4	0.0842399
10929	4	0.224013
10930	4	0.204207
10931	4	0.055802
10932	4	0.0467237
10933	4	0.0907404
10934	4	0.0871705
10935	4	0.134777
10936	4	0.227066
10937	4	0.172364
10938	4	0.0631129
10939	4	0.0913476
10940	4	0.201443
10941	4	0.0786561
10942	4	0.134532
10943	4	0.161068
10944	4	0.0531971
10945	4	0.222899
10946	4	0.0689944
10947	4	0.194634
10948	4	0.189917
10949	4	0.130712
10950	4	0.157972
10951	4	0.166911
10952	4	0.0349511
10953	4	0.0359257
10954	4	0.134872
10955	4	0.138474
10956	4	0.19626
10957	4	0.208667
10958	4	0.19241
10959	4	0.195917
10960	4	0.20655
10961	4	0.101261
10962	4	0.0913476
10963	4	0.112156
10964	4	0.168949
10965	4	0.152299
10966	4	0.224272
10967	4	0.186497
10968	4	0.0828026
10969	4	0.130486
10970	4	0.169645
10971	4	0.0892398
10972	4	0.229591
10973	4	0.129665
10974	4	0.137465
10975	4	0.185029
10976	4	0.166911
10977	4	0.192722
10978	4	0.214157
10979	4	0.193403
10980	4	0.131877
10981	4	0.189413
10982	4	0.0893529
10983	4	0.104064
10984	4	0.13618
10985	4	0.229381
10986	4	0.220373
10987	4	0.140544
10988	4	0.170334
10989	4	0.113896
10990	4	0.219576
10991	4	0.161539
10992	4	0.139462
10993	4	0.156726
10994	4	0.151667
10995	4	0.127516
10996	4	0.198469
10997	4	0.152299
10998	4	0.204623
10999	4	0.220272
11000	4	0.252113
11001	4	0.130438
11002	4	0.104025
11003	4	0.131522
11004	4	0.151477
11005	4	0.110364
11006	4	0.125548
11007	4	0.0317288
11008	4	0.146082
11009	4	0.195692
11010	4	0.0621915
11011	4	0.185491
11012	4	0.0615748
11013	4	0.105576
11014	4	0.101369
11015	4	0.283149
11016	4	0.147475
11017	4	0.0914565
11018	4	0.134999
11019	4	0.143869
11020	4	0.227562
11021	4	0.145824
11022	4	0.217911
11023	4	0.161411
11024	4	0.12557
11025	4	0.142626
11026	4	0.194634
11027	4	0.153269
11028	4	0.0965564
11029	4	0.257697
11030	4	0.143063
11031	4	0.125068
11032	4	0.123964
11033	4	0.131259
11034	4	0.221641
11035	4	0.184803
11036	4	0.247748
11037	4	0.144775
11038	4	0.136929
11039	4	0.147392
11040	4	0.22705
11041	4	0.20237
11042	4	0.146082
11043	4	0.178938
11044	4	0.177646
11045	4	0.187351
11046	4	0.182316
11047	4	0.144775
11048	4	0.0667799
11049	4	0.177343
11050	4	0.206976
11051	4	0.134364
11052	4	0.123214
11053	4	0.164064
11054	4	0.152298
11055	4	0.215802
11056	4	0.0349511
11057	4	0.238395
11058	4	0.153269
11059	4	0.144019
11060	4	0.0738655
11061	4	0.113013
11062	4	0.235617
11063	4	0.0884216
11064	4	0.190878
11065	4	0.138474
11066	4	0.206282
11067	4	0.187424
11068	4	0.0340616
11069	4	0.0965564
11070	4	0.128556
11071	4	0.1327
11072	4	0.255655
11073	4	0.114452
11074	4	0.129837
11075	4	0.0784904
11076	4	0.19704
11077	4	0.0467237
11078	4	0.150713
11079	4	0.130819
11080	4	0.134532
11081	4	0.139401
11082	4	0.224715
11083	4	0.288039
11084	4	0.221056
11085	4	0.0688306
11086	4	0.217911
11087	4	0.161989
11088	4	0.150713
11089	4	0.137918
11090	4	0.164495
11091	4	0.0349511
11092	4	0.129837
11093	4	0.140503
11094	4	0.167354
11095	4	0.122174
11096	4	0.126951
11097	4	0.266315
11098	4	0.154329
11099	4	0.0980983
11100	4	0.0667799
11101	4	0.210485
11102	4	0.147392
11103	4	0.0688054
11104	4	0.136711
11105	4	0.151348
11106	4	0.185466
11107	4	0.137593
11108	4	0.276753
11109	4	0.129161
11110	4	0.134532
11111	4	0.17901
11112	4	0.0719409
11113	4	0.0503739
11114	4	0.170414
11115	4	0.147004
11116	4	0.124774
11117	4	0.106708
11118	4	0.12092
11119	4	0.135818
11120	4	0.146875
11121	4	0.167263
11122	4	0.0837951
11123	4	0.150475
11124	4	0.179065
11125	4	0.311137
11126	4	0.140595
11127	4	0.169603
11128	4	0.171518
11129	4	0.110364
11130	4	0.145635
11131	4	0.135347
11132	4	0.22867
11133	4	0.159535
11134	4	0.20336
11135	4	0.247869
11136	4	0.176838
11137	4	0.199636
11138	4	0.0711895
11139	4	0.0685481
11140	4	0.3031
11141	4	0.190402
11142	4	0.180606
11143	4	0.144117
11144	4	0.0586693
11145	4	0.163936
11146	4	0.227562
11147	4	0.139003
11148	4	0.0784133
11149	4	0.209403
11150	4	0.132125
11151	4	0.207868
11152	4	0.121948
11153	4	0.234451
11154	4	0.0893529
11155	4	0.198371
11156	4	0.166763
11157	4	0.134444
11158	4	0.138628
11159	4	0.132334
11160	4	0.150981
11161	4	0.154037
11162	4	0.13891
11163	4	0.0759425
11164	4	0.139003
11165	4	0.149546
11166	4	0.12697
11167	4	0.202819
11168	4	0.140736
11169	4	0.0996768
11170	4	0.0932421
11171	4	0.0159
11172	4	0.0817086
11173	4	0.178257
11174	4	0.0884216
11175	4	0.125436
11176	4	0.133402
11177	4	0.157972
11178	4	0.123345
11179	4	0.107468
11180	4	0.0658384
11181	4	0.0966912
11182	4	0.128326
11183	4	0.0159
11184	4	0.150553
11185	4	0.0428693
11186	4	0.107106
11187	4	0.0948407
11188	4	0.0839112
11189	4	0.0568272
11190	4	0.131025
11191	4	0.104449
11192	4	0.116507
11193	4	0.140697
11194	4	0.134444
11195	4	0.0689944
11196	4	0.122157
11197	4	0.130819
11198	4	0.181815
11199	4	0.155832
11200	4	0.188287
11201	4	0.157378
11202	4	0.1327
11203	4	0.144032
11204	4	0.156632
11205	4	0.0660359
11206	4	0.108211
11207	4	0.107393
11208	4	0.232667
11209	4	0.175536
11210	4	0.175858
11211	4	0.12697
11212	4	0.231103
11213	4	0.157633
11214	4	0.0965564
11215	4	0.189084
11216	4	0.0836396
11217	4	0.0926576
11218	4	0.140746
11219	4	0.0428693
11220	4	0.146587
11221	4	0.0819457
11222	4	0.109652
11223	4	0.0503739
11224	4	0.106683
11225	4	0.167082
11226	4	0.076029
11227	4	0.0913476
11228	4	0.157669
11229	4	0.061549
11230	4	0.152044
11231	4	0.151726
11232	4	0.0923591
11233	4	0.128415
11234	4	0.177114
11235	4	0.150713
11236	4	0.132297
11237	4	0.252615
11238	4	0.171909
11239	4	0.182218
11240	4	0.158137
11241	4	0.0839112
11242	4	0.139401
11243	4	0.138628
11244	4	0.108211
11245	4	0.129837
11246	4	0.0723965
11247	4	0.153367
11248	4	0.129895
11249	4	0.0893529
11250	4	0.055802
11251	4	0.244258
11252	4	0.104477
11253	4	0.176838
11254	4	0.0896283
11255	4	0.135725
11256	4	0.15736
11257	4	0.107452
11258	4	0.151348
11259	4	0.169603
11260	4	0.219363
11261	4	0.0660359
11262	4	0.131522
11263	4	0.119384
11264	4	0.167082
11265	4	0.212025
11266	4	0.125079
11267	4	0.274392
11268	4	0.206976
11269	4	0.152253
11270	4	0.121338
11271	4	0.126713
11272	4	0.211329
11273	4	0.0804195
11274	4	0.11295
11275	4	0.122169
11276	4	0.0893529
11277	4	0.150567
11278	4	0.0688054
11279	4	0.234451
11280	4	0.183372
11281	4	0.161853
11282	4	0.104372
11283	4	0.0586693
11284	4	0.102783
11285	4	0.104477
11286	4	0.186647
11287	4	0.226748
11288	4	0.179405
11289	4	0.102783
11290	4	0.128833
11291	4	0.111076
11292	4	0.0689944
11293	4	0.156729
11294	4	0.120567
11295	4	0.100804
11296	4	0.0567611
11297	4	0.0159
11298	4	0.127516
11299	4	0.0980983
11300	4	0.135818
11301	4	0.153367
11302	4	0.210485
11303	4	0.0909978
11304	4	0.190757
11305	4	0.144987
11306	4	0.106241
11307	4	0.0859807
11308	4	0.134119
11309	4	0.187152
11310	4	0.130438
11311	4	0.0159
11312	4	0.155439
11313	4	0.134872
11314	4	0.0784904
11315	4	0.0947033
11316	4	0.144262
11317	4	0.13891
11318	4	0.186725
11319	4	0.0688054
11320	4	0.149526
11321	4	0.0586693
11322	4	0.320892
11323	4	0.220902
11324	4	0.227066
11325	4	0.138474
11326	4	0.163899
11327	4	0.125632
11328	4	0.0643885
11329	4	0.126951
11330	4	0.153965
11331	4	0.154675
11332	4	0.176454
11333	4	0.1374
11334	4	0.102783
11335	4	0.14889
11336	4	0.0892852
11337	4	0.165544
11338	4	0.129854
11339	4	0.267156
11340	4	0.104247
11341	4	0.106477
11342	4	0.236498
11343	4	0.0503739
11344	4	0.131025
11345	4	0.218177
11346	4	0.20016
11347	4	0.150713
11348	4	0.170074
11349	4	0.0871705
11350	4	0.0980983
11351	4	0.141443
11352	4	0.139401
11353	4	0.117425
11354	4	0.137918
11355	4	0.0349511
11356	4	0.0531971
11357	4	0.102956
11358	4	0.0660359
11359	4	0.125632
11360	4	0.15095
11361	4	0.0936842
11362	4	0.16987
11363	4	0.188769
11364	4	0.155839
11365	4	0.0549042
11366	4	0.15095
11367	4	0.100804
11368	4	0.271904
11369	4	0.107695
11370	4	0.124774
11371	4	0.119384
11372	4	0.121983
11373	4	0.200082
11374	4	0.197108
11375	4	0.17025
11376	4	0.248652
11377	4	0.248056
11378	4	0.219576
11379	4	0.266695
11380	4	0.0567611
11381	4	0.118787
11382	4	0.104449
11383	4	0.306243
11384	4	0.143365
11385	4	0.123438
11386	4	0.146082
11387	4	0.136929
11388	4	0.198469
11389	4	0.170334
11390	4	0.129923
11391	4	0.168801
11392	4	0.147403
11393	4	0.0883739
11394	4	0.0631129
11395	4	0.15594
11396	4	0.147303
11397	4	0.217649
11398	4	0.140595
11399	4	0.142664
11400	4	0.224013
11401	4	0.109652
11402	4	0.147205
11403	4	0.23356
11404	4	0.0467237
11405	4	0.123654
11406	4	0.133586
11407	4	0.142958
11408	4	0.262161
11409	4	0.123563
11410	4	0.151348
11411	4	0.155135
11412	4	0.192259
11413	4	0.106241
11414	4	0.201443
11415	4	0.0948407
11416	4	0.185795
11417	4	0.134872
11418	4	0.0688054
11419	4	0.252113
11420	4	0.130819
11421	4	0.221682
11422	4	0.147392
11423	4	0.102514
11424	4	0.0359257
11425	4	0.118145
11426	4	0.202613
11427	4	0.150066
11428	4	0.211994
11429	4	0.19876
11430	4	0.0723965
11431	4	0.0736176
11432	4	0.140794
11433	4	0.131877
11434	4	0.183947
11435	4	0.178953
11436	4	0.104247
11437	4	0.224013
11438	4	0.153449
11439	4	0.102514
11440	4	0.170886
11441	4	0.0878303
11442	4	0.0884216
11443	4	0.0809317
11444	4	0.104064
11445	4	0.142166
11446	4	0.110364
11447	4	0.107951
11448	4	0.184991
11449	4	0.152044
11450	4	0.0643885
11451	4	0.0918635
11452	4	0.0738655
11453	4	0.076029
11454	4	0.243721
11455	4	0.157378
11456	4	0.108381
11457	4	0.227562
11458	4	0.0973486
11459	4	0.139401
11460	4	0.116577
11461	4	0.117018
11462	4	0.244258
11463	4	0.198593
11464	4	0.190104
11465	4	0.194148
11466	4	0.17206
11467	4	0.14934
11468	4	0.206604
11469	4	0.141607
11470	4	0.100167
11471	4	0.123345
11472	4	0.169358
11473	4	0.0349511
11474	4	0.138474
11475	4	0.0916301
11476	4	0.224715
11477	4	0.0340616
11478	4	0.131877
11479	4	0.167263
11480	4	0.248023
11481	4	0.0900128
11482	4	0.161853
11483	4	0.208127
11484	4	0.152298
11485	4	0.209168
11486	4	0.197776
11487	4	0.106241
11488	4	0.135725
11489	4	0.148094
11490	4	0.123654
11491	4	0.163205
11492	4	0.134444
11493	4	0.122169
11494	4	0.0837951
11495	4	0.0936842
11496	4	0.189121
11497	4	0.17014
11498	4	0.055802
11499	4	0.226906
11500	4	0.127212
11501	4	0.0837951
11502	4	0.0821093
11503	4	0.125632
11504	4	0.128833
11505	4	0.125632
11506	4	0.16514
11507	4	0.147925
11508	4	0.125632
11509	4	0.106683
11510	4	0.0503739
11511	4	0.145824
11512	4	0.262645
11513	4	0.161853
11514	4	0.17025
11515	4	0.208006
11516	4	0.188838
11517	4	0.19984
11518	4	0.14889
11519	4	0.169477
11520	4	0.117444
11521	4	0.233287
11522	4	0.123654
11523	4	0.132275
11524	4	0.0626247
11525	4	0.155353
11526	4	0.260269
11527	4	0.155439
11528	4	0.0349511
11529	4	0.102546
11530	4	0.107951
11531	4	0.137647
11532	4	0.151225
11533	4	0.132768
11534	4	0.108994
11535	4	0.0859807
11536	4	0.25488
11537	4	0.239422
11538	4	0.228096
11539	4	0.0936842
11540	4	0.252152
11541	4	0.150567
11542	4	0.220272
11543	4	0.236133
11544	4	0.170807
11545	4	0.143597
11546	4	0.150698
11547	4	0.121054
11548	4	0.0688054
11549	4	0.137997
11550	4	0.136332
11551	4	0.158137
11552	4	0.165157
11553	4	0.16836
11554	4	0.109405
11555	4	0.104766
11556	4	0.144897
11557	4	0.140794
11558	4	0.197068
11559	4	0.169477
11560	4	0.061549
11561	4	0.089775
11562	4	0.129895
11563	4	0.204623
11564	4	0.176511
11565	4	0.233294
11566	4	0.153269
11567	4	0.137242
11568	4	0.0688054
11569	4	0.178238
11570	4	0.0621915
11571	4	0.135755
11572	4	0.156597
11573	4	0.10023
11574	4	0.146271
11575	4	0.133586
11576	4	0.169477
11577	4	0.102956
11578	4	0.200454
11579	4	0.157216
11580	4	0.158501
11581	4	0.138492
11582	4	0.165544
11583	4	0.09158
11584	4	0.152044
11585	4	0.0883739
11586	4	0.13618
11587	4	0.133586
11588	4	0.0531971
11589	4	0.113538
11590	4	0.0978402
11591	4	0.163885
11592	4	0.171518
11593	4	0.116801
11594	4	0.191012
11595	4	0.222859
11596	4	0.168112
11597	4	0.1327
11598	4	0.229591
11599	4	0.114988
11600	4	0.263314
11601	4	0.20808
11602	4	0.218062
11603	4	0.138328
11604	4	0.210485
11605	4	0.139003
11606	4	0.15843
11607	4	0.140736
11608	4	0.0909978
11609	4	0.103079
11610	4	0.193716
11611	4	0.189368
11612	4	0.0317288
11613	4	0.0688306
11614	4	0.104573
11615	4	0.114988
11616	4	0.193735
11617	4	0.197585
11618	4	0.215802
11619	4	0.211988
11620	4	0.211072
11621	4	0.15095
11622	4	0.061549
11623	4	0.142626
11624	4	0.193562
11625	4	0.1327
11626	4	0.198262
11627	4	0.329329
11628	4	0.220272
11629	4	0.0896283
11630	4	0.123654
11631	4	0.106166
11632	4	0.0784904
11633	4	0.0818963
11634	4	0.181815
11635	4	0.0896283
11636	4	0.131025
11637	4	0.055802
11638	4	0.132125
11639	4	0.13891
11640	4	0.139401
11641	4	0.164442
11642	4	0.113896
11643	4	0.194383
11644	4	0.221152
11645	4	0.118787
11646	4	0.190921
11647	4	0.128655
11648	4	0.132181
11649	4	0.207547
11650	4	0.136929
11651	4	0.185514
11652	4	0.154675
11653	4	0.183189
11654	4	0.0723965
11655	4	0.247386
11656	4	0.19984
11657	4	0.0973486
11658	4	0.142626
11659	4	0.147303
11660	4	0.103079
11661	4	0.0784904
11662	4	0.0966912
11663	4	0.106241
11664	4	0.0643885
11665	4	0.161539
11666	4	0.18065
11667	4	0.167354
11668	4	0.228686
11669	4	0.146466
11670	4	0.149526
11671	4	0.0818963
11672	4	0.0907404
11673	4	0.151225
11674	4	0.184803
11675	4	0.133383
11676	4	0.128833
11677	4	0.147303
11678	4	0.160269
11679	4	0.146082
11680	4	0.218716
11681	4	0.108142
11682	4	0.152299
11683	4	0.0871705
11684	4	0.137918
11685	4	0.16378
11686	4	0.244903
11687	4	0.131522
11688	4	0.142664
11689	4	0.104766
11690	4	0.257697
11691	4	0.144897
11692	4	0.169477
11693	4	0.102783
11694	4	0.144775
11695	4	0.264442
11696	4	0.222524
11697	4	0.102546
11698	4	0.135676
11699	4	0.229996
11700	4	0.208921
11701	4	0.153367
11702	4	0.18946
11703	4	0.131025
11704	4	0.235747
11705	4	0.170886
11706	4	0.0871705
11707	4	0.150567
11708	4	0.0537029
11709	4	0.193671
11710	4	0.220272
11711	4	0.183222
11712	4	0.25614
11713	4	0.176838
11714	4	0.230164
11715	4	0.0631129
11716	4	0.17049
11717	4	0.249308
11718	4	0.121948
11719	4	0.139401
11720	4	0.161166
11721	4	0.212215
11722	4	0.076029
11723	4	0.128833
11724	4	0.116553
11725	4	0.114323
11726	4	0.219095
11727	4	0.142626
11728	4	0.149236
11729	4	0.144019
11730	4	0.0894829
11731	4	0.212575
11732	4	0.055802
11733	4	0.135725
11734	4	0.233307
11735	4	0.109405
11736	4	0.141908
11737	4	0.134119
11738	4	0.211173
11739	4	0.0714898
11740	4	0.169603
11741	4	0.108934
11742	4	0.173375
11743	4	0.157633
11744	4	0.181492
11745	4	0.0621915
11746	4	0.144775
11747	4	0.142711
11748	4	0.132383
11749	4	0.134532
11750	4	0.163636
11751	4	0.123654
11752	4	0.187608
11753	4	0.055802
11754	4	0.0936842
11755	4	0.233082
11756	4	0.12697
11757	4	0.0883739
11758	4	0.266308
11759	4	0.0710284
11760	4	0.144369
11761	4	0.168234
11762	4	0.0784904
11763	4	0.220272
11764	4	0.142626
11765	4	0.224013
11766	4	0.233287
11767	4	0.132297
11768	4	0.0840503
11769	4	0.199636
11770	4	0.226748
11771	4	0.123654
11772	4	0.139235
11773	4	0.129833
11774	4	0.195458
11775	4	0.104002
11776	4	0.108142
11777	4	0.21647
11778	4	0.109405
11779	4	0.149546
11780	4	0.192722
11781	4	0.147303
11782	4	0.0586693
11783	4	0.169155
11784	4	0.122174
11785	4	0.136339
11786	4	0.20237
11787	4	0.230449
11788	4	0.0549042
11789	4	0.162099
11790	4	0.212333
11791	4	0.140746
11792	4	0.220902
11793	4	0.0660359
11794	4	0.0685481
11795	4	0.0317288
11796	4	0.234079
11797	4	0.139401
11798	4	0.0711895
11799	4	0.17113
11800	4	0.0658384
11801	4	0.193403
11802	4	0.138474
11803	4	0.0688306
11804	4	0.188845
11805	4	0.0467237
11806	4	0.151348
11807	4	0.233869
11808	4	0.082332
11809	4	0.124774
11810	4	0.0878303
11811	4	0.164064
11812	4	0.121054
11813	4	0.188295
11814	4	0.0719409
11815	4	0.152044
11816	4	0.131522
11817	4	0.0996768
11818	4	0.199003
11819	4	0.171518
11820	4	0.17663
11821	4	0.224938
11822	4	0.175858
11823	4	0.135061
11824	4	0.381065
11825	4	0.156729
11826	4	0.092496
11827	4	0.130819
11828	4	0.104247
11829	4	0.100075
11830	4	0.163806
11831	4	0.175877
11832	4	0.135358
11833	4	0.0317288
11834	4	0.108211
11835	4	0.136929
11836	4	0.192653
11837	4	0.104247
11838	4	0.0884216
11839	4	0.223406
11840	4	0.196139
11841	4	0.168801
11842	4	0.12269
11843	4	0.140697
11844	4	0.242728
11845	4	0.168112
11846	4	0.114988
11847	4	0.0883739
11848	4	0.135809
11849	4	0.158137
11850	4	0.236133
11851	4	0.155135
11852	4	0.0467237
11853	4	0.154675
11854	4	0.0923591
11855	4	0.111076
11856	4	0.139307
11857	4	0.0658384
11858	4	0.208523
11859	4	0.17901
11860	4	0.141942
11861	4	0.184727
11862	4	0.0719409
11863	4	0.0359257
11864	4	0.139003
11865	4	0.132768
11866	4	0.113171
11867	4	0.104002
11868	4	0.270249
11869	4	0.159903
11870	4	0.13618
11871	4	0.250303
11872	4	0.152164
11873	4	0.145229
11874	4	0.184289
11875	4	0.176511
11876	4	0.0317288
11877	4	0.101369
11878	4	0.0714898
11879	4	0.132181
11880	4	0.183931
11881	4	0.197956
11882	4	0.0669949
11883	4	0.17835
11884	4	0.155353
11885	4	0.0503739
11886	4	0.228901
11887	4	0.120567
11888	4	0.109405
11889	4	0.0718742
11890	4	0.137997
11891	4	0.149386
11892	4	0.121022
11893	4	0.107106
11894	4	0.144032
11895	4	0.19704
11896	4	0.221152
11897	4	0.197818
11898	4	0.296511
11899	4	0.143063
11900	4	0.213464
11901	4	0.0840503
11902	4	0.0907404
11903	4	0.0883739
11904	4	0.15076
11905	4	0.164495
11906	4	0.115824
11907	4	0.151667
11908	4	0.207868
11909	4	0.144032
11910	4	0.147392
11911	4	0.129305
11912	4	0.183947
11913	4	0.149694
11914	4	0.0537029
11915	4	0.151348
11916	4	0.130819
11917	4	0.0909978
11918	4	0.132297
11919	4	0.121258
11920	4	0.165419
11921	4	0.208094
11922	4	0.121258
11923	4	0.212773
11924	4	0.212171
11925	4	0.121338
11926	4	0.13618
11927	4	0.189549
11928	4	0.106166
11929	4	0.166763
11930	4	0.17067
11931	4	0.193562
11932	4	0.164064
11933	4	0.242668
11934	4	0.0759425
11935	4	0.0685481
11936	4	0.0631129
11937	4	0.144262
11938	4	0.149236
11939	4	0.238395
11940	4	0.0855975
11941	4	0.089775
11942	4	0.283149
11943	4	0.0503739
11944	4	0.124774
11945	4	0.134602
11946	4	0.128415
11947	4	0.0784904
11948	4	0.0615748
11949	4	0.225474
11950	4	0.139401
11951	4	0.13233
11952	4	0.118787
11953	4	0.133383
11954	4	0.135809
11955	4	0.159949
11956	4	0.188733
11957	4	0.190825
11958	4	0.163899
11959	4	0.131522
11960	4	0.144262
11961	4	0.0896283
11962	4	0.131025
11963	4	0.139462
11964	4	0.142626
11965	4	0.100075
11966	4	0.124774
11967	4	0.0359257
11968	4	0.0340616
11969	4	0.0688054
11970	4	0.213334
11971	4	0.141254
11972	4	0.188591
11973	4	0.145635
11974	4	0.176511
11975	4	0.139003
11976	4	0.0693852
11977	4	0.0996768
11978	4	0.197333
11979	4	0.131522
11980	4	0.150698
11981	4	0.139932
11982	4	0.211072
11983	4	0.152044
11984	4	0.128833
11985	4	0.230661
11986	4	0.082332
11987	4	0.0997043
11988	4	0.167076
11989	4	0.169477
11990	4	0.155439
11991	4	0.208094
11992	4	0.0710284
11993	4	0.234139
11994	4	0.0685481
11995	4	0.0359257
11996	4	0.0537029
11997	4	0.16626
11998	4	0.297447
11999	4	0.114928
12000	4	0.131522
12001	4	0.0723965
12002	4	0.163636
12003	4	0.178951
12004	4	0.220272
12005	4	0.191169
12006	4	0.150567
12007	4	0.139401
12008	4	0.256101
12009	4	0.123345
12010	4	0.132026
12011	4	0.132852
12012	4	0.197585
12013	4	0.241628
12014	4	0.176244
12015	4	0.148094
12016	4	0.0759425
12017	4	0.137918
12018	4	0.204285
12019	4	0.0658384
12020	4	0.127212
12021	4	0.119384
12022	4	0.0883739
12023	4	0.15878
12024	4	0.106477
12025	4	0.0784904
12026	4	0.160026
12027	4	0.200921
12028	4	0.17025
12029	4	0.0631129
12030	4	0.1327
12031	4	0.131165
12032	4	0.0786343
12033	4	0.21016
12034	4	0.108934
12035	4	0.139003
12036	4	0.207939
12037	4	0.23356
12038	4	0.14858
12039	4	0.140746
12040	4	0.119
12041	4	0.124975
12042	4	0.134444
12043	4	0.0669949
12044	4	0.0895487
12045	4	0.158137
12046	4	0.138628
12047	4	0.149526
12048	4	0.0828026
12049	4	0.0892398
12050	4	0.082332
12051	4	0.253136
12052	4	0.15125
12053	4	0.159535
12054	4	0.130819
12055	4	0.127212
12056	4	0.132852
12057	4	0.1719
12058	4	0.0660359
12059	4	0.145174
12060	4	0.163991
12061	4	0.17835
12062	4	0.158137
12063	4	0.284021
12064	4	0.118787
12065	4	0.133383
12066	4	0.163899
12067	4	0.190757
12068	4	0.139003
12069	4	0.113013
12070	4	0.0689944
12071	4	0.0317288
12072	4	0.178951
12073	4	0.104247
12074	4	0.131025
12075	4	0.0884216
12076	4	0.123438
12077	4	0.216041
12078	4	0.255655
12079	4	0.151667
12080	4	0.139235
12081	4	0.17675
12082	4	0.108446
12083	4	0.154189
12084	4	0.103067
12085	4	0.14638
12086	4	0.20655
12087	4	0.161989
12088	4	0.107106
12089	4	0.129833
12090	4	0.061549
12091	4	0.104449
12092	4	0.0818963
12093	4	0.16789
12094	4	0.089775
12095	4	0.0643885
12096	4	0.144897
12097	4	0.235507
12098	4	0.145635
12099	4	0.149386
12100	4	0.281267
12101	4	0.173568
12102	4	0.107106
12103	4	0.203009
12104	4	0.139454
12105	4	0.132181
12106	4	0.144775
12107	4	0.208094
12108	4	0.216041
12109	4	0.109012
12110	4	0.186725
12111	4	0.162121
12112	4	0.132026
12113	4	0.362329
12114	4	0.131165
12115	4	0.178016
12116	4	0.061549
12117	4	0.219363
12118	4	0.0567611
12119	4	0.144987
12120	4	0.227066
12121	4	0.0689944
12122	4	0.222231
12123	4	0.119
12124	4	0.117444
12125	4	0.159909
12126	4	0.18946
12127	4	0.125914
12128	4	0.11295
12129	4	0.145635
12130	4	0.13867
12131	4	0.188845
12132	4	0.149386
12133	4	0.106708
12134	4	0.21796
12135	4	0.16626
12136	4	0.226748
12137	4	0.196638
12138	4	0.108142
12139	4	0.141254
12140	4	0.171245
12141	4	0.0896283
12142	4	0.118715
12143	4	0.130438
12144	4	0.09158
12145	4	0.129923
12146	4	0.257505
12147	4	0.0643885
12148	4	0.197776
12149	4	0.199596
12150	4	0.138474
12151	4	0.209021
12152	4	0.0689944
12153	4	0.149546
12154	4	0.156726
12155	4	0.124136
12156	4	0.0688306
12157	4	0.164442
12158	4	0.134018
12159	4	0.134444
12160	4	0.186497
12161	4	0.143063
12162	4	0.184727
12163	4	0.248056
12164	4	0.176718
12165	4	0.144775
12166	4	0.260661
12167	4	0.140368
12168	4	0.154675
12169	4	0.121258
12170	4	0.127516
12171	4	0.194148
12172	4	0.103079
12173	4	0.126373
12174	4	0.183931
12175	4	0.10023
12176	4	0.108381
12177	4	0.176683
12178	4	0.1327
12179	4	0.170993
12180	4	0.128833
12181	4	0.0688054
12182	4	0.170334
12183	4	0.169477
12184	4	0.261068
12185	4	0.178623
12186	4	0.0900128
12187	4	0.098381
12188	4	0.112156
12189	4	0.12092
12190	4	0.26049
12191	4	0.198371
12192	4	0.0981161
12193	4	0.176534
12194	4	0.233839
12195	4	0.233082
12196	4	0.164442
12197	4	0.130438
12198	4	0.168801
12199	4	0.129923
12200	4	0.0892852
12201	4	0.225075
12202	4	0.109012
12203	4	0.101261
12204	4	0.155353
12205	4	0.0917068
12206	4	0.123807
12207	4	0.128833
12208	4	0.158137
12209	4	0.055802
12210	4	0.144897
12211	4	0.156729
12212	4	0.0688306
12213	4	0.167425
12214	4	0.189452
12215	4	0.24299
12216	4	0.102956
12217	4	0.119384
12218	4	0.13618
12219	4	0.16994
12220	4	0.185795
12221	4	0.138474
12222	4	0.140697
12223	4	0.175544
12224	4	0.0349511
12225	4	0.233287
12226	4	0.198371
12227	4	0.150713
12228	4	0.121338
12229	4	0.0916431
12230	4	0.0531971
12231	4	0.0883739
12232	4	0.11295
12233	4	0.0531971
12234	4	0.16514
12235	4	0.12679
12236	4	0.0349511
12237	4	0.0503739
12238	4	0.21796
12239	4	0.135809
12240	4	0.202046
12241	4	0.0631129
12242	4	0.118145
12243	4	0.098381
12244	4	0.174394
12245	4	0.144032
12246	4	0.164442
12247	4	0.16105
12248	4	0.141443
12249	4	0.16818
12250	4	0.132275
12251	4	0.103773
12252	4	0.225383
12253	4	0.240561
12254	4	0.136017
12255	4	0.165157
12256	4	0.114988
12257	4	0.251152
12258	4	0.141254
12259	4	0.101369
12260	4	0.0658384
12261	4	0.0828026
12262	4	0.159909
12263	4	0.234001
12264	4	0.0839112
12265	4	0.0503739
12266	4	0.22322
12267	4	0.131025
12268	4	0.115824
12269	4	0.207267
12270	4	0.0828026
12271	4	0.257951
12272	4	0.220272
12273	4	0.0786343
12274	4	0.161411
12275	4	0.162399
12276	4	0.0568272
12277	4	0.150567
12278	4	0.22322
12279	4	0.225346
12280	4	0.15843
12281	4	0.158137
12282	4	0.132768
12283	4	0.233869
12284	4	0.29685
12285	4	0.0786561
12286	4	0.140794
12287	4	0.119322
12288	4	0.0567611
12289	4	0.23356
12290	4	0.150567
12291	4	0.104766
12292	4	0.132963
12293	4	0.132026
12294	4	0.0549042
12295	4	0.0840503
12296	4	0.179092
12297	4	0.173375
12298	4	0.0809317
12299	4	0.13867
12300	4	0.220247
12301	4	0.109012
12302	4	0.202153
12303	4	0.159455
12304	4	0.134872
12305	4	0.194634
12306	4	0.0887318
12307	4	0.173568
12308	4	0.141358
12309	4	0.123654
12310	4	0.142664
12311	4	0.123563
12312	4	0.0918635
12313	4	0.109405
12314	4	0.218177
12315	4	0.11633
12316	4	0.0892398
12317	4	0.101369
12318	4	0.311194
12319	4	0.167724
12320	4	0.141443
12321	4	0.295718
12322	4	0.188733
12323	4	0.0660359
12324	4	0.141443
12325	4	0.155922
12326	4	0.0503739
12327	4	0.160136
12328	4	0.130819
12329	4	0.184384
12330	4	0.107865
12331	4	0.209403
12332	4	0.116465
12333	4	0.13825
12334	4	0.171518
12335	4	0.0467237
12336	4	0.127516
12337	4	0.14889
12338	4	0.192259
12339	4	0.128326
12340	4	0.182973
12341	4	0.0714898
12342	4	0.151477
12343	4	0.0549042
12344	4	0.154329
12345	4	0.123654
12346	4	0.0840503
12347	4	0.116801
12348	4	0.231921
12349	4	0.220998
12350	4	0.187663
12351	4	0.168769
12352	4	0.0615748
12353	4	0.104449
12354	4	0.131522
12355	4	0.124187
12356	4	0.109012
12357	4	0.241956
12358	4	0.187573
12359	4	0.139003
12360	4	0.0871705
12361	4	0.143063
12362	4	0.176564
12363	4	0.127212
12364	4	0.0689944
12365	4	0.116507
12366	4	0.150713
12367	4	0.123807
12368	4	0.121338
12369	4	0.196139
12370	4	0.0997043
12371	4	0.1169
12372	4	0.191043
12373	4	0.135755
12374	4	0.149386
12375	4	0.171355
12376	4	0.139003
12377	4	0.208172
12378	4	0.182502
12379	4	0.100804
12380	4	0.147303
12381	4	0.221152
12382	4	0.0842399
12383	4	0.220247
12384	4	0.0340616
12385	4	0.100167
12386	4	0.0900128
12387	4	0.114988
12388	4	0.0837951
12389	4	0.219095
12390	4	0.106477
12391	4	0.139462
12392	4	0.103067
12393	4	0.234001
12394	4	0.172389
12395	4	0.194404
12396	4	0.191549
12397	4	0.233839
12398	4	0.118715
12399	4	0.104025
12400	4	0.0784904
12401	4	0.206391
12402	4	0.206604
12403	4	0.124975
12404	4	0.135809
12405	4	0.138492
12406	4	0.147563
12407	4	0.144032
12408	4	0.220902
12409	4	0.232667
12410	4	0.139307
12411	4	0.0759425
12412	4	0.17067
12413	4	0.240519
12414	4	0.0989095
12415	4	0.218177
12416	4	0.144032
12417	4	0.0428693
12418	4	0.258148
12419	4	0.103067
12420	4	0.055802
12421	4	0.184803
12422	4	0.138628
12423	4	0.055802
12424	4	0.148094
12425	4	0.140997
12426	4	0.0631129
12427	4	0.0531971
12428	4	0.171604
12429	4	0.114182
12430	4	0.147303
12431	4	0.241623
12432	4	0.0878303
12433	4	0.168112
12434	4	0.139235
12435	4	0.14297
12436	4	0.22322
12437	4	0.140643
12438	4	0.153965
12439	4	0.178938
12440	4	0.16994
12441	4	0.163643
12442	4	0.172759
12443	4	0.123807
12444	4	0.0878303
12445	4	0.0693852
12446	4	0.166911
12447	4	0.122157
12448	4	0.152298
12449	4	0.138474
12450	4	0.233974
12451	4	0.157426
12452	4	0.210971
12453	4	0.220144
12454	4	0.125436
12455	4	0.0786343
12456	4	0.103079
12457	4	0.185795
12458	4	0.180688
12459	4	0.092496
12460	4	0.222606
12461	4	0.226274
12462	4	0.17937
12463	4	0.114928
12464	4	0.176838
12465	4	0.177114
12466	4	0.139307
12467	4	0.194634
12468	4	0.123964
12469	4	0.145229
12470	4	0.125632
12471	4	0.0643885
12472	4	0.135809
12473	4	0.061549
12474	4	0.100075
12475	4	0.0667799
12476	4	0.145824
12477	4	0.126474
12478	4	0.186986
12479	4	0.235617
12480	4	0.13867
12481	4	0.12697
12482	4	0.177289
12483	4	0.135676
12484	4	0.224715
12485	4	0.184803
12486	4	0.0917068
12487	4	0.176838
12488	4	0.0669949
12489	4	0.186747
12490	4	0.140595
12491	4	0.18031
12492	4	0.131165
12493	4	0.0549042
12494	4	0.139003
12495	4	0.145635
12496	4	0.155135
12497	4	0.154675
12498	4	0.0568272
12499	4	0.0688054
12500	4	0.175858
12501	4	0.135755
12502	4	0.153269
12503	4	0.0621915
12504	4	0.159949
12505	4	0.167076
12506	4	0.102546
12507	4	0.168212
12508	4	0.197068
12509	4	0.128014
12510	4	0.0688306
12511	4	0.107452
12512	4	0.0317288
12513	4	0.21168
12514	4	0.234451
12515	4	0.269095
12516	4	0.0688054
12517	4	0.124136
12518	4	0.131877
12519	4	0.212171
12520	4	0.125974
12521	4	0.0859807
12522	4	0.223406
12523	4	0.124774
12524	4	0.163636
12525	4	0.102068
12526	4	0.131522
12527	4	0.104449
12528	4	0.229118
12529	4	0.0621915
12530	4	0.232667
12531	4	0.248652
12532	4	0.0821093
12533	4	0.176052
12534	4	0.139462
12535	4	0.157669
12536	4	0.208489
12537	4	0.183947
12538	4	0.203918
12539	4	0.214835
12540	4	0.238801
12541	4	0.163899
12542	4	0.115824
12543	4	0.0917068
12544	4	0.13825
12545	4	0.151477
12546	4	0.0989095
12547	4	0.198438
12548	4	0.135061
12549	4	0.155439
12550	4	0.201188
12551	4	0.0837951
12552	4	0.108211
12553	4	0.123654
12554	4	0.183733
12555	4	0.0871705
12556	4	0.165544
12557	4	0.0621915
12558	4	0.159455
12559	4	0.128415
12560	4	0.222344
12561	4	0.106241
12562	4	0.156553
12563	4	0.0586693
12564	4	0.0978402
12565	4	0.16818
12566	4	0.0948407
12567	4	0.131877
12568	4	0.0718742
12569	4	0.13891
12570	4	0.206849
12571	4	0.197333
12572	4	0.140982
12573	4	0.114323
12574	4	0.207106
12575	4	0.168112
12576	4	0.0688306
12577	4	0.16994
12578	4	0.214397
12579	4	0.133586
12580	4	0.129895
12581	4	0.162121
12582	4	0.126175
12583	4	0.131877
12584	4	0.276315
12585	4	0.0688306
12586	4	0.156715
12587	4	0.128801
12588	4	0.148094
12589	4	0.16556
12590	4	0.139235
12591	4	0.0317288
12592	4	0.0896283
12593	4	0.168334
12594	4	0.102514
12595	4	0.177646
12596	4	0.183189
12597	4	0.138328
12598	4	0.132734
12599	4	0.0884216
12600	4	0.0859807
12601	4	0.235905
12602	4	0.0568272
12603	4	0.138628
12604	4	0.108381
12605	4	0.0626247
12606	4	0.0631129
12607	4	0.150513
12608	4	0.159674
12609	4	0.216251
12610	4	0.143063
12611	4	0.178938
12612	4	0.17067
12613	4	0.163899
12614	4	0.136036
12615	4	0.15076
12616	4	0.148094
12617	4	0.0658384
12618	4	0.12635
12619	4	0.155922
12620	4	0.151477
12621	4	0.225899
12622	4	0.130438
12623	4	0.0688054
12624	4	0.120567
12625	4	0.130191
12626	4	0.0900128
12627	4	0.159455
12628	4	0.0893529
12629	4	0.258908
12630	4	0.132297
12631	4	0.141607
12632	4	0.0784904
12633	4	0.130819
12634	4	0.219363
12635	4	0.161166
12636	4	0.151465
12637	4	0.18803
12638	4	0.152227
12639	4	0.13891
12640	4	0.0759425
12641	4	0.167713
12642	4	0.137593
12643	4	0.224715
12644	4	0.19712
12645	4	0.132963
12646	4	0.158314
12647	4	0.178938
12648	4	0.128314
12649	4	0.0817086
12650	4	0.0349511
12651	4	0.186675
12652	4	0.181564
12653	4	0.153269
12654	4	0.194404
12655	4	0.125548
12656	4	0.134872
12657	4	0.134018
12658	4	0.137918
12659	4	0.138474
12660	4	0.0887318
12661	4	0.102783
12662	4	0.190104
12663	4	0.194634
12664	4	0.159455
12665	4	0.189476
12666	4	0.140736
12667	4	0.107468
12668	4	0.170209
12669	4	0.225474
12670	4	0.222606
12671	4	0.122666
12672	4	0.189452
12673	4	0.17663
12674	4	0.135809
12675	4	0.211526
12676	4	0.0467237
12677	4	0.0900128
12678	4	0.159949
12679	4	0.159909
12680	4	0.0586693
12681	4	0.104372
12682	4	0.0965564
12683	4	0.239542
12684	4	0.138628
12685	4	0.137997
12686	4	0.113896
12687	4	0.219363
12688	4	0.177625
12689	4	0.12697
12690	4	0.133383
12691	4	0.247822
12692	4	0.0317288
12693	4	0.182973
12694	4	0.193562
12695	4	0.123679
12696	4	0.169645
12697	4	0.151348
12698	4	0.213464
12699	4	0.168234
12700	4	0.179231
12701	4	0.143063
12702	4	0.0859807
12703	4	0.231537
12704	4	0.177287
12705	4	0.137918
12706	4	0.157669
12707	4	0.188711
12708	4	0.0710284
12709	4	0.213661
12710	4	0.194634
12711	4	0.0923591
12712	4	0.217649
12713	4	0.0996768
12714	4	0.0586693
12715	4	0.203235
12716	4	0.225346
12717	4	0.0349511
12718	4	0.12697
12719	4	0.164064
12720	4	0.0159
12721	4	0.113171
12722	4	0.208573
12723	4	0.235617
12724	4	0.190172
12725	4	0.165908
12726	4	0.154811
12727	4	0.0784904
12728	4	0.0340616
12729	4	0.244117
12730	4	0.0159
12731	4	0.155135
12732	4	0.0711895
12733	4	0.0887268
12734	4	0.217805
12735	4	0.161068
12736	4	0.160722
12737	4	0.141443
12738	4	0.141443
12739	4	0.136332
12740	4	0.0349511
12741	4	0.124774
12742	4	0.183189
12743	4	0.141607
12744	4	0.203235
12745	4	0.145635
12746	4	0.176052
12747	4	0.14934
12748	4	0.0503739
12749	4	0.166059
12750	4	0.123345
12751	4	0.0892398
12752	4	0.108381
12753	4	0.133383
12754	4	0.219161
12755	4	0.0930023
12756	4	0.17049
12757	4	0.159542
12758	4	0.159004
12759	4	0.147475
12760	4	0.0359257
12761	4	0.16378
12762	4	0.0907404
12763	4	0.0978402
12764	4	0.0669949
12765	4	0.170074
12766	4	0.139307
12767	4	0.146082
12768	4	0.143063
12769	4	0.0914565
12770	4	0.1169
12771	4	0.139401
12772	4	0.0836396
12773	4	0.220902
12774	4	0.103079
12775	4	0.125632
12776	4	0.0892398
12777	4	0.0667799
12778	4	0.0738655
12779	4	0.186747
12780	4	0.129895
12781	4	0.15095
12782	4	0.0784133
12783	4	0.12697
12784	4	0.247986
12785	4	0.0711895
12786	4	0.220312
12787	4	0.221504
12788	4	0.157669
12789	4	0.199115
12790	4	0.102068
12791	4	0.185345
12792	4	0.176718
12793	4	0.0786343
12794	4	0.0689944
12795	4	0.134602
12796	4	0.159949
12797	4	0.0567611
12798	4	0.0997043
12799	4	0.120567
12800	4	0.233779
12801	4	0.136929
12802	4	0.131259
12803	4	0.14934
12804	4	0.113171
12805	4	0.189121
12806	4	0.108211
12807	4	0.203953
12808	4	0.247386
12809	4	0.133586
12810	4	0.147392
12811	4	0.200771
12812	4	0.150066
12813	4	0.233974
12814	4	0.0688054
12815	4	0.1719
12816	4	0.0317288
12817	4	0.123964
12818	4	0.0978402
12819	4	0.116465
12820	4	0.0918635
12821	4	0.326578
12822	4	0.061549
12823	4	0.219909
12824	4	0.145676
12825	4	0.165544
12826	4	0.134381
12827	4	0.0907404
12828	4	0.166911
12829	4	0.0896283
12830	4	0.140697
12831	4	0.157011
12832	4	0.0899295
12833	4	0.145018
12834	4	0.20655
12835	4	0.13891
12836	4	0.138628
12837	4	0.137242
12838	4	0.16836
12839	4	0.146082
12840	4	0.189774
12841	4	0.266296
12842	4	0.0359257
12843	4	0.16626
12844	4	0.0714898
12845	4	0.17754
12846	4	0.163885
12847	4	0.0689944
12848	4	0.203443
12849	4	0.0621915
12850	4	0.215802
12851	4	0.127516
12852	4	0.200921
12853	4	0.198469
12854	4	0.0317288
12855	4	0.159949
12856	4	0.133477
12857	4	0.164442
12858	4	0.101369
12859	4	0.107865
12860	4	0.10642
12861	4	0.24299
12862	4	0.323706
12863	4	0.152299
12864	4	0.127516
12865	4	0.0669949
12866	4	0.13843
12867	4	0.218042
12868	4	0.188845
12869	4	0.138628
12870	4	0.149386
12871	4	0.124774
12872	4	0.204623
12873	4	0.23294
12874	4	0.220272
12875	4	0.15274
12876	4	0.121998
12877	4	0.0631129
12878	4	0.210971
12879	4	0.16378
12880	4	0.126162
12881	4	0.221056
12882	4	0.147303
12883	4	0.0913476
12884	4	0.106477
12885	4	0.147475
12886	4	0.244258
12887	4	0.13891
12888	4	0.164442
12889	4	0.0688306
12890	4	0.179092
12891	4	0.134532
12892	4	0.176838
12893	4	0.215802
12894	4	0.133477
12895	4	0.112156
12896	4	0.086927
12897	4	0.131025
12898	4	0.22322
12899	4	0.175748
12900	4	0.0359257
12901	4	0.055802
12902	4	0.186747
12903	4	0.149526
12904	4	0.222618
12905	4	0.14297
12906	4	0.186274
12907	4	0.130438
12908	4	0.128801
12909	4	0.132125
12910	4	0.159949
12911	4	0.121983
12912	4	0.110595
12913	4	0.109405
12914	4	0.248056
12915	4	0.187663
12916	4	0.13233
12917	4	0.154329
12918	4	0.0340616
12919	4	0.175877
12920	4	0.23356
12921	4	0.162047
12922	4	0.147392
12923	4	0.0688054
12924	4	0.124975
12925	4	0.0359257
12926	4	0.151477
12927	4	0.188845
12928	4	0.128801
12929	4	0.109012
12930	4	0.183372
12931	4	0.239422
12932	4	0.149096
12933	4	0.0819457
12934	4	0.190921
12935	4	0.0667799
12936	4	0.200271
12937	4	0.123345
12938	4	0.0719409
12939	4	0.153367
12940	4	0.185374
12941	4	0.09158
12942	4	0.120567
12943	4	0.221996
12944	4	0.139401
12945	4	0.102514
12946	4	0.164442
12947	4	0.189121
12948	4	0.112761
12949	4	0.138474
12950	4	0.0819457
12951	4	0.218042
12952	4	0.227066
12953	4	0.153965
12954	4	0.165908
12955	4	0.153367
12956	4	0.173672
12957	4	0.147303
12958	4	0.139401
12959	4	0.123345
12960	4	0.0359257
12961	4	0.191797
12962	4	0.0930023
12963	4	0.0878303
12964	4	0.0688306
12965	4	0.186747
12966	4	0.174529
12967	4	0.0688306
12968	4	0.125632
12969	4	0.221056
12970	4	0.326397
12971	4	0.219095
12972	4	0.184666
12973	4	0.128014
12974	4	0.139401
12975	4	0.17014
12976	4	0.183189
12977	4	0.153367
12978	4	0.100644
12979	4	0.140643
12980	4	0.175858
12981	4	0.134532
12982	4	0.186747
12983	4	0.238395
12984	4	0.113538
12985	4	0.175165
12986	4	0.139722
12987	4	0.0784133
12988	4	0.106166
12989	4	0.082332
12990	4	0.142858
12991	4	0.206502
12992	4	0.187424
12993	4	0.0893529
12994	4	0.123345
12995	4	0.0930023
12996	4	0.188838
12997	4	0.116553
12998	4	0.135809
12999	4	0.144987
13000	4	0.147403
13001	4	0.107865
13002	4	0.230803
13003	4	0.158032
13004	4	0.0878303
13005	4	0.147392
13006	4	0.139307
13007	4	0.127212
13008	4	0.230516
13009	4	0.131025
13010	4	0.061549
13011	4	0.163885
13012	4	0.188733
13013	4	0.183398
13014	4	0.213464
13015	4	0.0658384
13016	4	0.101369
13017	4	0.135755
13018	4	0.217646
13019	4	0.149295
13020	4	0.121054
13021	4	0.13867
13022	4	0.215152
13023	4	0.191031
13024	4	0.241956
13025	4	0.208921
13026	4	0.13989
13027	4	0.140746
13028	4	0.0359257
13029	4	0.0930023
13030	4	0.11295
13031	4	0.0643885
13032	4	0.139003
13033	4	0.0784904
13034	4	0.189833
13035	4	0.204207
13036	4	0.149694
13037	4	0.102956
13038	4	0.0626247
13039	4	0.177114
13040	4	0.207267
13041	4	0.14934
13042	4	0.221631
13043	4	0.0893529
13044	4	0.116507
13045	4	0.193398
13046	4	0.151667
13047	4	0.152594
13048	4	0.144897
13049	4	0.15843
13050	4	0.131025
13051	4	0.0710284
13052	4	0.162687
13053	4	0.0615748
13054	4	0.0978402
13055	4	0.225346
13056	4	0.25874
13057	4	0.115951
13058	4	0.1327
13059	4	0.116577
13060	4	0.0855975
13061	4	0.151477
13062	4	0.136929
13063	4	0.170886
13064	4	0.168949
13065	4	0.133477
13066	4	0.220272
13067	4	0.0159
13068	4	0.228333
13069	4	0.189549
13070	4	0.0871705
13071	4	0.125632
13072	4	0.121998
13073	4	0.207721
13074	4	0.106683
13075	4	0.172836
13076	4	0.0467237
13077	4	0.061549
13078	4	0.144032
13079	4	0.150553
13080	4	0.118756
13081	4	0.168267
13082	4	0.134532
13083	4	0.0871705
13084	4	0.189413
13085	4	0.105576
13086	4	0.129854
13087	4	0.267156
13088	4	0.14638
13089	4	0.235861
13090	4	0.0837951
13091	4	0.147435
13092	4	0.135725
13093	4	0.173106
13094	4	0.25364
13095	4	0.113416
13096	4	0.257628
13097	4	0.233287
13098	4	0.0818963
13099	4	0.161068
13100	4	0.250503
13101	4	0.148674
13102	4	0.189413
13103	4	0.0947033
13104	4	0.234001
13105	4	0.106708
13106	4	0.125914
13107	4	0.166484
13108	4	0.141
13109	4	0.0906519
13110	4	0.11295
13111	4	0.158137
13112	4	0.219333
13113	4	0.0923591
13114	4	0.184384
13115	4	0.203309
13116	4	0.127516
13117	4	0.139003
13118	4	0.0989095
13119	4	0.200259
13120	4	0.150713
13121	4	0.20237
13122	4	0.0710284
13123	4	0.140544
13124	4	0.0567611
13125	4	0.145635
13126	4	0.13867
13127	4	0.136929
13128	4	0.179539
13129	4	0.179914
13130	4	0.147085
13131	4	0.106708
13132	4	0.0349511
13133	4	0.0892398
13134	4	0.168212
13135	4	0.16818
13136	4	0.184727
13137	4	0.0859807
13138	4	0.217805
13139	4	0.235175
13140	4	0.0349511
13141	4	0.155839
13142	4	0.165157
13143	4	0.143063
13144	4	0.0839112
13145	4	0.229591
13146	4	0.147004
13147	4	0.219363
13148	4	0.131259
13149	4	0.155707
13150	4	0.134988
13151	4	0.152299
13152	4	0.157669
13153	4	0.202153
13154	4	0.190921
13155	4	0.103079
13156	4	0.139401
13157	4	0.0839112
13158	4	0.249503
13159	4	0.0643885
13160	4	0.245035
13161	4	0.0359257
13162	4	0.0467237
13163	4	0.125068
13164	4	0.233287
13165	4	0.194634
13166	4	0.257075
13167	4	0.140368
13168	4	0.218881
13169	4	0.0893529
13170	4	0.159535
13171	4	0.20117
13172	4	0.173537
13173	4	0.227443
13174	4	0.208523
13175	4	0.140697
13176	4	0.143063
13177	4	0.113416
13178	4	0.172759
13179	4	0.128833
13180	4	0.1646
13181	4	0.242556
13182	4	0.126474
13183	4	0.0918635
13184	4	0.179092
13185	4	0.0804195
13186	4	0.154675
13187	4	0.0859807
13188	4	0.0936842
13189	4	0.114323
13190	4	0.164442
13191	4	0.177625
13192	4	0.128326
13193	4	0.108211
13194	4	0.193997
13195	4	0.234001
13196	4	0.208645
13197	4	0.186647
13198	4	0.0819457
13199	4	0.116577
13200	4	0.147205
13201	4	0.195559
13202	4	0.211562
13203	4	0.223486
13204	4	0.257068
13205	4	0.21613
13206	4	0.197776
13207	4	0.190928
13208	4	0.201883
13209	4	0.149386
13210	4	0.124975
13211	4	0.133586
13212	4	0.266974
13213	4	0.113013
13214	4	0.150066
13215	4	0.139235
13216	4	0.0887318
13217	4	0.203235
13218	4	0.147468
13219	4	0.183947
13220	4	0.107695
13221	4	0.220998
13222	4	0.108446
13223	4	0.140746
13224	4	0.123345
13225	4	0.0693852
13226	4	0.149546
13227	4	0.21647
13228	4	0.0467237
13229	4	0.155135
13230	4	0.116577
13231	4	0.174833
13232	4	0.0923591
13233	4	0.221152
13234	4	0.185029
13235	4	0.116553
13236	4	0.0804195
13237	4	0.150308
13238	4	0.185029
13239	4	0.16626
13240	4	0.0818963
13241	4	0.163589
13242	4	0.25614
13243	4	0.0531971
13244	4	0.147392
13245	4	0.0718742
13246	4	0.113013
13247	4	0.104247
13248	4	0.219363
13249	4	0.202695
13250	4	0.203235
13251	4	0.226748
13252	4	0.183398
13253	4	0.136929
13254	4	0.175544
13255	4	0.233082
13256	4	0.16352
13257	4	0.0340616
13258	4	0.124963
13259	4	0.314704
13260	4	0.220698
13261	4	0.0693852
13262	4	0.114323
13263	4	0.161539
13264	4	0.131259
13265	4	0.0711895
13266	4	0.148069
13267	4	0.197389
13268	4	0.189177
13269	4	0.128326
13270	4	0.201582
13271	4	0.179092
13272	4	0.136332
13273	4	0.0997043
13274	4	0.131259
13275	4	0.144032
13276	4	0.220272
13277	4	0.0537029
13278	4	0.23706
13279	4	0.134119
13280	4	0.0568272
13281	4	0.155922
13282	4	0.200296
13283	4	0.118443
13284	4	0.061549
13285	4	0.154329
13286	4	0.154359
13287	4	0.118145
13288	4	0.0980983
13289	4	0.0549042
13290	4	0.145174
13291	4	0.183931
13292	4	0.177887
13293	4	0.224013
13294	4	0.150066
13295	4	0.194047
13296	4	0.331938
13297	4	0.104449
13298	4	0.15095
13299	4	0.144775
13300	4	0.221152
13301	4	0.121548
13302	4	0.177287
13303	4	0.132852
13304	4	0.172626
13305	4	0.118443
13306	4	0.151667
13307	4	0.108381
13308	4	0.128314
13309	4	0.130819
13310	4	0.147392
13311	4	0.133383
13312	4	0.136711
13313	4	0.224013
13314	4	0.106166
13315	4	0.186747
13316	4	0.195198
13317	4	0.0884216
13318	4	0.134872
13319	4	0.0855975
13320	4	0.125632
13321	4	0.190916
13322	4	0.168801
13323	4	0.0568272
13324	4	0.145142
13325	4	0.131025
13326	4	0.2085
13327	4	0.139003
13328	4	0.151348
13329	4	0.189724
13330	4	0.0930023
13331	4	0.104064
13332	4	0.14297
13333	4	0.144662
13334	4	0.135809
13335	4	0.131877
13336	4	0.147085
13337	4	0.206948
13338	4	0.123549
13339	4	0.186725
13340	4	0.12697
13341	4	0.119384
13342	4	0.134018
13343	4	0.156553
13344	4	0.117444
13345	4	0.089775
13346	4	0.208645
13347	4	0.118124
13348	4	0.132342
13349	4	0.172759
13350	4	0.199021
13351	4	0.167428
13352	4	0.227562
13353	4	0.128326
13354	4	0.151875
13355	4	0.174072
13356	4	0.115387
13357	4	0.129923
13358	4	0.334535
13359	4	0.0688054
13360	4	0.176244
13361	4	0.147458
13362	4	0.252062
13363	4	0.13891
13364	4	0.105576
13365	4	0.101369
13366	4	0.235388
13367	4	0.125632
13368	4	0.123214
13369	4	0.214157
13370	4	0.0887318
13371	4	0.0359257
13372	4	0.0660359
13373	4	0.186419
13374	4	0.153584
13375	4	0.119384
13376	4	0.17675
13377	4	0.0643885
13378	4	0.0828026
13379	4	0.0549042
13380	4	0.138474
13381	4	0.233839
13382	4	0.185795
13383	4	0.144032
13384	4	0.176838
13385	4	0.170074
13386	4	0.186015
13387	4	0.104449
13388	4	0.155407
13389	4	0.160269
13390	4	0.182619
13391	4	0.0643885
13392	4	0.229381
13393	4	0.114928
13394	4	0.11295
13395	4	0.222467
13396	4	0.155922
13397	4	0.189121
13398	4	0.17212
13399	4	0.133477
13400	4	0.143063
13401	4	0.18251
13402	4	0.139401
13403	4	0.137683
13404	4	0.164442
13405	4	0.237348
13406	4	0.185795
13407	4	0.131779
13408	4	0.138628
13409	4	0.183947
13410	4	0.22322
13411	4	0.146271
13412	4	0.209508
13413	4	0.136711
13414	4	0.213334
13415	4	0.154811
13416	4	0.1327
13417	4	0.22322
13418	4	0.127212
13419	4	0.164442
13420	4	0.0159
13421	4	0.147281
13422	4	0.0723965
13423	4	0.198371
13424	4	0.156553
13425	4	0.22322
13426	4	0.160713
13427	4	0.0467237
13428	4	0.153128
13429	4	0.13891
13430	4	0.173967
13431	4	0.176564
13432	4	0.223486
13433	4	0.168234
13434	4	0.159949
13435	4	0.25614
13436	4	0.147392
13437	4	0.22322
13438	4	0.0660359
13439	4	0.175858
13440	4	0.0914565
13441	4	0.187537
13442	4	0.167188
13443	4	0.151348
13444	4	0.200921
13445	4	0.114323
13446	4	0.323845
13447	4	0.0965564
13448	4	0.0883739
13449	4	0.153449
13450	4	0.224013
13451	4	0.0688054
13452	4	0.215885
13453	4	0.0989095
13454	4	0.0537029
13455	4	0.163763
13456	4	0.19497
13457	4	0.244117
13458	4	0.125632
13459	4	0.196638
13460	4	0.118443
13461	4	0.103079
13462	4	0.167263
13463	4	0.252123
13464	4	0.174529
13465	4	0.105576
13466	4	0.229381
13467	4	0.148094
13468	4	0.131877
13469	4	0.102956
13470	4	0.09158
13471	4	0.0159
13472	4	0.118715
13473	4	0.0567611
13474	4	0.218177
13475	4	0.119384
13476	4	0.169645
13477	4	0.135809
13478	4	0.134777
13479	4	0.055802
13480	4	0.22842
13481	4	0.139462
13482	4	0.132768
13483	4	0.109405
13484	4	0.102783
13485	4	0.225346
13486	4	0.175858
13487	4	0.190203
13488	4	0.230431
13489	4	0.082332
13490	4	0.0689944
13491	4	0.0966912
13492	4	0.082332
13493	4	0.168212
13494	4	0.181034
13495	4	0.0900128
13496	4	0.221152
13497	4	0.188769
13498	4	0.0871705
13499	4	0.207523
13500	4	0.100167
13501	4	0.157669
13502	4	0.151348
13503	4	0.130819
13504	4	0.170074
13505	4	0.0842399
13506	4	0.110364
13507	4	0.181944
13508	4	0.0996768
13509	4	0.0840503
13510	4	0.101369
13511	4	0.1327
13512	4	0.134119
13513	4	0.233307
13514	4	0.188733
13515	4	0.0842399
13516	4	0.1327
13517	4	0.0916301
13518	4	0.188527
13519	4	0.0895487
13520	4	0.108994
13521	4	0.177646
13522	4	0.140503
13523	4	0.187152
13524	4	0.233869
13525	4	0.209021
13526	4	0.163885
13527	4	0.202508
13528	4	0.136088
13529	4	0.0840503
13530	4	0.23706
13531	4	0.185282
13532	4	0.104064
13533	4	0.173917
13534	4	0.148094
13535	4	0.145635
13536	4	0.198371
13537	4	0.139307
13538	4	0.12697
13539	4	0.11691
13540	4	0.165197
13541	4	0.128833
13542	4	0.128833
13543	4	0.177214
13544	4	0.137683
13545	4	0.110092
13546	4	0.268778
13547	4	0.113171
13548	4	0.0428693
13549	4	0.164495
13550	4	0.311257
13551	4	0.0467237
13552	4	0.119384
13553	4	0.185795
13554	4	0.206282
13555	4	0.0804195
13556	4	0.106241
13557	4	0.127212
13558	4	0.13618
13559	4	0.21796
13560	4	0.206093
13561	4	0.11295
13562	4	0.117018
13563	4	0.151726
13564	4	0.139003
13565	4	0.1327
13566	4	0.102546
13567	4	0.0916301
13568	4	0.220203
13569	4	0.208105
13570	4	0.267919
13571	4	0.155439
13572	4	0.186012
13573	4	0.123345
13574	4	0.154675
13575	4	0.155353
13576	4	0.131025
13577	4	0.192731
13578	4	0.147303
13579	4	0.116653
13580	4	0.116801
13581	4	0.0317288
13582	4	0.160008
13583	4	0.118145
13584	4	0.151207
13585	4	0.104247
13586	4	0.131877
13587	4	0.216487
13588	4	0.104477
13589	4	0.140746
13590	4	0.0503739
13591	4	0.14934
13592	4	0.055802
13593	4	0.127212
13594	4	0.200271
13595	4	0.141492
13596	4	0.107452
13597	4	0.16378
13598	4	0.13618
13599	4	0.0159
13600	4	0.109405
13601	4	0.217576
13602	4	0.0786561
13603	4	0.135755
13604	4	0.13618
13605	4	0.15076
13606	4	0.140503
13607	4	0.129837
13608	4	0.21008
13609	4	0.0586693
13610	4	0.153269
13611	4	0.21168
13612	4	0.145174
13613	4	0.185282
13614	4	0.228786
13615	4	0.13233
13616	4	0.157685
13617	4	0.133586
13618	4	0.167263
13619	4	0.24299
13620	4	0.213477
13621	4	0.194383
13622	4	0.232667
13623	4	0.233839
13624	4	0.131025
13625	4	0.158137
13626	4	0.233287
13627	4	0.12557
13628	4	0.134444
13629	4	0.156726
13630	4	0.248923
13631	4	0.148069
13632	4	0.168212
13633	4	0.178938
13634	4	0.140746
13635	4	0.185491
13636	4	0.0531971
13637	4	0.124774
13638	4	0.14934
13639	4	0.157633
13640	4	0.306954
13641	4	0.196139
13642	4	0.138628
13643	4	0.112156
13644	4	0.155922
13645	4	0.186747
13646	4	0.247748
13647	4	0.140117
13648	4	0.233839
13649	4	0.119384
13650	4	0.149546
13651	4	0.0688306
13652	4	0.0317288
13653	4	0.0913476
13654	4	0.15076
13655	4	0.178953
13656	4	0.133487
13657	4	0.20237
13658	4	0.140736
13659	4	0.0893529
13660	4	0.12697
13661	4	0.0688054
13662	4	0.162369
13663	4	0.0759425
13664	4	0.109012
13665	4	0.131025
13666	4	0.131877
13667	4	0.0340616
13668	4	0.159535
13669	4	0.0909978
13670	4	0.108211
13671	4	0.243721
13672	4	0.224796
13673	4	0.0878303
13674	4	0.134532
13675	4	0.169603
13676	4	0.187663
13677	4	0.202613
13678	4	0.225899
13679	4	0.0660359
13680	4	0.113226
13681	4	0.237743
13682	4	0.137683
13683	4	0.145142
13684	4	0.122229
13685	4	0.248056
13686	4	0.213477
13687	4	0.186747
13688	4	0.207523
13689	4	0.233287
13690	4	0.135809
13691	4	0.0631129
13692	4	0.130819
13693	4	0.153584
13694	4	0.221152
13695	4	0.222252
13696	4	0.186675
13697	4	0.150567
13698	4	0.219132
13699	4	0.131025
13700	4	0.220144
13701	4	0.220272
13702	4	0.143869
13703	4	0.136459
13704	4	0.106166
13705	4	0.0503739
13706	4	0.185029
13707	4	0.168112
13708	4	0.140454
13709	4	0.161068
13710	4	0.254359
13711	4	0.130486
13712	4	0.164442
13713	4	0.175667
13714	4	0.0428693
13715	4	0.264549
13716	4	0.186747
13717	4	0.157972
13718	4	0.0894829
13719	4	0.244922
13720	4	0.17754
13721	4	0.248182
13722	4	0.147392
13723	4	0.191031
13724	4	0.123654
13725	4	0.191872
13726	4	0.152299
13727	4	0.0966912
13728	4	0.211421
13729	4	0.0317288
13730	4	0.179631
13731	4	0.206304
13732	4	0.226274
13733	4	0.150475
13734	4	0.312502
13735	4	0.120567
13736	4	0.200659
13737	4	0.176511
13738	4	0.108874
13739	4	0.0615748
13740	4	0.129161
13741	4	0.139462
13742	4	0.221247
13743	4	0.150698
13744	4	0.0981161
13745	4	0.133383
13746	4	0.278922
13747	4	0.0660359
13748	4	0.213334
13749	4	0.234366
13750	4	0.188838
13751	4	0.109652
13752	4	0.237563
13753	4	0.149236
13754	4	0.147004
13755	4	0.0839112
13756	4	0.201506
13757	4	0.245035
13758	4	0.175987
13759	4	0.0531971
13760	4	0.186675
13761	4	0.0710284
13762	4	0.146082
13763	4	0.151194
13764	4	0.133402
13765	4	0.14638
13766	4	0.125632
13767	4	0.125436
13768	4	0.14638
13769	4	0.15095
13770	4	0.138474
13771	4	0.277578
13772	4	0.133383
13773	4	0.253539
13774	4	0.216088
13775	4	0.115951
13776	4	0.0893529
13777	4	0.153584
13778	4	0.197776
13779	4	0.184727
13780	4	0.171518
13781	4	0.196333
13782	4	0.100804
13783	4	0.177646
13784	4	0.117018
13785	4	0.114928
13786	4	0.170414
13787	4	0.208645
13788	4	0.190684
13789	4	0.0978402
13790	4	0.233839
13791	4	0.329934
13792	4	0.145507
13793	4	0.119
13794	4	0.171495
13795	4	0.113171
13796	4	0.0965564
13797	4	0.132852
13798	4	0.166911
13799	4	0.0710284
13800	4	0.0965564
13801	4	0.23053
13802	4	0.178938
13803	4	0.0842399
13804	4	0.163071
13805	4	0.133383
13806	4	0.228096
13807	4	0.186725
13808	4	0.196333
13809	4	0.153363
13810	4	0.106241
13811	4	0.219988
13812	4	0.170652
13813	4	0.220902
13814	4	0.198438
13815	4	0.0317288
13816	4	0.0916431
13817	4	0.076029
13818	4	0.176998
13819	4	0.0978402
13820	4	0.211072
13821	4	0.101369
13822	4	0.193716
13823	4	0.178938
13824	4	0.10023
13825	4	0.147563
13826	4	0.187663
13827	4	0.107452
13828	4	0.0714898
13829	4	0.231267
13830	4	0.136711
13831	4	0.0428693
13832	4	0.0660359
13833	4	0.105576
13834	4	0.14246
13835	4	0.225474
13836	4	0.121983
13837	4	0.168801
13838	4	0.193562
13839	4	0.204623
13840	4	0.0900128
13841	4	0.146271
13842	4	0.144775
13843	4	0.199115
13844	4	0.22238
13845	4	0.103067
13846	4	0.225346
13847	4	0.23107
13848	4	0.0900128
13849	4	0.134444
13850	4	0.220272
13851	4	0.0688306
13852	4	0.219699
13853	4	0.199636
13854	4	0.183947
13855	4	0.13867
13856	4	0.225383
13857	4	0.147563
13858	4	0.193672
13859	4	0.269625
13860	4	0.166573
13861	4	0.124774
13862	4	0.179113
13863	4	0.234366
13864	4	0.137918
13865	4	0.153052
13866	4	0.247825
13867	4	0.153138
13868	4	0.219363
13869	4	0.0947033
13870	4	0.0899295
13871	4	0.146082
13872	4	0.139401
13873	4	0.0878303
13874	4	0.0340616
13875	4	0.169603
13876	4	0.342838
13877	4	0.151348
13878	4	0.155353
13879	4	0.183398
13880	4	0.140492
13881	4	0.199916
13882	4	0.117444
13883	4	0.224013
13884	4	0.152478
13885	4	0.1827
13886	4	0.111076
13887	4	0.131877
13888	4	0.129837
13889	4	0.295328
13890	4	0.114928
13891	4	0.206604
13892	4	0.127212
13893	4	0.209147
13894	4	0.289922
13895	4	0.0914565
13896	4	0.228096
13897	4	0.233655
13898	4	0.13843
13899	4	0.200762
13900	4	0.0567611
13901	4	0.146082
13902	4	0.0586693
13903	4	0.163806
13904	4	0.121022
13905	4	0.238344
13906	4	0.0947033
13907	4	0.0837951
13908	4	0.151348
13909	4	0.172142
13910	4	0.104372
13911	4	0.0917068
13912	4	0.171681
13913	4	0.165988
13914	4	0.134418
13915	4	0.137647
13916	4	0.140503
13917	4	0.144987
13918	4	0.197753
13919	4	0.177447
13920	4	0.139401
13921	4	0.106683
13922	4	0.19827
13923	4	0.152506
13924	4	0.144019
13925	4	0.128326
13926	4	0.150567
13927	4	0.172389
13928	4	0.120567
13929	4	0.138474
13930	4	0.145676
13931	4	0.0621915
13932	4	0.17915
13933	4	0.0913476
13934	4	0.157627
13935	4	0.147925
13936	4	0.0349511
13937	4	0.0615748
13938	4	0.0837951
13939	4	0.140595
13940	4	0.221056
13941	4	0.0658384
13942	4	0.104247
13943	4	0.191952
13944	4	0.190841
13945	4	0.123654
13946	4	0.101369
13947	4	0.0586693
13948	4	0.190104
13949	4	0.20016
13950	4	0.0821093
13951	4	0.233779
13952	4	0.159542
13953	4	0.223486
13954	4	0.0340616
13955	4	0.114182
13956	4	0.192259
13957	4	0.124136
13958	4	0.106683
13959	4	0.266695
13960	4	0.0989095
13961	4	0.170886
13962	4	0.129923
13963	4	0.0467237
13964	4	0.141607
13965	4	0.114928
13966	4	0.13618
13967	4	0.141908
13968	4	0.254338
13969	4	0.107468
13970	4	0.202153
13971	4	0.154811
13972	4	0.140643
13973	4	0.194634
13974	4	0.220272
13975	4	0.208105
13976	4	0.0855975
13977	4	0.157669
13978	4	0.1327
13979	4	0.129502
13980	4	0.161539
13981	4	0.125632
13982	4	0.145824
13983	4	0.107393
13984	4	0.17754
13985	4	0.123345
13986	4	0.138628
13987	4	0.226274
13988	4	0.116951
13989	4	0.141443
13990	4	0.137593
13991	4	0.302526
13992	4	0.0978402
13993	4	0.0871705
13994	4	0.150567
13995	4	0.0784133
13996	4	0.168604
13997	4	0.124774
13998	4	0.195719
13999	4	0.0621915
14000	4	0.0892398
14001	4	0.147392
14002	4	0.177447
14003	4	0.1327
14004	4	0.191043
14005	4	0.146271
14006	4	0.12269
14007	4	0.0736176
14008	4	0.212575
14009	4	0.135818
14010	4	0.116553
14011	4	0.128326
14012	4	0.186747
14013	4	0.0658384
14014	4	0.278322
14015	4	0.0615748
14016	4	0.229046
14017	4	0.0804195
14018	4	0.055802
14019	4	0.240519
14020	4	0.169477
14021	4	0.12092
14022	4	0.118756
14023	4	0.253455
14024	4	0.210485
14025	4	0.187542
14026	4	0.0643885
14027	4	0.127912
14028	4	0.104372
14029	4	0.155439
14030	4	0.14638
14031	4	0.0568272
14032	4	0.172364
14033	4	0.191872
14034	4	0.195091
14035	4	0.0966912
14036	4	0.0567611
14037	4	0.145635
14038	4	0.197507
14039	4	0.19984
14040	4	0.22238
14041	4	0.173568
14042	4	0.15553
14043	4	0.188838
14044	4	0.159455
14045	4	0.155839
14046	4	0.117018
14047	4	0.122615
14048	4	0.0918635
14049	4	0.0643885
14050	4	0.213464
14051	4	0.146082
14052	4	0.22079
14053	4	0.131522
14054	4	0.221152
14055	4	0.0710284
14056	4	0.130819
14057	4	0.224013
14058	4	0.135358
14059	4	0.123964
14060	4	0.0884216
14061	4	0.122174
14062	4	0.0359257
14063	4	0.177157
14064	4	0.0981161
14065	4	0.135755
14066	4	0.155135
14067	4	0.0896283
14068	4	0.146271
14069	4	0.136017
14070	4	0.104002
14071	4	0.0349511
14072	4	0.234366
14073	4	0.199916
14074	4	0.220272
14075	4	0.124774
14076	4	0.1327
14077	4	0.180606
14078	4	0.217191
14079	4	0.206501
14080	4	0.134532
14081	4	0.147303
14082	4	0.147392
14083	4	0.0784904
14084	4	0.0723965
14085	4	0.244448
14086	4	0.145824
14087	4	0.183733
14088	4	0.110364
14089	4	0.136929
14090	4	0.144897
14091	4	0.134532
14092	4	0.108142
14093	4	0.0893529
14094	4	0.108211
14095	4	0.208645
14096	4	0.119384
14097	4	0.0710284
14098	4	0.150553
14099	4	0.117018
14100	4	0.212025
14101	4	0.0996768
14102	4	0.131877
14103	4	0.185029
14104	4	0.0786561
14105	4	0.0660359
14106	4	0.19704
14107	4	0.20117
14108	4	0.186986
14109	4	0.114452
14110	4	0.0887268
14111	4	0.0643885
14112	4	0.176838
14113	4	0.104573
14114	4	0.208573
14115	4	0.100167
14116	4	0.178368
14117	4	0.108874
14118	4	0.107393
14119	4	0.0887318
14120	4	0.0711895
14121	4	0.133383
14122	4	0.321805
14123	4	0.0567611
14124	4	0.15303
14125	4	0.0621915
14126	4	0.0883739
14127	4	0.200454
14128	4	0.0669949
14129	4	0.139401
14130	4	0.139462
14131	4	0.152044
14132	4	0.198438
14133	4	0.102783
14134	4	0.061549
14135	4	0.12697
14136	4	0.152044
14137	4	0.214532
14138	4	0.0689944
14139	4	0.14934
14140	4	0.139738
14141	4	0.11295
14142	4	0.147475
14143	4	0.129947
14144	4	0.15881
14145	4	0.219725
14146	4	0.0549042
14147	4	0.135725
14148	4	0.0685481
14149	4	0.159949
14150	4	0.104766
14151	4	0.153632
14152	4	0.150673
14153	4	0.311257
14154	4	0.196638
14155	4	0.101261
14156	4	0.134532
14157	4	0.123214
14158	4	0.0855975
14159	4	0.193732
14160	4	0.0978402
14161	4	0.186751
14162	4	0.221728
14163	4	0.208573
14164	4	0.113171
14165	4	0.124136
14166	4	0.150066
14167	4	0.147004
14168	4	0.295718
14169	4	0.127212
14170	4	0.141492
14171	4	0.103079
14172	4	0.0660359
14173	4	0.172759
14174	4	0.145824
14175	4	0.151225
14176	4	0.147004
14177	4	0.0759425
14178	4	0.225899
14179	4	0.132181
14180	4	0.225899
14181	4	0.168949
14182	4	0.106708
14183	4	0.134418
14184	4	0.227562
14185	4	0.189413
14186	4	0.202116
14187	4	0.244258
14188	4	0.138474
14189	4	0.128326
14190	4	0.270615
14191	4	0.134872
14192	4	0.0719409
14193	4	0.163643
14194	4	0.138628
14195	4	0.146271
14196	4	0.209021
14197	4	0.13618
14198	4	0.139235
14199	4	0.171304
14200	4	0.139941
14201	4	0.097641
14202	4	0.0658384
14203	4	0.162828
14204	4	0.210971
14205	4	0.0317288
14206	4	0.201511
14207	4	0.124774
14208	4	0.207554
14209	4	0.0871705
14210	4	0.179914
14211	4	0.17049
14212	4	0.110595
14213	4	0.169603
14214	4	0.235905
14215	4	0.218177
14216	4	0.110364
14217	4	0.139235
14218	4	0.104002
14219	4	0.176603
14220	4	0.17295
14221	4	0.184702
14222	4	0.10642
14223	4	0.134532
14224	4	0.183947
14225	4	0.165988
14226	4	0.263912
14227	4	0.134532
14228	4	0.135725
14229	4	0.111076
14230	4	0.0736176
14231	4	0.0859807
14232	4	0.0981161
14233	4	0.274823
14234	4	0.0317288
14235	4	0.226274
14236	4	0.159949
14237	4	0.149546
14238	4	0.233839
14239	4	0.229268
14240	4	0.194634
14241	4	0.0714898
14242	4	0.139307
14243	4	0.145635
14244	4	0.147403
14245	4	0.14638
14246	4	0.251311
14247	4	0.104449
14248	4	0.262161
14249	4	0.160253
14250	4	0.1327
14251	4	0.131522
14252	4	0.0887268
14253	4	0.154668
14254	4	0.161539
14255	4	0.227066
14256	4	0.0855975
14257	4	0.0626247
14258	4	0.245248
14259	4	0.10727
14260	4	0.0503739
14261	4	0.152044
14262	4	0.185282
14263	4	0.125632
14264	4	0.0340616
14265	4	0.233344
14266	4	0.114228
14267	4	0.150567
14268	4	0.0840503
14269	4	0.145635
14270	4	0.130819
14271	4	0.226748
14272	4	0.123345
14273	4	0.150698
14274	4	0.173917
14275	4	0.0718742
14276	4	0.144987
14277	4	0.221728
14278	4	0.119384
14279	4	0.0892398
14280	4	0.0688306
14281	4	0.204179
14282	4	0.241623
14283	4	0.144987
14284	4	0.202667
14285	4	0.153003
14286	4	0.232762
14287	4	0.0660359
14288	4	0.237348
14289	4	0.149386
14290	4	0.175748
14291	4	0.22322
14292	4	0.132181
14293	4	0.21324
14294	4	0.160713
14295	4	0.101829
14296	4	0.145635
14297	4	0.233344
14298	4	0.0667799
14299	4	0.226748
14300	4	0.131259
14301	4	0.135809
14302	4	0.128326
14303	4	0.139235
14304	4	0.163936
14305	4	0.145174
14306	4	0.178953
14307	4	0.131522
14308	4	0.184608
14309	4	0.139003
14310	4	0.145676
14311	4	0.113416
14312	4	0.125436
14313	4	0.147004
14314	4	0.10023
14315	4	0.135755
14316	4	0.184803
14317	4	0.129923
14318	4	0.145824
14319	4	0.118715
14320	4	0.0895487
14321	4	0.0786561
14322	4	0.0784904
14323	4	0.0965564
14324	4	0.152506
14325	4	0.0759425
14326	4	0.150066
14327	4	0.20336
14328	4	0.0359257
14329	4	0.165544
14330	4	0.141443
14331	4	0.139235
14332	4	0.223486
14333	4	0.229591
14334	4	0.104766
14335	4	0.233779
14336	4	0.185859
14337	4	0.13398
14338	4	0.138628
14339	4	0.23706
14340	4	0.158807
14341	4	0.0821093
14342	4	0.104477
14343	4	0.146082
14344	4	0.089775
14345	4	0.088896
14346	4	0.135809
14347	4	0.196638
14348	4	0.141607
14349	4	0.180145
14350	4	0.148094
14351	4	0.267156
14352	4	0.221056
14353	4	0.135725
14354	4	0.128833
14355	4	0.131877
14356	4	0.159854
14357	4	0.106241
14358	4	0.228038
14359	4	0.108381
14360	4	0.233979
14361	4	0.157216
14362	4	0.237716
14363	4	0.235617
14364	4	0.140697
14365	4	0.20089
14366	4	0.169276
14367	4	0.10023
14368	4	0.14165
14369	4	0.129718
14370	4	0.134872
14371	4	0.133383
14372	4	0.0159
14373	4	0.162764
14374	4	0.138492
14375	4	0.118756
14376	4	0.17835
14377	4	0.183947
14378	4	0.133383
14379	4	0.178196
14380	4	0.191273
14381	4	0.157627
14382	4	0.193403
14383	4	0.135645
14384	4	0.137918
14385	4	0.19532
14386	4	0.161539
14387	4	0.127212
14388	4	0.196042
14389	4	0.09158
14390	4	0.195369
14391	4	0.0804195
14392	4	0.219363
14393	4	0.185466
14394	4	0.125632
14395	4	0.239082
14396	4	0.139235
14397	4	0.106166
14398	4	0.113896
14399	4	0.0631129
14400	4	0.131025
14401	4	0.154811
14402	4	0.157216
14403	4	0.184727
14404	4	0.106166
14405	4	0.0923591
14406	4	0.206502
14407	4	0.203284
14408	4	0.230516
14409	4	0.0914565
14410	4	0.172759
14411	4	0.168205
14412	4	0.125914
14413	4	0.0917068
14414	4	0.157669
14415	4	0.157633
14416	4	0.190928
14417	4	0.0723965
14418	4	0.0710284
14419	4	0.119384
14420	4	0.206502
14421	4	0.137918
14422	4	0.190921
14423	4	0.150713
14424	4	0.212333
14425	4	0.0643885
14426	4	0.104372
14427	4	0.100644
14428	4	0.22322
14429	4	0.206604
14430	4	0.190294
14431	4	0.148674
14432	4	0.121022
14433	4	0.0531971
14434	4	0.189917
14435	4	0.167354
14436	4	0.153632
14437	4	0.0669949
14438	4	0.0819457
14439	4	0.163071
14440	4	0.242556
14441	4	0.137918
14442	4	0.213143
14443	4	0.105576
14444	4	0.103773
14445	4	0.149096
14446	4	0.131259
14447	4	0.0658384
14448	4	0.233779
14449	4	0.119
14450	4	0.0693852
14451	4	0.113171
14452	4	0.0359257
14453	4	0.140544
14454	4	0.13891
14455	4	0.0784133
14456	4	0.104449
14457	4	0.161853
14458	4	0.153449
14459	4	0.13867
14460	4	0.0688054
14461	4	0.115951
14462	4	0.142166
14463	4	0.155439
14464	4	0.201443
14465	4	0.113226
14466	4	0.234113
14467	4	0.138628
14468	4	0.158137
14469	4	0.127212
14470	4	0.150567
14471	4	0.151667
14472	4	0.217646
14473	4	0.144019
14474	4	0.198133
14475	4	0.0784904
14476	4	0.0989095
14477	4	0.252123
14478	4	0.211341
14479	4	0.199916
14480	4	0.125632
14481	4	0.124774
14482	4	0.328843
14483	4	0.32158
14484	4	0.152299
14485	4	0.144262
14486	4	0.145733
14487	4	0.145733
14488	4	0.0359257
14489	4	0.139738
14490	4	0.111076
14491	4	0.159949
14492	4	0.100644
14493	4	0.257697
14494	4	0.173568
14495	4	0.125068
14496	4	0.147392
14497	4	0.0914565
14498	4	0.0784904
14499	4	0.0871705
14500	4	0.176564
14501	4	0.119384
14502	4	0.118743
14503	4	0.0340616
14504	4	0.223302
14505	4	0.145174
14506	4	0.121258
14507	4	0.140643
14508	4	0.0531971
14509	4	0.0615748
14510	4	0.20631
14511	4	0.187083
14512	4	0.113416
14513	4	0.101369
14514	4	0.163885
14515	4	0.110595
14516	4	0.253518
14517	4	0.147004
14518	4	0.171254
14519	4	0.158137
14520	4	0.086927
14521	4	0.154189
14522	4	0.233869
14523	4	0.156911
14524	4	0.131025
14525	4	0.0784133
14526	4	0.127516
14527	4	0.198371
14528	4	0.168112
14529	4	0.0871705
14530	4	0.140368
14531	4	0.141607
14532	4	0.0738655
14533	4	0.125632
14534	4	0.110092
14535	4	0.119
14536	4	0.223486
14537	4	0.113171
14538	4	0.0537029
14539	4	0.184953
14540	4	0.187677
14541	4	0.155135
14542	4	0.0688054
14543	4	0.122169
14544	4	0.270615
14545	4	0.131877
14546	4	0.121628
14547	4	0.224938
14548	4	0.145174
14549	4	0.214271
14550	4	0.0871705
14551	4	0.129833
14552	4	0.219363
14553	4	0.135725
14554	4	0.163636
14555	4	0.114182
14556	4	0.183989
14557	4	0.123549
14558	4	0.149546
14559	4	0.131535
14560	4	0.134444
14561	4	0.193403
14562	4	0.163205
14563	4	0.115824
14564	4	0.16994
14565	4	0.206948
14566	4	0.143597
14567	4	0.235182
14568	4	0.172759
14569	4	0.1327
14570	4	0.104247
14571	4	0.178314
14572	4	0.140454
14573	4	0.0839112
14574	4	0.17025
14575	4	0.233287
14576	4	0.147392
14577	4	0.0531971
14578	4	0.0669949
14579	4	0.206948
14580	4	0.141443
14581	4	0.262159
14582	4	0.107951
14583	4	0.144775
14584	4	0.192048
14585	4	0.16836
14586	4	0.134999
14587	4	0.236728
14588	4	0.0660359
14589	4	0.225474
14590	4	0.241956
14591	4	0.172759
14592	4	0.180696
14593	4	0.124774
14594	4	0.163885
14595	4	0.170886
14596	4	0.152478
14597	4	0.171518
14598	4	0.224862
14599	4	0.151683
14600	4	0.0567611
14601	4	0.183947
14602	4	0.155922
14603	4	0.106166
14604	4	0.0503739
14605	4	0.082332
14606	4	0.0819457
14607	4	0.140794
14608	4	0.0788037
14609	4	0.176718
14610	4	0.106241
14611	4	0.136088
14612	4	0.16105
14613	4	0.179405
14614	4	0.0892852
14615	4	0.11295
14616	4	0.0932421
14617	4	0.0359257
14618	4	0.0723965
14619	4	0.120567
14620	4	0.164442
14621	4	0.240519
14622	4	0.113538
14623	4	0.152778
14624	4	0.23356
14625	4	0.088896
14626	4	0.163885
14627	4	0.136929
14628	4	0.166763
14629	4	0.129895
14630	4	0.146082
14631	4	0.129718
14632	4	0.119384
14633	4	0.0340616
14634	4	0.0894829
14635	4	0.232711
14636	4	0.141254
14637	4	0.225899
14638	4	0.163885
14639	4	0.173568
14640	4	0.0159
14641	4	0.141431
14642	4	0.238929
14643	4	0.220902
14644	4	0.0626247
14645	4	0.151225
14646	4	0.142858
14647	4	0.195198
14648	4	0.0809317
14649	4	0.121983
14650	4	0.239266
14651	4	0.211072
14652	4	0.100167
14653	4	0.128014
14654	4	0.0913476
14655	4	0.166484
14656	4	0.0658384
14657	4	0.140117
14658	4	0.150713
14659	4	0.191043
14660	4	0.0978402
14661	4	0.221867
14662	4	0.176052
14663	4	0.134444
14664	4	0.205615
14665	4	0.0837951
14666	4	0.176838
14667	4	0.25158
14668	4	0.133586
14669	4	0.0784904
14670	4	0.196139
14671	4	0.213464
14672	4	0.177214
14673	4	0.0906519
14674	4	0.186998
14675	4	0.0467237
14676	4	0.133121
14677	4	0.0839112
14678	4	0.0840503
14679	4	0.12697
14680	4	0.0537029
14681	4	0.155135
14682	4	0.206391
14683	4	0.171816
14684	4	0.0892852
14685	4	0.186497
14686	4	0.175748
14687	4	0.130438
14688	4	0.181944
14689	4	0.151685
14690	4	0.116951
14691	4	0.12697
14692	4	0.131259
14693	4	0.0359257
14694	4	0.157972
14695	4	0.17663
14696	4	0.127516
14697	4	0.272025
14698	4	0.159535
14699	4	0.166718
14700	4	0.134872
14701	4	0.17067
14702	4	0.129923
14703	4	0.0428693
14704	4	0.138474
14705	4	0.38146
14706	4	0.129833
14707	4	0.145824
14708	4	0.187424
14709	4	0.204448
14710	4	0.152299
14711	4	0.121658
14712	4	0.219988
14713	4	0.191043
14714	4	0.188845
14715	4	0.129305
14716	4	0.11627
14717	4	0.103773
14718	4	0.165807
14719	4	0.0855975
14720	4	0.139401
14721	4	0.169401
14722	4	0.119384
14723	4	0.200946
14724	4	0.151465
14725	4	0.0710284
14726	4	0.107703
14727	4	0.115387
14728	4	0.159493
14729	4	0.055802
14730	4	0.173375
14731	4	0.207267
14732	4	0.154811
14733	4	0.0359257
14734	4	0.149546
14735	4	0.155439
14736	4	0.187685
14737	4	0.147435
14738	4	0.185859
14739	4	0.055802
14740	4	0.0643885
14741	4	0.0643885
14742	4	0.102956
14743	4	0.121054
14744	4	0.055802
14745	4	0.141443
14746	4	0.0965564
14747	4	0.159903
14748	4	0.0978402
14749	4	0.13843
14750	4	0.104025
14751	4	0.103079
14752	4	0.123563
14753	4	0.154256
14754	4	0.0895487
14755	4	0.101369
14756	4	0.157669
14757	4	0.0818963
14758	4	0.0549042
14759	4	0.189121
14760	4	0.0918635
14761	4	0.205701
14762	4	0.098381
14763	4	0.107393
14764	4	0.16049
14765	4	0.108446
14766	4	0.145635
14767	4	0.1327
14768	4	0.109012
14769	4	0.17025
14770	4	0.250815
14771	4	0.147085
14772	4	0.104372
14773	4	0.0828026
14774	4	0.0786343
14775	4	0.161539
14776	4	0.151207
14777	4	0.121396
14778	4	0.0786561
14779	4	0.147403
14780	4	0.169603
14781	4	0.089775
14782	4	0.0428693
14783	4	0.249182
14784	4	0.139401
14785	4	0.1327
14786	4	0.122229
14787	4	0.128326
14788	4	0.24425
14789	4	0.235747
14790	4	0.151726
14791	4	0.171518
14792	4	0.190235
14793	4	0.0859807
14794	4	0.179631
14795	4	0.0842399
14796	4	0.116465
14797	4	0.12697
14798	4	0.194148
14799	4	0.124774
14800	4	0.121338
14801	4	0.120567
14802	4	0.197389
14803	4	0.162121
14804	4	0.218693
14805	4	0.135755
14806	4	0.153632
14807	4	0.221247
14808	4	0.13618
14809	4	0.184702
14810	4	0.131522
14811	4	0.176838
14812	4	0.145676
14813	4	0.175536
14814	4	0.100167
14815	4	0.0894829
14816	4	0.128833
14817	4	0.0839112
14818	4	0.0340616
14819	4	0.124306
14820	4	0.0786561
14821	4	0.137918
14822	4	0.202662
14823	4	0.0685481
14824	4	0.185994
14825	4	0.0359257
14826	4	0.118443
14827	4	0.180392
14828	4	0.189121
14829	4	0.104372
14830	4	0.153584
14831	4	0.164064
14832	4	0.0631129
14833	4	0.327565
14834	4	0.17113
14835	4	0.0660359
14836	4	0.198438
14837	4	0.086927
14838	4	0.159542
14839	4	0.16994
14840	4	0.135755
14841	4	0.125632
14842	4	0.0948407
14843	4	0.13891
14844	4	0.104247
14845	4	0.137918
14846	4	0.123654
14847	4	0.165157
14848	4	0.0884216
14849	4	0.138628
14850	4	0.203675
14851	4	0.176838
14852	4	0.151477
14853	4	0.170993
14854	4	0.255655
14855	4	0.193403
14856	4	0.147303
14857	4	0.151348
14858	4	0.0840503
14859	4	0.0537029
14860	4	0.178951
14861	4	0.206948
14862	4	0.143063
14863	4	0.131877
14864	4	0.139401
14865	4	0.0428693
14866	4	0.125079
14867	4	0.186606
14868	4	0.178938
14869	4	0.125914
14870	4	0.0916431
14871	4	0.15095
14872	4	0.195917
14873	4	0.130438
14874	4	0.1327
14875	4	0.0786343
14876	4	0.0667799
14877	4	0.140287
14878	4	0.148094
14879	4	0.159949
14880	4	0.119
14881	4	0.141443
14882	4	0.14873
14883	4	0.0689944
14884	4	0.0685481
14885	4	0.223805
14886	4	0.166911
14887	4	0.0317288
14888	4	0.15076
14889	4	0.187685
14890	4	0.257697
14891	4	0.123345
14892	4	0.210361
14893	4	0.132768
14894	4	0.123214
14895	4	0.190921
14896	4	0.0643885
14897	4	0.233421
14898	4	0.190684
14899	4	0.169477
14900	4	0.113013
14901	4	0.142972
14902	4	0.256891
14903	4	0.221996
14904	4	0.141254
14905	4	0.112761
14906	4	0.188845
14907	4	0.206604
14908	4	0.207106
14909	4	0.0738655
14910	4	0.0784133
14911	4	0.23356
14912	4	0.125068
14913	4	0.244258
14914	4	0.20237
14915	4	0.0965564
14916	4	0.102514
14917	4	0.20178
14918	4	0.207547
14919	4	0.165157
14920	4	0.262393
14921	4	0.0738655
14922	4	0.134925
14923	4	0.131259
14924	4	0.158336
14925	4	0.210493
14926	4	0.0586693
14927	4	0.101369
14928	4	0.1374
14929	4	0.144019
14930	4	0.192841
14931	4	0.140982
14932	4	0.183947
14933	4	0.124975
14934	4	0.20336
14935	4	0.149546
14936	4	0.173568
14937	4	0.112156
14938	4	0.151726
14939	4	0.13891
14940	4	0.0828026
14941	4	0.156726
14942	4	0.154675
14943	4	0.0688054
14944	4	0.139941
14945	4	0.175748
14946	4	0.0738655
14947	4	0.0340616
14948	4	0.0855975
14949	4	0.0719409
14950	4	0.13618
14951	4	0.225346
14952	4	0.129837
14953	4	0.0786343
14954	4	0.147392
14955	4	0.134018
14956	4	0.0893529
14957	4	0.171518
14958	4	0.222362
14959	4	0.189121
14960	4	0.108994
14961	4	0.123964
14962	4	0.123345
14963	4	0.0966912
14964	4	0.245851
14965	4	0.160141
14966	4	0.232667
14967	4	0.186725
14968	4	0.179065
14969	4	0.107695
14970	4	0.250815
14971	4	0.219363
14972	4	0.184608
14973	4	0.107452
14974	4	0.0568272
14975	4	0.130712
14976	4	0.141607
14977	4	0.160269
14978	4	0.197818
14979	4	0.140368
14980	4	0.123654
14981	4	0.183189
14982	4	0.167425
14983	4	0.230315
14984	4	0.119
14985	4	0.0917068
14986	4	0.116653
14987	4	0.13618
14988	4	0.0643885
14989	4	0.117504
14990	4	0.235905
14991	4	0.206604
14992	4	0.135725
14993	4	0.140626
14994	4	0.162764
14995	4	0.139235
14996	4	0.0359257
14997	4	0.14934
14998	4	0.124774
14999	4	0.204977
15000	4	0.194383
15001	4	0.147403
15002	4	0.0899295
15003	4	0.198469
15004	4	0.10023
15005	4	0.19261
15006	4	0.0855975
15007	4	0.135809
15008	4	0.163936
15009	4	0.128326
15010	4	0.167713
15011	4	0.153632
15012	4	0.173917
15013	4	0.0658384
15014	4	0.17835
15015	4	0.102546
15016	4	0.0531971
15017	4	0.139003
15018	4	0.14638
15019	4	0.195369
15020	4	0.194634
15021	4	0.0660359
15022	4	0.12092
15023	4	0.232667
15024	4	0.126162
15025	4	0.0549042
15026	4	0.0966912
15027	4	0.0643885
15028	4	0.128833
15029	4	0.21008
15030	4	0.0916431
15031	4	0.217805
15032	4	0.247386
15033	4	0.195369
15034	4	0.141443
15035	4	0.203309
15036	4	0.0658384
15037	4	0.178938
15038	4	0.194819
15039	4	0.0669949
15040	4	0.146082
15041	4	0.142626
15042	4	0.186606
15043	4	0.186647
15044	4	0.161539
15045	4	0.221056
15046	4	0.121983
15047	4	0.0317288
15048	4	0.129005
15049	4	0.0899295
15050	4	0.132342
15051	4	0.0688054
15052	4	0.159949
15053	4	0.138628
15054	4	0.19704
15055	4	0.24425
15056	4	0.136554
15057	4	0.189413
15058	4	0.1646
15059	4	0.09158
15060	4	0.114323
15061	4	0.157895
15062	4	0.0916431
15063	4	0.220965
15064	4	0.195369
15065	4	0.188733
15066	4	0.0909978
15067	4	0.124774
15068	4	0.0926576
15069	4	0.163885
15070	4	0.147563
15071	4	0.116577
15072	4	0.158032
15073	4	0.267156
15074	4	0.088896
15075	4	0.144775
15076	4	0.139401
15077	4	0.172516
15078	4	0.195917
15079	4	0.256205
15080	4	0.125079
15081	4	0.160269
15082	4	0.0660359
15083	4	0.226748
15084	4	0.124774
15085	4	0.157972
15086	4	0.144897
15087	4	0.165544
15088	4	0.107452
15089	4	0.0428693
15090	4	0.127516
15091	4	0.12557
15092	4	0.141254
15093	4	0.166428
15094	4	0.157509
15095	4	0.0978402
15096	4	0.250731
15097	4	0.194148
15098	4	0.11295
15099	4	0.211744
15100	4	0.228884
15101	4	0.176838
15102	4	0.197389
15103	4	0.128893
15104	4	0.159455
15105	4	0.113538
15106	4	0.0531971
15107	4	0.0537029
15108	4	0.275624
15109	4	0.0895487
15110	4	0.100167
15111	4	0.19704
15112	4	0.236837
15113	4	0.236723
15114	4	0.108381
15115	4	0.11691
15116	4	0.17477
15117	4	0.138628
15118	4	0.184384
15119	4	0.147392
15120	4	0.172389
15121	4	0.144262
15122	4	0.140492
15123	4	0.120567
15124	4	0.302039
15125	4	0.140794
15126	4	0.145824
15127	4	0.153584
15128	4	0.209021
15129	4	0.226748
15130	4	0.225346
15131	4	0.121548
15132	4	0.0626247
15133	4	0.12697
15134	4	0.199916
15135	4	0.106166
15136	4	0.189413
15137	4	0.235747
15138	4	0.135347
15139	4	0.186725
15140	4	0.145676
15141	4	0.0537029
15142	4	0.139003
15143	4	0.168801
15144	4	0.131877
15145	4	0.0896283
15146	4	0.153449
15147	4	0.112761
15148	4	0.0804195
15149	4	0.139401
15150	4	0.0966912
15151	4	0.0887268
15152	4	0.0658384
15153	4	0.190104
15154	4	0.129923
15155	4	0.229591
15156	4	0.0819457
15157	4	0.0966912
15158	4	0.148094
15159	4	0.162764
15160	4	0.151348
15161	4	0.147281
15162	4	0.144987
15163	4	0.136554
15164	4	0.0631129
15165	4	0.0786561
15166	4	0.137997
15167	4	0.124774
15168	4	0.135061
15169	4	0.124774
15170	4	0.132771
15171	4	0.0631129
15172	4	0.232667
15173	4	0.207986
15174	4	0.201443
15175	4	0.148094
15176	4	0.190104
15177	4	0.0586693
15178	4	0.0621915
15179	4	0.134532
15180	4	0.168159
15181	4	0.0878303
15182	4	0.238929
15183	4	0.0631129
15184	4	0.154811
15185	4	0.173856
15186	4	0.156553
15187	4	0.20357
15188	4	0.0913476
15189	4	0.0719409
15190	4	0.141607
15191	4	0.159535
15192	4	0.151726
15193	4	0.240594
15194	4	0.142389
15195	4	0.147563
15196	4	0.145635
15197	4	0.0914565
15198	4	0.135755
15199	4	0.197585
15200	4	0.174529
15201	4	0.132125
15202	4	0.199021
15203	4	0.061549
15204	4	0.177595
15205	4	0.108874
15206	4	0.128326
15207	4	0.153584
15208	4	0.158692
15209	4	0.228792
15210	4	0.209021
15211	4	0.179878
15212	4	0.153128
15213	4	0.155922
15214	4	0.0840503
15215	4	0.0821093
15216	4	0.166911
15217	4	0.0837951
15218	4	0.142166
15219	4	0.0503739
15220	4	0.0817086
15221	4	0.140736
15222	4	0.232667
15223	4	0.104247
15224	4	0.0836396
15225	4	0.21008
15226	4	0.137918
15227	4	0.147563
15228	4	0.126951
15229	4	0.0667799
15230	4	0.183189
15231	4	0.0349511
15232	4	0.136332
15233	4	0.224938
15234	4	0.197433
15235	4	0.0878303
15236	4	0.104766
15237	4	0.157633
15238	4	0.215152
15239	4	0.0916431
15240	4	0.218042
15241	4	0.133586
15242	4	0.0159
15243	4	0.224646
15244	4	0.280315
15245	4	0.135809
15246	4	0.0892398
15247	4	0.168212
15248	4	0.0913476
15249	4	0.0660359
15250	4	0.132275
15251	4	0.147004
15252	4	0.161411
15253	4	0.134018
15254	4	0.233287
15255	4	0.0842399
15256	4	0.124774
15257	4	0.240458
15258	4	0.187424
15259	4	0.0786343
15260	4	0.176564
15261	4	0.158137
15262	4	0.228792
15263	4	0.0317288
15264	4	0.128833
15265	4	0.0549042
15266	4	0.220272
15267	4	0.202819
15268	4	0.185029
15269	4	0.0667799
15270	4	0.125805
15271	4	0.196333
15272	4	0.0809317
15273	4	0.159549
15274	4	0.198371
15275	4	0.223805
15276	4	0.173375
15277	4	0.138474
15278	4	0.124187
15279	4	0.147435
15280	4	0.109405
15281	4	0.23793
15282	4	0.134777
15283	4	0.0978402
15284	4	0.115824
15285	4	0.188617
15286	4	0.136554
15287	4	0.149526
15288	4	0.153367
15289	4	0.188845
15290	4	0.309745
15291	4	0.142799
15292	4	0.140794
15293	4	0.153584
15294	4	0.121054
15295	4	0.128169
15296	4	0.0643885
15297	4	0.119384
15298	4	0.0669949
15299	4	0.0428693
15300	4	0.249936
15301	4	0.238395
15302	4	0.144019
15303	4	0.0871705
15304	4	0.139401
15305	4	0.0907404
15306	4	0.124306
15307	4	0.118443
15308	4	0.191043
15309	4	0.0159
15310	4	0.13554
15311	4	0.166763
15312	4	0.237716
15313	4	0.130819
15314	4	0.0685481
15315	4	0.179092
15316	4	0.227562
15317	4	0.0349511
15318	4	0.0689944
15319	4	0.146587
15320	4	0.0660359
15321	4	0.156553
15322	4	0.148674
15323	4	0.0626247
15324	4	0.0900128
15325	4	0.186725
15326	4	0.156553
15327	4	0.153269
15328	4	0.228333
15329	4	0.149386
15330	4	0.0711895
15331	4	0.0359257
15332	4	0.144775
15333	4	0.219363
15334	4	0.155839
15335	4	0.134532
15336	4	0.158501
15337	4	0.185491
15338	4	0.0842399
15339	4	0.109405
15340	4	0.203723
15341	4	0.16789
15342	4	0.157633
15343	4	0.220902
15344	4	0.250303
15345	4	0.141443
15346	4	0.183947
15347	4	0.207868
15348	4	0.131522
15349	4	0.125632
15350	4	0.0340616
15351	4	0.138628
15352	4	0.0428693
15353	4	0.236498
15354	4	0.0159
15355	4	0.0895487
15356	4	0.135755
15357	4	0.118756
15358	4	0.197389
15359	4	0.140746
15360	4	0.147303
15361	4	0.142626
15362	4	0.158535
15363	4	0.0839112
15364	4	0.191169
15365	4	0.244384
15366	4	0.146082
15367	4	0.0786343
15368	4	0.0428693
15369	4	0.11295
15370	4	0.16675
15371	4	0.234451
15372	4	0.102956
15373	4	0.146875
15374	4	0.214157
15375	4	0.12697
15376	4	0.150713
15377	4	0.107703
15378	4	0.061549
15379	4	0.133383
15380	4	0.130819
15381	4	0.0710284
15382	4	0.200901
15383	4	0.106477
15384	4	0.123345
15385	4	0.151726
15386	4	0.168159
15387	4	0.110364
15388	4	0.0892398
15389	4	0.161989
15390	4	0.130486
15391	4	0.32021
15392	4	0.167354
15393	4	0.130819
15394	4	0.144619
15395	4	0.0855975
15396	4	0.139003
15397	4	0.106166
15398	4	0.0784133
15399	4	0.20631
15400	4	0.163643
15401	4	0.161989
15402	4	0.0693852
15403	4	0.134872
15404	4	0.0711895
15405	4	0.211526
15406	4	0.107468
15407	4	0.167076
15408	4	0.13618
15409	4	0.154811
15410	4	0.171838
15411	4	0.102783
15412	4	0.155135
15413	4	0.148094
15414	4	0.153449
15415	4	0.181211
15416	4	0.134119
15417	4	0.122615
15418	4	0.0818963
15419	4	0.0693852
15420	4	0.0621915
15421	4	0.131522
15422	4	0.0923591
15423	4	0.213477
15424	4	0.130438
15425	4	0.123549
15426	4	0.194652
15427	4	0.188845
15428	4	0.155353
15429	4	0.0626247
15430	4	0.0643885
15431	4	0.141431
15432	4	0.13867
15433	4	0.135818
15434	4	0.140368
15435	4	0.150567
15436	4	0.226391
15437	4	0.266296
15438	4	0.172389
15439	4	0.128326
15440	4	0.158282
15441	4	0.164064
15442	4	0.0531971
15443	4	0.151348
15444	4	0.235905
15445	4	0.201026
15446	4	0.15843
15447	4	0.111076
15448	4	0.19497
15449	4	0.14889
15450	4	0.221728
15451	4	0.179377
15452	4	0.0718742
15453	4	0.256205
15454	4	0.226274
15455	4	0.0689944
15456	4	0.0784904
15457	4	0.0621915
15458	4	0.16105
15459	4	0.194404
15460	4	0.153367
15461	4	0.231034
15462	4	0.16994
15463	4	0.132181
15464	4	0.229381
15465	4	0.138628
15466	4	0.0685481
15467	4	0.219363
15468	4	0.151667
15469	4	0.163936
15470	4	0.0784904
15471	4	0.199309
15472	4	0.141443
15473	4	0.0842399
15474	4	0.117504
15475	4	0.152478
15476	4	0.143063
15477	4	0.186986
15478	4	0.104449
15479	4	0.186725
15480	4	0.141607
15481	4	0.0689944
15482	4	0.106708
15483	4	0.0531971
15484	4	0.16994
15485	4	0.161068
15486	4	0.133383
15487	4	0.123654
15488	4	0.128326
15489	4	0.0837951
15490	4	0.0738655
15491	4	0.107865
15492	4	0.139401
15493	4	0.254359
15494	4	0.103067
15495	4	0.0855975
15496	4	0.145824
15497	4	0.124774
15498	4	0.238197
15499	4	0.104025
15500	4	0.24299
15501	4	0.153584
15502	4	0.204977
15503	4	0.190595
15504	4	0.138628
15505	4	0.134418
15506	4	0.137918
15507	4	0.0537029
15508	4	0.089775
15509	4	0.123345
15510	4	0.0718742
15511	4	0.304263
15512	4	0.121983
15513	4	0.0359257
15514	4	0.134999
15515	4	0.16105
15516	4	0.088896
15517	4	0.128893
15518	4	0.123549
15519	4	0.10727
15520	4	0.168812
15521	4	0.112156
15522	4	0.223486
15523	4	0.106166
15524	4	0.15553
15525	4	0.197068
15526	4	0.1374
15527	4	0.189368
15528	4	0.147303
15529	4	0.146271
15530	4	0.157972
15531	4	0.155135
15532	4	0.128655
15533	4	0.206955
15534	4	0.165197
15535	4	0.217586
15536	4	0.0997043
15537	4	0.09158
15538	4	0.138474
15539	4	0.154675
15540	4	0.226748
15541	4	0.102546
15542	4	0.135358
15543	4	0.147948
15544	4	0.0503739
15545	4	0.167724
15546	4	0.131877
15547	4	0.203284
15548	4	0.129923
15549	4	0.0842399
15550	4	0.144775
15551	4	0.1646
15552	4	0.128833
15553	4	0.0503739
15554	4	0.294356
15555	4	0.151667
15556	4	0.187573
15557	4	0.0688306
15558	4	0.233275
15559	4	0.237348
15560	4	0.139462
15561	4	0.137178
15562	4	0.0896283
15563	4	0.166911
15564	4	0.237613
15565	4	0.128833
15566	4	0.0669949
15567	4	0.105576
15568	4	0.0916301
15569	4	0.229268
15570	4	0.209937
15571	4	0.21638
15572	4	0.0895487
15573	4	0.200637
15574	4	0.173106
15575	4	0.151225
15576	4	0.170074
15577	4	0.144117
15578	4	0.195623
15579	4	0.0667799
15580	4	0.123345
15581	4	0.222899
15582	4	0.255916
15583	4	0.221247
15584	4	0.0669949
15585	4	0.159949
15586	4	0.0643885
15587	4	0.151724
15588	4	0.140595
15589	4	0.123654
15590	4	0.129665
15591	4	0.125632
15592	4	0.230661
15593	4	0.157972
15594	4	0.108142
15595	4	0.0837951
15596	4	0.128833
15597	4	0.163643
15598	4	0.107695
15599	4	0.161411
15600	4	0.130486
15601	4	0.131877
15602	4	0.194055
15603	4	0.0643885
15604	4	0.0567611
15605	4	0.14934
15606	4	0.107452
15607	4	0.139003
15608	4	0.200082
15609	4	0.202819
15610	4	0.168234
15611	4	0.0883739
15612	4	0.108994
15613	4	0.204977
15614	4	0.165419
15615	4	0.159864
15616	4	0.0887318
15617	4	0.13891
15618	4	0.0340616
15619	4	0.159535
15620	4	0.140997
15621	4	0.131025
15622	4	0.19532
15623	4	0.12697
15624	4	0.172389
15625	4	0.188838
15626	4	0.13618
15627	4	0.147281
15628	4	0.233294
15629	4	0.144987
15630	4	0.125632
15631	4	0.15736
15632	4	0.0893529
15633	4	0.0688306
15634	4	0.0615748
15635	4	0.250815
15636	4	0.082332
15637	4	0.195458
15638	4	0.127516
15639	4	0.061549
15640	4	0.163899
15641	4	0.140626
15642	4	0.256109
15643	4	0.154675
15644	4	0.155944
15645	4	0.167537
15646	4	0.092496
15647	4	0.055802
15648	4	0.252555
15649	4	0.129502
15650	4	0.191043
15651	4	0.135755
15652	4	0.135809
15653	4	0.140595
15654	4	0.0719409
15655	4	0.158709
15656	4	0.0837951
15657	4	0.166471
15658	4	0.141443
15659	4	0.123549
15660	4	0.188617
15661	4	0.185859
15662	4	0.233287
15663	4	0.143063
15664	4	0.147563
15665	4	0.115824
15666	4	0.0837951
15667	4	0.163885
15668	4	0.147392
15669	4	0.220272
15670	4	0.0317288
15671	4	0.0626247
15672	4	0.0689944
15673	4	0.119
15674	4	0.109652
15675	4	0.281641
15676	4	0.185795
15677	4	0.116577
15678	4	0.154675
15679	4	0.0549042
15680	4	0.220902
15681	4	0.0784904
15682	4	0.139462
15683	4	0.114452
15684	4	0.143962
15685	4	0.250858
15686	4	0.148094
15687	4	0.0788037
15688	4	0.301797
15689	4	0.113013
15690	4	0.0878303
15691	4	0.0688054
15692	4	0.139932
15693	4	0.0855975
15694	4	0.129854
15695	4	0.101261
15696	4	0.130438
15697	4	0.179819
15698	4	0.125914
15699	4	0.213143
15700	4	0.0893529
15701	4	0.16818
15702	4	0.1327
15703	4	0.123654
15704	4	0.208369
15705	4	0.138474
15706	4	0.221056
15707	4	0.215802
15708	4	0.0978402
15709	4	0.148094
15710	4	0.136036
15711	4	0.113171
15712	4	0.102068
15713	4	0.0621915
15714	4	0.0914565
15715	4	0.17675
15716	4	0.137647
15717	4	0.135645
15718	4	0.0688054
15719	4	0.123085
15720	4	0.254359
15721	4	0.119
15722	4	0.177114
15723	4	0.213334
15724	4	0.177214
15725	4	0.116465
15726	4	0.139722
15727	4	0.107393
15728	4	0.131522
15729	4	0.209403
15730	4	0.123345
15731	4	0.082332
15732	4	0.207523
15733	4	0.131877
15734	4	0.213464
15735	4	0.0759425
15736	4	0.207523
15737	4	0.121054
15738	4	0.0887318
15739	4	0.190921
15740	4	0.144019
15741	4	0.113896
15742	4	0.140503
15743	4	0.172766
15744	4	0.128833
15745	4	0.191043
15746	4	0.196333
15747	4	0.12697
15748	4	0.153367
15749	4	0.0660359
15750	4	0.133402
15751	4	0.0359257
15752	4	0.167425
15753	4	0.130712
15754	4	0.150713
15755	4	0.09158
15756	4	0.130438
15757	4	0.141358
15758	4	0.0786561
15759	4	0.0467237
15760	4	0.128415
15761	4	0.111076
15762	4	0.130819
15763	4	0.0359257
15764	4	0.130438
15765	4	0.0660359
15766	4	0.0819457
15767	4	0.107951
15768	4	0.156726
15769	4	0.0892398
15770	4	0.176718
15771	4	0.0736176
15772	4	0.141607
15773	4	0.21647
15774	4	0.0819457
15775	4	0.131025
15776	4	0.124774
15777	4	0.171355
15778	4	0.226748
15779	4	0.169645
15780	4	0.208489
15781	4	0.15843
15782	4	0.144897
15783	4	0.119384
15784	4	0.213464
15785	4	0.186725
15786	4	0.141431
15787	4	0.153965
15788	4	0.157972
15789	4	0.128014
15790	4	0.112156
15791	4	0.314695
15792	4	0.106683
15793	4	0.118443
15794	4	0.246773
15795	4	0.128833
15796	4	0.222934
15797	4	0.0626247
15798	4	0.201443
15799	4	0.0340616
15800	4	0.165807
15801	4	0.147563
15802	4	0.0531971
15803	4	0.15303
15804	4	0.155439
15805	4	0.0837951
15806	4	0.210971
15807	4	0.121022
15808	4	0.145174
15809	4	0.140746
15810	4	0.135809
15811	4	0.170414
15812	4	0.100644
15813	4	0.177447
15814	4	0.178257
15815	4	0.109652
15816	4	0.168131
15817	4	0.211072
15818	4	0.150513
15819	4	0.212575
15820	4	0.170072
15821	4	0.128833
15822	4	0.0631129
15823	4	0.0467237
15824	4	0.190858
15825	4	0.206501
15826	4	0.061549
15827	4	0.0818963
15828	4	0.106708
15829	4	0.165908
15830	4	0.0621915
15831	4	0.16105
15832	4	0.151348
15833	4	0.151685
15834	4	0.120567
15835	4	0.298547
15836	4	0.0711895
15837	4	0.225474
15838	4	0.125632
15839	4	0.189774
15840	4	0.207868
15841	4	0.0786561
15842	4	0.170057
15843	4	0.135676
15844	4	0.196139
15845	4	0.147303
15846	4	0.190104
15847	4	0.114228
15848	4	0.0467237
15849	4	0.135809
15850	4	0.183094
15851	4	0.130819
15852	4	0.230267
15853	4	0.267573
15854	4	0.0711895
15855	4	0.097641
15856	4	0.0660359
15857	4	0.140794
15858	4	0.185859
15859	4	0.102956
15860	4	0.119384
15861	4	0.140746
15862	4	0.165544
15863	4	0.14858
15864	4	0.225899
15865	4	0.101369
15866	4	0.0840503
15867	4	0.147211
15868	4	0.127212
15869	4	0.218284
15870	4	0.106477
15871	4	0.154811
15872	4	0.118124
15873	4	0.129895
15874	4	0.221996
15875	4	0.141293
15876	4	0.208573
15877	4	0.139738
15878	4	0.108142
15879	4	0.133586
15880	4	0.117018
15881	4	0.123679
15882	4	0.165544
15883	4	0.169477
15884	4	0.118756
15885	4	0.15067
15886	4	0.0909978
15887	4	0.131522
15888	4	0.163885
15889	4	0.195458
15890	4	0.141968
15891	4	0.102514
15892	4	0.131259
15893	4	0.135809
15894	4	0.213661
15895	4	0.168212
15896	4	0.143365
15897	4	0.101261
15898	4	0.263418
15899	4	0.0932421
15900	4	0.133383
15901	4	0.110092
15902	4	0.159615
15903	4	0.21647
15904	4	0.144987
15905	4	0.165988
15906	4	0.243721
15907	4	0.0809317
15908	4	0.197818
15909	4	0.131522
15910	4	0.2584
15911	4	0.24151
15912	4	0.0359257
15913	4	0.202039
15914	4	0.150567
15915	4	0.135188
15916	4	0.195553
15917	4	0.131877
15918	4	0.102068
15919	4	0.089775
15920	4	0.162369
15921	4	0.128326
15922	4	0.0688306
15923	4	0.227305
15924	4	0.108142
15925	4	0.121396
15926	4	0.0926576
15927	4	0.235617
15928	4	0.163885
15929	4	0.165157
15930	4	0.137041
15931	4	0.176511
15932	4	0.127912
15933	4	0.186675
15934	4	0.0896283
15935	4	0.131522
15936	4	0.0842399
15937	4	0.19906
15938	4	0.139401
15939	4	0.128169
15940	4	0.123654
15941	4	0.118743
15942	4	0.242556
15943	4	0.0878303
15944	4	0.198371
15945	4	0.248652
15946	4	0.112761
15947	4	0.0855975
15948	4	0.121396
15949	4	0.186536
15950	4	0.0658384
15951	4	0.125632
15952	4	0.125805
15953	4	0.165544
15954	4	0.139003
15955	4	0.158209
15956	4	0.129305
15957	4	0.0896283
15958	4	0.0615748
15959	4	0.192525
15960	4	0.151348
15961	4	0.0906519
15962	4	0.136929
15963	4	0.102514
15964	4	0.147563
15965	4	0.123214
15966	4	0.0586693
15967	4	0.0531971
15968	4	0.135645
15969	4	0.15843
15970	4	0.183189
15971	4	0.110364
15972	4	0.107106
15973	4	0.269617
15974	4	0.174072
15975	4	0.16556
15976	4	0.163885
15977	4	0.214948
15978	4	0.130819
15979	4	0.0586693
15980	4	0.09158
15981	4	0.243721
15982	4	0.244448
15983	4	0.11627
15984	4	0.0159
15985	4	0.131522
15986	4	0.15878
15987	4	0.117444
15988	4	0.194634
15989	4	0.150553
15990	4	0.150698
15991	4	0.119
15992	4	0.121983
15993	4	0.138382
15994	4	0.0817086
15995	4	0.114323
15996	4	0.151477
15997	4	0.188287
15998	4	0.0926576
15999	4	0.207267
16000	4	0.195719
16001	4	0.104372
16002	4	0.116577
16003	4	0.219705
16004	4	0.09158
16005	4	0.147563
16006	4	0.220902
16007	4	0.121998
16008	4	0.0660359
16009	4	0.207421
16010	4	0.197333
16011	4	0.127212
16012	4	0.119
16013	4	0.150567
16014	4	0.161068
16015	4	0.144987
16016	4	0.105576
16017	4	0.240595
16018	4	0.101829
16019	4	0.104449
16020	4	0.156726
16021	4	0.145824
16022	4	0.0586693
16023	4	0.107393
16024	4	0.0631129
16025	4	0.196474
16026	4	0.0786343
16027	4	0.106477
16028	4	0.261652
16029	4	0.208369
16030	4	0.16836
16031	4	0.118743
16032	4	0.0317288
16033	4	0.128833
16034	4	0.124975
16035	4	0.164495
16036	4	0.0631129
16037	4	0.174833
16038	4	0.138628
16039	4	0.169833
16040	4	0.108446
16041	4	0.2584
16042	4	0.121983
16043	4	0.0894829
16044	4	0.220272
16045	4	0.131259
16046	4	0.170074
16047	4	0.22087
16048	4	0.169603
16049	4	0.12092
16050	4	0.144032
16051	4	0.116951
16052	4	0.0948407
16053	4	0.202293
16054	4	0.21686
16055	4	0.124975
16056	4	0.140653
16057	4	0.0667799
16058	4	0.130819
16059	4	0.134532
16060	4	0.133383
16061	4	0.119
16062	4	0.0711895
16063	4	0.21524
16064	4	0.0317288
16065	4	0.0549042
16066	4	0.156563
16067	4	0.116577
16068	4	0.108446
16069	4	0.216089
16070	4	0.208591
16071	4	0.213334
16072	4	0.211744
16073	4	0.176244
16074	4	0.153632
16075	4	0.159909
16076	4	0.232667
16077	4	0.122666
16078	4	0.183372
16079	4	0.233082
16080	4	0.227004
16081	4	0.0586693
16082	4	0.0784904
16083	4	0.186725
16084	4	0.0896283
16085	4	0.179109
16086	4	0.0887318
16087	4	0.185282
16088	4	0.155317
16089	4	0.151348
16090	4	0.103773
16091	4	0.129502
16092	4	0.159674
16093	4	0.220272
16094	4	0.151348
16095	4	0.224715
16096	4	0.233779
16097	4	0.116653
16098	4	0.128326
16099	4	0.100804
16100	4	0.264013
16101	4	0.15878
16102	4	0.185355
16103	4	0.227443
16104	4	0.0871705
16105	4	0.101261
16106	4	0.229381
16107	4	0.114323
16108	4	0.173833
16109	4	0.20656
16110	4	0.213307
16111	4	0.187677
16112	4	0.124975
16113	4	0.14889
16114	4	0.0809317
16115	4	0.0892852
16116	4	0.290362
16117	4	0.140368
16118	4	0.141254
16119	4	0.168586
16120	4	0.193403
16121	4	0.188733
16122	4	0.155135
16123	4	0.150066
16124	4	0.220272
16125	4	0.161411
16126	4	0.196546
16127	4	0.114323
16128	4	0.207421
16129	4	0.0916301
16130	4	0.0643885
16131	4	0.104247
16132	4	0.187573
16133	4	0.151225
16134	4	0.104766
16135	4	0.238395
16136	4	0.0710284
16137	4	0.203785
16138	4	0.190172
16139	4	0.0688306
16140	4	0.0828026
16141	4	0.0930023
16142	4	0.164442
16143	4	0.180614
16144	4	0.198371
16145	4	0.14638
16146	4	0.125436
16147	4	0.144019
16148	4	0.158807
16149	4	0.0804195
16150	4	0.0537029
16151	4	0.134872
16152	4	0.228038
16153	4	0.236498
16154	4	0.150981
16155	4	0.19916
16156	4	0.124136
16157	4	0.233779
16158	4	0.138628
16159	4	0.162687
16160	4	0.170092
16161	4	0.189121
16162	4	0.135676
16163	4	0.0159
16164	4	0.147211
16165	4	0.147281
16166	4	0.142626
16167	4	0.0836396
16168	4	0.117018
16169	4	0.190104
16170	4	0.160722
16171	4	0.120415
16172	4	0.110364
16173	4	0.1327
16174	4	0.16836
16175	4	0.134872
16176	4	0.224183
16177	4	0.221698
16178	4	0.155353
16179	4	0.137918
16180	4	0.128326
16181	4	0.137683
16182	4	0.133586
16183	4	0.206948
16184	4	0.153052
16185	4	0.120567
16186	4	0.0359257
16187	4	0.128326
16188	4	0.161853
16189	4	0.153584
16190	4	0.135755
16191	4	0.150513
16192	4	0.147303
16193	4	0.0669949
16194	4	0.211526
16195	4	0.09158
16196	4	0.108994
16197	4	0.12697
16198	4	0.224796
16199	4	0.161932
16200	4	0.13618
16201	4	0.149386
16202	4	0.086927
16203	4	0.122169
16204	4	0.153367
16205	4	0.130067
16206	4	0.055802
16207	4	0.172291
16208	4	0.160026
16209	4	0.0981161
16210	4	0.156715
16211	4	0.102514
16212	4	0.0317288
16213	4	0.225474
16214	4	0.138474
16215	4	0.151348
16216	4	0.191952
16217	4	0.204721
16218	4	0.128326
16219	4	0.102783
16220	4	0.104247
16221	4	0.168949
16222	4	0.163806
16223	4	0.125632
16224	4	0.233779
16225	4	0.207554
16226	4	0.172516
16227	4	0.134532
16228	4	0.0159
16229	4	0.306644
16230	4	0.134925
16231	4	0.102514
16232	4	0.124975
16233	4	0.151348
16234	4	0.226274
16235	4	0.228693
16236	4	0.152749
16237	4	0.150567
16238	4	0.139235
16239	4	0.198469
16240	4	0.128833
16241	4	0.172759
16242	4	0.0859807
16243	4	0.139401
16244	4	0.245277
16245	4	0.295328
16246	4	0.13843
16247	4	0.124774
16248	4	0.151875
16249	4	0.086927
16250	4	0.121983
16251	4	0.116553
16252	4	0.155832
16253	4	0.142626
16254	4	0.118715
16255	4	0.163899
16256	4	0.121983
16257	4	0.201443
16258	4	0.213301
16259	4	0.170414
16260	4	0.168234
16261	4	0.244456
16262	4	0.109652
16263	4	0.211341
16264	4	0.176511
16265	4	0.145635
16266	4	0.220698
16267	4	0.175708
16268	4	0.140368
16269	4	0.202932
16270	4	0.0899295
16271	4	0.300243
16272	4	0.153269
16273	4	0.203953
16274	4	0.17113
16275	4	0.11633
16276	4	0.211744
16277	4	0.199683
16278	4	0.102546
16279	4	0.234001
16280	4	0.150698
16281	4	0.196251
16282	4	0.158137
16283	4	0.0359257
16284	4	0.152749
16285	4	0.0667799
16286	4	0.13891
16287	4	0.276075
16288	4	0.183733
16289	4	0.150553
16290	4	0.188733
16291	4	0.153269
16292	4	0.256101
16293	4	0.172516
16294	4	0.0855975
16295	4	0.231921
16296	4	0.16994
16297	4	0.130067
16298	4	0.0567611
16299	4	0.147392
16300	4	0.208616
16301	4	0.102956
16302	4	0.0359257
16303	4	0.170209
16304	4	0.178938
16305	4	0.123345
16306	4	0.154675
16307	4	0.175858
16308	4	0.219363
16309	4	0.140595
16310	4	0.188912
16311	4	0.124774
16312	4	0.0159
16313	4	0.231921
16314	4	0.187152
16315	4	0.141607
16316	4	0.161989
16317	4	0.0658384
16318	4	0.151667
16319	4	0.0948407
16320	4	0.104002
16321	4	0.194763
16322	4	0.126162
16323	4	0.159535
16324	4	0.153484
16325	4	0.22238
16326	4	0.200885
16327	4	0.199916
16328	4	0.209403
16329	4	0.158137
16330	4	0.106166
16331	4	0.134444
16332	4	0.102783
16333	4	0.185029
16334	4	0.09158
16335	4	0.253667
16336	4	0.189165
16337	4	0.0996768
16338	4	0.226274
16339	4	0.107452
16340	4	0.0467237
16341	4	0.162121
16342	4	0.229794
16343	4	0.181944
16344	4	0.142626
16345	4	0.215885
16346	4	0.140746
16347	4	0.131877
16348	4	0.0855975
16349	4	0.201026
16350	4	0.0658384
16351	4	0.178953
16352	4	0.233779
16353	4	0.17915
16354	4	0.199636
16355	4	0.086927
16356	4	0.0688054
16357	4	0.144369
16358	4	0.193672
16359	4	0.221996
16360	4	0.139462
16361	4	0.122615
16362	4	0.149546
16363	4	0.137918
16364	4	0.150014
16365	4	0.129665
16366	4	0.130438
16367	4	0.194687
16368	4	0.0759425
16369	4	0.167713
16370	4	0.076029
16371	4	0.119384
16372	4	0.182373
16373	4	0.220998
16374	4	0.131025
16375	4	0.228096
16376	4	0.162687
16377	4	0.24299
16378	4	0.101261
16379	4	0.236498
16380	4	0.196139
16381	4	0.0568272
16382	4	0.193672
16383	4	0.0688306
16384	4	0.130819
16385	4	0.174439
16386	4	0.13891
16387	4	0.163643
16388	4	0.209403
16389	4	0.140746
16390	4	0.135755
16391	4	0.175708
16392	4	0.139307
16393	4	0.140503
16394	4	0.187351
16395	4	0.151207
16396	4	0.136088
16397	4	0.0667799
16398	4	0.219667
16399	4	0.121658
16400	4	0.15125
16401	4	0.191043
16402	4	0.055802
16403	4	0.13867
16404	4	0.0893529
16405	4	0.0723965
16406	4	0.20237
16407	4	0.136929
16408	4	0.161813
16409	4	0.236498
16410	4	0.0821093
16411	4	0.169645
16412	4	0.240561
16413	4	0.132181
16414	4	0.10023
16415	4	0.144897
16416	4	0.206955
16417	4	0.0871705
16418	4	0.126334
16419	4	0.108211
16420	4	0.301348
16421	4	0.200732
16422	4	0.235232
16423	4	0.189549
16424	4	0.121396
16425	4	0.230393
16426	4	0.195801
16427	4	0.161411
16428	4	0.0685481
16429	4	0.215706
16430	4	0.11295
16431	4	0.143063
16432	4	0.190684
16433	4	0.125632
16434	4	0.082332
16435	4	0.147435
16436	4	0.204623
16437	4	0.200271
16438	4	0.232667
16439	4	0.188074
16440	4	0.0917068
16441	4	0.107468
16442	4	0.0887318
16443	4	0.1327
16444	4	0.104372
16445	4	0.0340616
16446	4	0.164064
16447	4	0.201582
16448	4	0.115824
16449	4	0.14889
16450	4	0.145824
16451	4	0.192525
16452	4	0.159949
16453	4	0.1327
16454	4	0.277213
16455	4	0.13867
16456	4	0.061549
16457	4	0.150713
16458	4	0.178938
16459	4	0.238395
16460	4	0.209021
16461	4	0.126162
16462	4	0.191043
16463	4	0.153449
16464	4	0.173419
16465	4	0.101369
16466	4	0.0821093
16467	4	0.22844
16468	4	0.187424
16469	4	0.145824
16470	4	0.123654
16471	4	0.179092
16472	4	0.0786561
16473	4	0.199636
16474	4	0.0710284
16475	4	0.150553
16476	4	0.128556
16477	4	0.214948
16478	4	0.123637
16479	4	0.159674
16480	4	0.255602
16481	4	0.144019
16482	4	0.125632
16483	4	0.20336
16484	4	0.135755
16485	4	0.223486
16486	4	0.276669
16487	4	0.076029
16488	4	0.0965564
16489	4	0.0631129
16490	4	0.123654
16491	4	0.153367
16492	4	0.140746
16493	4	0.1327
16494	4	0.13233
16495	4	0.191043
16496	4	0.183189
16497	4	0.191893
16498	4	0.113171
16499	4	0.0965564
16500	4	0.147004
16501	4	0.0878303
16502	4	0.212025
16503	4	0.159909
16504	4	0.0626247
16505	4	0.138628
16506	4	0.233506
16507	4	0.142711
16508	4	0.104025
16509	4	0.191043
16510	4	0.134532
16511	4	0.0859807
16512	4	0.183931
16513	4	0.234366
16514	4	0.129923
16515	4	0.0159
16516	4	0.148069
16517	4	0.086927
16518	4	0.0966912
16519	4	0.123654
16520	4	0.0359257
16521	4	0.088896
16522	4	0.157669
16523	4	0.135725
16524	4	0.0667799
16525	4	0.178951
16526	4	0.09158
16527	4	0.0685481
16528	4	0.0884216
16529	4	0.323316
16530	4	0.185795
16531	4	0.123043
16532	4	0.0996768
16533	4	0.197585
16534	4	0.26328
16535	4	0.14934
16536	4	0.082332
16537	4	0.161539
16538	4	0.242668
16539	4	0.311603
16540	4	0.148316
16541	4	0.0660359
16542	4	0.0349511
16543	4	0.198469
16544	4	0.0660359
16545	4	0.123654
16546	4	0.0818963
16547	4	0.140697
16548	4	0.163643
16549	4	0.0531971
16550	4	0.107703
16551	4	0.161853
16552	4	0.178938
16553	4	0.138628
16554	4	0.104794
16555	4	0.140697
16556	4	0.190757
16557	4	0.186747
16558	4	0.0710284
16559	4	0.110364
16560	4	0.0159
16561	4	0.227562
16562	4	0.179092
16563	4	0.130819
16564	4	0.151726
16565	4	0.150698
16566	4	0.121258
16567	4	0.27906
16568	4	0.134444
16569	4	0.163636
16570	4	0.0989095
16571	4	0.116507
16572	4	0.206849
16573	4	0.201506
16574	4	0.199309
16575	4	0.119384
16576	4	0.0711895
16577	4	0.151348
16578	4	0.112761
16579	4	0.13891
16580	4	0.140595
16581	4	0.284119
16582	4	0.179726
16583	4	0.0340616
16584	4	0.142626
16585	4	0.204448
16586	4	0.150981
16587	4	0.226748
16588	4	0.132275
16589	4	0.155135
16590	4	0.114182
16591	4	0.164442
16592	4	0.203158
16593	4	0.158535
16594	4	0.136332
16595	4	0.0531971
16596	4	0.0626247
16597	4	0.134988
16598	4	0.150567
16599	4	0.0842399
16600	4	0.139462
16601	4	0.150713
16602	4	0.17049
16603	4	0.185029
16604	4	0.175151
16605	4	0.138628
16606	4	0.126175
16607	4	0.109012
16608	4	0.128833
16609	4	0.086927
16610	4	0.154329
16611	4	0.153367
16612	4	0.157633
16613	4	0.104247
16614	4	0.203284
16615	4	0.0738655
16616	4	0.0859807
16617	4	0.197585
16618	4	0.0837951
16619	4	0.0359257
16620	4	0.14165
16621	4	0.122666
16622	4	0.0947033
16623	4	0.143869
16624	4	0.188238
16625	4	0.219363
16626	4	0.144262
16627	4	0.11633
16628	4	0.0896283
16629	4	0.0626247
16630	4	0.15303
16631	4	0.178938
16632	4	0.233275
16633	4	0.169603
16634	4	0.16994
16635	4	0.121022
16636	4	0.153367
16637	4	0.12697
16638	4	0.172364
16639	4	0.190921
16640	4	0.131259
16641	4	0.0916431
16642	4	0.147392
16643	4	0.149526
16644	4	0.112156
16645	4	0.191031
16646	4	0.187424
16647	4	0.233839
16648	4	0.177646
16649	4	0.15067
16650	4	0.219797
16651	4	0.13867
16652	4	0.0817086
16653	4	0.235232
16654	4	0.129833
16655	4	0.113013
16656	4	0.0784904
16657	4	0.0996768
16658	4	0.173568
16659	4	0.110364
16660	4	0.169477
16661	4	0.218432
16662	4	0.190921
16663	4	0.13554
16664	4	0.158137
16665	4	0.161989
16666	4	0.137968
16667	4	0.0714898
16668	4	0.0549042
16669	4	0.10642
16670	4	0.228517
16671	4	0.134532
16672	4	0.187152
16673	4	0.250815
16674	4	0.138628
16675	4	0.0907404
16676	4	0.100167
16677	4	0.246682
16678	4	0.1982
16679	4	0.179092
16680	4	0.132734
16681	4	0.153632
16682	4	0.188912
16683	4	0.102956
16684	4	0.158314
16685	4	0.141607
16686	4	0.203235
16687	4	0.0947033
16688	4	0.132342
16689	4	0.14165
16690	4	0.132734
16691	4	0.217078
16692	4	0.27773
16693	4	0.0871705
16694	4	0.252078
16695	4	0.150308
16696	4	0.13825
16697	4	0.0503739
16698	4	0.186725
16699	4	0.0997043
16700	4	0.173967
16701	4	0.177289
16702	4	0.0981161
16703	4	0.183189
16704	4	0.23356
16705	4	0.153367
16706	4	0.140287
16707	4	0.0784904
16708	4	0.0978402
16709	4	0.162687
16710	4	0.0893529
16711	4	0.238395
16712	4	0.157716
16713	4	0.163899
16714	4	0.111076
16715	4	0.118743
16716	4	0.24299
16717	4	0.179092
16718	4	0.0996768
16719	4	0.177114
16720	4	0.151348
16721	4	0.168334
16722	4	0.165157
16723	4	0.17937
16724	4	0.0467237
16725	4	0.178257
16726	4	0.127516
16727	4	0.247988
16728	4	0.193815
16729	4	0.222618
16730	4	0.21168
16731	4	0.141254
16732	4	0.151207
16733	4	0.144897
16734	4	0.171076
16735	4	0.0159
16736	4	0.0340616
16737	4	0.101829
16738	4	0.179539
16739	4	0.141607
16740	4	0.147004
16741	4	0.174533
16742	4	0.175708
16743	4	0.237348
16744	4	0.0503739
16745	4	0.14858
16746	4	0.0586693
16747	4	0.161539
16748	4	0.197389
16749	4	0.125974
16750	4	0.23356
16751	4	0.193672
16752	4	0.0586693
16753	4	0.0878303
16754	4	0.086927
16755	4	0.151348
16756	4	0.061549
16757	4	0.082332
16758	4	0.140595
16759	4	0.134777
16760	4	0.163643
16761	4	0.188845
16762	4	0.0658384
16763	4	0.127516
16764	4	0.184727
16765	4	0.153632
16766	4	0.252024
16767	4	0.220272
16768	4	0.138474
16769	4	0.166911
16770	4	0.123654
16771	4	0.0818963
16772	4	0.0817086
16773	4	0.138474
16774	4	0.146712
16775	4	0.16105
16776	4	0.139462
16777	4	0.0883739
16778	4	0.122615
16779	4	0.146271
16780	4	0.186703
16781	4	0.171909
16782	4	0.0467237
16783	4	0.163885
16784	4	0.188769
16785	4	0.124774
16786	4	0.0840503
16787	4	0.193997
16788	4	0.223486
16789	4	0.130438
16790	4	0.102546
16791	4	0.0359257
16792	4	0.234366
16793	4	0.104573
16794	4	0.254822
16795	4	0.119384
16796	4	0.140697
16797	4	0.228321
16798	4	0.136332
16799	4	0.0893529
16800	4	0.0428693
16801	4	0.0718742
16802	4	0.139401
16803	4	0.181211
16804	4	0.22322
16805	4	0.0887318
16806	4	0.109405
16807	4	0.0978402
16808	4	0.1327
16809	4	0.108934
16810	4	0.146082
16811	4	0.124136
16812	4	0.161539
16813	4	0.149386
16814	4	0.138628
16815	4	0.0428693
16816	4	0.136036
16817	4	0.0159
16818	4	0.169651
16819	4	0.166428
16820	4	0.234001
16821	4	0.0784904
16822	4	0.13618
16823	4	0.186647
16824	4	0.0626247
16825	4	0.269684
16826	4	0.061549
16827	4	0.135676
16828	4	0.146082
16829	4	0.149123
16830	4	0.202819
16831	4	0.214492
16832	4	0.128833
16833	4	0.161989
16834	4	0.107468
16835	4	0.129305
16836	4	0.100075
16837	4	0.189549
16838	4	0.213576
16839	4	0.116801
16840	4	0.17754
16841	4	0.281641
16842	4	0.23356
16843	4	0.159542
16844	4	0.131877
16845	4	0.116465
16846	4	0.147563
16847	4	0.0669949
16848	4	0.0819457
16849	4	0.123549
16850	4	0.151348
16851	4	0.137918
16852	4	0.092496
16853	4	0.103079
16854	4	0.076029
16855	4	0.199916
16856	4	0.206501
16857	4	0.0821093
16858	4	0.248182
16859	4	0.0428693
16860	4	0.0894829
16861	4	0.156553
16862	4	0.136332
16863	4	0.211988
16864	4	0.108381
16865	4	0.0786561
16866	4	0.108874
16867	4	0.101261
16868	4	0.135755
16869	4	0.151726
16870	4	0.0989095
16871	4	0.0688054
16872	4	0.13843
16873	4	0.204827
16874	4	0.197818
16875	4	0.250946
16876	4	0.0871705
16877	4	0.140736
16878	4	0.109405
16879	4	0.195369
16880	4	0.129947
16881	4	0.187677
16882	4	0.160269
16883	4	0.150698
16884	4	0.189774
16885	4	0.194383
16886	4	0.170652
16887	4	0.139003
16888	4	0.221335
16889	4	0.132734
16890	4	0.108994
16891	4	0.172389
16892	4	0.0621915
16893	4	0.210677
16894	4	0.0786561
16895	4	0.194687
16896	4	0.140492
16897	4	0.176384
16898	4	0.161853
16899	4	0.195369
16900	4	0.140595
16901	4	0.133477
16902	4	0.237613
16903	4	0.109405
16904	4	0.0688054
16905	4	0.123654
16906	4	0.128326
16907	4	0.147004
16908	4	0.106683
16909	4	0.128833
16910	4	0.124975
16911	4	0.20336
16912	4	0.149386
16913	4	0.141443
16914	4	0.055802
16915	4	0.134872
16916	4	0.213307
16917	4	0.14889
16918	4	0.175667
16919	4	0.222859
16920	4	0.151207
16921	4	0.135809
16922	4	0.097641
16923	4	0.134532
16924	4	0.114323
16925	4	0.147004
16926	4	0.127212
16927	4	0.189411
16928	4	0.0804195
16929	4	0.139462
16930	4	0.125805
16931	4	0.246605
16932	4	0.136929
16933	4	0.155617
16934	4	0.135809
16935	4	0.0936842
16936	4	0.076029
16937	4	0.144369
16938	4	0.139307
16939	4	0.139401
16940	4	0.176838
16941	4	0.243713
16942	4	0.247748
16943	4	0.19005
16944	4	0.0913476
16945	4	0.338956
16946	4	0.153632
16947	4	0.196638
16948	4	0.105576
16949	4	0.134872
16950	4	0.118787
16951	4	0.193403
16952	4	0.144775
16953	4	0.151477
16954	4	0.103079
16955	4	0.12679
16956	4	0.113416
16957	4	0.156553
16958	4	0.220998
16959	4	0.250731
16960	4	0.123654
16961	4	0.168234
16962	4	0.106166
16963	4	0.0349511
16964	4	0.133383
16965	4	0.101369
16966	4	0.0688054
16967	4	0.107695
16968	4	0.139003
16969	4	0.0688306
16970	4	0.185065
16971	4	0.0317288
16972	4	0.139003
16973	4	0.138492
16974	4	0.174072
16975	4	0.221631
16976	4	0.181211
16977	4	0.0428693
16978	4	0.145676
16979	4	0.0818963
16980	4	0.209403
16981	4	0.0900128
16982	4	0.140368
16983	4	0.266653
16984	4	0.0710284
16985	4	0.116577
16986	4	0.159535
16987	4	0.139235
16988	4	0.101261
16989	4	0.150673
16990	4	0.122006
16991	4	0.123654
16992	4	0.120567
16993	4	0.19984
16994	4	0.158501
16995	4	0.0871705
16996	4	0.123654
16997	4	0.0631129
16998	4	0.149526
16999	4	0.088896
17000	4	0.189121
17001	4	0.145635
17002	4	0.25669
17003	4	0.137918
17004	4	0.156726
17005	4	0.207371
17006	4	0.196244
17007	4	0.179914
17008	4	0.135755
17009	4	0.171909
17010	4	0.0467237
17011	4	0.0918635
17012	4	0.140794
17013	4	0.0916301
17014	4	0.150698
17015	4	0.169651
17016	4	0.201582
17017	4	0.190294
17018	4	0.140697
17019	4	0.0892398
17020	4	0.0895487
17021	4	0.193403
17022	4	0.114452
17023	4	0.202153
17024	4	0.157633
17025	4	0.197389
17026	4	0.197776
17027	4	0.149526
17028	4	0.230661
17029	4	0.138628
17030	4	0.0900128
17031	4	0.0837951
17032	4	0.185795
17033	4	0.210971
17034	4	0.150713
17035	4	0.082332
17036	4	0.0669949
17037	4	0.188845
17038	4	0.145229
17039	4	0.228096
17040	4	0.130067
17041	4	0.101829
17042	4	0.221152
17043	4	0.0711895
17044	4	0.124306
17045	4	0.221056
17046	4	0.0916431
17047	4	0.131877
17048	4	0.128833
17049	4	0.131535
17050	4	0.157895
17051	4	0.155839
17052	4	0.129923
17053	4	0.127212
17054	4	0.160269
17055	4	0.055802
17056	4	0.130819
17057	4	0.0899295
17058	4	0.119384
17059	4	0.0349511
17060	4	0.0996768
17061	4	0.115824
17062	4	0.253136
17063	4	0.194375
17064	4	0.146712
17065	4	0.0689944
17066	4	0.0973486
17067	4	0.174072
17068	4	0.104477
17069	4	0.0349511
17070	4	0.246359
17071	4	0.141942
17072	4	0.0503739
17073	4	0.121983
17074	4	0.161853
17075	4	0.162757
17076	4	0.226748
17077	4	0.219363
17078	4	0.061549
17079	4	0.0669949
17080	4	0.170652
17081	4	0.107695
17082	4	0.09158
17083	4	0.114182
17084	4	0.131522
17085	4	0.178257
17086	4	0.23356
17087	4	0.148094
17088	4	0.240519
17089	4	0.055802
17090	4	0.133586
17091	4	0.24299
17092	4	0.167263
17093	4	0.215079
17094	4	0.153363
17095	4	0.159455
17096	4	0.0631129
17097	4	0.1327
17098	4	0.235617
17099	4	0.152338
17100	4	0.0658384
17101	4	0.118124
17102	4	0.0688054
17103	4	0.178951
17104	4	0.222252
17105	4	0.229381
17106	4	0.134532
17107	4	0.055802
17108	4	0.116951
17109	4	0.276315
17110	4	0.0621915
17111	4	0.177343
17112	4	0.0839112
17113	4	0.149526
17114	4	0.108381
17115	4	0.13891
17116	4	0.0689944
17117	4	0.150713
17118	4	0.127212
17119	4	0.163806
17120	4	0.164442
17121	4	0.199636
17122	4	0.145635
17123	4	0.0818963
17124	4	0.0784904
17125	4	0.157633
17126	4	0.252062
17127	4	0.225899
17128	4	0.0718742
17129	4	0.358811
17130	4	0.140697
17131	4	0.180696
17132	4	0.141443
17133	4	0.137997
17134	4	0.113416
17135	4	0.0948407
17136	4	0.149546
17137	4	0.16626
17138	4	0.170414
17139	4	0.135645
17140	4	0.0923591
17141	4	0.0916301
17142	4	0.166911
17143	4	0.188733
17144	4	0.220144
17145	4	0.191302
17146	4	0.148114
17147	4	0.128326
17148	4	0.159549
17149	4	0.217646
17150	4	0.153269
17151	4	0.13825
17152	4	0.11295
17153	4	0.0736176
17154	4	0.0428693
17155	4	0.0693852
17156	4	0.131877
17157	4	0.144987
17158	4	0.187573
17159	4	0.0884216
17160	4	0.14934
17161	4	0.195458
17162	4	0.159909
17163	4	0.225346
17164	4	0.0821093
17165	4	0.141358
17166	4	0.31536
17167	4	0.154811
17168	4	0.153584
17169	4	0.0667799
17170	4	0.242556
17171	4	0.140746
17172	4	0.0685481
17173	4	0.1327
17174	4	0.177646
17175	4	0.213804
17176	4	0.186725
17177	4	0.156729
17178	4	0.101369
17179	4	0.0892398
17180	4	0.0784904
17181	4	0.0840503
17182	4	0.120567
17183	4	0.146587
17184	4	0.176511
17185	4	0.104064
17186	4	0.157666
17187	4	0.120567
17188	4	0.215802
17189	4	0.166763
17190	4	0.0883739
17191	4	0.0428693
17192	4	0.0714898
17193	4	0.1374
17194	4	0.131877
17195	4	0.061549
17196	4	0.116653
17197	4	0.167076
17198	4	0.134872
17199	4	0.157378
17200	4	0.0719409
17201	4	0.155316
17202	4	0.208591
17203	4	0.0631129
17204	4	0.0828026
17205	4	0.19497
17206	4	0.0621915
17207	4	0.123345
17208	4	0.152044
17209	4	0.0667799
17210	4	0.131259
17211	4	0.131259
17212	4	0.104002
17213	4	0.194089
17214	4	0.167354
17215	4	0.241592
17216	4	0.175858
17217	4	0.0586693
17218	4	0.20178
17219	4	0.217649
17220	4	0.0503739
17221	4	0.150713
17222	4	0.223101
17223	4	0.134872
17224	4	0.122174
17225	4	0.157633
17226	4	0.219363
17227	4	0.061549
17228	4	0.0719409
17229	4	0.0714898
17230	4	0.0900128
17231	4	0.0549042
17232	4	0.102514
17233	4	0.0736176
17234	4	0.151875
17235	4	0.0660359
17236	4	0.132181
17237	4	0.190172
17238	4	0.133586
17239	4	0.0359257
17240	4	0.212748
17241	4	0.159615
17242	4	0.213464
17243	4	0.135725
17244	4	0.222198
17245	4	0.129895
17246	4	0.156729
17247	4	0.0667799
17248	4	0.173967
17249	4	0.259794
17250	4	0.139307
17251	4	0.149546
17252	4	0.102783
17253	4	0.132125
17254	4	0.144019
17255	4	0.147303
17256	4	0.12697
17257	4	0.171355
17258	4	0.0948407
17259	4	0.159615
17260	4	0.141607
17261	4	0.121998
17262	4	0.0669949
17263	4	0.221056
17264	4	0.196333
17265	4	0.156137
17266	4	0.0788037
17267	4	0.195559
17268	4	0.0660359
17269	4	0.149386
17270	4	0.134872
17271	4	0.0428693
17272	4	0.0923591
17273	4	0.0586693
17274	4	0.121983
17275	4	0.193672
17276	4	0.151348
17277	4	0.185859
17278	4	0.153965
17279	4	0.139462
17280	4	0.1374
17281	4	0.147563
17282	4	0.156729
17283	4	0.0688054
17284	4	0.170074
17285	4	0.141254
17286	4	0.202667
17287	4	0.165544
17288	4	0.144775
17289	4	0.224013
17290	4	0.146271
17291	4	0.125632
17292	4	0.140368
17293	4	0.174841
17294	4	0.151875
17295	4	0.0817086
17296	4	0.194404
17297	4	0.130067
17298	4	0.0923591
17299	4	0.185795
17300	4	0.220272
17301	4	0.168234
17302	4	0.0786343
17303	4	0.0710284
17304	4	0.203356
17305	4	0.076029
17306	4	0.233839
17307	4	0.154329
17308	4	0.123345
17309	4	0.134119
17310	4	0.189121
17311	4	0.0906519
17312	4	0.092496
17313	4	0.0892852
17314	4	0.131259
17315	4	0.119384
17316	4	0.0567611
17317	4	0.111076
17318	4	0.146082
17319	4	0.320556
17320	4	0.13398
17321	4	0.155135
17322	4	0.089775
17323	4	0.129359
17324	4	0.156553
17325	4	0.233287
17326	4	0.204977
17327	4	0.0621915
17328	4	0.136929
17329	4	0.113171
17330	4	0.193732
17331	4	0.153632
17332	4	0.101369
17333	4	0.089775
17334	4	0.112156
17335	4	0.223486
17336	4	0.128326
17337	4	0.157669
17338	4	0.153367
17339	4	0.132334
17340	4	0.133383
17341	4	0.193562
17342	4	0.0428693
17343	4	0.0887318
17344	4	0.132383
17345	4	0.249785
17346	4	0.136332
17347	4	0.147475
17348	4	0.201026
17349	4	0.176838
17350	4	0.0549042
17351	4	0.104247
17352	4	0.177887
17353	4	0.186725
17354	4	0.0719409
17355	4	0.106708
17356	4	0.22322
17357	4	0.24299
17358	4	0.103067
17359	4	0.123345
17360	4	0.197523
17361	4	0.168005
17362	4	0.173833
17363	4	0.104372
17364	4	0.121998
17365	4	0.120567
17366	4	0.117444
17367	4	0.147004
17368	4	0.151477
17369	4	0.207267
17370	4	0.0859807
17371	4	0.21324
17372	4	0.155832
17373	4	0.197962
17374	4	0.209045
17375	4	0.187351
17376	4	0.151726
17377	4	0.101261
17378	4	0.151348
17379	4	0.0871705
17380	4	0.152299
17381	4	0.178938
17382	4	0.0821093
17383	4	0.104372
17384	4	0.157633
17385	4	0.22343
17386	4	0.121548
17387	4	0.0359257
17388	4	0.156726
17389	4	0.144032
17390	4	0.209224
17391	4	0.232667
17392	4	0.150698
17393	4	0.0317288
17394	4	0.104794
17395	4	0.0784133
17396	4	0.136929
17397	4	0.123345
17398	4	0.173568
17399	4	0.0531971
17400	4	0.23706
17401	4	0.160525
17402	4	0.183947
17403	4	0.121983
17404	4	0.240519
17405	4	0.176244
17406	4	0.191043
17407	4	0.172364
17408	4	0.107468
17409	4	0.0978402
17410	4	0.0871705
17411	4	0.09158
17412	4	0.22416
17413	4	0.0631129
17414	4	0.211659
17415	4	0.114452
17416	4	0.135809
17417	4	0.155353
17418	4	0.15843
17419	4	0.140697
17420	4	0.104247
17421	4	0.111076
17422	4	0.0689944
17423	4	0.206694
17424	4	0.104477
17425	4	0.225346
17426	4	0.130819
17427	4	0.193672
17428	4	0.0660359
17429	4	0.231921
17430	4	0.169603
17431	4	0.11633
17432	4	0.20336
17433	4	0.133586
17434	4	0.137465
17435	4	0.154811
17436	4	0.127212
17437	4	0.153269
17438	4	0.126951
17439	4	0.20414
17440	4	0.123679
17441	4	0.213307
17442	4	0.126175
17443	4	0.0804195
17444	4	0.0159
17445	4	0.055802
17446	4	0.0643885
17447	4	0.105576
17448	4	0.133341
17449	4	0.188845
17450	4	0.0884216
17451	4	0.159455
17452	4	0.210971
17453	4	0.117018
17454	4	0.104573
17455	4	0.0892852
17456	4	0.204448
17457	4	0.0340616
17458	4	0.161539
17459	4	0.0871705
17460	4	0.155353
17461	4	0.124774
17462	4	0.180696
17463	4	0.261394
17464	4	0.100167
17465	4	0.200276
17466	4	0.097641
17467	4	0.132501
17468	4	0.167425
17469	4	0.156563
17470	4	0.140595
17471	4	0.0643885
17472	4	0.146082
17473	4	0.235747
17474	4	0.104247
17475	4	0.130819
17476	4	0.0786561
17477	4	0.0738655
17478	4	0.055802
17479	4	0.171716
17480	4	0.267652
17481	4	0.0549042
17482	4	0.135818
17483	4	0.168642
17484	4	0.124187
17485	4	0.189774
17486	4	0.0900128
17487	4	0.190203
17488	4	0.248182
17489	4	0.139003
17490	4	0.231057
17491	4	0.171604
17492	4	0.144775
17493	4	0.155353
17494	4	0.130438
17495	4	0.126162
17496	4	0.1327
17497	4	0.173537
17498	4	0.182389
17499	4	0.195369
17500	4	0.27959
17501	4	0.0840503
17502	4	0.0567611
17503	4	0.207421
17504	4	0.234366
17505	4	0.0899295
17506	4	0.237348
17507	4	0.133383
17508	4	0.239422
17509	4	0.220902
17510	4	0.147004
17511	4	0.161068
17512	4	0.0896283
17513	4	0.187105
17514	4	0.140595
17515	4	0.120567
17516	4	0.0643885
17517	4	0.155353
17518	4	0.237348
17519	4	0.169392
17520	4	0.140643
17521	4	0.102514
17522	4	0.170074
17523	4	0.184702
17524	4	0.0537029
17525	4	0.194148
17526	4	0.122157
17527	4	0.181049
17528	4	0.0884216
17529	4	0.0719409
17530	4	0.0688306
17531	4	0.149526
17532	4	0.154811
17533	4	0.055802
17534	4	0.0804195
17535	4	0.179377
17536	4	0.189452
17537	4	0.120567
17538	4	0.199636
17539	4	0.233779
17540	4	0.144032
17541	4	0.167713
17542	4	0.112761
17543	4	0.131522
17544	4	0.226274
17545	4	0.243713
17546	4	0.127212
17547	4	0.206376
17548	4	0.144987
17549	4	0.123654
17550	4	0.139003
17551	4	0.168801
17552	4	0.09158
17553	4	0.177343
17554	4	0.103079
17555	4	0.150567
17556	4	0.183189
17557	4	0.179785
17558	4	0.09158
17559	4	0.206736
17560	4	0.076029
17561	4	0.193672
17562	4	0.194383
17563	4	0.0658384
17564	4	0.14889
17565	4	0.141254
17566	4	0.154329
17567	4	0.13891
17568	4	0.0871705
17569	4	0.114182
17570	4	0.0660359
17571	4	0.140368
17572	4	0.102514
17573	4	0.170414
17574	4	0.257438
17575	4	0.154811
17576	4	0.097641
17577	4	0.248652
17578	4	0.140368
17579	4	0.125068
17580	4	0.129665
17581	4	0.226274
17582	4	0.1327
17583	4	0.221152
17584	4	0.132181
17585	4	0.182316
17586	4	0.178238
17587	4	0.14934
17588	4	0.163936
17589	4	0.206501
17590	4	0.134444
17591	4	0.0317288
17592	4	0.174072
17593	4	0.116465
17594	4	0.104449
17595	4	0.213966
17596	4	0.144032
17597	4	0.175858
17598	4	0.210971
17599	4	0.109405
17600	4	0.121338
17601	4	0.197068
17602	4	0.277939
17603	4	0.098381
17604	4	0.173568
17605	4	0.0923591
17606	4	0.0549042
17607	4	0.239422
17608	4	0.153052
17609	4	0.159949
17610	4	0.104477
17611	4	0.106241
17612	4	0.159949
17613	4	0.167354
17614	4	0.0936842
17615	4	0.193403
17616	4	0.220272
17617	4	0.233287
17618	4	0.18148
17619	4	0.0631129
17620	4	0.0818963
17621	4	0.133586
17622	4	0.184727
17623	4	0.235617
17624	4	0.116951
17625	4	0.239422
17626	4	0.167425
17627	4	0.138628
17628	4	0.23706
17629	4	0.115824
17630	4	0.220272
17631	4	0.132297
17632	4	0.162687
17633	4	0.200921
17634	4	0.193672
17635	4	0.163806
17636	4	0.0531971
17637	4	0.168949
17638	4	0.142858
17639	4	0.123654
17640	4	0.161411
17641	4	0.137044
17642	4	0.170334
17643	4	0.0907404
17644	4	0.223486
17645	4	0.147303
17646	4	0.220272
17647	4	0.104025
17648	4	0.150567
17649	4	0.160136
17650	4	0.0759425
17651	4	0.183398
17652	4	0.199021
17653	4	0.253666
17654	4	0.0878303
17655	4	0.155617
17656	4	0.189121
17657	4	0.152044
17658	4	0.199916
17659	4	0.137997
17660	4	0.170414
17661	4	0.133383
17662	4	0.151465
17663	4	0.15843
17664	4	0.144775
17665	4	0.223486
17666	4	0.140794
17667	4	0.144019
17668	4	0.157627
17669	4	0.109405
17670	4	0.21008
17671	4	0.0359257
17672	4	0.0693852
17673	4	0.100804
17674	4	0.185994
17675	4	0.118145
17676	4	0.241628
17677	4	0.154675
17678	4	0.0567611
17679	4	0.109012
17680	4	0.151348
17681	4	0.173568
17682	4	0.225899
17683	4	0.145635
17684	4	0.198371
17685	4	0.233839
17686	4	0.135347
17687	4	0.0340616
17688	4	0.123807
17689	4	0.0359257
17690	4	0.141431
17691	4	0.151477
17692	4	0.134999
17693	4	0.177343
17694	4	0.122615
17695	4	0.147303
17696	4	0.147303
17697	4	0.202636
17698	4	0.0932421
17699	4	0.129359
17700	4	0.140643
17701	4	0.0786561
17702	4	0.136929
17703	4	0.145174
17704	4	0.104477
17705	4	0.171518
17706	4	0.185491
17707	4	0.144019
17708	4	0.0821093
17709	4	0.106166
17710	4	0.119
17711	4	0.108874
17712	4	0.185029
17713	4	0.155353
17714	4	0.223486
17715	4	0.0809317
17716	4	0.201883
17717	4	0.172364
17718	4	0.19984
17719	4	0.156726
17720	4	0.188845
17721	4	0.233287
17722	4	0.124774
17723	4	0.104372
17724	4	0.0784904
17725	4	0.0711895
17726	4	0.12697
17727	4	0.13891
17728	4	0.178132
17729	4	0.147392
17730	4	0.150673
17731	4	0.190921
17732	4	0.141443
17733	4	0.150567
17734	4	0.161539
17735	4	0.225899
17736	4	0.0855975
17737	4	0.229996
17738	4	0.153042
17739	4	0.179377
17740	4	0.0710284
17741	4	0.0689944
17742	4	0.123345
17743	4	0.163415
17744	4	0.170209
17745	4	0.0615748
17746	4	0.131522
17747	4	0.149581
17748	4	0.0688054
17749	4	0.186497
17750	4	0.0643885
17751	4	0.226274
17752	4	0.194383
17753	4	0.092496
17754	4	0.19984
17755	4	0.131877
17756	4	0.268326
17757	4	0.169392
17758	4	0.13398
17759	4	0.10023
17760	4	0.197585
17761	4	0.223101
17762	4	0.139401
17763	4	0.136459
17764	4	0.195692
17765	4	0.324791
17766	4	0.0531971
17767	4	0.0784133
17768	4	0.193812
17769	4	0.178953
17770	4	0.295328
17771	4	0.155353
17772	4	0.0892852
17773	4	0.076029
17774	4	0.112761
17775	4	0.115824
17776	4	0.203235
17777	4	0.0840503
17778	4	0.156726
17779	4	0.155787
17780	4	0.0871705
17781	4	0.13891
17782	4	0.242388
17783	4	0.11627
17784	4	0.155922
17785	4	0.193852
17786	4	0.195369
17787	4	0.102068
17788	4	0.106477
17789	4	0.124774
17790	4	0.208105
17791	4	0.213143
17792	4	0.116951
17793	4	0.224013
17794	4	0.150698
17795	4	0.147563
17796	4	0.173523
17797	4	0.151477
17798	4	0.128833
17799	4	0.0839112
17800	4	0.130819
17801	4	0.150567
17802	4	0.200082
17803	4	0.207153
17804	4	0.17937
17805	4	0.194148
17806	4	0.235617
17807	4	0.167076
17808	4	0.135725
17809	4	0.131025
17810	4	0.189549
17811	4	0.0788037
17812	4	0.133383
17813	4	0.102546
17814	4	0.154811
17815	4	0.100644
17816	4	0.141443
17817	4	0.221152
17818	4	0.0586693
17819	4	0.144019
17820	4	0.113226
17821	4	0.145635
17822	4	0.159535
17823	4	0.128014
17824	4	0.0349511
17825	4	0.207421
17826	4	0.202695
17827	4	0.0818963
17828	4	0.180392
17829	4	0.140746
17830	4	0.140982
17831	4	0.17904
17832	4	0.0586693
17833	4	0.100804
17834	4	0.104372
17835	4	0.23046
17836	4	0.168234
17837	4	0.152299
17838	4	0.202153
17839	4	0.134872
17840	4	0.144897
17841	4	0.176052
17842	4	0.218042
17843	4	0.190858
17844	4	0.219199
17845	4	0.198593
17846	4	0.184803
17847	4	0.0710284
17848	4	0.225899
17849	4	0.0567611
17850	4	0.161729
17851	4	0.184277
17852	4	0.0567611
17853	4	0.123807
17854	4	0.20357
17855	4	0.12697
17856	4	0.183372
17857	4	0.0883739
17858	4	0.178238
17859	4	0.0973486
17860	4	0.116553
17861	4	0.142626
17862	4	0.144987
17863	4	0.119384
17864	4	0.123214
17865	4	0.252123
17866	4	0.106708
17867	4	0.186725
17868	4	0.106477
17869	4	0.181211
17870	4	0.182141
17871	4	0.126175
17872	4	0.163936
17873	4	0.189165
17874	4	0.120567
17875	4	0.131259
17876	4	0.153965
17877	4	0.206391
17878	4	0.0839112
17879	4	0.140746
17880	4	0.160269
17881	4	0.130438
17882	4	0.135755
17883	4	0.221056
17884	4	0.124884
17885	4	0.148069
17886	4	0.189413
17887	4	0.191043
17888	4	0.131877
17889	4	0.116951
17890	4	0.221996
17891	4	0.185029
17892	4	0.22192
17893	4	0.170057
17894	4	0.107468
17895	4	0.128833
17896	4	0.163936
17897	4	0.145635
17898	4	0.151225
17899	4	0.185795
17900	4	0.190825
17901	4	0.134444
17902	4	0.117018
17903	4	0.250858
17904	4	0.0900128
17905	4	0.139462
17906	4	0.150698
17907	4	0.107468
17908	4	0.233779
17909	4	0.181211
17910	4	0.242973
17911	4	0.055802
17912	4	0.155922
17913	4	0.0660359
17914	4	0.131877
17915	4	0.134602
17916	4	0.217646
17917	4	0.161411
17918	4	0.0948407
17919	4	0.2366
17920	4	0.149386
17921	4	0.2101
17922	4	0.224715
17923	4	0.159949
17924	4	0.101369
17925	4	0.123549
17926	4	0.102783
17927	4	0.182218
17928	4	0.107452
17929	4	0.133383
17930	4	0.222242
17931	4	0.0837951
17932	4	0.233779
17933	4	0.141254
17934	4	0.138628
17935	4	0.153367
17936	4	0.136929
17937	4	0.136929
17938	4	0.102956
17939	4	0.127516
17940	4	0.121998
17941	4	0.0836396
17942	4	0.150567
17943	4	0.221152
17944	4	0.139003
17945	4	0.125632
17946	4	0.140544
17947	4	0.234366
17948	4	0.128314
17949	4	0.172759
17950	4	0.112761
17951	4	0.140736
17952	4	0.0340616
17953	4	0.0667799
17954	4	0.0669949
17955	4	0.226748
17956	4	0.149096
17957	4	0.272044
17958	4	0.157633
17959	4	0.211659
17960	4	0.246405
17961	4	0.128556
17962	4	0.0821093
17963	4	0.0693852
17964	4	0.227027
17965	4	0.0913476
17966	4	0.135755
17967	4	0.137918
17968	4	0.0896283
17969	4	0.0819457
17970	4	0.197776
17971	4	0.0840503
17972	4	0.129923
17973	4	0.165157
17974	4	0.195458
17975	4	0.144987
17976	4	0.163643
17977	4	0.233287
17978	4	0.159903
17979	4	0.135755
17980	4	0.0643885
17981	4	0.0615748
17982	4	0.193562
17983	4	0.134532
17984	4	0.208094
17985	4	0.133121
17986	4	0.122169
17987	4	0.153632
17988	4	0.122615
17989	4	0.0689944
17990	4	0.236498
17991	4	0.121054
17992	4	0.18031
17993	4	0.163415
17994	4	0.242668
17995	4	0.156726
17996	4	0.119384
17997	4	0.127516
17998	4	0.216041
17999	4	0.243807
18000	4	0.097641
18001	4	0.178238
18002	4	0.157666
18003	4	0.110092
18004	4	0.20117
18005	4	0.156726
18006	4	0.113226
18007	4	0.125914
18008	4	0.233869
18009	4	0.116465
18010	4	0.123214
18011	4	0.123438
18012	4	0.133383
18013	4	0.242728
18014	4	0.0359257
18015	4	0.140368
18016	4	0.132275
18017	4	0.147948
18018	4	0.0936842
18019	4	0.173106
18020	4	0.0930023
18021	4	0.12697
18022	4	0.0689944
18023	4	0.181944
18024	4	0.199916
18025	4	0.187537
18026	4	0.124136
18027	4	0.161411
18028	4	0.113171
18029	4	0.233287
18030	4	0.11627
18031	4	0.131877
18032	4	0.15843
18033	4	0.125974
18034	4	0.16994
18035	4	0.205701
18036	4	0.120567
18037	4	0.0788037
18038	4	0.0907404
18039	4	0.198133
18040	4	0.150567
18041	4	0.155135
18042	4	0.208369
18043	4	0.0892398
18044	4	0.0159
18045	4	0.102956
18046	4	0.128014
18047	4	0.269625
18048	4	0.140746
18049	4	0.119384
18050	4	0.194047
18051	4	0.194383
18052	4	0.163885
18053	4	0.148094
18054	4	0.0855975
18055	4	0.129665
18056	4	0.133383
18057	4	0.0759425
18058	4	0.0719409
18059	4	0.125632
18060	4	0.055802
18061	4	0.252123
18062	4	0.198438
18063	4	0.14889
18064	4	0.126334
18065	4	0.241557
18066	4	0.156544
18067	4	0.200082
18068	4	0.194671
18069	4	0.147004
18070	4	0.0818963
18071	4	0.0896283
18072	4	0.152299
18073	4	0.146082
18074	4	0.186747
18075	4	0.159455
18076	4	0.130819
18077	4	0.187537
18078	4	0.108874
18079	4	0.154811
18080	4	0.163806
18081	4	0.207868
18082	4	0.1327
18083	4	0.159368
18084	4	0.131877
18085	4	0.0759425
18086	4	0.139401
18087	4	0.0855975
18088	4	0.113171
18089	4	0.154675
18090	4	0.102783
18091	4	0.134444
18092	4	0.0317288
18093	4	0.124774
18094	4	0.145174
18095	4	0.0918635
18096	4	0.253161
18097	4	0.196638
18098	4	0.185994
18099	4	0.183947
18100	4	0.0718742
18101	4	0.207298
18102	4	0.131025
18103	4	0.110364
18104	4	0.178938
18105	4	0.169779
18106	4	0.154675
18107	4	0.131522
18108	4	0.142626
18109	4	0.131259
18110	4	0.111076
18111	4	0.150553
18112	4	0.154329
18113	4	0.15095
18114	4	0.1327
18115	4	0.0685481
18116	4	0.0658384
18117	4	0.139401
18118	4	0.212266
18119	4	0.185303
18120	4	0.176511
18121	4	0.14638
18122	4	0.256109
18123	4	0.134444
18124	4	0.132963
18125	4	0.108142
18126	4	0.13891
18127	4	0.123654
18128	4	0.267441
18129	4	0.106683
18130	4	0.170414
18131	4	0.106683
18132	4	0.137242
18133	4	0.194047
18134	4	0.103773
18135	4	0.303341
18136	4	0.0907404
18137	4	0.11295
18138	4	0.14934
18139	4	0.0711895
18140	4	0.0689944
18141	4	0.237348
18142	4	0.134444
18143	4	0.116465
18144	4	0.169477
18145	4	0.171355
18146	4	0.245248
18147	4	0.111076
18148	4	0.16818
18149	4	0.150713
18150	4	0.0997043
18151	4	0.191797
18152	4	0.156544
18153	4	0.151477
18154	4	0.178257
18155	4	0.198371
18156	4	0.221247
18157	4	0.0930023
18158	4	0.151225
18159	4	0.195692
18160	4	0.154329
18161	4	0.163865
18162	4	0.055802
18163	4	0.167537
18164	4	0.180606
18165	4	0.244922
18166	4	0.154675
18167	4	0.130438
18168	4	0.151348
18169	4	0.137044
18170	4	0.0855975
18171	4	0.131259
18172	4	0.219725
18173	4	0.194047
18174	4	0.0736176
18175	4	0.155922
18176	4	0.192731
18177	4	0.116801
18178	4	0.061549
18179	4	0.240561
18180	4	0.154675
18181	4	0.183733
18182	4	0.154329
18183	4	0.155407
18184	4	0.0710284
18185	4	0.0916431
18186	4	0.136332
18187	4	0.0621915
18188	4	0.201511
18189	4	0.151724
18190	4	0.0689944
18191	4	0.263314
18192	4	0.220998
18193	4	0.213769
18194	4	0.134444
18195	4	0.123345
18196	4	0.209508
18197	4	0.238395
18198	4	0.166573
18199	4	0.120567
18200	4	0.127516
18201	4	0.1327
18202	4	0.0359257
18203	4	0.0899295
18204	4	0.163936
18205	4	0.158692
18206	4	0.0818963
18207	4	0.13618
18208	4	0.208094
18209	4	0.118756
18210	4	0.186675
18211	4	0.13891
18212	4	0.144897
18213	4	0.0817086
18214	4	0.182316
18215	4	0.0710284
18216	4	0.150066
18217	4	0.194378
18218	4	0.105576
18219	4	0.125632
18220	4	0.14889
18221	4	0.21008
18222	4	0.151348
18223	4	0.0821093
18224	4	0.140746
18225	4	0.134444
18226	4	0.154329
18227	4	0.166651
18228	4	0.102956
18229	4	0.0817086
18230	4	0.17014
18231	4	0.0359257
18232	4	0.214532
18233	4	0.194404
18234	4	0.225899
18235	4	0.151348
18236	4	0.195369
18237	4	0.227027
18238	4	0.0786343
18239	4	0.153269
18240	4	0.129359
18241	4	0.187838
18242	4	0.170993
18243	4	0.298618
18244	4	0.0723965
18245	4	0.154904
18246	4	0.2101
18247	4	0.0567611
18248	4	0.21613
18249	4	0.0784904
18250	4	0.163643
18251	4	0.159368
18252	4	0.123043
18253	4	0.133383
18254	4	0.0359257
18255	4	0.165544
18256	4	0.285609
18257	4	0.088896
18258	4	0.321288
18259	4	0.135755
18260	4	0.100167
18261	4	0.144262
18262	4	0.161539
18263	4	0.194055
18264	4	0.144987
18265	4	0.138474
18266	4	0.231267
18267	4	0.0916431
18268	4	0.149546
18269	4	0.222362
18270	4	0.0688306
18271	4	0.23356
18272	4	0.107695
18273	4	0.13618
18274	4	0.0669949
18275	4	0.0884216
18276	4	0.153367
18277	4	0.0884216
18278	4	0.161539
18279	4	0.186986
18280	4	0.0981161
18281	4	0.114228
18282	4	0.137918
18283	4	0.102783
18284	4	0.11633
18285	4	0.187663
18286	4	0.181211
18287	4	0.0738655
18288	4	0.0359257
18289	4	0.10023
18290	4	0.200921
18291	4	0.138474
18292	4	0.135347
18293	4	0.228482
18294	4	0.15095
18295	4	0.168234
18296	4	0.139307
18297	4	0.101829
18298	4	0.0503739
18299	4	0.163885
18300	4	0.209224
18301	4	0.0896283
18302	4	0.166484
18303	4	0.142958
18304	4	0.122615
18305	4	0.131522
18306	4	0.154904
18307	4	0.235905
18308	4	0.176052
18309	4	0.115824
18310	4	0.121548
18311	4	0.0842399
18312	4	0.141443
18313	4	0.0887318
18314	4	0.173568
18315	4	0.0759425
18316	4	0.191012
18317	4	0.128833
18318	4	0.108142
18319	4	0.138628
18320	4	0.235175
18321	4	0.109405
18322	4	0.20237
18323	4	0.193716
18324	4	0.112156
18325	4	0.206501
18326	4	0.0989095
18327	4	0.218716
18328	4	0.0887318
18329	4	0.185611
18330	4	0.0621915
18331	4	0.163899
18332	4	0.156726
18333	4	0.0359257
18334	4	0.119322
18335	4	0.0714898
18336	4	0.127212
18337	4	0.0930023
18338	4	0.151477
18339	4	0.0669949
18340	4	0.0537029
18341	4	0.204207
18342	4	0.134872
18343	4	0.0688054
18344	4	0.182224
18345	4	0.12697
18346	4	0.147392
18347	4	0.0531971
18348	4	0.0786343
18349	4	0.15067
18350	4	0.173106
18351	4	0.0688306
18352	4	0.159455
18353	4	0.076029
18354	4	0.221152
18355	4	0.157972
18356	4	0.179093
18357	4	0.212964
18358	4	0.144019
18359	4	0.113416
18360	4	0.157669
18361	4	0.140626
18362	4	0.131877
18363	4	0.210485
18364	4	0.0914565
18365	4	0.161539
18366	4	0.115951
18367	4	0.108874
18368	4	0.135809
18369	4	0.147281
18370	4	0.163643
18371	4	0.168949
18372	4	0.151477
18373	4	0.174533
18374	4	0.19984
18375	4	0.266964
18376	4	0.220272
18377	4	0.223486
18378	4	0.129895
18379	4	0.0711895
18380	4	0.133402
18381	4	0.221152
18382	4	0.0947033
18383	4	0.176244
18384	4	0.130819
18385	4	0.15881
18386	4	0.0930023
18387	4	0.135755
18388	4	0.140595
18389	4	0.128169
18390	4	0.134532
18391	4	0.121658
18392	4	0.148492
18393	4	0.0980983
18394	4	0.0719409
18395	4	0.104794
18396	4	0.154675
18397	4	0.146086
18398	4	0.0317288
18399	4	0.139462
18400	4	0.233287
18401	4	0.106708
18402	4	0.186986
18403	4	0.139003
18404	4	0.136017
18405	4	0.145824
18406	4	0.155353
18407	4	0.116577
18408	4	0.145824
18409	4	0.247869
18410	4	0.153269
18411	4	0.131522
18412	4	0.232667
18413	4	0.0913476
18414	4	0.149386
18415	4	0.201026
18416	4	0.166573
18417	4	0.115824
18418	4	0.193562
18419	4	0.131522
18420	4	0.123654
18421	4	0.141212
18422	4	0.208369
18423	4	0.177447
18424	4	0.0658384
18425	4	0.168234
18426	4	0.0549042
18427	4	0.198469
18428	4	0.141607
18429	4	0.0643885
18430	4	0.156553
18431	4	0.172027
18432	4	0.154846
18433	4	0.200788
18434	4	0.139401
18435	4	0.147392
18436	4	0.208573
18437	4	0.119
18438	4	0.10023
18439	4	0.178314
18440	4	0.100167
18441	4	0.219797
18442	4	0.117504
18443	4	0.140736
18444	4	0.127212
18445	4	0.0907404
18446	4	0.222362
18447	4	0.0689944
18448	4	0.138474
18449	4	0.0669949
18450	4	0.100167
18451	4	0.150513
18452	4	0.0660359
18453	4	0.0883739
18454	4	0.167425
18455	4	0.124884
18456	4	0.0948407
18457	4	0.152044
18458	4	0.117504
18459	4	0.145635
18460	4	0.224013
18461	4	0.0159
18462	4	0.144019
18463	4	0.125068
18464	4	0.223486
18465	4	0.144032
18466	4	0.107703
18467	4	0.159535
18468	4	0.0788037
18469	4	0.340328
18470	4	0.139235
18471	4	0.0923591
18472	4	0.217605
18473	4	0.165544
18474	4	0.109012
18475	4	0.14934
18476	4	0.136711
18477	4	0.140368
18478	4	0.156544
18479	4	0.0914565
18480	4	0.20117
18481	4	0.220247
18482	4	0.197079
18483	4	0.0913476
18484	4	0.195553
18485	4	0.100644
18486	4	0.183947
18487	4	0.151465
18488	4	0.1971
18489	4	0.211526
18490	4	0.101261
18491	4	0.159535
18492	4	0.25614
18493	4	0.109652
18494	4	0.21316
18495	4	0.147925
18496	4	0.156726
18497	4	0.0900128
18498	4	0.131025
18499	4	0.159909
18500	4	0.219363
18501	4	0.239542
18502	4	0.123964
18503	4	0.141607
18504	4	0.193562
18505	4	0.131877
18506	4	0.14638
18507	4	0.152299
18508	4	0.149526
18509	4	0.140794
18510	4	0.147004
18511	4	0.228207
18512	4	0.209253
18513	4	0.199916
18514	4	0.158856
18515	4	0.134018
18516	4	0.134532
18517	4	0.0660359
18518	4	0.132334
18519	4	0.139235
18520	4	0.10023
18521	4	0.132501
18522	4	0.143063
18523	4	0.131522
18524	4	0.138628
18525	4	0.185065
18526	4	0.0914565
18527	4	0.113416
18528	4	0.14165
18529	4	0.197818
18530	4	0.174072
18531	4	0.231425
18532	4	0.135725
18533	4	0.133586
18534	4	0.101369
18535	4	0.267339
18536	4	0.226274
18537	4	0.254828
18538	4	0.160826
18539	4	0.151477
18540	4	0.221682
18541	4	0.193735
18542	4	0.151726
18543	4	0.196254
18544	4	0.157895
18545	4	0.248182
18546	4	0.127212
18547	4	0.131522
18548	4	0.107106
18549	4	0.144987
18550	4	0.0914565
18551	4	0.125632
18552	4	0.189121
18553	4	0.177887
18554	4	0.126951
18555	4	0.055802
18556	4	0.13618
18557	4	0.236728
18558	4	0.172626
18559	4	0.134018
18560	4	0.161068
18561	4	0.0895487
18562	4	0.127212
18563	4	0.151207
18564	4	0.0892398
18565	4	0.112761
18566	4	0.120567
18567	4	0.146082
18568	4	0.117018
18569	4	0.0159
18570	4	0.13891
18571	4	0.209403
18572	4	0.168212
18573	4	0.144032
18574	4	0.189476
18575	4	0.0317288
18576	4	0.11295
18577	4	0.117504
18578	4	0.0719409
18579	4	0.125914
18580	4	0.100167
18581	4	0.17663
18582	4	0.076029
18583	4	0.128326
18584	4	0.206604
18585	4	0.227431
18586	4	0.201883
18587	4	0.0917068
18588	4	0.131877
18589	4	0.123654
18590	4	0.197247
18591	4	0.123085
18592	4	0.219363
18593	4	0.0855975
18594	4	0.152357
18595	4	0.144987
18596	4	0.13891
18597	4	0.225349
18598	4	0.199309
18599	4	0.089775
18600	4	0.21168
18601	4	0.222626
18602	4	0.14268
18603	4	0.055802
18604	4	0.18429
18605	4	0.206376
18606	4	0.12557
18607	4	0.167397
18608	4	0.163205
18609	4	0.178938
18610	4	0.0615748
18611	4	0.136036
18612	4	0.0689944
18613	4	0.14638
18614	4	0.121548
18615	4	0.114182
18616	4	0.132334
18617	4	0.119
18618	4	0.137918
18619	4	0.0719409
18620	4	0.170652
18621	4	0.0688306
18622	4	0.183733
18623	4	0.193398
18624	4	0.211988
18625	4	0.217576
18626	4	0.139003
18627	4	0.184384
18628	4	0.172759
18629	4	0.0887268
18630	4	0.173568
18631	4	0.121022
18632	4	0.134532
18633	4	0.0837951
18634	4	0.124306
18635	4	0.259334
18636	4	0.159455
18637	4	0.0965564
18638	4	0.0884216
18639	4	0.0989095
18640	4	0.106166
18641	4	0.0932421
18642	4	0.176052
18643	4	0.0159
18644	4	0.0710284
18645	4	0.153269
18646	4	0.228792
18647	4	0.129818
18648	4	0.0718742
18649	4	0.20016
18650	4	0.089775
18651	4	0.19005
18652	4	0.0685481
18653	4	0.221056
18654	4	0.221728
18655	4	0.239422
18656	4	0.183766
18657	4	0.0626247
18658	4	0.12635
18659	4	0.09158
18660	4	0.20655
18661	4	0.129923
18662	4	0.144987
18663	4	0.162565
18664	4	0.197776
18665	4	0.140595
18666	4	0.128833
18667	4	0.154127
18668	4	0.224938
18669	4	0.211659
18670	4	0.114928
18671	4	0.116951
18672	4	0.158535
18673	4	0.125974
18674	4	0.0906519
18675	4	0.19984
18676	4	0.163636
18677	4	0.145824
18678	4	0.157669
18679	4	0.131259
18680	4	0.163643
18681	4	0.114182
18682	4	0.0660359
18683	4	0.107951
18684	4	0.125974
18685	4	0.124975
18686	4	0.170993
18687	4	0.208523
18688	4	0.198593
18689	4	0.160525
18690	4	0.107865
18691	4	0.170993
18692	4	0.163899
18693	4	0.121548
18694	4	0.185994
18695	4	0.15594
18696	4	0.159949
18697	4	0.128833
18698	4	0.119384
18699	4	0.194788
18700	4	0.230281
18701	4	0.116801
18702	4	0.055802
18703	4	0.13233
18704	4	0.0878303
18705	4	0.0349511
18706	4	0.168234
18707	4	0.107695
18708	4	0.151477
18709	4	0.126175
18710	4	0.0567611
18711	4	0.131522
18712	4	0.256109
18713	4	0.225474
18714	4	0.144987
18715	4	0.172364
18716	4	0.165544
18717	4	0.0899295
18718	4	0.220373
18719	4	0.149546
18720	4	0.130819
18721	4	0.125632
18722	4	0.0643885
18723	4	0.150066
18724	4	0.188845
18725	4	0.156242
18726	4	0.248581
18727	4	0.134532
18728	4	0.237716
18729	4	0.0989095
18730	4	0.200762
18731	4	0.170057
18732	4	0.100167
18733	4	0.176683
18734	4	0.183189
18735	4	0.247386
18736	4	0.0930023
18737	4	0.190921
18738	4	0.125632
18739	4	0.0909978
18740	4	0.120567
18741	4	0.221056
18742	4	0.133586
18743	4	0.219095
18744	4	0.132383
18745	4	0.140736
18746	4	0.199683
18747	4	0.247869
18748	4	0.274392
18749	4	0.0887318
18750	4	0.116951
18751	4	0.089775
18752	4	0.135347
18753	4	0.153269
18754	4	0.167263
18755	4	0.158137
18756	4	0.104449
18757	4	0.163806
18758	4	0.0913476
18759	4	0.155439
18760	4	0.145635
18761	4	0.154846
18762	4	0.0784904
18763	4	0.106477
18764	4	0.0359257
18765	4	0.153367
18766	4	0.123654
18767	4	0.149386
18768	4	0.265153
18769	4	0.193398
18770	4	0.123563
18771	4	0.207523
18772	4	0.176718
18773	4	0.179539
18774	4	0.208667
18775	4	0.0159
18776	4	0.108994
18777	4	0.159314
18778	4	0.220902
18779	4	0.11295
18780	4	0.218386
18781	4	0.104247
18782	4	0.141443
18783	4	0.147004
18784	4	0.238838
18785	4	0.139003
18786	4	0.0892398
18787	4	0.055802
18788	4	0.136339
18789	4	0.240517
18790	4	0.167425
18791	4	0.134777
18792	4	0.120567
18793	4	0.104573
18794	4	0.127212
18795	4	0.128014
18796	4	0.13233
18797	4	0.171816
18798	4	0.134444
18799	4	0.185029
18800	4	0.15095
18801	4	0.0978402
18802	4	0.100075
18803	4	0.131877
18804	4	0.0893529
18805	4	0.185029
18806	4	0.135676
18807	4	0.146082
18808	4	0.104794
18809	4	0.0658384
18810	4	0.143063
18811	4	0.0913476
18812	4	0.104573
18813	4	0.172364
18814	4	0.154189
18815	4	0.12697
18816	4	0.193398
18817	4	0.255655
18818	4	0.122229
18819	4	0.0736176
18820	4	0.138328
18821	4	0.133383
18822	4	0.153363
18823	4	0.143365
18824	4	0.149526
18825	4	0.089775
18826	4	0.0916301
18827	4	0.0884216
18828	4	0.156553
18829	4	0.14889
18830	4	0.153138
18831	4	0.140746
18832	4	0.158549
18833	4	0.0568272
18834	4	0.149123
18835	4	0.244272
18836	4	0.142958
18837	4	0.221056
18838	4	0.178951
18839	4	0.159535
18840	4	0.140697
18841	4	0.138474
18842	4	0.130191
18843	4	0.0349511
18844	4	0.167713
18845	4	0.151477
18846	4	0.167354
18847	4	0.0818963
18848	4	0.139462
18849	4	0.104064
18850	4	0.214397
18851	4	0.200921
18852	4	0.183152
18853	4	0.183947
18854	4	0.17014
18855	4	0.144775
18856	4	0.154256
18857	4	0.167188
18858	4	0.178238
18859	4	0.153367
18860	4	0.129923
18861	4	0.196333
18862	4	0.128833
18863	4	0.139235
18864	4	0.158282
18865	4	0.0658384
18866	4	0.0658384
18867	4	0.0909978
18868	4	0.220965
18869	4	0.168212
18870	4	0.102956
18871	4	0.13891
18872	4	0.0531971
18873	4	0.0981161
18874	4	0.153269
18875	4	0.224715
18876	4	0.123654
18877	4	0.168212
18878	4	0.143063
18879	4	0.150014
18880	4	0.0428693
18881	4	0.181944
18882	4	0.167425
18883	4	0.0788037
18884	4	0.107106
18885	4	0.17835
18886	4	0.188845
18887	4	0.156242
18888	4	0.0467237
18889	4	0.153367
18890	4	0.131259
18891	4	0.172364
18892	4	0.150066
18893	4	0.225899
18894	4	0.0537029
18895	4	0.140117
18896	4	0.17663
18897	4	0.115824
18898	4	0.191302
18899	4	0.155135
18900	4	0.159493
18901	4	0.170652
18902	4	0.149526
18903	4	0.170993
18904	4	0.0736176
18905	4	0.175858
18906	4	0.134532
18907	4	0.121983
18908	4	0.139003
18909	4	0.0693852
18910	4	0.0894829
18911	4	0.106477
18912	4	0.108874
18913	4	0.0819457
18914	4	0.133383
18915	4	0.131259
18916	4	0.168334
18917	4	0.0159
18918	4	0.0786561
18919	4	0.181815
18920	4	0.166911
18921	4	0.224013
18922	4	0.0503739
18923	4	0.0818963
18924	4	0.135809
18925	4	0.1327
18926	4	0.202153
18927	4	0.194047
18928	4	0.104064
18929	4	0.178238
18930	4	0.203237
18931	4	0.131877
18932	4	0.196175
18933	4	0.134925
18934	4	0.1327
18935	4	0.152044
18936	4	0.195369
18937	4	0.217649
18938	4	0.0711895
18939	4	0.0839112
18940	4	0.163071
18941	4	0.142626
18942	4	0.0537029
18943	4	0.190975
18944	4	0.150698
18945	4	0.118443
18946	4	0.118443
18947	4	0.129837
18948	4	0.181211
18949	4	0.0340616
18950	4	0.139401
18951	4	0.233294
18952	4	0.0503739
18953	4	0.159949
18954	4	0.208921
18955	4	0.119384
18956	4	0.121022
18957	4	0.134444
18958	4	0.153367
18959	4	0.0503739
18960	4	0.0871705
18961	4	0.153706
18962	4	0.119384
18963	4	0.186406
18964	4	0.128014
18965	4	0.0349511
18966	4	0.135809
18967	4	0.0359257
18968	4	0.0840503
18969	4	0.076029
18970	4	0.159542
18971	4	0.256613
18972	4	0.131522
18973	4	0.218716
18974	4	0.0887268
18975	4	0.126569
18976	4	0.139401
18977	4	0.157669
18978	4	0.131877
18979	4	0.0710284
18980	4	0.104372
18981	4	0.147468
18982	4	0.116553
18983	4	0.098381
18984	4	0.189177
18985	4	0.130438
18986	4	0.223486
18987	4	0.206282
18988	4	0.119
18989	4	0.152749
18990	4	0.0689944
18991	4	0.0884216
18992	4	0.114452
18993	4	0.206376
18994	4	0.208645
18995	4	0.184384
18996	4	0.155439
18997	4	0.168205
18998	4	0.131877
18999	4	0.0916431
19000	4	0.308139
19001	4	0.25332
19002	4	0.183947
19003	4	0.104025
19004	4	0.17049
19005	4	0.172137
19006	4	0.0621915
19007	4	0.134872
19008	4	0.198593
19009	4	0.163806
19010	4	0.15843
19011	4	0.264013
19012	4	0.103079
19013	4	0.157895
19014	4	0.106683
19015	4	0.163636
19016	4	0.147392
19017	4	0.123345
19018	4	0.147392
19019	4	0.140746
19020	4	0.161989
19021	4	0.0621915
19022	4	0.219363
19023	4	0.140697
19024	4	0.241496
19025	4	0.0788037
19026	4	0.0966912
19027	4	0.131877
19028	4	0.0531971
19029	4	0.189334
19030	4	0.227562
19031	4	0.140287
19032	4	0.142423
19033	4	0.242668
19034	4	0.233287
19035	4	0.217649
19036	4	0.125914
19037	4	0.0723965
19038	4	0.221152
19039	4	0.130819
19040	4	0.217576
19041	4	0.258148
19042	4	0.119384
19043	4	0.206604
19044	4	0.219363
19045	4	0.132297
19046	4	0.0809317
19047	4	0.122006
19048	4	0.198133
19049	4	0.138474
19050	4	0.0688054
19051	4	0.24374
19052	4	0.206604
19053	4	0.0711895
19054	4	0.106166
19055	4	0.142626
19056	4	0.163057
19057	4	0.159455
19058	4	0.134872
19059	4	0.108934
19060	4	0.163895
19061	4	0.158501
19062	4	0.24299
19063	4	0.173568
19064	4	0.141607
19065	4	0.148094
19066	4	0.117018
19067	4	0.153965
19068	4	0.142626
19069	4	0.076029
19070	4	0.102783
19071	4	0.0884216
19072	4	0.125436
19073	4	0.119322
19074	4	0.055802
19075	4	0.224715
19076	4	0.171495
19077	4	0.172626
19078	4	0.248056
19079	4	0.0878303
19080	4	0.128833
19081	4	0.140368
19082	4	0.176511
19083	4	0.0786561
19084	4	0.166059
19085	4	0.224272
19086	4	0.234001
19087	4	0.102546
19088	4	0.221437
19089	4	0.141254
19090	4	0.108142
19091	4	0.129411
19092	4	0.150308
19093	4	0.174841
19094	4	0.116553
19095	4	0.263314
19096	4	0.0667799
19097	4	0.235905
19098	4	0.164064
19099	4	0.113896
19100	4	0.142972
19101	4	0.197776
19102	4	0.0711895
19103	4	0.101829
19104	4	0.200271
19105	4	0.130438
19106	4	0.161166
19107	4	0.138628
19108	4	0.14889
19109	4	0.176564
19110	4	0.140368
19111	4	0.147303
19112	4	0.102514
19113	4	0.0839112
19114	4	0.150713
19115	4	0.183947
19116	4	0.16836
19117	4	0.154675
19118	4	0.106241
19119	4	0.0828026
19120	4	0.252123
19121	4	0.233287
19122	4	0.164442
19123	4	0.222524
19124	4	0.100075
19125	4	0.170886
19126	4	0.0804195
19127	4	0.125632
19128	4	0.0893529
19129	4	0.127212
19130	4	0.132275
19131	4	0.0349511
19132	4	0.190371
19133	4	0.219942
19134	4	0.111076
19135	4	0.121022
19136	4	0.138628
19137	4	0.0537029
19138	4	0.097641
19139	4	0.215152
19140	4	0.120567
19141	4	0.161068
19142	4	0.164186
19143	4	0.276669
19144	4	0.195091
19145	4	0.176718
19146	4	0.188845
19147	4	0.0586693
19148	4	0.128326
19149	4	0.150698
19150	4	0.0159
19151	4	0.178938
19152	4	0.176244
19153	4	0.224646
19154	4	0.0786561
19155	4	0.168769
19156	4	0.138628
19157	4	0.193672
19158	4	0.148094
19159	4	0.191012
19160	4	0.146875
19161	4	0.178938
19162	4	0.098381
19163	4	0.178238
19164	4	0.159949
19165	4	0.0855975
19166	4	0.185029
19167	4	0.0660359
19168	4	0.124774
19169	4	0.158137
19170	4	0.102956
19171	4	0.0909978
19172	4	0.113013
19173	4	0.0906519
19174	4	0.135755
19175	4	0.118145
19176	4	0.0719409
19177	4	0.22322
19178	4	0.147392
19179	4	0.114323
19180	4	0.17742
19181	4	0.130191
19182	4	0.155439
19183	4	0.152749
19184	4	0.116951
19185	4	0.189917
19186	4	0.121998
19187	4	0.154675
19188	4	0.102068
19189	4	0.141443
19190	4	0.188838
19191	4	0.190172
19192	4	0.13618
19193	4	0.190698
19194	4	0.155439
19195	4	0.0660359
19196	4	0.0643885
19197	4	0.21316
19198	4	0.137465
19199	4	0.144117
19200	4	0.0658384
19201	4	0.199916
19202	4	0.208105
19203	4	0.130438
19204	4	0.123654
19205	4	0.163778
19206	4	0.232711
19207	4	0.128326
19208	4	0.137997
19209	4	0.118145
19210	4	0.0615748
19211	4	0.0996768
19212	4	0.176638
19213	4	0.152044
19214	4	0.242668
19215	4	0.176092
19216	4	0.123438
19217	4	0.176052
19218	4	0.178938
19219	4	0.260253
19220	4	0.140595
19221	4	0.183189
19222	4	0.223486
19223	4	0.09158
19224	4	0.108994
19225	4	0.0997043
19226	4	0.11691
19227	4	0.189165
19228	4	0.0893529
19229	4	0.232711
19230	4	0.0340616
19231	4	0.183931
19232	4	0.149546
19233	4	0.228038
19234	4	0.146271
19235	4	0.118124
19236	4	0.125805
19237	4	0.233287
19238	4	0.121396
19239	4	0.231921
19240	4	0.191012
19241	4	0.1327
19242	4	0.207523
19243	4	0.152227
19244	4	0.130819
19245	4	0.14889
19246	4	0.134955
19247	4	0.076029
19248	4	0.0685481
19249	4	0.123654
19250	4	0.103079
19251	4	0.105576
19252	4	0.148069
19253	4	0.140368
19254	4	0.10023
19255	4	0.185345
19256	4	0.179463
19257	4	0.133487
19258	4	0.157669
19259	4	0.155439
19260	4	0.0913476
19261	4	0.295328
19262	4	0.102514
19263	4	0.135725
19264	4	0.135818
19265	4	0.238929
19266	4	0.0340616
19267	4	0.159455
19268	4	0.0738655
19269	4	0.108142
19270	4	0.168217
19271	4	0.152044
19272	4	0.103067
19273	4	0.16818
19274	4	0.200732
19275	4	0.204207
19276	4	0.150713
19277	4	0.194634
19278	4	0.190172
19279	4	0.105576
19280	4	0.0840503
19281	4	0.082332
19282	4	0.152891
19283	4	0.128833
19284	4	0.183947
19285	4	0.221056
19286	4	0.220998
19287	4	0.165419
19288	4	0.229268
19289	4	0.170057
19290	4	0.233779
19291	4	0.296511
19292	4	0.210361
19293	4	0.156553
19294	4	0.159909
19295	4	0.139401
19296	4	0.0966912
19297	4	0.233082
19298	4	0.217805
19299	4	0.127516
19300	4	0.217649
19301	4	0.14934
19302	4	0.0688054
19303	4	0.189121
19304	4	0.14934
19305	4	0.195369
19306	4	0.109652
19307	4	0.129359
19308	4	0.155407
19309	4	0.109405
19310	4	0.140368
19311	4	0.123085
19312	4	0.158137
19313	4	0.0658384
19314	4	0.190916
19315	4	0.213464
19316	4	0.0567611
19317	4	0.147211
19318	4	0.170074
19319	4	0.147392
19320	4	0.131165
19321	4	0.173791
19322	4	0.0503739
19323	4	0.145824
19324	4	0.116553
19325	4	0.0658384
19326	4	0.11691
19327	4	0.193403
19328	4	0.0643885
19329	4	0.0900128
19330	4	0.134532
19331	4	0.187208
19332	4	0.171518
19333	4	0.167724
19334	4	0.0643885
19335	4	0.168212
19336	4	0.131779
19337	4	0.129161
19338	4	0.165157
19339	4	0.169477
19340	4	0.135818
19341	4	0.106241
19342	4	0.177114
19343	4	0.204721
19344	4	0.125436
19345	4	0.20808
19346	4	0.188733
19347	4	0.188126
19348	4	0.165197
19349	4	0.113013
19350	4	0.146895
19351	4	0.128833
19352	4	0.221056
19353	4	0.211526
19354	4	0.104372
19355	4	0.0892852
19356	4	0.161813
19357	4	0.181211
19358	4	0.153584
19359	4	0.134532
19360	4	0.183947
19361	4	0.106477
19362	4	0.150567
19363	4	0.195677
19364	4	0.0836396
19365	4	0.185303
19366	4	0.0340616
19367	4	0.144775
19368	4	0.159549
19369	4	0.170993
19370	4	0.198463
19371	4	0.147392
19372	4	0.19704
19373	4	0.123654
19374	4	0.123043
19375	4	0.162121
19376	4	0.123345
19377	4	0.135725
19378	4	0.151477
19379	4	0.133341
19380	4	0.170074
19381	4	0.252048
19382	4	0.135645
19383	4	0.118715
19384	4	0.106241
19385	4	0.121338
19386	4	0.219576
19387	4	0.0973486
19388	4	0.257438
19389	4	0.141
19390	4	0.150567
19391	4	0.247822
19392	4	0.186068
19393	4	0.228096
19394	4	0.134872
19395	4	0.135061
19396	4	0.0359257
19397	4	0.141607
19398	4	0.108994
19399	4	0.104573
19400	4	0.16105
19401	4	0.143063
19402	4	0.124774
19403	4	0.150698
19404	4	0.151875
19405	4	0.0997043
19406	4	0.215152
19407	4	0.167713
19408	4	0.111076
19409	4	0.124774
19410	4	0.137041
19411	4	0.0913476
19412	4	0.129947
19413	4	0.153584
19414	4	0.143063
19415	4	0.219576
19416	4	0.0997043
19417	4	0.0723965
19418	4	0.203309
19419	4	0.106166
19420	4	0.11295
19421	4	0.198605
19422	4	0.120567
19423	4	0.0567611
19424	4	0.176838
19425	4	0.152044
19426	4	0.169651
19427	4	0.159549
19428	4	0.194148
19429	4	0.128415
19430	4	0.204558
19431	4	0.150717
19432	4	0.129895
19433	4	0.167724
19434	4	0.0892398
19435	4	0.156729
19436	4	0.147435
19437	4	0.252062
19438	4	0.140746
19439	4	0.10023
19440	4	0.122615
19441	4	0.155317
19442	4	0.135725
19443	4	0.123654
19444	4	0.186419
19445	4	0.197776
19446	4	0.198371
19447	4	0.107468
19448	4	0.0631129
19449	4	0.187424
19450	4	0.125436
19451	4	0.147468
19452	4	0.152164
19453	4	0.09158
19454	4	0.145174
19455	4	0.172759
19456	4	0.240561
19457	4	0.183947
19458	4	0.138474
19459	4	0.130191
19460	4	0.147004
19461	4	0.182316
19462	4	0.181034
19463	4	0.147205
19464	4	0.138474
19465	4	0.190878
19466	4	0.0914565
19467	4	0.185029
19468	4	0.161456
19469	4	0.131025
19470	4	0.193672
19471	4	0.147303
19472	4	0.199916
19473	4	0.125632
19474	4	0.161166
19475	4	0.0917068
19476	4	0.242388
19477	4	0.0658384
19478	4	0.170334
19479	4	0.159368
19480	4	0.0839112
19481	4	0.122169
19482	4	0.190402
19483	4	0.108874
19484	4	0.0626247
19485	4	0.0930023
19486	4	0.139401
19487	4	0.102956
19488	4	0.153449
19489	4	0.159455
19490	4	0.0537029
19491	4	0.166911
19492	4	0.16378
19493	4	0.134418
19494	4	0.179092
19495	4	0.172759
19496	4	0.257075
19497	4	0.135725
19498	4	0.194404
19499	4	0.0980983
19500	4	0.189774
19501	4	0.206093
19502	4	0.120567
19503	4	0.132771
19504	4	0.185611
19505	4	0.185359
19506	4	0.149694
19507	4	0.12697
19508	4	0.155135
19509	4	0.254338
19510	4	0.189452
19511	4	0.224715
19512	4	0.231291
19513	4	0.144032
19514	4	0.0531971
19515	4	0.166148
19516	4	0.186725
19517	4	0.0839112
19518	4	0.160737
19519	4	0.0878303
19520	4	0.156553
19521	4	0.103067
19522	4	0.141607
19523	4	0.141607
19524	4	0.141443
19525	4	0.0914565
19526	4	0.2101
19527	4	0.250815
19528	4	0.196139
19529	4	0.104766
19530	4	0.217703
19531	4	0.131877
19532	4	0.108381
19533	4	0.126713
19534	4	0.179092
19535	4	0.125632
19536	4	0.14858
19537	4	0.0893529
19538	4	0.147563
19539	4	0.176838
19540	4	0.123654
19541	4	0.130819
19542	4	0.177343
19543	4	0.0978402
19544	4	0.102068
19545	4	0.107468
19546	4	0.108381
19547	4	0.149386
19548	4	0.131025
19549	4	0.0567611
19550	4	0.0788037
19551	4	0.189578
19552	4	0.221152
19553	4	0.055802
19554	4	0.151726
19555	4	0.0349511
19556	4	0.141443
19557	4	0.0914565
19558	4	0.209508
19559	4	0.170993
19560	4	0.055802
19561	4	0.188733
19562	4	0.125632
19563	4	0.142626
19564	4	0.0586693
19565	4	0.132125
19566	4	0.250858
19567	4	0.13825
19568	4	0.133402
19569	4	0.0503739
19570	4	0.0809317
19571	4	0.102514
19572	4	0.140643
19573	4	0.0893529
19574	4	0.189549
19575	4	0.134444
19576	4	0.16994
19577	4	0.223302
19578	4	0.0615748
19579	4	0.0965564
19580	4	0.185029
19581	4	0.135725
19582	4	0.123654
19583	4	0.167724
19584	4	0.229591
19585	4	0.161853
19586	4	0.113896
19587	4	0.0859807
19588	4	0.103773
19589	4	0.139307
19590	4	0.202636
19591	4	0.108994
19592	4	0.137242
19593	4	0.241937
19594	4	0.196286
19595	4	0.0689944
19596	4	0.055802
19597	4	0.138628
19598	4	0.144775
19599	4	0.157669
19600	4	0.0804195
19601	4	0.0711895
19602	4	0.123345
19603	4	0.169603
19604	4	0.168212
19605	4	0.208094
19606	4	0.18065
19607	4	0.134532
19608	4	0.157504
19609	4	0.0839112
19610	4	0.139003
19611	4	0.139003
19612	4	0.122174
19613	4	0.135809
19614	4	0.0916431
19615	4	0.200082
19616	4	0.173967
19617	4	0.233869
19618	4	0.252152
19619	4	0.300964
19620	4	0.128801
19621	4	0.107951
19622	4	0.119384
19623	4	0.183189
19624	4	0.153211
19625	4	0.0840503
19626	4	0.128326
19627	4	0.128169
19628	4	0.0537029
19629	4	0.185455
19630	4	0.177646
19631	4	0.0895487
19632	4	0.0667799
19633	4	0.0503739
19634	4	0.233869
19635	4	0.170918
19636	4	0.139462
19637	4	0.130819
19638	4	0.107468
19639	4	0.0615748
19640	4	0.0840503
19641	4	0.185795
19642	4	0.0736176
19643	4	0.185029
19644	4	0.157895
19645	4	0.157633
19646	4	0.183704
19647	4	0.161539
19648	4	0.104794
19649	4	0.122554
19650	4	0.145142
19651	4	0.150567
19652	4	0.174759
19653	4	0.165544
19654	4	0.158137
19655	4	0.153003
19656	4	0.195589
19657	4	0.147303
19658	4	0.196139
19659	4	0.220151
19660	4	0.107695
19661	4	0.147392
19662	4	0.12697
19663	4	0.133383
19664	4	0.183931
19665	4	0.179539
19666	4	0.0719409
19667	4	0.139003
19668	4	0.21613
19669	4	0.113416
19670	4	0.131259
19671	4	0.131522
19672	4	0.14246
19673	4	0.196139
19674	4	0.13554
19675	4	0.151348
19676	4	0.132501
19677	4	0.0660359
19678	4	0.0710284
19679	4	0.086927
19680	4	0.230661
19681	4	0.103773
19682	4	0.0871705
19683	4	0.144775
19684	4	0.104025
19685	4	0.191043
19686	4	0.153632
19687	4	0.200082
19688	4	0.129005
19689	4	0.0685481
19690	4	0.141431
19691	4	0.173523
19692	4	0.114323
19693	4	0.247748
19694	4	0.0855975
19695	4	0.172759
19696	4	0.0685481
19697	4	0.188711
19698	4	0.237622
19699	4	0.12697
19700	4	0.0784904
19701	4	0.183733
19702	4	0.122229
19703	4	0.131535
19704	4	0.161166
19705	4	0.155439
19706	4	0.14638
19707	4	0.206282
19708	4	0.140492
19709	4	0.0428693
19710	4	0.244453
19711	4	0.0503739
19712	4	0.206282
19713	4	0.0667799
19714	4	0.228096
19715	4	0.190916
19716	4	0.165157
19717	4	0.147392
19718	4	0.164442
19719	4	0.0317288
19720	4	0.165157
19721	4	0.178238
19722	4	0.150713
19723	4	0.142626
19724	4	0.206948
19725	4	0.19984
19726	4	0.190921
19727	4	0.146271
19728	4	0.0981161
19729	4	0.176603
19730	4	0.0916301
19731	4	0.123654
19732	4	0.0631129
19733	4	0.131259
19734	4	0.157627
19735	4	0.104372
19736	4	0.225899
19737	4	0.103079
19738	4	0.128833
19739	4	0.209021
19740	4	0.176244
19741	4	0.121338
19742	4	0.188711
19743	4	0.190698
19744	4	0.155353
19745	4	0.206391
19746	4	0.157633
19747	4	0.23706
19748	4	0.11295
19749	4	0.132125
19750	4	0.131522
19751	4	0.123549
19752	4	0.055802
19753	4	0.20655
19754	4	0.176511
19755	4	0.0842399
19756	4	0.21796
19757	4	0.200921
19758	4	0.223486
19759	4	0.055802
19760	4	0.178938
19761	4	0.0626247
19762	4	0.17014
19763	4	0.144019
19764	4	0.126175
19765	4	0.186747
19766	4	0.0631129
19767	4	0.181211
19768	4	0.0989095
19769	4	0.0503739
19770	4	0.186675
19771	4	0.0884216
19772	4	0.163071
19773	4	0.176384
19774	4	0.190921
19775	4	0.0926576
19776	4	0.132334
19777	4	0.134872
19778	4	0.136929
19779	4	0.233779
19780	4	0.20858
19781	4	0.11295
19782	4	0.0842399
19783	4	0.13867
19784	4	0.124975
19785	4	0.0884216
19786	4	0.159455
19787	4	0.190921
19788	4	0.123654
19789	4	0.114228
19790	4	0.0643885
19791	4	0.0788037
19792	4	0.25117
19793	4	0.0899295
19794	4	0.136929
19795	4	0.183082
19796	4	0.232667
19797	4	0.114228
19798	4	0.214752
19799	4	0.164442
19800	4	0.188733
19801	4	0.181896
19802	4	0.167713
19803	4	0.162121
19804	4	0.076029
19805	4	0.138474
19806	4	0.166911
19807	4	0.0947033
19808	4	0.184702
19809	4	0.175276
19810	4	0.14934
19811	4	0.187677
19812	4	0.173568
19813	4	0.16994
19814	4	0.20336
19815	4	0.14889
19816	4	0.195369
19817	4	0.183189
19818	4	0.132125
19819	4	0.147392
19820	4	0.186675
19821	4	0.102514
19822	4	0.154668
19823	4	0.133487
19824	4	0.131877
19825	4	0.0871705
19826	4	0.302039
19827	4	0.271272
19828	4	0.231921
19829	4	0.140393
19830	4	0.0804195
19831	4	0.0710284
19832	4	0.140997
19833	4	0.175536
19834	4	0.146082
19835	4	0.131522
19836	4	0.0568272
19837	4	0.130819
19838	4	0.207989
19839	4	0.106477
19840	4	0.139941
19841	4	0.0887318
19842	4	0.224013
19843	4	0.178257
19844	4	0.141358
19845	4	0.121983
19846	4	0.138474
19847	4	0.176838
19848	4	0.132275
19849	4	0.100804
19850	4	0.119384
19851	4	0.376168
19852	4	0.183189
19853	4	0.239422
19854	4	0.12679
19855	4	0.185859
19856	4	0.104002
19857	4	0.179785
19858	4	0.128326
19859	4	0.101261
19860	4	0.198371
19861	4	0.137918
19862	4	0.168801
19863	4	0.104477
19864	4	0.0871705
19865	4	0.108994
19866	4	0.167425
19867	4	0.123654
19868	4	0.151477
19869	4	0.20117
19870	4	0.219363
19871	4	0.121396
19872	4	0.183359
19873	4	0.262161
19874	4	0.221152
19875	4	0.0568272
19876	4	0.142626
19877	4	0.162381
19878	4	0.127212
19879	4	0.154675
19880	4	0.134444
19881	4	0.108994
19882	4	0.141
19883	4	0.196139
19884	4	0.0828026
19885	4	0.12092
19886	4	0.101261
19887	4	0.0978402
19888	4	0.124774
19889	4	0.109012
19890	4	0.165908
19891	4	0.209753
19892	4	0.220038
19893	4	0.101261
19894	4	0.0531971
19895	4	0.204258
19896	4	0.0567611
19897	4	0.155439
19898	4	0.123345
19899	4	0.165157
19900	4	0.178938
19901	4	0.155353
19902	4	0.262161
19903	4	0.137918
19904	4	0.0658384
19905	4	0.153367
19906	4	0.155353
19907	4	0.247986
19908	4	0.104573
19909	4	0.145635
19910	4	0.176454
19911	4	0.0537029
19912	4	0.0711895
19913	4	0.0503739
19914	4	0.144019
19915	4	0.116653
19916	4	0.106683
19917	4	0.135061
19918	4	0.27388
19919	4	0.179065
19920	4	0.235905
19921	4	0.131025
19922	4	0.124774
19923	4	0.151477
19924	4	0.154846
19925	4	0.165544
19926	4	0.0631129
19927	4	0.147435
19928	4	0.288039
19929	4	0.16818
19930	4	0.0909978
19931	4	0.0667799
19932	4	0.0317288
19933	4	0.0899295
19934	4	0.145635
19935	4	0.125805
19936	4	0.166763
19937	4	0.229381
19938	4	0.190757
19939	4	0.123654
19940	4	0.0537029
19941	4	0.156729
19942	4	0.161068
19943	4	0.139235
19944	4	0.101369
19945	4	0.0710284
19946	4	0.146271
19947	4	0.10023
19948	4	0.172766
19949	4	0.0738655
19950	4	0.131522
19951	4	0.159455
19952	4	0.0349511
19953	4	0.140746
19954	4	0.228096
19955	4	0.124774
19956	4	0.0643885
19957	4	0.141443
19958	4	0.0710284
19959	4	0.2195
19960	4	0.144775
19961	4	0.125068
19962	4	0.122157
19963	4	0.121948
19964	4	0.185994
19965	4	0.170414
19966	4	0.144775
19967	4	0.125805
19968	4	0.131877
19969	4	0.0317288
19970	4	0.227004
19971	4	0.134418
19972	4	0.161539
19973	4	0.134872
19974	4	0.163643
19975	4	0.129854
19976	4	0.0981161
19977	4	0.184277
19978	4	0.166911
19979	4	0.102783
19980	4	0.176718
19981	4	0.226274
19982	4	0.193403
19983	4	0.0723965
19984	4	0.179914
19985	4	0.20656
19986	4	0.102514
19987	4	0.0688306
19988	4	0.13891
19989	4	0.210971
19990	4	0.0809317
19991	4	0.0887268
19992	4	0.124774
19993	4	0.158137
19994	4	0.171816
19995	4	0.124187
19996	4	0.137242
19997	4	0.185029
19998	4	0.106708
19999	4	0.0621915
20000	8	0.0736963
20001	8	0.0475842
20002	8	0.0672516
20003	8	0.113984
20004	8	0.175624
20005	8	0.0424949
20006	8	0.0521301
20007	8	0.0736963
20008	8	0.138664
20009	8	0.0672671
20010	8	0.13974
20011	8	0.0828514
20012	8	0.127504
20013	8	0.123627
20014	8	0.0791662
20015	8	0.0893275
20016	8	0.181024
20017	8	0.158302
20018	8	0.0695771
20019	8	0.0999513
20020	8	0.0608992
20021	8	0.0543449
20022	8	0.111102
20023	8	0.0254348
20024	8	0.130904
20025	8	0.126858
20026	8	0.10051
20027	8	0.111306
20028	8	0.0442352
20029	8	0.0876504
20030	8	0.133265
20031	8	0.136069
20032	8	0.0572313
20033	8	0.0482295
20034	8	0.101219
20035	8	0.145398
20036	8	0.120591
20037	8	0.108919
20038	8	0.0905674
20039	8	0.10024
20040	8	0.0958883
20041	8	0.0423438
20042	8	0.0751372
20043	8	0.0664577
20044	8	0.0699064
20045	8	0.118963
20046	8	0.186115
20047	8	0.0972592
20048	8	0.0888627
20049	8	0.0839589
20050	8	0.184527
20051	8	0.0832973
20052	8	0.0504792
20053	8	0.0278072
20054	8	0.0567808
20055	8	0.0854365
20056	8	0.047782
20057	8	0.176792
20058	8	0.179997
20059	8	0.0374371
20060	8	0.136328
20061	8	0.112101
20062	8	0.103909
20063	8	0.0919988
20064	8	0.132119
20065	8	0.146048
20066	8	0.170876
20067	8	0.0727985
20068	8	0.174211
20069	8	0.201338
20070	8	0.0727338
20071	8	0.0404183
20072	8	0.135912
20073	8	0.129997
20074	8	0.0646243
20075	8	0.171291
20076	8	0.095157
20077	8	0.0565007
20078	8	0.0504792
20079	8	0.164681
20080	8	0.0454973
20081	8	0.191214
20082	8	0.126124
20083	8	0.0275581
20084	8	0.161012
20085	8	0.10341
20086	8	0.123649
20087	8	0.118304
20088	8	0.127464
20089	8	0.0611258
20090	8	0.0592922
20091	8	0.0383311
20092	8	0.115337
20093	8	0.0617938
20094	8	0.0566363
20095	8	0.14679
20096	8	0.0883651
20097	8	0.0696229
20098	8	0.103107
20099	8	0.133209
20100	8	0.14181
20101	8	0.0521047
20102	8	0.0853385
20103	8	0.0301365
20104	8	0.0410185
20105	8	0.131455
20106	8	0.137718
20107	8	0.102351
20108	8	0.145976
20109	8	0.129271
20110	8	0.188918
20111	8	0.0325076
20112	8	0.0672059
20113	8	0.0508802
20114	8	0.125747
20115	8	0.153061
20116	8	0.0720082
20117	8	0.0301365
20118	8	0.150895
20119	8	0.14114
20120	8	0.0621372
20121	8	0.0529285
20122	8	0.144912
20123	8	0.0735406
20124	8	0.130455
20125	8	0.121607
20126	8	0.109729
20127	8	0.141226
20128	8	0.118834
20129	8	0.158784
20130	8	0.132079
20131	8	0.0241888
20132	8	0.0936342
20133	8	0.101394
20134	8	0.0839589
20135	8	0.047329
20136	8	0.139118
20137	8	0.100406
20138	8	0.191627
20139	8	0.0454973
20140	8	0.0821733
20141	8	0.155891
20142	8	0.149106
20143	8	0.0895243
20144	8	0.159359
20145	8	0.104323
20146	8	0.0815944
20147	8	0.0933525
20148	8	0.1861
20149	8	0.11156
20150	8	0.106093
20151	8	0.128471
20152	8	0.0978923
20153	8	0.126268
20154	8	0.0553378
20155	8	0.162492
20156	8	0.0688338
20157	8	0.162861
20158	8	0.0472651
20159	8	0.0729838
20160	8	0.0747299
20161	8	0.0650936
20162	8	0.156989
20163	8	0.036602
20164	8	0.0626196
20165	8	0.0887298
20166	8	0.212035
20167	8	0.0812594
20168	8	0.102555
20169	8	0.147862
20170	8	0.035283
20171	8	0.120152
20172	8	0.0795785
20173	8	0.0813955
20174	8	0.186925
20175	8	0.0873006
20176	8	0.103893
20177	8	0.105012
20178	8	0.100677
20179	8	0.087514
20180	8	0.157784
20181	8	0.047782
20182	8	0.0999067
20183	8	0.144572
20184	8	0.133881
20185	8	0.0574193
20186	8	0.0891669
20187	8	0.0935966
20188	8	0.0852767
20189	8	0.036602
20190	8	0.142259
20191	8	0.0747995
20192	8	0.150656
20193	8	0.120763
20194	8	0.0423438
20195	8	0.209708
20196	8	0.0821269
20197	8	0.120058
20198	8	0.0371902
20199	8	0.128795
20200	8	0.121831
20201	8	0.088617
20202	8	0.0521301
20203	8	0.08439
20204	8	0.0686141
20205	8	0.127005
20206	8	0.10103
20207	8	0.0533451
20208	8	0.184504
20209	8	0.137886
20210	8	0.16162
20211	8	0.0574193
20212	8	0.0822041
20213	8	0.107516
20214	8	0.128815
20215	8	0.140146
20216	8	0.0736963
20217	8	0.149981
20218	8	0.192374
20219	8	0.12019
20220	8	0.0284272
20221	8	0.185434
20222	8	0.0890213
20223	8	0.161532
20224	8	0.138356
20225	8	0.0674284
20226	8	0.157245
20227	8	0.145777
20228	8	0.140146
20229	8	0.0973593
20230	8	0.0755437
20231	8	0.0704477
20232	8	0.150255
20233	8	0.150919
20234	8	0.0777981
20235	8	0.125201
20236	8	0.0855135
20237	8	0.0687637
20238	8	0.0621372
20239	8	0.0836236
20240	8	0.0936045
20241	8	0.148278
20242	8	0.117397
20243	8	0.140115
20244	8	0.0957625
20245	8	0.122573
20246	8	0.124412
20247	8	0.0540888
20248	8	0.0814675
20249	8	0.0751812
20250	8	0.0944303
20251	8	0.0672671
20252	8	0.191681
20253	8	0.0836221
20254	8	0.11003
20255	8	0.120836
20256	8	0.0753253
20257	8	0.170701
20258	8	0.118002
20259	8	0.109018
20260	8	0.0631271
20261	8	0.124089
20262	8	0.139718
20263	8	0.118402
20264	8	0.040222
20265	8	0.0803313
20266	8	0.0670341
20267	8	0.11983
20268	8	0.139118
20269	8	0.0408259
20270	8	0.128217
20271	8	0.157058
20272	8	0.136084
20273	8	0.22459
20274	8	0.0510718
20275	8	0.0529355
20276	8	0.137271
20277	8	0.158003
20278	8	0.12204
20279	8	0.0751119
20280	8	0.139298
20281	8	0.128665
20282	8	0.158086
20283	8	0.154206
20284	8	0.107095
20285	8	0.0551134
20286	8	0.0687637
20287	8	0.110849
20288	8	0.11835
20289	8	0.124125
20290	8	0.131797
20291	8	0.122888
20292	8	0.114118
20293	8	0.180965
20294	8	0.0901427
20295	8	0.109349
20296	8	0.0960831
20297	8	0.191523
20298	8	0.0977743
20299	8	0.127781
20300	8	0.0880153
20301	8	0.0855886
20302	8	0.0730198
20303	8	0.0841758
20304	8	0.129331
20305	8	0.0699064
20306	8	0.120836
20307	8	0.0559185
20308	8	0.0597545
20309	8	0.0686047
20310	8	0.0693487
20311	8	0.195769
20312	8	0.132485
20313	8	0.175012
20314	8	0.132787
20315	8	0.118659
20316	8	0.1556
20317	8	0.0531984
20318	8	0.156143
20319	8	0.13014
20320	8	0.0882091
20321	8	0.039639
20322	8	0.113646
20323	8	0.0692475
20324	8	0.101164
20325	8	0.0881346
20326	8	0.114538
20327	8	0.0588786
20328	8	0.104963
20329	8	0.0659333
20330	8	0.0917805
20331	8	0.128235
20332	8	0.058352
20333	8	0.117012
20334	8	0.139736
20335	8	0.0418511
20336	8	0.126169
20337	8	0.0803266
20338	8	0.0339251
20339	8	0.0936435
20340	8	0.0720082
20341	8	0.0912452
20342	8	0.0583722
20343	8	0.190296
20344	8	0.12353
20345	8	0.1176
20346	8	0.0998033
20347	8	0.124845
20348	8	0.114235
20349	8	0.0689309
20350	8	0.145181
20351	8	0.0493727
20352	8	0.111886
20353	8	0.138407
20354	8	0.0683597
20355	8	0.035283
20356	8	0.0463428
20357	8	0.125339
20358	8	0.137271
20359	8	0.0881341
20360	8	0.165888
20361	8	0.0883919
20362	8	0.122573
20363	8	0.150876
20364	8	0.0903794
20365	8	0.115824
20366	8	0.129199
20367	8	0.0442352
20368	8	0.0422299
20369	8	0.0936365
20370	8	0.0724809
20371	8	0.128795
20372	8	0.0760218
20373	8	0.0611025
20374	8	0.112537
20375	8	0.146151
20376	8	0.0848764
20377	8	0.134983
20378	8	0.0348338
20379	8	0.110193
20380	8	0.102424
20381	8	0.122056
20382	8	0.149981
20383	8	0.0959054
20384	8	0.138006
20385	8	0.139832
20386	8	0.0264126
20387	8	0.0284272
20388	8	0.100087
20389	8	0.120692
20390	8	0.0672671
20391	8	0.136084
20392	8	0.0722491
20393	8	0.0833168
20394	8	0.0543449
20395	8	0.0980174
20396	8	0.0472651
20397	8	0.149106
20398	8	0.151559
20399	8	0.0405097
20400	8	0.127567
20401	8	0.0608037
20402	8	0.151973
20403	8	0.0543449
20404	8	0.094978
20405	8	0.101349
20406	8	0.0955642
20407	8	0.0709692
20408	8	0.137409
20409	8	0.0724411
20410	8	0.0507855
20411	8	0.116753
20412	8	0.0565007
20413	8	0.0955642
20414	8	0.167436
20415	8	0.0339251
20416	8	0.0383311
20417	8	0.0611258
20418	8	0.0600493
20419	8	0.125165
20420	8	0.117426
20421	8	0.178557
20422	8	0.0605393
20423	8	0.094853
20424	8	0.0474176
20425	8	0.0598521
20426	8	0.0631271
20427	8	0.134002
20428	8	0.0785176
20429	8	0.194279
20430	8	0.126858
20431	8	0.0851351
20432	8	0.0297618
20433	8	0.056473
20434	8	0.0805506
20435	8	0.109195
20436	8	0.125647
20437	8	0.119155
20438	8	0.0740641
20439	8	0.0787051
20440	8	0.127025
20441	8	0.127005
20442	8	0.129252
20443	8	0.116801
20444	8	0.127504
20445	8	0.140909
20446	8	0.0606925
20447	8	0.0839589
20448	8	0.117598
20449	8	0.0803266
20450	8	0.14408
20451	8	0.153697
20452	8	0.0967402
20453	8	0.11187
20454	8	0.107095
20455	8	0.128471
20456	8	0.0750491
20457	8	0.14324
20458	8	0.0840773
20459	8	0.0594751
20460	8	0.10436
20461	8	0.19451
20462	8	0.117179
20463	8	0.124114
20464	8	0.172393
20465	8	0.151506
20466	8	0.0418511
20467	8	0.103327
20468	8	0.0873512
20469	8	0.0534022
20470	8	0.165104
20471	8	0.188835
20472	8	0.0795921
20473	8	0.03822
20474	8	0.0826384
20475	8	0.113646
20476	8	0.111383
20477	8	0.0590606
20478	8	0.0353697
20479	8	0.0911766
20480	8	0.187536
20481	8	0.0747995
20482	8	0.102557
20483	8	0.123531
20484	8	0.075494
20485	8	0.107608
20486	8	0.147946
20487	8	0.108377
20488	8	0.105411
20489	8	0.0417627
20490	8	0.147505
20491	8	0.132295
20492	8	0.0977851
20493	8	0.0855135
20494	8	0.0383311
20495	8	0.0632142
20496	8	0.138763
20497	8	0.116969
20498	8	0.215806
20499	8	0.106448
20500	8	0.104837
20501	8	0.0670341
20502	8	0.0892382
20503	8	0.14213
20504	8	0.0902766
20505	8	0.0609338
20506	8	0.0725357
20507	8	0.0540455
20508	8	0.127467
20509	8	0.0665946
20510	8	0.0600921
20511	8	0.0893144
20512	8	0.107057
20513	8	0.156811
20514	8	0.0572313
20515	8	0.0568255
20516	8	0.0637466
20517	8	0.101164
20518	8	0.0901782
20519	8	0.140972
20520	8	0.0551134
20521	8	0.0611258
20522	8	0.0641565
20523	8	0.100624
20524	8	0.0882809
20525	8	0.139341
20526	8	0.0777981
20527	8	0.1011
20528	8	0.0539621
20529	8	0.0519303
20530	8	0.167773
20531	8	0.110134
20532	8	0.139574
20533	8	0.132806
20534	8	0.118377
20535	8	0.0611258
20536	8	0.12675
20537	8	0.137886
20538	8	0.0803801
20539	8	0.139255
20540	8	0.0405097
20541	8	0.159063
20542	8	0.146683
20543	8	0.0729838
20544	8	0.0932111
20545	8	0.114317
20546	8	0.0963921
20547	8	0.0563246
20548	8	0.0843036
20549	8	0.074535
20550	8	0.147275
20551	8	0.1357
20552	8	0.135884
20553	8	0.0508354
20554	8	0.0626196
20555	8	0.100114
20556	8	0.157913
20557	8	0.155293
20558	8	0.149644
20559	8	0.122337
20560	8	0.0304822
20561	8	0.0805506
20562	8	0.0934632
20563	8	0.184737
20564	8	0.140926
20565	8	0.135247
20566	8	0.0445654
20567	8	0.19149
20568	8	0.116775
20569	8	0.142211
20570	8	0.0999982
20571	8	0.0696229
20572	8	0.105012
20573	8	0.14822
20574	8	0.124572
20575	8	0.0823448
20576	8	0.0888331
20577	8	0.172644
20578	8	0.196181
20579	8	0.0475199
20580	8	0.0646243
20581	8	0.0646243
20582	8	0.0861123
20583	8	0.125883
20584	8	0.0703032
20585	8	0.0577455
20586	8	0.0925101
20587	8	0.214028
20588	8	0.0750731
20589	8	0.141858
20590	8	0.141328
20591	8	0.149106
20592	8	0.191362
20593	8	0.0863292
20594	8	0.0417627
20595	8	0.175041
20596	8	0.221489
20597	8	0.152346
20598	8	0.126828
20599	8	0.182426
20600	8	0.116208
20601	8	0.130904
20602	8	0.168477
20603	8	0.146118
20604	8	0.105331
20605	8	0.142275
20606	8	0.0649936
20607	8	0.0319489
20608	8	0.174
20609	8	0.166441
20610	8	0.0325076
20611	8	0.128743
20612	8	0.0596092
20613	8	0.162638
20614	8	0.133252
20615	8	0.062841
20616	8	0.092593
20617	8	0.130378
20618	8	0.138374
20619	8	0.0854365
20620	8	0.128815
20621	8	0.035283
20622	8	0.0810925
20623	8	0.108916
20624	8	0.115589
20625	8	0.138467
20626	8	0.0515335
20627	8	0.0813212
20628	8	0.154675
20629	8	0.0699064
20630	8	0.0932303
20631	8	0.103909
20632	8	0.147395
20633	8	0.0985155
20634	8	0.134375
20635	8	0.144831
20636	8	0.127472
20637	8	0.224095
20638	8	0.0798612
20639	8	0.0587117
20640	8	0.112034
20641	8	0.0861528
20642	8	0.0877036
20643	8	0.0938225
20644	8	0.152953
20645	8	0.0846488
20646	8	0.194298
20647	8	0.057673
20648	8	0.09602
20649	8	0.0848764
20650	8	0.0905774
20651	8	0.0935966
20652	8	0.134103
20653	8	0.120446
20654	8	0.134803
20655	8	0.137018
20656	8	0.122187
20657	8	0.0640974
20658	8	0.129604
20659	8	0.0810925
20660	8	0.0831986
20661	8	0.131695
20662	8	0.0278072
20663	8	0.153536
20664	8	0.0275581
20665	8	0.0903771
20666	8	0.0933525
20667	8	0.0417627
20668	8	0.113373
20669	8	0.142375
20670	8	0.0606766
20671	8	0.0589404
20672	8	0.0934372
20673	8	0.192374
20674	8	0.132505
20675	8	0.131548
20676	8	0.0693036
20677	8	0.127933
20678	8	0.16725
20679	8	0.128941
20680	8	0.171311
20681	8	0.0717382
20682	8	0.128264
20683	8	0.0364701
20684	8	0.051839
20685	8	0.0600493
20686	8	0.0974258
20687	8	0.0901427
20688	8	0.0502323
20689	8	0.052338
20690	8	0.118271
20691	8	0.081337
20692	8	0.116449
20693	8	0.0882091
20694	8	0.03822
20695	8	0.0531984
20696	8	0.06698
20697	8	0.040222
20698	8	0.144721
20699	8	0.13216
20700	8	0.0489123
20701	8	0.110196
20702	8	0.0916002
20703	8	0.0261112
20704	8	0.0899465
20705	8	0.105987
20706	8	0.05173
20707	8	0.112101
20708	8	0.153904
20709	8	0.0672112
20710	8	0.0719401
20711	8	0.128471
20712	8	0.11003
20713	8	0.070193
20714	8	0.0729232
20715	8	0.105431
20716	8	0.106336
20717	8	0.103941
20718	8	0.0886837
20719	8	0.144741
20720	8	0.0579779
20721	8	0.0752608
20722	8	0.13718
20723	8	0.0752965
20724	8	0.19299
20725	8	0.0503058
20726	8	0.100482
20727	8	0.115188
20728	8	0.155344
20729	8	0.153684
20730	8	0.0698073
20731	8	0.127535
20732	8	0.0906586
20733	8	0.0510718
20734	8	0.0612304
20735	8	0.129471
20736	8	0.147395
20737	8	0.128471
20738	8	0.127662
20739	8	0.0876632
20740	8	0.0665946
20741	8	0.123678
20742	8	0.0353697
20743	8	0.120487
20744	8	0.0885212
20745	8	0.220724
20746	8	0.202203
20747	8	0.0925636
20748	8	0.0422299
20749	8	0.125726
20750	8	0.107356
20751	8	0.137977
20752	8	0.153796
20753	8	0.121582
20754	8	0.0965119
20755	8	0.166801
20756	8	0.106336
20757	8	0.118843
20758	8	0.0773275
20759	8	0.0999067
20760	8	0.0792661
20761	8	0.0624836
20762	8	0.0803589
20763	8	0.109717
20764	8	0.157341
20765	8	0.128833
20766	8	0.0949992
20767	8	0.0282441
20768	8	0.133607
20769	8	0.0733243
20770	8	0.0834471
20771	8	0.0810161
20772	8	0.09602
20773	8	0.131066
20774	8	0.0994904
20775	8	0.0810434
20776	8	0.0927533
20777	8	0.167376
20778	8	0.124608
20779	8	0.190737
20780	8	0.118295
20781	8	0.130143
20782	8	0.0606766
20783	8	0.0598521
20784	8	0.0418511
20785	8	0.133607
20786	8	0.148036
20787	8	0.139688
20788	8	0.139718
20789	8	0.0574193
20790	8	0.0704116
20791	8	0.0764222
20792	8	0.0786623
20793	8	0.0445654
20794	8	0.0723547
20795	8	0.0881122
20796	8	0.0891489
20797	8	0.040825
20798	8	0.0648263
20799	8	0.149048
20800	8	0.051839
20801	8	0.108393
20802	8	0.18359
20803	8	0.117738
20804	8	0.103266
20805	8	0.141427
20806	8	0.0474176
20807	8	0.0408259
20808	8	0.154154
20809	8	0.0383311
20810	8	0.0765534
20811	8	0.106448
20812	8	0.0748251
20813	8	0.116876
20814	8	0.113073
20815	8	0.107109
20816	8	0.0995837
20817	8	0.0675703
20818	8	0.154255
20819	8	0.127154
20820	8	0.0529355
20821	8	0.128471
20822	8	0.091911
20823	8	0.167436
20824	8	0.0927411
20825	8	0.0935019
20826	8	0.0750761
20827	8	0.121607
20828	8	0.0823448
20829	8	0.0810161
20830	8	0.0786894
20831	8	0.19939
20832	8	0.131797
20833	8	0.123247
20834	8	0.12343
20835	8	0.125747
20836	8	0.10841
20837	8	0.124052
20838	8	0.140592
20839	8	0.15321
20840	8	0.0893159
20841	8	0.0986178
20842	8	0.0699402
20843	8	0.136131
20844	8	0.0313985
20845	8	0.145876
20846	8	0.115022
20847	8	0.110032
20848	8	0.103931
20849	8	0.0551134
20850	8	0.0635298
20851	8	0.0690168
20852	8	0.0590337
20853	8	0.101226
20854	8	0.0828514
20855	8	0.0566363
20856	8	0.0734992
20857	8	0.151506
20858	8	0.125165
20859	8	0.149242
20860	8	0.0650936
20861	8	0.0476427
20862	8	0.0529368
20863	8	0.0749393
20864	8	0.0825221
20865	8	0.0472651
20866	8	0.0577455
20867	8	0.0701974
20868	8	0.101219
20869	8	0.158375
20870	8	0.0758953
20871	8	0.0530577
20872	8	0.236257
20873	8	0.0803266
20874	8	0.080039
20875	8	0.0895213
20876	8	0.092555
20877	8	0.14275
20878	8	0.128941
20879	8	0.0814675
20880	8	0.0284272
20881	8	0.0685625
20882	8	0.0947627
20883	8	0.128304
20884	8	0.0745547
20885	8	0.123853
20886	8	0.0809948
20887	8	0.165145
20888	8	0.0766623
20889	8	0.120058
20890	8	0.135884
20891	8	0.144601
20892	8	0.0636208
20893	8	0.056665
20894	8	0.161125
20895	8	0.0850566
20896	8	0.0551134
20897	8	0.113872
20898	8	0.0544978
20899	8	0.104325
20900	8	0.0384527
20901	8	0.137648
20902	8	0.130904
20903	8	0.153351
20904	8	0.0927354
20905	8	0.073374
20906	8	0.0843036
20907	8	0.121062
20908	8	0.0895109
20909	8	0.058352
20910	8	0.13735
20911	8	0.0688897
20912	8	0.035283
20913	8	0.0678524
20914	8	0.101219
20915	8	0.0714804
20916	8	0.0541311
20917	8	0.126755
20918	8	0.0935019
20919	8	0.158793
20920	8	0.0912624
20921	8	0.1504
20922	8	0.0640324
20923	8	0.0810161
20924	8	0.0794039
20925	8	0.103688
20926	8	0.0675703
20927	8	0.132382
20928	8	0.055034
20929	8	0.0831542
20930	8	0.0697847
20931	8	0.150255
20932	8	0.131578
20933	8	0.144423
20934	8	0.0509994
20935	8	0.105206
20936	8	0.152257
20937	8	0.0507855
20938	8	0.151404
20939	8	0.0997769
20940	8	0.0282441
20941	8	0.0606766
20942	8	0.0889368
20943	8	0.0883919
20944	8	0.191681
20945	8	0.0895109
20946	8	0.070131
20947	8	0.149357
20948	8	0.102424
20949	8	0.0559185
20950	8	0.104629
20951	8	0.164311
20952	8	0.122236
20953	8	0.147808
20954	8	0.188202
20955	8	0.143671
20956	8	0.0640324
20957	8	0.0254348
20958	8	0.0792661
20959	8	0.0325076
20960	8	0.107718
20961	8	0.11809
20962	8	0.0278072
20963	8	0.0648263
20964	8	0.0883537
20965	8	0.0760218
20966	8	0.131901
20967	8	0.114509
20968	8	0.0845988
20969	8	0.0745095
20970	8	0.0623568
20971	8	0.148245
20972	8	0.178738
20973	8	0.0893159
20974	8	0.124195
20975	8	0.111088
20976	8	0.119231
20977	8	0.106425
20978	8	0.0576948
20979	8	0.169256
20980	8	0.0624836
20981	8	0.122004
20982	8	0.0873512
20983	8	0.0672459
20984	8	0.0417627
20985	8	0.0390961
20986	8	0.138834
20987	8	0.104822
20988	8	0.0301365
20989	8	0.115222
20990	8	0.0947257
20991	8	0.0821269
20992	8	0.0532538
20993	8	0.146783
20994	8	0.148764
20995	8	0.0929987
20996	8	0.0807199
20997	8	0.0924865
20998	8	0.0363851
20999	8	0.0445654
21000	8	0.100457
21001	8	0.0910861
21002	8	0.124052
21003	8	0.0837421
21004	8	0.102218
21005	8	0.0899557
21006	8	0.139224
21007	8	0.0410185
21008	8	0.124073
21009	8	0.0598521
21010	8	0.131734
21011	8	0.0855886
21012	8	0.145876
21013	8	0.11738
21014	8	0.110857
21015	8	0.0854793
21016	8	0.0541311
21017	8	0.0699064
21018	8	0.166776
21019	8	0.0872873
21020	8	0.144626
21021	8	0.073323
21022	8	0.186115
21023	8	0.112594
21024	8	0.0936753
21025	8	0.216502
21026	8	0.109146
21027	8	0.0965028
21028	8	0.0869174
21029	8	0.192619
21030	8	0.039639
21031	8	0.10007
21032	8	0.0590606
21033	8	0.146226
21034	8	0.172664
21035	8	0.0918789
21036	8	0.127504
21037	8	0.14324
21038	8	0.184832
21039	8	0.0462594
21040	8	0.140854
21041	8	0.0590176
21042	8	0.0663978
21043	8	0.0847013
21044	8	0.134983
21045	8	0.130494
21046	8	0.182262
21047	8	0.158662
21048	8	0.120692
21049	8	0.0792661
21050	8	0.0672059
21051	8	0.10841
21052	8	0.110144
21053	8	0.0764222
21054	8	0.228622
21055	8	0.150919
21056	8	0.107356
21057	8	0.189855
21058	8	0.11781
21059	8	0.198974
21060	8	0.112206
21061	8	0.112709
21062	8	0.121062
21063	8	0.22367
21064	8	0.0863736
21065	8	0.105928
21066	8	0.0870462
21067	8	0.162316
21068	8	0.0868658
21069	8	0.0724411
21070	8	0.0363851
21071	8	0.127504
21072	8	0.154011
21073	8	0.139312
21074	8	0.0906586
21075	8	0.149493
21076	8	0.0652084
21077	8	0.0980174
21078	8	0.0853949
21079	8	0.0549217
21080	8	0.035283
21081	8	0.0570946
21082	8	0.121384
21083	8	0.11306
21084	8	0.0696171
21085	8	0.150357
21086	8	0.0873663
21087	8	0.0635456
21088	8	0.138596
21089	8	0.138664
21090	8	0.109893
21091	8	0.108357
21092	8	0.124411
21093	8	0.0339251
21094	8	0.0611025
21095	8	0.144572
21096	8	0.10889
21097	8	0.095649
21098	8	0.0925101
21099	8	0.0619251
21100	8	0.0832804
21101	8	0.103009
21102	8	0.0951358
21103	8	0.103617
21104	8	0.0510718
21105	8	0.127933
21106	8	0.0878726
21107	8	0.124411
21108	8	0.0551134
21109	8	0.21882
21110	8	0.0835426
21111	8	0.109021
21112	8	0.0974258
21113	8	0.0785545
21114	8	0.0485032
21115	8	0.130229
21116	8	0.0653296
21117	8	0.15405
21118	8	0.104927
21119	8	0.148447
21120	8	0.0982539
21121	8	0.0635298
21122	8	0.0475842
21123	8	0.0635456
21124	8	0.145876
21125	8	0.126828
21126	8	0.110404
21127	8	0.0544978
21128	8	0.1263
21129	8	0.0927411
21130	8	0.075752
21131	8	0.107836
21132	8	0.182588
21133	8	0.145059
21134	8	0.127504
21135	8	0.0886837
21136	8	0.152737
21137	8	0.107135
21138	8	0.152257
21139	8	0.130552
21140	8	0.112391
21141	8	0.174258
21142	8	0.117738
21143	8	0.0605412
21144	8	0.115875
21145	8	0.0891489
21146	8	0.0822519
21147	8	0.188181
21148	8	0.0894645
21149	8	0.13566
21150	8	0.116578
21151	8	0.128798
21152	8	0.0512656
21153	8	0.106788
21154	8	0.0254348
21155	8	0.0726439
21156	8	0.078082
21157	8	0.0930894
21158	8	0.134672
21159	8	0.0926323
21160	8	0.0960831
21161	8	0.121404
21162	8	0.12936
21163	8	0.048303
21164	8	0.049958
21165	8	0.132403
21166	8	0.0501765
21167	8	0.073323
21168	8	0.163152
21169	8	0.150045
21170	8	0.1357
21171	8	0.0632142
21172	8	0.0955883
21173	8	0.127464
21174	8	0.137271
21175	8	0.106601
21176	8	0.127154
21177	8	0.0704116
21178	8	0.187607
21179	8	0.0904584
21180	8	0.204373
21181	8	0.131797
21182	8	0.0707661
21183	8	0.0720082
21184	8	0.111144
21185	8	0.0899437
21186	8	0.13147
21187	8	0.106005
21188	8	0.108174
21189	8	0.0840954
21190	8	0.088023
21191	8	0.0409008
21192	8	0.153532
21193	8	0.0364701
21194	8	0.0688897
21195	8	0.0655437
21196	8	0.123544
21197	8	0.03822
21198	8	0.0893203
21199	8	0.0678537
21200	8	0.0952641
21201	8	0.125447
21202	8	0.176419
21203	8	0.141328
21204	8	0.0672671
21205	8	0.091911
21206	8	0.057673
21207	8	0.199778
21208	8	0.10436
21209	8	0.0875201
21210	8	0.0415427
21211	8	0.0699402
21212	8	0.157754
21213	8	0.0304822
21214	8	0.0589404
21215	8	0.0874296
21216	8	0.0284272
21217	8	0.0977667
21218	8	0.10032
21219	8	0.188706
21220	8	0.0675703
21221	8	0.140973
21222	8	0.144572
21223	8	0.125726
21224	8	0.130552
21225	8	0.134017
21226	8	0.154577
21227	8	0.152439
21228	8	0.152953
21229	8	0.0510718
21230	8	0.099426
21231	8	0.151658
21232	8	0.0830765
21233	8	0.13181
21234	8	0.0900725
21235	8	0.111895
21236	8	0.118843
21237	8	0.102987
21238	8	0.188283
21239	8	0.141692
21240	8	0.13252
21241	8	0.0949992
21242	8	0.0569158
21243	8	0.0578433
21244	8	0.109195
21245	8	0.140014
21246	8	0.214018
21247	8	0.122108
21248	8	0.152609
21249	8	0.0678213
21250	8	0.0832804
21251	8	0.158177
21252	8	0.0956107
21253	8	0.0982539
21254	8	0.0919966
21255	8	0.0577455
21256	8	0.0732818
21257	8	0.198264
21258	8	0.10467
21259	8	0.14281
21260	8	0.14325
21261	8	0.150751
21262	8	0.0889368
21263	8	0.0717967
21264	8	0.160985
21265	8	0.0747995
21266	8	0.0669694
21267	8	0.131429
21268	8	0.144423
21269	8	0.169048
21270	8	0.0917121
21271	8	0.0398634
21272	8	0.0608982
21273	8	0.122265
21274	8	0.102351
21275	8	0.0815859
21276	8	0.0821269
21277	8	0.097666
21278	8	0.0888627
21279	8	0.0686141
21280	8	0.10234
21281	8	0.0405097
21282	8	0.197725
21283	8	0.132295
21284	8	0.136957
21285	8	0.0984118
21286	8	0.132963
21287	8	0.048303
21288	8	0.158563
21289	8	0.0325076
21290	8	0.111838
21291	8	0.158375
21292	8	0.0864267
21293	8	0.104283
21294	8	0.0935849
21295	8	0.0574193
21296	8	0.087483
21297	8	0.0693036
21298	8	0.173803
21299	8	0.131232
21300	8	0.0594751
21301	8	0.0621372
21302	8	0.0681236
21303	8	0.0950241
21304	8	0.091021
21305	8	0.0530494
21306	8	0.210437
21307	8	0.178808
21308	8	0.0867165
21309	8	0.0709692
21310	8	0.16922
21311	8	0.135912
21312	8	0.148278
21313	8	0.132088
21314	8	0.0944303
21315	8	0.073323
21316	8	0.159885
21317	8	0.125883
21318	8	0.0792661
21319	8	0.0636904
21320	8	0.0810161
21321	8	0.165186
21322	8	0.0726439
21323	8	0.169809
21324	8	0.110453
21325	8	0.0572313
21326	8	0.0960252
21327	8	0.105893
21328	8	0.0577388
21329	8	0.106448
21330	8	0.0806619
21331	8	0.0397718
21332	8	0.0672459
21333	8	0.095512
21334	8	0.114069
21335	8	0.0677343
21336	8	0.0689309
21337	8	0.0707661
21338	8	0.153775
21339	8	0.0991461
21340	8	0.0992202
21341	8	0.133984
21342	8	0.0294947
21343	8	0.0510718
21344	8	0.0598703
21345	8	0.102987
21346	8	0.0523059
21347	8	0.148447
21348	8	0.10841
21349	8	0.0899437
21350	8	0.120591
21351	8	0.0635456
21352	8	0.134046
21353	8	0.0728884
21354	8	0.110994
21355	8	0.0752976
21356	8	0.0892732
21357	8	0.133607
21358	8	0.0502323
21359	8	0.0809948
21360	8	0.0998284
21361	8	0.0901135
21362	8	0.0770166
21363	8	0.100671
21364	8	0.0895243
21365	8	0.0876504
21366	8	0.0561253
21367	8	0.164859
21368	8	0.119961
21369	8	0.108933
21370	8	0.0988924
21371	8	0.192949
21372	8	0.125883
21373	8	0.103327
21374	8	0.0954711
21375	8	0.0539621
21376	8	0.105438
21377	8	0.122004
21378	8	0.0787524
21379	8	0.0404183
21380	8	0.0616031
21381	8	0.177448
21382	8	0.061596
21383	8	0.0631697
21384	8	0.0681189
21385	8	0.104629
21386	8	0.140909
21387	8	0.158145
21388	8	0.141685
21389	8	0.0806963
21390	8	0.0882504
21391	8	0.107968
21392	8	0.161453
21393	8	0.0954711
21394	8	0.094978
21395	8	0.0574193
21396	8	0.0598521
21397	8	0.110604
21398	8	0.151028
21399	8	0.135585
21400	8	0.0848764
21401	8	0.124089
21402	8	0.14646
21403	8	0.141178
21404	8	0.0785176
21405	8	0.136885
21406	8	0.106448
21407	8	0.123393
21408	8	0.0502323
21409	8	0.0945801
21410	8	0.128805
21411	8	0.192374
21412	8	0.103356
21413	8	0.0727985
21414	8	0.124649
21415	8	0.0663809
21416	8	0.112206
21417	8	0.113635
21418	8	0.0798415
21419	8	0.153684
21420	8	0.162037
21421	8	0.138006
21422	8	0.123531
21423	8	0.0863743
21424	8	0.0796507
21425	8	0.0695771
21426	8	0.0576948
21427	8	0.140131
21428	8	0.144423
21429	8	0.0786067
21430	8	0.0821269
21431	8	0.142844
21432	8	0.176365
21433	8	0.0956107
21434	8	0.0508354
21435	8	0.13216
21436	8	0.0257441
21437	8	0.0779842
21438	8	0.0577388
21439	8	0.0746578
21440	8	0.0538799
21441	8	0.146358
21442	8	0.0609338
21443	8	0.133826
21444	8	0.0336809
21445	8	0.125587
21446	8	0.0796507
21447	8	0.107718
21448	8	0.0703848
21449	8	0.118675
21450	8	0.0760218
21451	8	0.185318
21452	8	0.10179
21453	8	0.0970653
21454	8	0.039639
21455	8	0.126144
21456	8	0.0967203
21457	8	0.126755
21458	8	0.202551
21459	8	0.138596
21460	8	0.0275581
21461	8	0.114463
21462	8	0.137106
21463	8	0.0371902
21464	8	0.081439
21465	8	0.126828
21466	8	0.137213
21467	8	0.161375
21468	8	0.126124
21469	8	0.0476427
21470	8	0.0476427
21471	8	0.203754
21472	8	0.091911
21473	8	0.129252
21474	8	0.113121
21475	8	0.104883
21476	8	0.154983
21477	8	0.0632142
21478	8	0.0282441
21479	8	0.0995785
21480	8	0.0985531
21481	8	0.151656
21482	8	0.0850566
21483	8	0.121565
21484	8	0.051839
21485	8	0.0297618
21486	8	0.110134
21487	8	0.144399
21488	8	0.0733243
21489	8	0.154388
21490	8	0.123215
21491	8	0.156107
21492	8	0.200423
21493	8	0.226162
21494	8	0.0275581
21495	8	0.079319
21496	8	0.0988479
21497	8	0.101949
21498	8	0.0890488
21499	8	0.107647
21500	8	0.104402
21501	8	0.0854365
21502	8	0.0569158
21503	8	0.104128
21504	8	0.0955279
21505	8	0.101164
21506	8	0.0873512
21507	8	0.105053
21508	8	0.0943668
21509	8	0.106066
21510	8	0.0918125
21511	8	0.0916621
21512	8	0.125668
21513	8	0.136363
21514	8	0.108933
21515	8	0.0983208
21516	8	0.0924327
21517	8	0.0885212
21518	8	0.149618
21519	8	0.0798719
21520	8	0.141316
21521	8	0.134702
21522	8	0.138661
21523	8	0.0645135
21524	8	0.188028
21525	8	0.0907388
21526	8	0.0886837
21527	8	0.0756959
21528	8	0.139255
21529	8	0.0859972
21530	8	0.12353
21531	8	0.111385
21532	8	0.148273
21533	8	0.0409008
21534	8	0.0704116
21535	8	0.121721
21536	8	0.0509994
21537	8	0.161122
21538	8	0.196825
21539	8	0.127472
21540	8	0.114317
21541	8	0.0553378
21542	8	0.141685
21543	8	0.0592922
21544	8	0.154694
21545	8	0.0649451
21546	8	0.122929
21547	8	0.0559185
21548	8	0.0766864
21549	8	0.125467
21550	8	0.080818
21551	8	0.0551242
21552	8	0.0541311
21553	8	0.13275
21554	8	0.0598703
21555	8	0.0765114
21556	8	0.0692475
21557	8	0.0972592
21558	8	0.0559185
21559	8	0.052787
21560	8	0.18359
21561	8	0.0254348
21562	8	0.111113
21563	8	0.160777
21564	8	0.102934
21565	8	0.20075
21566	8	0.0717501
21567	8	0.102487
21568	8	0.0590606
21569	8	0.050029
21570	8	0.128815
21571	8	0.133451
21572	8	0.175299
21573	8	0.13275
21574	8	0.137284
21575	8	0.0422299
21576	8	0.0779842
21577	8	0.0282441
21578	8	0.172858
21579	8	0.120445
21580	8	0.119665
21581	8	0.107986
21582	8	0.0917112
21583	8	0.0786067
21584	8	0.129666
21585	8	0.099658
21586	8	0.165551
21587	8	0.149174
21588	8	0.0435418
21589	8	0.0398634
21590	8	0.147636
21591	8	0.0531543
21592	8	0.0885717
21593	8	0.0865329
21594	8	0.0712445
21595	8	0.0958883
21596	8	0.152652
21597	8	0.0828858
21598	8	0.103599
21599	8	0.0995951
21600	8	0.108012
21601	8	0.139861
21602	8	0.190084
21603	8	0.145426
21604	8	0.123236
21605	8	0.0813212
21606	8	0.0753253
21607	8	0.168478
21608	8	0.0927047
21609	8	0.164672
21610	8	0.134046
21611	8	0.0319489
21612	8	0.111113
21613	8	0.0943668
21614	8	0.0510718
21615	8	0.0990822
21616	8	0.0532538
21617	8	0.0390961
21618	8	0.133213
21619	8	0.0901135
21620	8	0.116988
21621	8	0.0703888
21622	8	0.109236
21623	8	0.075752
21624	8	0.0942102
21625	8	0.196165
21626	8	0.0984971
21627	8	0.126246
21628	8	0.0578433
21629	8	0.138239
21630	8	0.212516
21631	8	0.0735262
21632	8	0.0611258
21633	8	0.0755437
21634	8	0.0301365
21635	8	0.0566363
21636	8	0.105507
21637	8	0.106448
21638	8	0.0301365
21639	8	0.136574
21640	8	0.0868381
21641	8	0.115188
21642	8	0.113047
21643	8	0.0261112
21644	8	0.106587
21645	8	0.15598
21646	8	0.0878726
21647	8	0.0830419
21648	8	0.122592
21649	8	0.159631
21650	8	0.0861454
21651	8	0.0693487
21652	8	0.139224
21653	8	0.177915
21654	8	0.0241888
21655	8	0.0901247
21656	8	0.131578
21657	8	0.0795851
21658	8	0.0561253
21659	8	0.0965602
21660	8	0.0424949
21661	8	0.201224
21662	8	0.0509994
21663	8	0.12736
21664	8	0.088623
21665	8	0.0714765
21666	8	0.0678524
21667	8	0.0562867
21668	8	0.0661484
21669	8	0.0577455
21670	8	0.122929
21671	8	0.0895213
21672	8	0.0617938
21673	8	0.227661
21674	8	0.0885717
21675	8	0.126124
21676	8	0.0648263
21677	8	0.0854365
21678	8	0.0439534
21679	8	0.156416
21680	8	0.10436
21681	8	0.0474176
21682	8	0.094978
21683	8	0.0557288
21684	8	0.137749
21685	8	0.15774
21686	8	0.0590606
21687	8	0.130517
21688	8	0.145785
21689	8	0.128255
21690	8	0.0364701
21691	8	0.172701
21692	8	0.090772
21693	8	0.0565007
21694	8	0.0508354
21695	8	0.079911
21696	8	0.0785176
21697	8	0.0609338
21698	8	0.0608992
21699	8	0.141697
21700	8	0.121607
21701	8	0.106239
21702	8	0.0605412
21703	8	0.0990004
21704	8	0.0799401
21705	8	0.128255
21706	8	0.0760867
21707	8	0.0868381
21708	8	0.0241888
21709	8	0.169269
21710	8	0.126144
21711	8	0.101349
21712	8	0.109118
21713	8	0.123462
21714	8	0.0435418
21715	8	0.156005
21716	8	0.0746257
21717	8	0.0699773
21718	8	0.0792661
21719	8	0.119793
21720	8	0.0422299
21721	8	0.160202
21722	8	0.0752608
21723	8	0.0539621
21724	8	0.109303
21725	8	0.125984
21726	8	0.0521047
21727	8	0.122136
21728	8	0.0995785
21729	8	0.0942108
21730	8	0.0753253
21731	8	0.0677343
21732	8	0.0753941
21733	8	0.133855
21734	8	0.106976
21735	8	0.130378
21736	8	0.113731
21737	8	0.0518815
21738	8	0.1357
21739	8	0.129997
21740	8	0.0704477
21741	8	0.13735
21742	8	0.131797
21743	8	0.140131
21744	8	0.156652
21745	8	0.169182
21746	8	0.0672459
21747	8	0.102583
21748	8	0.20395
21749	8	0.14805
21750	8	0.147138
21751	8	0.221978
21752	8	0.0471703
21753	8	0.156784
21754	8	0.134046
21755	8	0.200398
21756	8	0.0583722
21757	8	0.161453
21758	8	0.0740984
21759	8	0.0985531
21760	8	0.061762
21761	8	0.101202
21762	8	0.0978923
21763	8	0.133984
21764	8	0.050029
21765	8	0.128941
21766	8	0.136742
21767	8	0.14325
21768	8	0.0680624
21769	8	0.0590176
21770	8	0.0649451
21771	8	0.0951729
21772	8	0.0662247
21773	8	0.0493727
21774	8	0.0944303
21775	8	0.164853
21776	8	0.135328
21777	8	0.0624836
21778	8	0.036602
21779	8	0.114339
21780	8	0.0888616
21781	8	0.123627
21782	8	0.119663
21783	8	0.148069
21784	8	0.139712
21785	8	0.118187
21786	8	0.0870462
21787	8	0.0701974
21788	8	0.104356
21789	8	0.0383311
21790	8	0.0965028
21791	8	0.129869
21792	8	0.0475842
21793	8	0.106788
21794	8	0.113742
21795	8	0.0471703
21796	8	0.0348338
21797	8	0.0821145
21798	8	0.119944
21799	8	0.0802997
21800	8	0.128471
21801	8	0.154208
21802	8	0.0821269
21803	8	0.189404
21804	8	0.118497
21805	8	0.13277
21806	8	0.0779616
21807	8	0.0492774
21808	8	0.0904095
21809	8	0.0476427
21810	8	0.0729232
21811	8	0.0991461
21812	8	0.0964068
21813	8	0.104192
21814	8	0.104851
21815	8	0.0562867
21816	8	0.113221
21817	8	0.121975
21818	8	0.0808695
21819	8	0.153775
21820	8	0.0929987
21821	8	0.0834844
21822	8	0.112101
21823	8	0.139091
21824	8	0.0701974
21825	8	0.088623
21826	8	0.123544
21827	8	0.040825
21828	8	0.111032
21829	8	0.0724809
21830	8	0.151304
21831	8	0.0611258
21832	8	0.0859951
21833	8	0.13252
21834	8	0.15773
21835	8	0.0672112
21836	8	0.105018
21837	8	0.0980008
21838	8	0.159266
21839	8	0.156683
21840	8	0.0694016
21841	8	0.0565007
21842	8	0.102157
21843	8	0.10032
21844	8	0.168167
21845	8	0.153755
21846	8	0.103356
21847	8	0.0325076
21848	8	0.182946
21849	8	0.174593
21850	8	0.0837632
21851	8	0.174964
21852	8	0.0934632
21853	8	0.0708885
21854	8	0.138927
21855	8	0.0336809
21856	8	0.112855
21857	8	0.120692
21858	8	0.129271
21859	8	0.0789992
21860	8	0.0509301
21861	8	0.134002
21862	8	0.0696229
21863	8	0.163241
21864	8	0.0809458
21865	8	0.139255
21866	8	0.149803
21867	8	0.123311
21868	8	0.0368618
21869	8	0.0557288
21870	8	0.120716
21871	8	0.0648263
21872	8	0.0911766
21873	8	0.0383311
21874	8	0.0422299
21875	8	0.0612304
21876	8	0.0703032
21877	8	0.137271
21878	8	0.050844
21879	8	0.200025
21880	8	0.13277
21881	8	0.110089
21882	8	0.104471
21883	8	0.129271
21884	8	0.040222
21885	8	0.073374
21886	8	0.134666
21887	8	0.0974258
21888	8	0.120939
21889	8	0.0917797
21890	8	0.179006
21891	8	0.17165
21892	8	0.151973
21893	8	0.0795785
21894	8	0.215856
21895	8	0.0836236
21896	8	0.0882307
21897	8	0.03822
21898	8	0.0501765
21899	8	0.115801
21900	8	0.0848764
21901	8	0.1394
21902	8	0.0924603
21903	8	0.11107
21904	8	0.0776738
21905	8	0.141427
21906	8	0.0770715
21907	8	0.0901135
21908	8	0.0619251
21909	8	0.12019
21910	8	0.120591
21911	8	0.0892578
21912	8	0.185104
21913	8	0.1176
21914	8	0.080039
21915	8	0.0677343
21916	8	0.141123
21917	8	0.125668
21918	8	0.140111
21919	8	0.0777726
21920	8	0.11095
21921	8	0.0384527
21922	8	0.0909878
21923	8	0.0652084
21924	8	0.049958
21925	8	0.0368618
21926	8	0.221081
21927	8	0.104603
21928	8	0.130156
21929	8	0.229474
21930	8	0.0549217
21931	8	0.0951358
21932	8	0.114795
21933	8	0.080964
21934	8	0.070193
21935	8	0.104303
21936	8	0.101259
21937	8	0.115067
21938	8	0.147138
21939	8	0.132899
21940	8	0.105411
21941	8	0.120591
21942	8	0.0834844
21943	8	0.107501
21944	8	0.135811
21945	8	0.140972
21946	8	0.106315
21947	8	0.120591
21948	8	0.122573
21949	8	0.0424949
21950	8	0.161608
21951	8	0.0637466
21952	8	0.0999067
21953	8	0.10816
21954	8	0.0515335
21955	8	0.144572
21956	8	0.0911521
21957	8	0.0965119
21958	8	0.0906586
21959	8	0.0728884
21960	8	0.0405097
21961	8	0.111943
21962	8	0.0423438
21963	8	0.0882504
21964	8	0.197739
21965	8	0.170527
21966	8	0.0605412
21967	8	0.0831889
21968	8	0.0794039
21969	8	0.150621
21970	8	0.0502323
21971	8	0.0927533
21972	8	0.111532
21973	8	0.0543449
21974	8	0.160777
21975	8	0.103782
21976	8	0.1316
21977	8	0.0515936
21978	8	0.124125
21979	8	0.102892
21980	8	0.126124
21981	8	0.142487
21982	8	0.11187
21983	8	0.176613
21984	8	0.0423438
21985	8	0.144127
21986	8	0.061596
21987	8	0.0840954
21988	8	0.0567808
21989	8	0.0645135
21990	8	0.0561253
21991	8	0.136105
21992	8	0.0747995
21993	8	0.0254348
21994	8	0.0435418
21995	8	0.0939589
21996	8	0.0447842
21997	8	0.191755
21998	8	0.121643
21999	8	0.145557
22000	8	0.113999
22001	8	0.0567114
22002	8	0.090565
22003	8	0.128637
22004	8	0.0669694
22005	8	0.107095
22006	8	0.208441
22007	8	0.13277
22008	8	0.0837632
22009	8	0.147403
22010	8	0.165104
22011	8	0.0723383
22012	8	0.0792661
22013	8	0.169697
22014	8	0.0660788
22015	8	0.0572313
22016	8	0.177777
22017	8	0.125726
22018	8	0.0935839
22019	8	0.109457
22020	8	0.0997669
22021	8	0.116615
22022	8	0.0949992
22023	8	0.0796278
22024	8	0.0697847
22025	8	0.133851
22026	8	0.106568
22027	8	0.0833168
22028	8	0.0904095
22029	8	0.140131
22030	8	0.0869174
22031	8	0.121607
22032	8	0.127975
22033	8	0.0890824
22034	8	0.0934252
22035	8	0.197198
22036	8	0.148245
22037	8	0.0474176
22038	8	0.0670019
22039	8	0.122521
22040	8	0.0886888
22041	8	0.114777
22042	8	0.0508802
22043	8	0.0523059
22044	8	0.0567808
22045	8	0.102987
22046	8	0.100531
22047	8	0.0641565
22048	8	0.0616031
22049	8	0.102451
22050	8	0.174335
22051	8	0.0423438
22052	8	0.0559185
22053	8	0.114509
22054	8	0.111472
22055	8	0.0742738
22056	8	0.0944303
22057	8	0.1556
22058	8	0.0454973
22059	8	0.085351
22060	8	0.198067
22061	8	0.120806
22062	8	0.0606766
22063	8	0.0264126
22064	8	0.138467
22065	8	0.136794
22066	8	0.0888331
22067	8	0.121961
22068	8	0.132175
22069	8	0.176462
22070	8	0.0737585
22071	8	0.161012
22072	8	0.185303
22073	8	0.151372
22074	8	0.133447
22075	8	0.131098
22076	8	0.165104
22077	8	0.0795785
22078	8	0.036602
22079	8	0.103022
22080	8	0.133468
22081	8	0.0408259
22082	8	0.0587117
22083	8	0.143572
22084	8	0.104258
22085	8	0.13641
22086	8	0.040825
22087	8	0.0541311
22088	8	0.0752671
22089	8	0.0757859
22090	8	0.0353697
22091	8	0.132403
22092	8	0.178838
22093	8	0.102311
22094	8	0.133447
22095	8	0.0882091
22096	8	0.112066
22097	8	0.136885
22098	8	0.0659333
22099	8	0.102458
22100	8	0.131098
22101	8	0.141427
22102	8	0.0841758
22103	8	0.0802374
22104	8	0.121384
22105	8	0.0892708
22106	8	0.0712445
22107	8	0.132403
22108	8	0.127567
22109	8	0.104927
22110	8	0.0543798
22111	8	0.199288
22112	8	0.13454
22113	8	0.123678
22114	8	0.0424949
22115	8	0.0742738
22116	8	0.035283
22117	8	0.0918184
22118	8	0.0509301
22119	8	0.0284272
22120	8	0.0941292
22121	8	0.066979
22122	8	0.0640974
22123	8	0.055034
22124	8	0.121062
22125	8	0.106189
22126	8	0.0753941
22127	8	0.056473
22128	8	0.104325
22129	8	0.095649
22130	8	0.128255
22131	8	0.13634
22132	8	0.15685
22133	8	0.147872
22134	8	0.153775
22135	8	0.110403
22136	8	0.140547
22137	8	0.0390961
22138	8	0.10387
22139	8	0.111272
22140	8	0.064409
22141	8	0.106261
22142	8	0.087483
22143	8	0.088457
22144	8	0.0831542
22145	8	0.0995951
22146	8	0.171951
22147	8	0.164748
22148	8	0.151028
22149	8	0.146964
22150	8	0.158003
22151	8	0.0551134
22152	8	0.115746
22153	8	0.0699402
22154	8	0.165985
22155	8	0.130102
22156	8	0.087363
22157	8	0.12387
22158	8	0.102799
22159	8	0.102794
22160	8	0.148447
22161	8	0.16051
22162	8	0.127874
22163	8	0.156285
22164	8	0.130848
22165	8	0.177174
22166	8	0.0261112
22167	8	0.138596
22168	8	0.0404183
22169	8	0.0471703
22170	8	0.0686047
22171	8	0.117304
22172	8	0.0699402
22173	8	0.117791
22174	8	0.110121
22175	8	0.0492774
22176	8	0.0802603
22177	8	0.129271
22178	8	0.133508
22179	8	0.0764222
22180	8	0.107608
22181	8	0.133851
22182	8	0.104927
22183	8	0.0960909
22184	8	0.0655437
22185	8	0.164311
22186	8	0.0938225
22187	8	0.152346
22188	8	0.156683
22189	8	0.0624836
22190	8	0.0418511
22191	8	0.0521301
22192	8	0.080964
22193	8	0.128941
22194	8	0.0765114
22195	8	0.152847
22196	8	0.212081
22197	8	0.118506
22198	8	0.0683915
22199	8	0.0544978
22200	8	0.203498
22201	8	0.0880008
22202	8	0.0742738
22203	8	0.141653
22204	8	0.115207
22205	8	0.0959158
22206	8	0.113949
22207	8	0.0916002
22208	8	0.115198
22209	8	0.040825
22210	8	0.0683597
22211	8	0.115198
22212	8	0.13252
22213	8	0.118454
22214	8	0.0588786
22215	8	0.0371902
22216	8	0.169014
22217	8	0.121062
22218	8	0.115497
22219	8	0.101259
22220	8	0.160936
22221	8	0.0521301
22222	8	0.039639
22223	8	0.091147
22224	8	0.133166
22225	8	0.0944303
22226	8	0.088617
22227	8	0.100528
22228	8	0.103266
22229	8	0.0672112
22230	8	0.157911
22231	8	0.0814436
22232	8	0.136337
22233	8	0.0840954
22234	8	0.129444
22235	8	0.100854
22236	8	0.0936345
22237	8	0.0893275
22238	8	0.189879
22239	8	0.141685
22240	8	0.0523207
22241	8	0.0508802
22242	8	0.0740641
22243	8	0.0955642
22244	8	0.185167
22245	8	0.0561253
22246	8	0.125747
22247	8	0.0588786
22248	8	0.0463428
22249	8	0.230145
22250	8	0.0677343
22251	8	0.117714
22252	8	0.0612304
22253	8	0.0424949
22254	8	0.0880008
22255	8	0.0637466
22256	8	0.147138
22257	8	0.0462594
22258	8	0.151658
22259	8	0.116969
22260	8	0.143781
22261	8	0.225547
22262	8	0.0748422
22263	8	0.0423438
22264	8	0.0821978
22265	8	0.199059
22266	8	0.0635456
22267	8	0.154011
22268	8	0.0703032
22269	8	0.158793
22270	8	0.148541
22271	8	0.0264126
22272	8	0.141226
22273	8	0.0611025
22274	8	0.0583722
22275	8	0.132485
22276	8	0.0278072
22277	8	0.0716309
22278	8	0.133527
22279	8	0.125364
22280	8	0.0353697
22281	8	0.0644764
22282	8	0.095028
22283	8	0.0758527
22284	8	0.211732
22285	8	0.10758
22286	8	0.121612
22287	8	0.112901
22288	8	0.0787524
22289	8	0.101058
22290	8	0.124969
22291	8	0.0439534
22292	8	0.052338
22293	8	0.0714765
22294	8	0.073323
22295	8	0.115331
22296	8	0.064409
22297	8	0.105223
22298	8	0.0364701
22299	8	0.193321
22300	8	0.112661
22301	8	0.144399
22302	8	0.0529285
22303	8	0.0618337
22304	8	0.110144
22305	8	0.120446
22306	8	0.168102
22307	8	0.084233
22308	8	0.0850566
22309	8	0.0696171
22310	8	0.0701974
22311	8	0.0512656
22312	8	0.120591
22313	8	0.0518815
22314	8	0.182687
22315	8	0.14749
22316	8	0.0398634
22317	8	0.114167
22318	8	0.0893275
22319	8	0.163396
22320	8	0.100679
22321	8	0.144326
22322	8	0.0476427
22323	8	0.0990822
22324	8	0.133587
22325	8	0.118675
22326	8	0.196711
22327	8	0.0947257
22328	8	0.123237
22329	8	0.0784609
22330	8	0.114578
22331	8	0.0688411
22332	8	0.167101
22333	8	0.0886888
22334	8	0.0686047
22335	8	0.145963
22336	8	0.10695
22337	8	0.0646243
22338	8	0.0758527
22339	8	0.0660788
22340	8	0.036602
22341	8	0.186729
22342	8	0.157041
22343	8	0.10341
22344	8	0.108541
22345	8	0.134927
22346	8	0.138239
22347	8	0.0773275
22348	8	0.132176
22349	8	0.114458
22350	8	0.0785187
22351	8	0.147395
22352	8	0.0834471
22353	8	0.147862
22354	8	0.150656
22355	8	0.0364701
22356	8	0.0798612
22357	8	0.0967203
22358	8	0.0933273
22359	8	0.0590337
22360	8	0.0409008
22361	8	0.123235
22362	8	0.104323
22363	8	0.03822
22364	8	0.0872873
22365	8	0.0728348
22366	8	0.155229
22367	8	0.0454973
22368	8	0.0570946
22369	8	0.0809458
22370	8	0.0740984
22371	8	0.05173
22372	8	0.145882
22373	8	0.0294947
22374	8	0.156394
22375	8	0.171469
22376	8	0.134046
22377	8	0.0699064
22378	8	0.035283
22379	8	0.0562867
22380	8	0.124994
22381	8	0.132403
22382	8	0.136131
22383	8	0.0895243
22384	8	0.0572313
22385	8	0.0701974
22386	8	0.039639
22387	8	0.0764222
22388	8	0.0901159
22389	8	0.12829
22390	8	0.150986
22391	8	0.177238
22392	8	0.102374
22393	8	0.131098
22394	8	0.110403
22395	8	0.100984
22396	8	0.159266
22397	8	0.208118
22398	8	0.0863292
22399	8	0.0507855
22400	8	0.0720082
22401	8	0.0795785
22402	8	0.0534022
22403	8	0.171627
22404	8	0.213842
22405	8	0.134803
22406	8	0.128242
22407	8	0.0671262
22408	8	0.125668
22409	8	0.11251
22410	8	0.0861123
22411	8	0.0523059
22412	8	0.157157
22413	8	0.0664764
22414	8	0.0709967
22415	8	0.130552
22416	8	0.160013
22417	8	0.035283
22418	8	0.111385
22419	8	0.109901
22420	8	0.100963
22421	8	0.101291
22422	8	0.0819228
22423	8	0.0987909
22424	8	0.070131
22425	8	0.185437
22426	8	0.0925636
22427	8	0.152257
22428	8	0.145794
22429	8	0.0986841
22430	8	0.132857
22431	8	0.0828514
22432	8	0.0903794
22433	8	0.087363
22434	8	0.0916898
22435	8	0.180535
22436	8	0.0644775
22437	8	0.094853
22438	8	0.0861749
22439	8	0.174982
22440	8	0.0911766
22441	8	0.136084
22442	8	0.0933273
22443	8	0.0967402
22444	8	0.119663
22445	8	0.0932159
22446	8	0.182314
22447	8	0.127535
22448	8	0.0792661
22449	8	0.148245
22450	8	0.112547
22451	8	0.13252
22452	8	0.104929
22453	8	0.0543798
22454	8	0.136123
22455	8	0.0855135
22456	8	0.0687916
22457	8	0.22142
22458	8	0.0746102
22459	8	0.127012
22460	8	0.142486
22461	8	0.0869174
22462	8	0.0913749
22463	8	0.116506
22464	8	0.139718
22465	8	0.175786
22466	8	0.149685
22467	8	0.0729232
22468	8	0.0833856
22469	8	0.0918184
22470	8	0.174211
22471	8	0.128805
22472	8	0.12048
22473	8	0.105853
22474	8	0.148931
22475	8	0.0891669
22476	8	0.129271
22477	8	0.0282441
22478	8	0.0418511
22479	8	0.0727338
22480	8	0.0936201
22481	8	0.11029
22482	8	0.103782
22483	8	0.139859
22484	8	0.133984
22485	8	0.102892
22486	8	0.165272
22487	8	0.127933
22488	8	0.062841
22489	8	0.173667
22490	8	0.129997
22491	8	0.10032
22492	8	0.105206
22493	8	0.0731363
22494	8	0.123462
22495	8	0.0422299
22496	8	0.080039
22497	8	0.0886621
22498	8	0.0752976
22499	8	0.0703032
22500	8	0.0531984
22501	8	0.0538799
22502	8	0.0963982
22503	8	0.0675703
22504	8	0.12086
22505	8	0.0686047
22506	8	0.0590883
22507	8	0.152063
22508	8	0.0348338
22509	8	0.196218
22510	8	0.0686047
22511	8	0.0932159
22512	8	0.0672459
22513	8	0.0882504
22514	8	0.0664577
22515	8	0.0747154
22516	8	0.0534022
22517	8	0.0828858
22518	8	0.103656
22519	8	0.057673
22520	8	0.0840773
22521	8	0.0587117
22522	8	0.0859355
22523	8	0.0714804
22524	8	0.0909878
22525	8	0.127472
22526	8	0.078082
22527	8	0.140909
22528	8	0.13252
22529	8	0.0447842
22530	8	0.0935839
22531	8	0.0847775
22532	8	0.150357
22533	8	0.108012
22534	8	0.0669096
22535	8	0.108946
22536	8	0.148278
22537	8	0.0631271
22538	8	0.0863829
22539	8	0.105161
22540	8	0.133851
22541	8	0.135649
22542	8	0.152501
22543	8	0.199807
22544	8	0.0942395
22545	8	0.0569158
22546	8	0.0504792
22547	8	0.137735
22548	8	0.0880008
22549	8	0.125726
22550	8	0.140094
22551	8	0.180325
22552	8	0.0995232
22553	8	0.0541311
22554	8	0.0659333
22555	8	0.193766
22556	8	0.159022
22557	8	0.0463428
22558	8	0.137985
22559	8	0.0538799
22560	8	0.129073
22561	8	0.0964418
22562	8	0.0523059
22563	8	0.149466
22564	8	0.136957
22565	8	0.0579779
22566	8	0.14805
22567	8	0.124845
22568	8	0.173365
22569	8	0.125052
22570	8	0.0890824
22571	8	0.12533
22572	8	0.126906
22573	8	0.0841758
22574	8	0.103356
22575	8	0.0646243
22576	8	0.0645135
22577	8	0.141226
22578	8	0.0785545
22579	8	0.153909
22580	8	0.0515936
22581	8	0.0802374
22582	8	0.138941
22583	8	0.129403
22584	8	0.0859509
22585	8	0.0636515
22586	8	0.129605
22587	8	0.12343
22588	8	0.135394
22589	8	0.0700964
22590	8	0.19205
22591	8	0.184527
22592	8	0.0619251
22593	8	0.080039
22594	8	0.125726
22595	8	0.0766623
22596	8	0.0523207
22597	8	0.134002
22598	8	0.0543314
22599	8	0.0981909
22600	8	0.0937066
22601	8	0.128745
22602	8	0.0984919
22603	8	0.118046
22604	8	0.0930164
22605	8	0.0523059
22606	8	0.137886
22607	8	0.057673
22608	8	0.0976932
22609	8	0.060683
22610	8	0.0817277
22611	8	0.0916002
22612	8	0.160977
22613	8	0.0813471
22614	8	0.114842
22615	8	0.139996
22616	8	0.110876
22617	8	0.114121
22618	8	0.101137
22619	8	0.0716309
22620	8	0.113987
22621	8	0.147218
22622	8	0.0278072
22623	8	0.164764
22624	8	0.0746102
22625	8	0.143669
22626	8	0.0471703
22627	8	0.0659333
22628	8	0.133736
22629	8	0.117397
22630	8	0.133298
22631	8	0.199705
22632	8	0.140131
22633	8	0.121062
22634	8	0.133984
22635	8	0.107334
22636	8	0.0474176
22637	8	0.116904
22638	8	0.0753253
22639	8	0.0847775
22640	8	0.0836221
22641	8	0.0474176
22642	8	0.110075
22643	8	0.0697787
22644	8	0.117566
22645	8	0.12019
22646	8	0.117856
22647	8	0.0418511
22648	8	0.0264126
22649	8	0.136261
22650	8	0.129997
22651	8	0.122187
22652	8	0.16543
22653	8	0.158839
22654	8	0.105223
22655	8	0.081337
22656	8	0.136637
22657	8	0.0856558
22658	8	0.176672
22659	8	0.060683
22660	8	0.136957
22661	8	0.172071
22662	8	0.125893
22663	8	0.0727985
22664	8	0.186914
22665	8	0.0733243
22666	8	0.165168
22667	8	0.0966382
22668	8	0.0583722
22669	8	0.0731363
22670	8	0.0737165
22671	8	0.0948013
22672	8	0.0576948
22673	8	0.116053
22674	8	0.186295
22675	8	0.145301
22676	8	0.0390961
22677	8	0.133541
22678	8	0.149219
22679	8	0.080964
22680	8	0.0764222
22681	8	0.12019
22682	8	0.140547
22683	8	0.128805
22684	8	0.112101
22685	8	0.175624
22686	8	0.05173
22687	8	0.0671262
22688	8	0.0861454
22689	8	0.0692475
22690	8	0.0738238
22691	8	0.0757859
22692	8	0.13277
22693	8	0.0576828
22694	8	0.0690168
22695	8	0.0807199
22696	8	0.140051
22697	8	0.139644
22698	8	0.196056
22699	8	0.0553378
22700	8	0.121955
22701	8	0.154388
22702	8	0.0671262
22703	8	0.140183
22704	8	0.0685479
22705	8	0.0832973
22706	8	0.101699
22707	8	0.0325076
22708	8	0.0760218
22709	8	0.144572
22710	8	0.0339251
22711	8	0.116775
22712	8	0.133896
22713	8	0.120836
22714	8	0.125765
22715	8	0.0631271
22716	8	0.142933
22717	8	0.104303
22718	8	0.039639
22719	8	0.0884025
22720	8	0.127154
22721	8	0.0729232
22722	8	0.113265
22723	8	0.13181
22724	8	0.206116
22725	8	0.0859509
22726	8	0.133753
22727	8	0.0751812
22728	8	0.124411
22729	8	0.0621276
22730	8	0.109555
22731	8	0.108616
22732	8	0.207824
22733	8	0.0577455
22734	8	0.0284272
22735	8	0.061596
22736	8	0.0417627
22737	8	0.103266
22738	8	0.129746
22739	8	0.0854793
22740	8	0.15093
22741	8	0.105411
22742	8	0.0562867
22743	8	0.0264126
22744	8	0.0938225
22745	8	0.0631271
22746	8	0.0559185
22747	8	0.105987
22748	8	0.0583722
22749	8	0.086764
22750	8	0.0912619
22751	8	0.0977667
22752	8	0.136826
22753	8	0.137423
22754	8	0.109273
22755	8	0.160214
22756	8	0.12278
22757	8	0.0579779
22758	8	0.141427
22759	8	0.138636
22760	8	0.100497
22761	8	0.106213
22762	8	0.150926
22763	8	0.143523
22764	8	0.15976
22765	8	0.0578433
22766	8	0.0637466
22767	8	0.0730198
22768	8	0.0504792
22769	8	0.110857
22770	8	0.145156
22771	8	0.120591
22772	8	0.141178
22773	8	0.104531
22774	8	0.0745294
22775	8	0.113217
22776	8	0.0619392
22777	8	0.0939163
22778	8	0.17442
22779	8	0.144151
22780	8	0.122929
22781	8	0.132403
22782	8	0.0576828
22783	8	0.106788
22784	8	0.114538
22785	8	0.0971036
22786	8	0.131386
22787	8	0.178238
22788	8	0.052787
22789	8	0.102279
22790	8	0.138315
22791	8	0.0726439
22792	8	0.135884
22793	8	0.11095
22794	8	0.0779616
22795	8	0.0531543
22796	8	0.0994524
22797	8	0.170673
22798	8	0.133398
22799	8	0.0648263
22800	8	0.121062
22801	8	0.127933
22802	8	0.106889
22803	8	0.139734
22804	8	0.114167
22805	8	0.125992
22806	8	0.0649936
22807	8	0.0608037
22808	8	0.0927411
22809	8	0.0911766
22810	8	0.0922628
22811	8	0.0608037
22812	8	0.124994
22813	8	0.158441
22814	8	0.182086
22815	8	0.126216
22816	8	0.0612304
22817	8	0.145876
22818	8	0.0683597
22819	8	0.0726986
22820	8	0.0978263
22821	8	0.127086
22822	8	0.142081
22823	8	0.0746102
22824	8	0.0454973
22825	8	0.0703888
22826	8	0.133587
22827	8	0.135401
22828	8	0.092219
22829	8	0.0847498
22830	8	0.0579707
22831	8	0.0588786
22832	8	0.0722491
22833	8	0.134983
22834	8	0.220745
22835	8	0.109893
22836	8	0.0697847
22837	8	0.0883386
22838	8	0.168243
22839	8	0.104325
22840	8	0.122067
22841	8	0.115285
22842	8	0.149981
22843	8	0.0698073
22844	8	0.123091
22845	8	0.0678524
22846	8	0.0489123
22847	8	0.128696
22848	8	0.115792
22849	8	0.040222
22850	8	0.102555
22851	8	0.0877036
22852	8	0.152609
22853	8	0.0369261
22854	8	0.156394
22855	8	0.0925101
22856	8	0.0598945
22857	8	0.132806
22858	8	0.0655437
22859	8	0.0728348
22860	8	0.100032
22861	8	0.106038
22862	8	0.0938128
22863	8	0.129331
22864	8	0.0363851
22865	8	0.0703032
22866	8	0.101137
22867	8	0.104356
22868	8	0.123531
22869	8	0.0501765
22870	8	0.202604
22871	8	0.106726
22872	8	0.0780292
22873	8	0.124052
22874	8	0.127761
22875	8	0.0752608
22876	8	0.0863743
22877	8	0.0409008
22878	8	0.207851
22879	8	0.0966823
22880	8	0.116726
22881	8	0.0745547
22882	8	0.0683597
22883	8	0.117612
22884	8	0.142652
22885	8	0.158037
22886	8	0.13127
22887	8	0.0863736
22888	8	0.0791662
22889	8	0.066979
22890	8	0.0896121
22891	8	0.119191
22892	8	0.0463428
22893	8	0.0476427
22894	8	0.124812
22895	8	0.123544
22896	8	0.149439
22897	8	0.14717
22898	8	0.162518
22899	8	0.0578433
22900	8	0.0850566
22901	8	0.0777981
22902	8	0.0529764
22903	8	0.141226
22904	8	0.050029
22905	8	0.0612417
22906	8	0.0885717
22907	8	0.195418
22908	8	0.0659333
22909	8	0.130904
22910	8	0.111102
22911	8	0.0600265
22912	8	0.0515936
22913	8	0.0602725
22914	8	0.148447
22915	8	0.189928
22916	8	0.147872
22917	8	0.104258
22918	8	0.0608982
22919	8	0.0561253
22920	8	0.127761
22921	8	0.070131
22922	8	0.123531
22923	8	0.110662
22924	8	0.088623
22925	8	0.122573
22926	8	0.11005
22927	8	0.149528
22928	8	0.152063
22929	8	0.0540455
22930	8	0.0965119
22931	8	0.18199
22932	8	0.0791662
22933	8	0.056473
22934	8	0.103491
22935	8	0.114294
22936	8	0.0900725
22937	8	0.14989
22938	8	0.0957625
22939	8	0.090003
22940	8	0.192033
22941	8	0.13181
22942	8	0.0905774
22943	8	0.0635456
22944	8	0.061762
22945	8	0.144475
22946	8	0.081337
22947	8	0.13275
22948	8	0.149125
22949	8	0.116545
22950	8	0.102987
22951	8	0.0824872
22952	8	0.193668
22953	8	0.0531984
22954	8	0.157137
22955	8	0.109729
22956	8	0.0960444
22957	8	0.0766864
22958	8	0.116441
22959	8	0.141685
22960	8	0.0905674
22961	8	0.127005
22962	8	0.100275
22963	8	0.164806
22964	8	0.106559
22965	8	0.0612417
22966	8	0.145059
22967	8	0.0578433
22968	8	0.142487
22969	8	0.128264
22970	8	0.156228
22971	8	0.0475842
22972	8	0.0732818
22973	8	0.0463428
22974	8	0.0988771
22975	8	0.158397
22976	8	0.118932
22977	8	0.102946
22978	8	0.0717501
22979	8	0.0943213
22980	8	0.167916
22981	8	0.0795851
22982	8	0.090772
22983	8	0.102706
22984	8	0.0410185
22985	8	0.03822
22986	8	0.0859355
22987	8	0.0422299
22988	8	0.112339
22989	8	0.0565007
22990	8	0.0664577
22991	8	0.129869
22992	8	0.178742
22993	8	0.123483
22994	8	0.242408
22995	8	0.0612304
22996	8	0.0635298
22997	8	0.145876
22998	8	0.123544
22999	8	0.129415
23000	8	0.111383
23001	8	0.13634
23002	8	0.118675
23003	8	0.0577388
23004	8	0.0863743
23005	8	0.151372
23006	8	0.0672059
23007	8	0.0540888
23008	8	0.127874
23009	8	0.128643
23010	8	0.128217
23011	8	0.129444
23012	8	0.123887
23013	8	0.102238
23014	8	0.0543314
23015	8	0.0785545
23016	8	0.0577455
23017	8	0.136425
23018	8	0.19149
23019	8	0.135685
23020	8	0.128349
23021	8	0.150395
23022	8	0.0753253
23023	8	0.090772
23024	8	0.0516869
23025	8	0.140722
23026	8	0.12936
23027	8	0.0529355
23028	8	0.187733
23029	8	0.196067
23030	8	0.0835426
23031	8	0.136495
23032	8	0.0503058
23033	8	0.183833
23034	8	0.0617938
23035	8	0.0958666
23036	8	0.109874
23037	8	0.100531
23038	8	0.122721
23039	8	0.0918789
23040	8	0.115331
23041	8	0.163399
23042	8	0.150357
23043	8	0.124845
23044	8	0.116726
23045	8	0.177393
23046	8	0.104539
23047	8	0.0663809
23048	8	0.0418511
23049	8	0.0439534
23050	8	0.112034
23051	8	0.039639
23052	8	0.174461
23053	8	0.0935966
23054	8	0.147636
23055	8	0.0996648
23056	8	0.148033
23057	8	0.0895109
23058	8	0.169562
23059	8	0.127005
23060	8	0.0996648
23061	8	0.0779842
23062	8	0.106568
23063	8	0.0648263
23064	8	0.113669
23065	8	0.171291
23066	8	0.0935199
23067	8	0.0623568
23068	8	0.105012
23069	8	0.0523207
23070	8	0.14213
23071	8	0.159744
23072	8	0.124845
23073	8	0.145672
23074	8	0.0988771
23075	8	0.149572
23076	8	0.197854
23077	8	0.132176
23078	8	0.0885336
23079	8	0.102271
23080	8	0.0908359
23081	8	0.115248
23082	8	0.0773275
23083	8	0.0859355
23084	8	0.0990822
23085	8	0.201365
23086	8	0.0888331
23087	8	0.0859509
23088	8	0.0733452
23089	8	0.0596046
23090	8	0.0884248
23091	8	0.0693036
23092	8	0.088623
23093	8	0.125608
23094	8	0.094595
23095	8	0.0540455
23096	8	0.112661
23097	8	0.0241888
23098	8	0.0621372
23099	8	0.137271
23100	8	0.136261
23101	8	0.126755
23102	8	0.0847775
23103	8	0.140051
23104	8	0.0812594
23105	8	0.104531
23106	8	0.134803
23107	8	0.0814436
23108	8	0.108924
23109	8	0.156943
23110	8	0.113221
23111	8	0.07259
23112	8	0.127567
23113	8	0.193095
23114	8	0.134983
23115	8	0.0906586
23116	8	0.149685
23117	8	0.190412
23118	8	0.140179
23119	8	0.0685655
23120	8	0.0603061
23121	8	0.0605412
23122	8	0.119665
23123	8	0.0757544
23124	8	0.128264
23125	8	0.135109
23126	8	0.0404183
23127	8	0.1501
23128	8	0.121091
23129	8	0.145887
23130	8	0.125221
23131	8	0.08439
23132	8	0.123152
23133	8	0.0876632
23134	8	0.0814742
23135	8	0.14689
23136	8	0.104009
23137	8	0.049958
23138	8	0.126124
23139	8	0.126523
23140	8	0.0972592
23141	8	0.119944
23142	8	0.0969695
23143	8	0.145275
23144	8	0.0930017
23145	8	0.158798
23146	8	0.149981
23147	8	0.0886621
23148	8	0.049958
23149	8	0.0737165
23150	8	0.067208
23151	8	0.0932159
23152	8	0.0635298
23153	8	0.0924603
23154	8	0.122709
23155	8	0.129252
23156	8	0.145275
23157	8	0.135884
23158	8	0.122626
23159	8	0.0874707
23160	8	0.052787
23161	8	0.113669
23162	8	0.118005
23163	8	0.0598521
23164	8	0.0930302
23165	8	0.0962794
23166	8	0.0874707
23167	8	0.0786894
23168	8	0.0515335
23169	8	0.095918
23170	8	0.137426
23171	8	0.133451
23172	8	0.0543449
23173	8	0.123544
23174	8	0.0565007
23175	8	0.152947
23176	8	0.123544
23177	8	0.13027
23178	8	0.122002
23179	8	0.228758
23180	8	0.103598
23181	8	0.0974258
23182	8	0.095028
23183	8	0.0303608
23184	8	0.0284272
23185	8	0.0603114
23186	8	0.206918
23187	8	0.135418
23188	8	0.0831889
23189	8	0.0512656
23190	8	0.07259
23191	8	0.0710968
23192	8	0.0543449
23193	8	0.0503058
23194	8	0.060683
23195	8	0.107297
23196	8	0.0760218
23197	8	0.0733243
23198	8	0.172411
23199	8	0.0834844
23200	8	0.133023
23201	8	0.163999
23202	8	0.145416
23203	8	0.0891669
23204	8	0.0703888
23205	8	0.0653383
23206	8	0.110662
23207	8	0.0685655
23208	8	0.0462594
23209	8	0.116726
23210	8	0.036602
23211	8	0.0447842
23212	8	0.0621276
23213	8	0.0594751
23214	8	0.0999067
23215	8	0.151807
23216	8	0.146511
23217	8	0.220099
23218	8	0.0720082
23219	8	0.0779291
23220	8	0.112316
23221	8	0.0600493
23222	8	0.0476427
23223	8	0.145964
23224	8	0.0845978
23225	8	0.0939163
23226	8	0.0493727
23227	8	0.174593
23228	8	0.145398
23229	8	0.0859972
23230	8	0.0579779
23231	8	0.0805506
23232	8	0.0749479
23233	8	0.0751812
23234	8	0.181873
23235	8	0.124052
23236	8	0.0960444
23237	8	0.102776
23238	8	0.190846
23239	8	0.102757
23240	8	0.0640324
23241	8	0.0911756
23242	8	0.0752608
23243	8	0.174879
23244	8	0.0910966
23245	8	0.126371
23246	8	0.141063
23247	8	0.108541
23248	8	0.147808
23249	8	0.0752965
23250	8	0.134016
23251	8	0.0734243
23252	8	0.102351
23253	8	0.174701
23254	8	0.18413
23255	8	0.0874707
23256	8	0.085351
23257	8	0.223171
23258	8	0.0454973
23259	8	0.040222
23260	8	0.209464
23261	8	0.125992
23262	8	0.139736
23263	8	0.0885336
23264	8	0.114437
23265	8	0.0301365
23266	8	0.126654
23267	8	0.112594
23268	8	0.182147
23269	8	0.0669096
23270	8	0.0893159
23271	8	0.10051
23272	8	0.102157
23273	8	0.0454973
23274	8	0.104134
23275	8	0.102188
23276	8	0.0696171
23277	8	0.084505
23278	8	0.120344
23279	8	0.167107
23280	8	0.0951729
23281	8	0.102271
23282	8	0.0590883
23283	8	0.0472651
23284	8	0.140014
23285	8	0.0590337
23286	8	0.0278072
23287	8	0.148747
23288	8	0.125883
23289	8	0.107155
23290	8	0.109195
23291	8	0.0919648
23292	8	0.177755
23293	8	0.10758
23294	8	0.0908359
23295	8	0.0901135
23296	8	0.123544
23297	8	0.0521301
23298	8	0.11074
23299	8	0.0474176
23300	8	0.174394
23301	8	0.0645135
23302	8	0.145637
23303	8	0.0807199
23304	8	0.0659333
23305	8	0.182591
23306	8	0.0853385
23307	8	0.14689
23308	8	0.125726
23309	8	0.130574
23310	8	0.0686866
23311	8	0.0890824
23312	8	0.104323
23313	8	0.0608982
23314	8	0.144572
23315	8	0.0755596
23316	8	0.127464
23317	8	0.0569158
23318	8	0.131232
23319	8	0.0476427
23320	8	0.128815
23321	8	0.0435418
23322	8	0.0760867
23323	8	0.197724
23324	8	0.133675
23325	8	0.117856
23326	8	0.14805
23327	8	0.0714804
23328	8	0.102533
23329	8	0.10758
23330	8	0.0384527
23331	8	0.0890213
23332	8	0.0739732
23333	8	0.0947257
23334	8	0.0677343
23335	8	0.121607
23336	8	0.0830765
23337	8	0.0725357
23338	8	0.131695
23339	8	0.100854
23340	8	0.0938959
23341	8	0.0476959
23342	8	0.125608
23343	8	0.0471703
23344	8	0.156159
23345	8	0.0640324
23346	8	0.130644
23347	8	0.087483
23348	8	0.0856988
23349	8	0.147636
23350	8	0.073323
23351	8	0.140131
23352	8	0.0926544
23353	8	0.128815
23354	8	0.117979
23355	8	0.149048
23356	8	0.188018
23357	8	0.0297618
23358	8	0.0834471
23359	8	0.0687916
23360	8	0.106601
23361	8	0.151372
23362	8	0.13252
23363	8	0.0254348
23364	8	0.057673
23365	8	0.0781145
23366	8	0.112129
23367	8	0.0640324
23368	8	0.0723547
23369	8	0.0508354
23370	8	0.0846488
23371	8	0.11637
23372	8	0.0689309
23373	8	0.0745547
23374	8	0.113669
23375	8	0.220681
23376	8	0.103526
23377	8	0.101631
23378	8	0.171619
23379	8	0.0792661
23380	8	0.0891669
23381	8	0.229397
23382	8	0.0442352
23383	8	0.123531
23384	8	0.0608671
23385	8	0.122138
23386	8	0.0977081
23387	8	0.1861
23388	8	0.0927411
23389	8	0.052338
23390	8	0.131098
23391	8	0.130231
23392	8	0.0390961
23393	8	0.0635298
23394	8	0.0301365
23395	8	0.13181
23396	8	0.062841
23397	8	0.0834177
23398	8	0.11972
23399	8	0.0678213
23400	8	0.0572313
23401	8	0.13275
23402	8	0.0709972
23403	8	0.0264126
23404	8	0.104723
23405	8	0.141911
23406	8	0.0563246
23407	8	0.198721
23408	8	0.0671262
23409	8	0.164482
23410	8	0.0834974
23411	8	0.107056
23412	8	0.0753253
23413	8	0.157959
23414	8	0.091911
23415	8	0.0339251
23416	8	0.0717967
23417	8	0.0861528
23418	8	0.185899
23419	8	0.075494
23420	8	0.0803266
23421	8	0.150396
23422	8	0.109901
23423	8	0.123682
23424	8	0.101739
23425	8	0.0752976
23426	8	0.174336
23427	8	0.117023
23428	8	0.121612
23429	8	0.12019
23430	8	0.0840012
23431	8	0.0888627
23432	8	0.121582
23433	8	0.116119
23434	8	0.202054
23435	8	0.143669
23436	8	0.16685
23437	8	0.101288
23438	8	0.147505
23439	8	0.146875
23440	8	0.110196
23441	8	0.0648948
23442	8	0.123544
23443	8	0.0840773
23444	8	0.139859
23445	8	0.0733243
23446	8	0.056665
23447	8	0.0832973
23448	8	0.0987909
23449	8	0.100087
23450	8	0.0261112
23451	8	0.0876504
23452	8	0.0301365
23453	8	0.0611258
23454	8	0.0874296
23455	8	0.0519303
23456	8	0.132505
23457	8	0.040222
23458	8	0.0603114
23459	8	0.0576948
23460	8	0.0932111
23461	8	0.116615
23462	8	0.122647
23463	8	0.0600921
23464	8	0.166776
23465	8	0.100214
23466	8	0.148036
23467	8	0.128255
23468	8	0.120591
23469	8	0.129958
23470	8	0.13542
23471	8	0.132728
23472	8	0.108946
23473	8	0.165272
23474	8	0.182424
23475	8	0.055034
23476	8	0.0523207
23477	8	0.0704477
23478	8	0.0502323
23479	8	0.114364
23480	8	0.109893
23481	8	0.0544978
23482	8	0.122929
23483	8	0.0699402
23484	8	0.0723547
23485	8	0.0671262
23486	8	0.106777
23487	8	0.135427
23488	8	0.0891669
23489	8	0.127581
23490	8	0.141178
23491	8	0.084505
23492	8	0.0707484
23493	8	0.0509301
23494	8	0.0892732
23495	8	0.0896372
23496	8	0.117566
23497	8	0.1556
23498	8	0.0983088
23499	8	0.0463428
23500	8	0.109412
23501	8	0.166209
23502	8	0.0861123
23503	8	0.0795968
23504	8	0.0384527
23505	8	0.0624836
23506	8	0.0587117
23507	8	0.111208
23508	8	0.0859951
23509	8	0.0889368
23510	8	0.104134
23511	8	0.0621372
23512	8	0.112517
23513	8	0.0611025
23514	8	0.106261
23515	8	0.0567808
23516	8	0.0883386
23517	8	0.0948013
23518	8	0.0590883
23519	8	0.0785187
23520	8	0.074666
23521	8	0.0474176
23522	8	0.195113
23523	8	0.139341
23524	8	0.0814675
23525	8	0.113742
23526	8	0.165448
23527	8	0.161116
23528	8	0.117856
23529	8	0.125992
23530	8	0.0560142
23531	8	0.136084
23532	8	0.187103
23533	8	0.0988303
23534	8	0.187263
23535	8	0.137018
23536	8	0.109494
23537	8	0.051839
23538	8	0.0855886
23539	8	0.104194
23540	8	0.123465
23541	8	0.0869477
23542	8	0.0924327
23543	8	0.207257
23544	8	0.0695771
23545	8	0.0913495
23546	8	0.0892387
23547	8	0.0984919
23548	8	0.0712445
23549	8	0.127567
23550	8	0.0811711
23551	8	0.0672112
23552	8	0.207997
23553	8	0.0742738
23554	8	0.141328
23555	8	0.05173
23556	8	0.047329
23557	8	0.138924
23558	8	0.0507621
23559	8	0.0594751
23560	8	0.103384
23561	8	0.186729
23562	8	0.11358
23563	8	0.133451
23564	8	0.049958
23565	8	0.116726
23566	8	0.156918
23567	8	0.0696171
23568	8	0.194308
23569	8	0.0565007
23570	8	0.172393
23571	8	0.195769
23572	8	0.129271
23573	8	0.050029
23574	8	0.0909951
23575	8	0.136574
23576	8	0.139118
23577	8	0.084939
23578	8	0.0541311
23579	8	0.0799401
23580	8	0.0363851
23581	8	0.132922
23582	8	0.08439
23583	8	0.0758527
23584	8	0.162194
23585	8	0.0284272
23586	8	0.0810925
23587	8	0.127781
23588	8	0.0739732
23589	8	0.061596
23590	8	0.0418511
23591	8	0.14423
23592	8	0.144268
23593	8	0.129331
23594	8	0.0565007
23595	8	0.0953119
23596	8	0.0942102
23597	8	0.165158
23598	8	0.101226
23599	8	0.133851
23600	8	0.0415427
23601	8	0.0938597
23602	8	0.106003
23603	8	0.0703848
23604	8	0.149618
23605	8	0.132705
23606	8	0.0706922
23607	8	0.0570946
23608	8	0.0533451
23609	8	0.105438
23610	8	0.0472651
23611	8	0.135649
23612	8	0.0390961
23613	8	0.0598945
23614	8	0.103107
23615	8	0.141178
23616	8	0.125933
23617	8	0.0901247
23618	8	0.171878
23619	8	0.112584
23620	8	0.214711
23621	8	0.146118
23622	8	0.120836
23623	8	0.191057
23624	8	0.0896372
23625	8	0.133061
23626	8	0.0917797
23627	8	0.134961
23628	8	0.070193
23629	8	0.0770911
23630	8	0.161608
23631	8	0.188968
23632	8	0.0882208
23633	8	0.121008
23634	8	0.0875201
23635	8	0.110849
23636	8	0.198147
23637	8	0.091911
23638	8	0.117566
23639	8	0.107415
23640	8	0.128304
23641	8	0.147946
23642	8	0.11037
23643	8	0.220429
23644	8	0.095918
23645	8	0.0893275
23646	8	0.106788
23647	8	0.0652084
23648	8	0.128349
23649	8	0.0760867
23650	8	0.122929
23651	8	0.187263
23652	8	0.157266
23653	8	0.092298
23654	8	0.0805506
23655	8	0.0539621
23656	8	0.124411
23657	8	0.0747154
23658	8	0.13622
23659	8	0.180139
23660	8	0.0904584
23661	8	0.0766864
23662	8	0.107718
23663	8	0.159266
23664	8	0.0439534
23665	8	0.0725357
23666	8	0.183011
23667	8	0.052787
23668	8	0.11306
23669	8	0.039639
23670	8	0.0976432
23671	8	0.174344
23672	8	0.157502
23673	8	0.0742738
23674	8	0.106421
23675	8	0.103384
23676	8	0.0943668
23677	8	0.15846
23678	8	0.050844
23679	8	0.03822
23680	8	0.132113
23681	8	0.210092
23682	8	0.0508354
23683	8	0.0727985
23684	8	0.0800218
23685	8	0.0884248
23686	8	0.226059
23687	8	0.145754
23688	8	0.189628
23689	8	0.185437
23690	8	0.142663
23691	8	0.0684813
23692	8	0.0404183
23693	8	0.150876
23694	8	0.0410185
23695	8	0.0848764
23696	8	0.114845
23697	8	0.0811953
23698	8	0.0874296
23699	8	0.153664
23700	8	0.130102
23701	8	0.058352
23702	8	0.205481
23703	8	0.106587
23704	8	0.0618337
23705	8	0.0796278
23706	8	0.0577455
23707	8	0.0475199
23708	8	0.0675703
23709	8	0.078082
23710	8	0.0383311
23711	8	0.127567
23712	8	0.109615
23713	8	0.061596
23714	8	0.0714765
23715	8	0.0371902
23716	8	0.0602725
23717	8	0.0521047
23718	8	0.171087
23719	8	0.106336
23720	8	0.0543798
23721	8	0.109827
23722	8	0.0303608
23723	8	0.0747995
23724	8	0.0543314
23725	8	0.0839589
23726	8	0.0675703
23727	8	0.0746102
23728	8	0.145838
23729	8	0.0650936
23730	8	0.122337
23731	8	0.12412
23732	8	0.0472651
23733	8	0.094978
23734	8	0.0543449
23735	8	0.127472
23736	8	0.0304822
23737	8	0.145399
23738	8	0.0833168
23739	8	0.187103
23740	8	0.160628
23741	8	0.0635456
23742	8	0.121321
23743	8	0.111786
23744	8	0.140973
23745	8	0.105331
23746	8	0.155468
23747	8	0.130156
23748	8	0.103656
23749	8	0.152847
23750	8	0.0264126
23751	8	0.0843662
23752	8	0.0986178
23753	8	0.0965028
23754	8	0.100275
23755	8	0.0482295
23756	8	0.143108
23757	8	0.0867165
23758	8	0.0653296
23759	8	0.0439534
23760	8	0.157913
23761	8	0.161254
23762	8	0.0301365
23763	8	0.0462594
23764	8	0.0612304
23765	8	0.151344
23766	8	0.0861923
23767	8	0.160214
23768	8	0.1504
23769	8	0.109283
23770	8	0.106678
23771	8	0.0901427
23772	8	0.0756461
23773	8	0.0911911
23774	8	0.121472
23775	8	0.0914851
23776	8	0.114578
23777	8	0.116171
23778	8	0.250054
23779	8	0.0742738
23780	8	0.0640974
23781	8	0.0910174
23782	8	0.121062
23783	8	0.1413
23784	8	0.170777
23785	8	0.050844
23786	8	0.056665
23787	8	0.058352
23788	8	0.127761
23789	8	0.123908
23790	8	0.0671262
23791	8	0.0734243
23792	8	0.0475199
23793	8	0.0847498
23794	8	0.0896372
23795	8	0.110058
23796	8	0.0599842
23797	8	0.116707
23798	8	0.0745456
23799	8	0.121611
23800	8	0.0934632
23801	8	0.134046
23802	8	0.0964068
23803	8	0.154694
23804	8	0.0995699
23805	8	0.0264126
23806	8	0.035283
23807	8	0.187263
23808	8	0.102157
23809	8	0.0886837
23810	8	0.111579
23811	8	0.0541311
23812	8	0.0261112
23813	8	0.0970312
23814	8	0.0648263
23815	8	0.0680229
23816	8	0.074535
23817	8	0.0983122
23818	8	0.0254348
23819	8	0.135061
23820	8	0.152731
23821	8	0.145586
23822	8	0.0600493
23823	8	0.0523207
23824	8	0.137213
23825	8	0.232209
23826	8	0.0701974
23827	8	0.0254348
23828	8	0.13275
23829	8	0.0589404
23830	8	0.0839468
23831	8	0.123544
23832	8	0.0863736
23833	8	0.150255
23834	8	0.0993038
23835	8	0.139618
23836	8	0.132754
23837	8	0.0933273
23838	8	0.0977081
23839	8	0.108377
23840	8	0.124608
23841	8	0.116615
23842	8	0.140131
23843	8	0.0294947
23844	8	0.128805
23845	8	0.0792357
23846	8	0.147505
23847	8	0.0892046
23848	8	0.0786067
23849	8	0.161115
23850	8	0.124553
23851	8	0.107966
23852	8	0.0751119
23853	8	0.100443
23854	8	0.126409
23855	8	0.0765114
23856	8	0.0410185
23857	8	0.124595
23858	8	0.0815859
23859	8	0.0264126
23860	8	0.0603114
23861	8	0.0675703
23862	8	0.0708411
23863	8	0.0697787
23864	8	0.146845
23865	8	0.157778
23866	8	0.0890824
23867	8	0.106038
23868	8	0.175413
23869	8	0.104356
23870	8	0.142091
23871	8	0.0699064
23872	8	0.137526
23873	8	0.0408259
23874	8	0.0561253
23875	8	0.149357
23876	8	0.161825
23877	8	0.0859237
23878	8	0.0875201
23879	8	0.0751119
23880	8	0.0830095
23881	8	0.170764
23882	8	0.174593
23883	8	0.164482
23884	8	0.139618
23885	8	0.062928
23886	8	0.0703888
23887	8	0.08439
23888	8	0.103107
23889	8	0.139736
23890	8	0.104593
23891	8	0.121961
23892	8	0.040825
23893	8	0.124859
23894	8	0.0284272
23895	8	0.145906
23896	8	0.0447842
23897	8	0.102184
23898	8	0.191185
23899	8	0.062841
23900	8	0.144268
23901	8	0.0694016
23902	8	0.0727985
23903	8	0.0970576
23904	8	0.0886621
23905	8	0.167431
23906	8	0.056665
23907	8	0.040825
23908	8	0.0766966
23909	8	0.109412
23910	8	0.136363
23911	8	0.113848
23912	8	0.0751119
23913	8	0.104173
23914	8	0.178557
23915	8	0.0645135
23916	8	0.0791662
23917	8	0.127005
23918	8	0.0987819
23919	8	0.0905674
23920	8	0.166063
23921	8	0.103105
23922	8	0.136261
23923	8	0.0583722
23924	8	0.0795921
23925	8	0.0699773
23926	8	0.171916
23927	8	0.128717
23928	8	0.153697
23929	8	0.127591
23930	8	0.0325076
23931	8	0.223779
23932	8	0.120591
23933	8	0.145114
23934	8	0.0890824
23935	8	0.124375
23936	8	0.133209
23937	8	0.129271
23938	8	0.127188
23939	8	0.0485032
23940	8	0.0818657
23941	8	0.137423
23942	8	0.141858
23943	8	0.100275
23944	8	0.0712445
23945	8	0.088155
23946	8	0.124845
23947	8	0.0405097
23948	8	0.193476
23949	8	0.0974668
23950	8	0.0518815
23951	8	0.0640974
23952	8	0.114063
23953	8	0.0724809
23954	8	0.16725
23955	8	0.159889
23956	8	0.0856558
23957	8	0.0397718
23958	8	0.0742738
23959	8	0.0417627
23960	8	0.0805506
23961	8	0.149252
23962	8	0.130494
23963	8	0.186695
23964	8	0.19299
23965	8	0.050844
23966	8	0.137106
23967	8	0.0792357
23968	8	0.0596046
23969	8	0.0927047
23970	8	0.142933
23971	8	0.0485896
23972	8	0.108873
23973	8	0.0840012
23974	8	0.0241888
23975	8	0.0576828
23976	8	0.141911
23977	8	0.0834471
23978	8	0.0994524
23979	8	0.161036
23980	8	0.0832804
23981	8	0.0791662
23982	8	0.108716
23983	8	0.079333
23984	8	0.0917805
23985	8	0.0930517
23986	8	0.161605
23987	8	0.0509994
23988	8	0.0383311
23989	8	0.112034
23990	8	0.0529285
23991	8	0.103495
23992	8	0.0873209
23993	8	0.129252
23994	8	0.0942108
23995	8	0.0952362
23996	8	0.074666
23997	8	0.0934252
23998	8	0.0753941
23999	8	0.122153
24000	8	0.0722491
24001	8	0.0747299
24002	8	0.0714804
24003	8	0.101448
24004	8	0.0944464
24005	8	0.0485032
24006	8	0.116517
24007	8	0.158227
24008	8	0.117614
24009	8	0.0696171
24010	8	0.0796278
24011	8	0.066979
24012	8	0.111245
24013	8	0.0861923
24014	8	0.131107
24015	8	0.0942393
24016	8	0.161703
24017	8	0.0621276
24018	8	0.0509301
24019	8	0.0304822
24020	8	0.152346
24021	8	0.11358
24022	8	0.084233
24023	8	0.151586
24024	8	0.0697847
24025	8	0.0572313
24026	8	0.129596
24027	8	0.145906
24028	8	0.147808
24029	8	0.14408
24030	8	0.159041
24031	8	0.134279
24032	8	0.202682
24033	8	0.129636
24034	8	0.0529764
24035	8	0.113999
24036	8	0.0892387
24037	8	0.111895
24038	8	0.19009
24039	8	0.142211
24040	8	0.0806159
24041	8	0.151479
24042	8	0.140131
24043	8	0.139734
24044	8	0.198147
24045	8	0.113635
24046	8	0.0966382
24047	8	0.0696229
24048	8	0.0893144
24049	8	0.0598945
24050	8	0.0701974
24051	8	0.0862906
24052	8	0.139224
24053	8	0.11781
24054	8	0.127535
24055	8	0.186339
24056	8	0.120252
24057	8	0.087483
24058	8	0.151531
24059	8	0.116707
24060	8	0.0815859
24061	8	0.0257441
24062	8	0.0618337
24063	8	0.0723547
24064	8	0.0672059
24065	8	0.141511
24066	8	0.0894191
24067	8	0.131699
24068	8	0.151028
24069	8	0.149981
24070	8	0.0475199
24071	8	0.0602725
24072	8	0.153904
24073	8	0.100406
24074	8	0.140399
24075	8	0.149848
24076	8	0.0676756
24077	8	0.118472
24078	8	0.100671
24079	8	0.0840012
24080	8	0.0892318
24081	8	0.222386
24082	8	0.120836
24083	8	0.0336809
24084	8	0.128805
24085	8	0.22262
24086	8	0.167912
24087	8	0.149836
24088	8	0.0707661
24089	8	0.171106
24090	8	0.0968949
24091	8	0.0841758
24092	8	0.105893
24093	8	0.122829
24094	8	0.0753253
24095	8	0.0543798
24096	8	0.0531984
24097	8	0.133041
24098	8	0.144709
24099	8	0.155781
24100	8	0.0606766
24101	8	0.112034
24102	8	0.0817277
24103	8	0.0680831
24104	8	0.106231
24105	8	0.057673
24106	8	0.101058
24107	8	0.0752965
24108	8	0.116876
24109	8	0.10044
24110	8	0.146845
24111	8	0.0883651
24112	8	0.0787524
24113	8	0.067208
24114	8	0.132728
24115	8	0.0409008
24116	8	0.0821269
24117	8	0.0489123
24118	8	0.155781
24119	8	0.0826384
24120	8	0.094853
24121	8	0.18359
24122	8	0.0264126
24123	8	0.0861528
24124	8	0.0510718
24125	8	0.108184
24126	8	0.0899437
24127	8	0.144151
24128	8	0.0930164
24129	8	0.091021
24130	8	0.0821978
24131	8	0.0714804
24132	8	0.0712445
24133	8	0.116279
24134	8	0.0791662
24135	8	0.0893275
24136	8	0.142991
24137	8	0.0746102
24138	8	0.0998585
24139	8	0.129869
24140	8	0.167269
24141	8	0.0665946
24142	8	0.204045
24143	8	0.0523059
24144	8	0.0538799
24145	8	0.126144
24146	8	0.112662
24147	8	0.0874707
24148	8	0.087483
24149	8	0.105199
24150	8	0.0931877
24151	8	0.088457
24152	8	0.178771
24153	8	0.097828
24154	8	0.13216
24155	8	0.0910527
24156	8	0.0623568
24157	8	0.0531984
24158	8	0.0845988
24159	8	0.0861923
24160	8	0.139118
24161	8	0.114792
24162	8	0.126124
24163	8	0.124649
24164	8	0.0753941
24165	8	0.141685
24166	8	0.0833923
24167	8	0.0261112
24168	8	0.0435418
24169	8	0.124553
24170	8	0.116904
24171	8	0.0813212
24172	8	0.119137
24173	8	0.109555
24174	8	0.131191
24175	8	0.0982539
24176	8	0.104851
24177	8	0.167217
24178	8	0.0568255
24179	8	0.130574
24180	8	0.133325
24181	8	0.0980594
24182	8	0.130904
24183	8	0.111483
24184	8	0.147395
24185	8	0.0512656
24186	8	0.0810434
24187	8	0.0544978
24188	8	0.151693
24189	8	0.0733031
24190	8	0.127761
24191	8	0.133851
24192	8	0.158037
24193	8	0.0661484
24194	8	0.127464
24195	8	0.0747154
24196	8	0.0727662
24197	8	0.0725357
24198	8	0.104258
24199	8	0.0518815
24200	8	0.113548
24201	8	0.147636
24202	8	0.0485032
24203	8	0.107415
24204	8	0.153187
24205	8	0.0934252
24206	8	0.0606595
24207	8	0.13181
24208	8	0.0417627
24209	8	0.110017
24210	8	0.124504
24211	8	0.180771
24212	8	0.132922
24213	8	0.13933
24214	8	0.0726457
24215	8	0.0492774
24216	8	0.0301365
24217	8	0.108029
24218	8	0.035283
24219	8	0.138599
24220	8	0.116123
24221	8	0.116978
24222	8	0.189975
24223	8	0.0508802
24224	8	0.0680229
24225	8	0.170614
24226	8	0.150357
24227	8	0.0405097
24228	8	0.0795785
24229	8	0.123853
24230	8	0.0636208
24231	8	0.085351
24232	8	0.132806
24233	8	0.120968
24234	8	0.0757071
24235	8	0.144376
24236	8	0.0753941
24237	8	0.0978263
24238	8	0.188028
24239	8	0.111662
24240	8	0.0938128
24241	8	0.0834177
24242	8	0.134414
24243	8	0.0873512
24244	8	0.10553
24245	8	0.132192
24246	8	0.0917112
24247	8	0.0848789
24248	8	0.0598521
24249	8	0.159558
24250	8	0.125937
24251	8	0.124708
24252	8	0.0515335
24253	8	0.136411
24254	8	0.209148
24255	8	0.127781
24256	8	0.202414
24257	8	0.160562
24258	8	0.123465
24259	8	0.104822
24260	8	0.101291
24261	8	0.145848
24262	8	0.061596
24263	8	0.133902
24264	8	0.0863829
24265	8	0.165186
24266	8	0.0636515
24267	8	0.12633
24268	8	0.12343
24269	8	0.0530577
24270	8	0.124089
24271	8	0.047329
24272	8	0.0348338
24273	8	0.114865
24274	8	0.0746257
24275	8	0.159555
24276	8	0.109562
24277	8	0.162267
24278	8	0.0715663
24279	8	0.106568
24280	8	0.0801912
24281	8	0.154652
24282	8	0.155286
24283	8	0.0867165
24284	8	0.0424949
24285	8	0.0924327
24286	8	0.0807681
24287	8	0.154615
24288	8	0.0734992
24289	8	0.0681101
24290	8	0.0669096
24291	8	0.156755
24292	8	0.0792191
24293	8	0.12534
24294	8	0.12086
24295	8	0.0862906
24296	8	0.148802
24297	8	0.143669
24298	8	0.0616031
24299	8	0.139233
24300	8	0.12387
24301	8	0.167453
24302	8	0.0760218
24303	8	0.169378
24304	8	0.163068
24305	8	0.050029
24306	8	0.0507855
24307	8	0.0619251
24308	8	0.075494
24309	8	0.138467
24310	8	0.139118
24311	8	0.188733
24312	8	0.0770166
24313	8	0.0680229
24314	8	0.0894191
24315	8	0.114656
24316	8	0.117002
24317	8	0.0914281
24318	8	0.070131
24319	8	0.0371902
24320	8	0.0966823
24321	8	0.122004
24322	8	0.101291
24323	8	0.035283
24324	8	0.0304822
24325	8	0.0914281
24326	8	0.0482295
24327	8	0.12936
24328	8	0.035283
24329	8	0.0729838
24330	8	0.143959
24331	8	0.0504792
24332	8	0.123544
24333	8	0.0371902
24334	8	0.0578433
24335	8	0.0807199
24336	8	0.052787
24337	8	0.0590606
24338	8	0.147403
24339	8	0.0600921
24340	8	0.150891
24341	8	0.111995
24342	8	0.137256
24343	8	0.075494
24344	8	0.0648948
24345	8	0.0788375
24346	8	0.100471
24347	8	0.0997395
24348	8	0.102861
24349	8	0.135763
24350	8	0.125165
24351	8	0.0590337
24352	8	0.14246
24353	8	0.0955642
24354	8	0.0626196
24355	8	0.0843662
24356	8	0.0955642
24357	8	0.0606925
24358	8	0.0680624
24359	8	0.0802997
24360	8	0.0476959
24361	8	0.169929
24362	8	0.134961
24363	8	0.109555
24364	8	0.159881
24365	8	0.13277
24366	8	0.0637466
24367	8	0.122153
24368	8	0.124845
24369	8	0.155454
24370	8	0.0798688
24371	8	0.0655605
24372	8	0.0811948
24373	8	0.0956107
24374	8	0.049958
24375	8	0.152728
24376	8	0.124845
24377	8	0.0845988
24378	8	0.162037
24379	8	0.0829655
24380	8	0.0454973
24381	8	0.0538799
24382	8	0.193509
24383	8	0.078082
24384	8	0.189928
24385	8	0.0955883
24386	8	0.123908
24387	8	0.0850321
24388	8	0.0592922
24389	8	0.104009
24390	8	0.117058
24391	8	0.189201
24392	8	0.122521
24393	8	0.151506
24394	8	0.0714765
24395	8	0.127955
24396	8	0.0275581
24397	8	0.110446
24398	8	0.0894645
24399	8	0.0874707
24400	8	0.101462
24401	8	0.0619392
24402	8	0.106568
24403	8	0.103973
24404	8	0.115036
24405	8	0.204431
24406	8	0.0980324
24407	8	0.0512656
24408	8	0.0504792
24409	8	0.0785545
24410	8	0.0696171
24411	8	0.150357
24412	8	0.0985155
24413	8	0.117355
24414	8	0.100223
24415	8	0.127504
24416	8	0.131107
24417	8	0.111145
24418	8	0.0439534
24419	8	0.0798097
24420	8	0.0588786
24421	8	0.0910527
24422	8	0.0945801
24423	8	0.190542
24424	8	0.0954068
24425	8	0.0727662
24426	8	0.119718
24427	8	0.136773
24428	8	0.124845
24429	8	0.0531543
24430	8	0.0569158
24431	8	0.0325076
24432	8	0.0418511
24433	8	0.147472
24434	8	0.0807681
24435	8	0.124876
24436	8	0.0462594
24437	8	0.128061
24438	8	0.131098
24439	8	0.137043
24440	8	0.100223
24441	8	0.0958883
24442	8	0.0733243
24443	8	0.116988
24444	8	0.173487
24445	8	0.0917805
24446	8	0.0418511
24447	8	0.190727
24448	8	0.0737585
24449	8	0.088617
24450	8	0.0736205
24451	8	0.117566
24452	8	0.155891
24453	8	0.0697787
24454	8	0.144423
24455	8	0.0903771
24456	8	0.169038
24457	8	0.149981
24458	8	0.119718
24459	8	0.0284272
24460	8	0.0560142
24461	8	0.0836174
24462	8	0.0752671
24463	8	0.0703613
24464	8	0.112517
24465	8	0.128434
24466	8	0.0717147
24467	8	0.10756
24468	8	0.132403
24469	8	0.0590176
24470	8	0.150958
24471	8	0.0802997
24472	8	0.133889
24473	8	0.120591
24474	8	0.106261
24475	8	0.141328
24476	8	0.0795921
24477	8	0.0363851
24478	8	0.112442
24479	8	0.137886
24480	8	0.137271
24481	8	0.149357
24482	8	0.0574193
24483	8	0.102539
24484	8	0.170764
24485	8	0.0882307
24486	8	0.151004
24487	8	0.146845
24488	8	0.174616
24489	8	0.182608
24490	8	0.0809948
24491	8	0.124845
24492	8	0.121235
24493	8	0.148192
24494	8	0.170284
24495	8	0.0892732
24496	8	0.038393
24497	8	0.0439534
24498	8	0.158302
24499	8	0.0692475
24500	8	0.0482295
24501	8	0.16269
24502	8	0.047329
24503	8	0.139718
24504	8	0.0641565
24505	8	0.141266
24506	8	0.0917805
24507	8	0.0893159
24508	8	0.0728884
24509	8	0.0745456
24510	8	0.0597545
24511	8	0.129471
24512	8	0.139118
24513	8	0.1668
24514	8	0.139298
24515	8	0.0583722
24516	8	0.134375
24517	8	0.0336809
24518	8	0.0325076
24519	8	0.148717
24520	8	0.0561253
24521	8	0.146875
24522	8	0.094853
24523	8	0.148667
24524	8	0.0543449
24525	8	0.130062
24526	8	0.110587
24527	8	0.0869174
24528	8	0.0534022
24529	8	0.100034
24530	8	0.0603114
24531	8	0.129331
24532	8	0.0404183
24533	8	0.19017
24534	8	0.14423
24535	8	0.120487
24536	8	0.0751812
24537	8	0.0727985
24538	8	0.0485896
24539	8	0.0866063
24540	8	0.0729232
24541	8	0.106038
24542	8	0.0409008
24543	8	0.0795785
24544	8	0.0763514
24545	8	0.0995785
24546	8	0.0885336
24547	8	0.0592922
24548	8	0.0540455
24549	8	0.0883537
24550	8	0.103009
24551	8	0.223247
24552	8	0.137271
24553	8	0.0532538
24554	8	0.0435418
24555	8	0.113221
24556	8	0.0727985
24557	8	0.129958
24558	8	0.104654
24559	8	0.0539621
24560	8	0.144727
24561	8	0.145275
24562	8	0.162935
24563	8	0.0927411
24564	8	0.0462594
24565	8	0.148919
24566	8	0.0780292
24567	8	0.0861454
24568	8	0.0474176
24569	8	0.0951533
24570	8	0.103266
24571	8	0.0241888
24572	8	0.05173
24573	8	0.0951358
24574	8	0.0363851
24575	8	0.0850566
24576	8	0.175883
24577	8	0.0598945
24578	8	0.0999067
24579	8	0.0738238
24580	8	0.104411
24581	8	0.163359
24582	8	0.0839468
24583	8	0.231487
24584	8	0.0384527
24585	8	0.0955567
24586	8	0.102934
24587	8	0.0567114
24588	8	0.121582
24589	8	0.0669096
24590	8	0.132717
24591	8	0.127472
24592	8	0.0806159
24593	8	0.150656
24594	8	0.149881
24595	8	0.106478
24596	8	0.09856
24597	8	0.075292
24598	8	0.0404183
24599	8	0.0875431
24600	8	0.110094
24601	8	0.112645
24602	8	0.0930967
24603	8	0.0686047
24604	8	0.101462
24605	8	0.132505
24606	8	0.0712445
24607	8	0.182539
24608	8	0.0531543
24609	8	0.0325076
24610	8	0.118497
24611	8	0.0680624
24612	8	0.0405097
24613	8	0.0521301
24614	8	0.191755
24615	8	0.129566
24616	8	0.0720082
24617	8	0.0807351
24618	8	0.0891489
24619	8	0.113671
24620	8	0.088457
24621	8	0.0736205
24622	8	0.0368618
24623	8	0.129415
24624	8	0.0509994
24625	8	0.134002
24626	8	0.0598703
24627	8	0.161557
24628	8	0.0995232
24629	8	0.175676
24630	8	0.125165
24631	8	0.184832
24632	8	0.0911756
24633	8	0.113221
24634	8	0.0936365
24635	8	0.141911
24636	8	0.165008
24637	8	0.0439534
24638	8	0.19684
24639	8	0.0988303
24640	8	0.0301365
24641	8	0.0590176
24642	8	0.102946
24643	8	0.091147
24644	8	0.188102
24645	8	0.073374
24646	8	0.0275581
24647	8	0.0475199
24648	8	0.091931
24649	8	0.152054
24650	8	0.0867165
24651	8	0.101237
24652	8	0.075766
24653	8	0.0415427
24654	8	0.182524
24655	8	0.14196
24656	8	0.0672671
24657	8	0.0978786
24658	8	0.106213
24659	8	0.139224
24660	8	0.0445654
24661	8	0.0925101
24662	8	0.0683597
24663	8	0.0632142
24664	8	0.116853
24665	8	0.104325
24666	8	0.14211
24667	8	0.129596
24668	8	0.137749
24669	8	0.0817516
24670	8	0.190619
24671	8	0.106559
24672	8	0.167469
24673	8	0.136425
24674	8	0.128471
24675	8	0.048303
24676	8	0.112661
24677	8	0.111088
24678	8	0.0540888
24679	8	0.124948
24680	8	0.0475199
24681	8	0.1705
24682	8	0.0566363
24683	8	0.120836
24684	8	0.144741
24685	8	0.0606925
24686	8	0.0708885
24687	8	0.0717967
24688	8	0.0570946
24689	8	0.133607
24690	8	0.0646243
24691	8	0.0439534
24692	8	0.131237
24693	8	0.136957
24694	8	0.0709692
24695	8	0.128471
24696	8	0.111145
24697	8	0.0508802
24698	8	0.0791662
24699	8	0.0539621
24700	8	0.0718487
24701	8	0.129415
24702	8	0.14483
24703	8	0.163117
24704	8	0.153684
24705	8	0.124874
24706	8	0.12633
24707	8	0.0523207
24708	8	0.1494
24709	8	0.14857
24710	8	0.0846488
24711	8	0.0687637
24712	8	0.0901135
24713	8	0.129444
24714	8	0.0502323
24715	8	0.0353697
24716	8	0.0605412
24717	8	0.128217
24718	8	0.0720082
24719	8	0.139
24720	8	0.103022
24721	8	0.0995785
24722	8	0.17035
24723	8	0.0846488
24724	8	0.0472651
24725	8	0.127662
24726	8	0.140386
24727	8	0.0583722
24728	8	0.142997
24729	8	0.058352
24730	8	0.140111
24731	8	0.0424949
24732	8	0.0845988
24733	8	0.0756461
24734	8	0.119704
24735	8	0.035283
24736	8	0.197101
24737	8	0.0507992
24738	8	0.0795785
24739	8	0.12318
24740	8	0.0892046
24741	8	0.0955626
24742	8	0.0383311
24743	8	0.0835932
24744	8	0.0501765
24745	8	0.120298
24746	8	0.0869174
24747	8	0.0611258
24748	8	0.111989
24749	8	0.0874296
24750	8	0.0831986
24751	8	0.177927
24752	8	0.122617
24753	8	0.175413
24754	8	0.0874888
24755	8	0.0301365
24756	8	0.159492
24757	8	0.13216
24758	8	0.220429
24759	8	0.0733243
24760	8	0.0922628
24761	8	0.155347
24762	8	0.118966
24763	8	0.0397718
24764	8	0.125893
24765	8	0.03822
24766	8	0.100191
24767	8	0.223978
24768	8	0.0626196
24769	8	0.0751372
24770	8	0.0325076
24771	8	0.133513
24772	8	0.159182
24773	8	0.145557
24774	8	0.128728
24775	8	0.108873
24776	8	0.114025
24777	8	0.133511
24778	8	0.0703888
24779	8	0.087514
24780	8	0.0958666
24781	8	0.0798097
24782	8	0.0936646
24783	8	0.0918125
24784	8	0.0890213
24785	8	0.111113
24786	8	0.107608
24787	8	0.100854
24788	8	0.187263
24789	8	0.0521301
24790	8	0.0899557
24791	8	0.131695
24792	8	0.175804
24793	8	0.0905674
24794	8	0.060683
24795	8	0.142933
24796	8	0.0577455
24797	8	0.0612304
24798	8	0.140909
24799	8	0.0475199
24800	8	0.219535
24801	8	0.116603
24802	8	0.117304
24803	8	0.0910861
24804	8	0.0590337
24805	8	0.112232
24806	8	0.181844
24807	8	0.186925
24808	8	0.0835426
24809	8	0.0408259
24810	8	0.0841758
24811	8	0.142513
24812	8	0.123544
24813	8	0.0891669
24814	8	0.0983122
24815	8	0.0515335
24816	8	0.075494
24817	8	0.0866063
24818	8	0.136957
24819	8	0.133541
24820	8	0.0848789
24821	8	0.0672112
24822	8	0.137106
24823	8	0.131797
24824	8	0.165168
24825	8	0.198491
24826	8	0.0612304
24827	8	0.15043
24828	8	0.0806159
24829	8	0.0934632
24830	8	0.0882307
24831	8	0.153305
24832	8	0.0475199
24833	8	0.0717967
24834	8	0.129252
24835	8	0.235359
24836	8	0.11539
24837	8	0.134002
24838	8	0.144423
24839	8	0.0254348
24840	8	0.0750731
24841	8	0.0971036
24842	8	0.0913495
24843	8	0.132085
24844	8	0.0734537
24845	8	0.192522
24846	8	0.10338
24847	8	0.12019
24848	8	0.145876
24849	8	0.149835
24850	8	0.116171
24851	8	0.0892382
24852	8	0.132705
24853	8	0.178091
24854	8	0.0979657
24855	8	0.144601
24856	8	0.0635298
24857	8	0.0493727
24858	8	0.0837421
24859	8	0.12019
24860	8	0.0892708
24861	8	0.13566
24862	8	0.101038
24863	8	0.101058
24864	8	0.122573
24865	8	0.139968
24866	8	0.14211
24867	8	0.0736205
24868	8	0.0294947
24869	8	0.0543314
24870	8	0.139879
24871	8	0.153684
24872	8	0.133541
24873	8	0.127567
24874	8	0.178557
24875	8	0.0563246
24876	8	0.128264
24877	8	0.119003
24878	8	0.139312
24879	8	0.0632142
24880	8	0.0988303
24881	8	0.0423438
24882	8	0.0681101
24883	8	0.12633
24884	8	0.152865
24885	8	0.15089
24886	8	0.147822
24887	8	0.126282
24888	8	0.111895
24889	8	0.115331
24890	8	0.115032
24891	8	0.11005
24892	8	0.128805
24893	8	0.168139
24894	8	0.0533451
24895	8	0.168301
24896	8	0.0884248
24897	8	0.0553378
24898	8	0.227083
24899	8	0.055034
24900	8	0.132705
24901	8	0.113121
24902	8	0.0383311
24903	8	0.13718
24904	8	0.0509994
24905	8	0.0384527
24906	8	0.0810434
24907	8	0.103456
24908	8	0.0685655
24909	8	0.113742
24910	8	0.190777
24911	8	0.040825
24912	8	0.150895
24913	8	0.0294947
24914	8	0.039639
24915	8	0.1117
24916	8	0.0714804
24917	8	0.0583722
24918	8	0.0895109
24919	8	0.150318
24920	8	0.131386
24921	8	0.0549217
24922	8	0.0577455
24923	8	0.133587
24924	8	0.122647
24925	8	0.132922
24926	8	0.140312
24927	8	0.0621372
24928	8	0.0723547
24929	8	0.187477
24930	8	0.0911756
24931	8	0.0636208
24932	8	0.0904882
24933	8	0.049958
24934	8	0.114121
24935	8	0.0661484
24936	8	0.102184
24937	8	0.12916
24938	8	0.0765605
24939	8	0.0765605
24940	8	0.11079
24941	8	0.174394
24942	8	0.0611025
24943	8	0.0956107
24944	8	0.102374
24945	8	0.156522
24946	8	0.0681189
24947	8	0.0936287
24948	8	0.0576948
24949	8	0.0884248
24950	8	0.124052
24951	8	0.119704
24952	8	0.125668
24953	8	0.0606766
24954	8	0.104128
24955	8	0.102157
24956	8	0.047329
24957	8	0.0781145
24958	8	0.119756
24959	8	0.035283
24960	8	0.114107
24961	8	0.128229
24962	8	0.134958
24963	8	0.0724809
24964	8	0.126755
24965	8	0.123887
24966	8	0.095157
24967	8	0.158402
24968	8	0.132295
24969	8	0.0304822
24970	8	0.100034
24971	8	0.119663
24972	8	0.1357
24973	8	0.0562867
24974	8	0.0534022
24975	8	0.0619392
24976	8	0.188835
24977	8	0.124411
24978	8	0.153053
24979	8	0.163396
24980	8	0.0507855
24981	8	0.140131
24982	8	0.131232
24983	8	0.0680624
24984	8	0.132922
24985	8	0.106726
24986	8	0.115342
24987	8	0.0507621
24988	8	0.13974
24989	8	0.146874
24990	8	0.102706
24991	8	0.130253
24992	8	0.0737585
24993	8	0.176847
24994	8	0.0976932
24995	8	0.0398634
24996	8	0.164193
24997	8	0.127933
24998	8	0.0815818
24999	8	0.039639
25000	8	0.147213
25001	8	0.0649451
25002	8	0.0369261
25003	8	0.135418
25004	8	0.038393
25005	8	0.051839
25006	8	0.0801912
25007	8	0.18807
25008	8	0.167431
25009	8	0.0839589
25010	8	0.112138
25011	8	0.142513
25012	8	0.0507855
25013	8	0.0570946
25014	8	0.100528
25015	8	0.0313985
25016	8	0.0492774
25017	8	0.0819228
25018	8	0.131684
25019	8	0.228769
25020	8	0.146646
25021	8	0.111063
25022	8	0.119921
25023	8	0.134598
25024	8	0.0886888
25025	8	0.134756
25026	8	0.0968949
25027	8	0.173678
25028	8	0.0724809
25029	8	0.0876782
25030	8	0.136773
25031	8	0.157913
25032	8	0.149803
25033	8	0.119663
25034	8	0.0579779
25035	8	0.0530494
25036	8	0.143642
25037	8	0.101817
25038	8	0.0598703
25039	8	0.164655
25040	8	0.07259
25041	8	0.0875623
25042	8	0.0590606
25043	8	0.132442
25044	8	0.128471
25045	8	0.0876632
25046	8	0.0565007
25047	8	0.156755
25048	8	0.103456
25049	8	0.0700964
25050	8	0.120591
25051	8	0.0611025
25052	8	0.222511
25053	8	0.0758527
25054	8	0.0877401
25055	8	0.0913749
25056	8	0.0766623
25057	8	0.0834177
25058	8	0.112597
25059	8	0.185697
25060	8	0.055034
25061	8	0.166776
25062	8	0.0652558
25063	8	0.124845
25064	8	0.146875
25065	8	0.0692475
25066	8	0.0830095
25067	8	0.148952
25068	8	0.0785545
25069	8	0.13662
25070	8	0.158793
25071	8	0.106448
25072	8	0.0254348
25073	8	0.0301365
25074	8	0.0278072
25075	8	0.172218
25076	8	0.131797
25077	8	0.147218
25078	8	0.151586
25079	8	0.130156
25080	8	0.0577388
25081	8	0.0735262
25082	8	0.10007
25083	8	0.0795921
25084	8	0.133508
25085	8	0.0980769
25086	8	0.121565
25087	8	0.192395
25088	8	0.109197
25089	8	0.124431
25090	8	0.10032
25091	8	0.121607
25092	8	0.0899557
25093	8	0.116141
25094	8	0.130494
25095	8	0.161578
25096	8	0.0623568
25097	8	0.0509994
25098	8	0.13735
25099	8	0.203102
25100	8	0.0894645
25101	8	0.0861123
25102	8	0.0678537
25103	8	0.114865
25104	8	0.0646243
25105	8	0.136084
25106	8	0.159063
25107	8	0.139224
25108	8	0.0577455
25109	8	0.103056
25110	8	0.0932159
25111	8	0.0646243
25112	8	0.0810434
25113	8	0.120446
25114	8	0.0671262
25115	8	0.141316
25116	8	0.040222
25117	8	0.0606925
25118	8	0.109717
25119	8	0.134532
25120	8	0.0812729
25121	8	0.105556
25122	8	0.0686866
25123	8	0.150305
25124	8	0.106189
25125	8	0.145281
25126	8	0.189729
25127	8	0.133451
25128	8	0.10098
25129	8	0.0901226
25130	8	0.0590883
25131	8	0.0832973
25132	8	0.15878
25133	8	0.088105
25134	8	0.0404183
25135	8	0.158012
25136	8	0.0463428
25137	8	0.116951
25138	8	0.14483
25139	8	0.0598703
25140	8	0.104464
25141	8	0.105583
25142	8	0.0881346
25143	8	0.0930302
25144	8	0.0895531
25145	8	0.136957
25146	8	0.133587
25147	8	0.0990187
25148	8	0.0727985
25149	8	0.166801
25150	8	0.0888331
25151	8	0.0655437
25152	8	0.11445
25153	8	0.0839589
25154	8	0.056665
25155	8	0.0568255
25156	8	0.0830095
25157	8	0.0568508
25158	8	0.052787
25159	8	0.114317
25160	8	0.0476427
25161	8	0.0901135
25162	8	0.0822519
25163	8	0.0918125
25164	8	0.0970653
25165	8	0.0737585
25166	8	0.0747995
25167	8	0.0764222
25168	8	0.0282441
25169	8	0.0717967
25170	8	0.0493727
25171	8	0.0817277
25172	8	0.0493727
25173	8	0.123744
25174	8	0.051839
25175	8	0.0792357
25176	8	0.0445654
25177	8	0.136957
25178	8	0.124411
25179	8	0.165538
25180	8	0.0742738
25181	8	0.120968
25182	8	0.0648948
25183	8	0.056665
25184	8	0.149186
25185	8	0.118046
25186	8	0.138006
25187	8	0.131797
25188	8	0.102719
25189	8	0.049958
25190	8	0.167769
25191	8	0.13629
25192	8	0.0939589
25193	8	0.107518
25194	8	0.0931536
25195	8	0.0672112
25196	8	0.0809948
25197	8	0.167464
25198	8	0.122184
25199	8	0.210437
25200	8	0.137886
25201	8	0.0530494
25202	8	0.156563
25203	8	0.133967
25204	8	0.138834
25205	8	0.144881
25206	8	0.124608
25207	8	0.040222
25208	8	0.1535
25209	8	0.186054
25210	8	0.0241888
25211	8	0.091931
25212	8	0.0972592
25213	8	0.0363851
25214	8	0.0600921
25215	8	0.0598703
25216	8	0.132314
25217	8	0.0475842
25218	8	0.0840866
25219	8	0.0410185
25220	8	0.0519303
25221	8	0.137172
25222	8	0.126216
25223	8	0.13277
25224	8	0.0278072
25225	8	0.0901135
25226	8	0.0867457
25227	8	0.0735406
25228	8	0.0987519
25229	8	0.0700964
25230	8	0.0492774
25231	8	0.0698073
25232	8	0.161269
25233	8	0.173819
25234	8	0.0695771
25235	8	0.152346
25236	8	0.124411
25237	8	0.0301365
25238	8	0.106093
25239	8	0.0685655
25240	8	0.158441
25241	8	0.081252
25242	8	0.0988123
25243	8	0.101937
25244	8	0.0303608
25245	8	0.103941
25246	8	0.175624
25247	8	0.0275581
25248	8	0.185667
25249	8	0.0830095
25250	8	0.112734
25251	8	0.075752
25252	8	0.226059
25253	8	0.130644
25254	8	0.129605
25255	8	0.0284272
25256	8	0.0608992
25257	8	0.132787
25258	8	0.07259
25259	8	0.166801
25260	8	0.139224
25261	8	0.0650936
25262	8	0.198351
25263	8	0.0439534
25264	8	0.121565
25265	8	0.145672
25266	8	0.067208
25267	8	0.146962
25268	8	0.0703888
25269	8	0.128941
25270	8	0.170284
25271	8	0.219785
25272	8	0.0796278
25273	8	0.109124
25274	8	0.035283
25275	8	0.100528
25276	8	0.12353
25277	8	0.0885336
25278	8	0.106708
25279	8	0.0885717
25280	8	0.186844
25281	8	0.148152
25282	8	0.062841
25283	8	0.153684
25284	8	0.149048
25285	8	0.168712
25286	8	0.109893
25287	8	0.127567
25288	8	0.0648263
25289	8	0.110185
25290	8	0.150876
25291	8	0.0747154
25292	8	0.159904
25293	8	0.136363
25294	8	0.168829
25295	8	0.113047
25296	8	0.128217
25297	8	0.0551242
25298	8	0.0956107
25299	8	0.161557
25300	8	0.157429
25301	8	0.121612
25302	8	0.136806
25303	8	0.154892
25304	8	0.0254348
25305	8	0.0608671
25306	8	0.0474176
25307	8	0.0760218
25308	8	0.0943668
25309	8	0.0599842
25310	8	0.14857
25311	8	0.0926323
25312	8	0.151252
25313	8	0.0454973
25314	8	0.124748
25315	8	0.0504792
25316	8	0.0532538
25317	8	0.0570946
25318	8	0.0998721
25319	8	0.0988479
25320	8	0.0507855
25321	8	0.107631
25322	8	0.0551242
25323	8	0.0922978
25324	8	0.186802
25325	8	0.133984
25326	8	0.03822
25327	8	0.125992
25328	8	0.13735
25329	8	0.0672516
25330	8	0.0539621
25331	8	0.0742738
25332	8	0.0821145
25333	8	0.0518815
25334	8	0.040825
25335	8	0.0908293
25336	8	0.141565
25337	8	0.0888331
25338	8	0.132403
25339	8	0.10816
25340	8	0.0881346
25341	8	0.0729838
25342	8	0.0932111
25343	8	0.136957
25344	8	0.074535
25345	8	0.0516869
25346	8	0.0902766
25347	8	0.135649
25348	8	0.0561253
25349	8	0.0636904
25350	8	0.111803
25351	8	0.047329
25352	8	0.114815
25353	8	0.144399
25354	8	0.101346
25355	8	0.115645
25356	8	0.138223
25357	8	0.120694
25358	8	0.107696
25359	8	0.0530494
25360	8	0.0672059
25361	8	0.0398634
25362	8	0.13692
25363	8	0.191044
25364	8	0.121607
25365	8	0.0661172
25366	8	0.202614
25367	8	0.104593
25368	8	0.24027
25369	8	0.128805
25370	8	0.0641565
25371	8	0.113872
25372	8	0.0696171
25373	8	0.0521301
25374	8	0.0960252
25375	8	0.136362
25376	8	0.116561
25377	8	0.0282441
25378	8	0.0874296
25379	8	0.163152
25380	8	0.0936201
25381	8	0.103057
25382	8	0.232143
25383	8	0.156683
25384	8	0.0523059
25385	8	0.121607
25386	8	0.144423
25387	8	0.118993
25388	8	0.10024
25389	8	0.104506
25390	8	0.103467
25391	8	0.0727985
25392	8	0.128934
25393	8	0.160214
25394	8	0.0257441
25395	8	0.158256
25396	8	0.196825
25397	8	0.0986178
25398	8	0.128805
25399	8	0.0704116
25400	8	0.0544978
25401	8	0.0590176
25402	8	0.108174
25403	8	0.149644
25404	8	0.080964
25405	8	0.0791664
25406	8	0.171997
25407	8	0.167567
25408	8	0.0605393
25409	8	0.102374
25410	8	0.0579779
25411	8	0.105383
25412	8	0.126828
25413	8	0.107968
25414	8	0.144886
25415	8	0.0531543
25416	8	0.220429
25417	8	0.142851
25418	8	0.143707
25419	8	0.192053
25420	8	0.107334
25421	8	0.0543314
25422	8	0.0640974
25423	8	0.124994
25424	8	0.100136
25425	8	0.0911756
25426	8	0.047329
25427	8	0.138741
25428	8	0.155891
25429	8	0.0600493
25430	8	0.0516869
25431	8	0.142596
25432	8	0.0840012
25433	8	0.0531984
25434	8	0.0859972
25435	8	0.0927567
25436	8	0.148919
25437	8	0.155579
25438	8	0.0576948
25439	8	0.182753
25440	8	0.133381
25441	8	0.0509994
25442	8	0.224417
25443	8	0.150128
25444	8	0.120806
25445	8	0.133209
25446	8	0.0696229
25447	8	0.128865
25448	8	0.100035
25449	8	0.228113
25450	8	0.141427
25451	8	0.0916898
25452	8	0.123544
25453	8	0.0986178
25454	8	0.0515936
25455	8	0.0916002
25456	8	0.230557
25457	8	0.0567808
25458	8	0.0967203
25459	8	0.040825
25460	8	0.155081
25461	8	0.0319489
25462	8	0.120717
25463	8	0.070193
25464	8	0.0939589
25465	8	0.139736
25466	8	0.0364701
25467	8	0.134651
25468	8	0.0753941
25469	8	0.123307
25470	8	0.218477
25471	8	0.106231
25472	8	0.103598
25473	8	0.0445654
25474	8	0.124845
25475	8	0.0540455
25476	8	0.0979352
25477	8	0.19149
25478	8	0.243351
25479	8	0.181681
25480	8	0.148166
25481	8	0.196612
25482	8	0.0728884
25483	8	0.129566
25484	8	0.0597144
25485	8	0.103001
25486	8	0.0795785
25487	8	0.0596046
25488	8	0.0882307
25489	8	0.113047
25490	8	0.095157
25491	8	0.0507855
25492	8	0.0699773
25493	8	0.184737
25494	8	0.14483
25495	8	0.087483
25496	8	0.155454
25497	8	0.139996
25498	8	0.0577455
25499	8	0.158502
25500	8	0.127759
25501	8	0.125964
25502	8	0.0917112
25503	8	0.0791664
25504	8	0.173981
25505	8	0.0531543
25506	8	0.0463428
25507	8	0.13216
25508	8	0.102799
25509	8	0.0590883
25510	8	0.102374
25511	8	0.156755
25512	8	0.151601
25513	8	0.1316
25514	8	0.0588786
25515	8	0.0503058
25516	8	0.185878
25517	8	0.0611025
25518	8	0.114723
25519	8	0.0730198
25520	8	0.0983424
25521	8	0.056473
25522	8	0.0840773
25523	8	0.112661
25524	8	0.0869174
25525	8	0.0989565
25526	8	0.10007
25527	8	0.128745
25528	8	0.0752976
25529	8	0.126124
25530	8	0.0409008
25531	8	0.159828
25532	8	0.0850566
25533	8	0.0822519
25534	8	0.0631697
25535	8	0.0726439
25536	8	0.184832
25537	8	0.0706922
25538	8	0.139091
25539	8	0.14211
25540	8	0.0424949
25541	8	0.125747
25542	8	0.0811953
25543	8	0.0938959
25544	8	0.152953
25545	8	0.106754
25546	8	0.0697847
25547	8	0.13794
25548	8	0.0676303
25549	8	0.107595
25550	8	0.0803589
25551	8	0.0765114
25552	8	0.0502323
25553	8	0.128941
25554	8	0.108151
25555	8	0.11907
25556	8	0.0579779
25557	8	0.0294947
25558	8	0.124673
25559	8	0.111483
25560	8	0.132754
25561	8	0.0779291
25562	8	0.0760218
25563	8	0.0990004
25564	8	0.139703
25565	8	0.131098
25566	8	0.123458
25567	8	0.0543798
25568	8	0.137719
25569	8	0.0918184
25570	8	0.0894191
25571	8	0.0617938
25572	8	0.121582
25573	8	0.049958
25574	8	0.0843036
25575	8	0.137327
25576	8	0.0978923
25577	8	0.0371902
25578	8	0.0652084
25579	8	0.18482
25580	8	0.0390961
25581	8	0.100087
25582	8	0.088617
25583	8	0.186167
25584	8	0.0685625
25585	8	0.229397
25586	8	0.16069
25587	8	0.127504
25588	8	0.170254
25589	8	0.167769
25590	8	0.121428
25591	8	0.0590883
25592	8	0.0415427
25593	8	0.055034
25594	8	0.0733031
25595	8	0.149804
25596	8	0.136574
25597	8	0.0810434
25598	8	0.0967272
25599	8	0.119663
25600	8	0.13718
25601	8	0.169476
25602	8	0.0576828
25603	8	0.0623568
25604	8	0.18499
25605	8	0.0676303
25606	8	0.144539
25607	8	0.100728
25608	8	0.173455
25609	8	0.126109
25610	8	0.109729
25611	8	0.192622
25612	8	0.0510718
25613	8	0.121404
25614	8	0.0590883
25615	8	0.0257441
25616	8	0.107135
25617	8	0.168301
25618	8	0.137886
25619	8	0.073374
25620	8	0.161453
25621	8	0.0960831
25622	8	0.0636904
25623	8	0.131578
25624	8	0.160299
25625	8	0.185759
25626	8	0.125726
25627	8	0.141511
25628	8	0.138543
25629	8	0.0605412
25630	8	0.0892046
25631	8	0.101349
25632	8	0.159022
25633	8	0.109252
25634	8	0.0892732
25635	8	0.104629
25636	8	0.16447
25637	8	0.0684813
25638	8	0.152609
25639	8	0.0576828
25640	8	0.0909878
25641	8	0.0710968
25642	8	0.13216
25643	8	0.0530577
25644	8	0.125933
25645	8	0.12019
25646	8	0.124412
25647	8	0.130156
25648	8	0.074666
25649	8	0.137886
25650	8	0.1132
25651	8	0.165985
25652	8	0.0297618
25653	8	0.0861528
25654	8	0.114025
25655	8	0.0541311
25656	8	0.150551
25657	8	0.141178
25658	8	0.0264126
25659	8	0.0733243
25660	8	0.125918
25661	8	0.0903794
25662	8	0.119663
25663	8	0.152557
25664	8	0.0914281
25665	8	0.0747995
25666	8	0.111672
25667	8	0.102583
25668	8	0.0339251
25669	8	0.0934632
25670	8	0.0848789
25671	8	0.124411
25672	8	0.150947
25673	8	0.0733243
25674	8	0.0475842
25675	8	0.122334
25676	8	0.119177
25677	8	0.0735406
25678	8	0.143715
25679	8	0.0839468
25680	8	0.142194
25681	8	0.0515335
25682	8	0.0717967
25683	8	0.136637
25684	8	0.0916621
25685	8	0.126124
25686	8	0.0672671
25687	8	0.13181
25688	8	0.0919025
25689	8	0.0728884
25690	8	0.125918
25691	8	0.0868658
25692	8	0.0257441
25693	8	0.122902
25694	8	0.119231
25695	8	0.0807818
25696	8	0.0909951
25697	8	0.0254348
25698	8	0.0577388
25699	8	0.17384
25700	8	0.138393
25701	8	0.138467
25702	8	0.12633
25703	8	0.0795785
25704	8	0.120836
25705	8	0.133166
25706	8	0.102374
25707	8	0.0561253
25708	8	0.150876
25709	8	0.125824
25710	8	0.094595
25711	8	0.141065
25712	8	0.194193
25713	8	0.0445654
25714	8	0.125883
25715	8	0.0672112
25716	8	0.0508354
25717	8	0.106432
25718	8	0.167431
25719	8	0.0264126
25720	8	0.0978263
25721	8	0.0717147
25722	8	0.0489123
25723	8	0.0398634
25724	8	0.137106
25725	8	0.196308
25726	8	0.246787
25727	8	0.130032
25728	8	0.094595
25729	8	0.149295
25730	8	0.0978196
25731	8	0.106428
25732	8	0.217778
25733	8	0.153909
25734	8	0.080271
25735	8	0.125608
25736	8	0.092219
25737	8	0.0384527
25738	8	0.141969
25739	8	0.184332
25740	8	0.126826
25741	8	0.0529285
25742	8	0.0912624
25743	8	0.0577455
25744	8	0.113999
25745	8	0.129864
25746	8	0.0972592
25747	8	0.135247
25748	8	0.0910174
25749	8	0.102458
25750	8	0.127504
25751	8	0.0353697
25752	8	0.114838
25753	8	0.0660788
25754	8	0.133213
25755	8	0.0742738
25756	8	0.0885717
25757	8	0.056473
25758	8	0.0672112
25759	8	0.0439534
25760	8	0.186417
25761	8	0.048303
25762	8	0.0693036
25763	8	0.149783
25764	8	0.0677343
25765	8	0.0530577
25766	8	0.137886
25767	8	0.156866
25768	8	0.112597
25769	8	0.0348338
25770	8	0.195804
25771	8	0.075292
25772	8	0.121611
25773	8	0.0521301
25774	8	0.0698073
25775	8	0.0384527
25776	8	0.0398634
25777	8	0.0422299
25778	8	0.137256
25779	8	0.112901
25780	8	0.0934252
25781	8	0.0680624
25782	8	0.0572313
25783	8	0.03822
25784	8	0.06698
25785	8	0.0981909
25786	8	0.0724411
25787	8	0.12936
25788	8	0.11156
25789	8	0.152064
25790	8	0.157831
25791	8	0.0284272
25792	8	0.111306
25793	8	0.036602
25794	8	0.0598703
25795	8	0.139091
25796	8	0.0254348
25797	8	0.131191
25798	8	0.139533
25799	8	0.176672
25800	8	0.156159
25801	8	0.127154
25802	8	0.0674284
25803	8	0.150822
25804	8	0.0883919
25805	8	0.139879
25806	8	0.144499
25807	8	0.1448
25808	8	0.0735406
25809	8	0.0876632
25810	8	0.0875201
25811	8	0.125949
25812	8	0.0698073
25813	8	0.0297618
25814	8	0.0418511
25815	8	0.169176
25816	8	0.0924863
25817	8	0.0751812
25818	8	0.0275581
25819	8	0.0959169
25820	8	0.131204
25821	8	0.0551134
25822	8	0.0780292
25823	8	0.0659333
25824	8	0.0553378
25825	8	0.119756
25826	8	0.122962
25827	8	0.125668
25828	8	0.126775
25829	8	0.161365
25830	8	0.149618
25831	8	0.0445654
25832	8	0.0646243
25833	8	0.13718
25834	8	0.0632142
25835	8	0.0680831
25836	8	0.1298
25837	8	0.0618337
25838	8	0.0368618
25839	8	0.0257441
25840	8	0.0882307
25841	8	0.058352
25842	8	0.144572
25843	8	0.0876632
25844	8	0.124845
25845	8	0.180771
25846	8	0.142513
25847	8	0.0899437
25848	8	0.104629
25849	8	0.0551242
25850	8	0.122136
25851	8	0.0990004
25852	8	0.104192
25853	8	0.147389
25854	8	0.117778
25855	8	0.0592922
25856	8	0.120591
25857	8	0.0868381
25858	8	0.153232
25859	8	0.0669694
25860	8	0.159922
25861	8	0.0888331
25862	8	0.0697847
25863	8	0.149644
25864	8	0.0700964
25865	8	0.146416
25866	8	0.131174
25867	8	0.0724809
25868	8	0.0935839
25869	8	0.0662247
25870	8	0.0583722
25871	8	0.100275
25872	8	0.193227
25873	8	0.139298
25874	8	0.0353697
25875	8	0.0872132
25876	8	0.121582
25877	8	0.0803589
25878	8	0.0779842
25879	8	0.202054
25880	8	0.0699402
25881	8	0.103022
25882	8	0.132113
25883	8	0.113518
25884	8	0.0645135
25885	8	0.1357
25886	8	0.101448
25887	8	0.151506
25888	8	0.141996
25889	8	0.161575
25890	8	0.124504
25891	8	0.0567114
25892	8	0.106568
25893	8	0.0408259
25894	8	0.179929
25895	8	0.113398
25896	8	0.133166
25897	8	0.0795968
25898	8	0.0503058
25899	8	0.114723
25900	8	0.0723383
25901	8	0.0785176
25902	8	0.0504792
25903	8	0.0854793
25904	8	0.118497
25905	8	0.112622
25906	8	0.0836221
25907	8	0.0313985
25908	8	0.16456
25909	8	0.0789992
25910	8	0.0983003
25911	8	0.0770166
25912	8	0.074535
25913	8	0.0752608
25914	8	0.143108
25915	8	0.0859972
25916	8	0.074535
25917	8	0.134017
25918	8	0.155633
25919	8	0.116775
25920	8	0.100035
25921	8	0.106708
25922	8	0.1015
25923	8	0.12915
25924	8	0.149106
25925	8	0.0596092
25926	8	0.147505
25927	8	0.103973
25928	8	0.120591
25929	8	0.0953331
25930	8	0.0648948
25931	8	0.09602
25932	8	0.142211
25933	8	0.0529764
25934	8	0.112862
25935	8	0.0872132
25936	8	0.0859951
25937	8	0.106336
25938	8	0.136957
25939	8	0.152615
25940	8	0.157633
25941	8	0.156159
25942	8	0.132295
25943	8	0.140974
25944	8	0.0986178
25945	8	0.152609
25946	8	0.14689
25947	8	0.153375
25948	8	0.0862906
25949	8	0.120446
25950	8	0.118497
25951	8	0.0264126
25952	8	0.0868301
25953	8	0.128941
25954	8	0.13216
25955	8	0.0530577
25956	8	0.074535
25957	8	0.0534022
25958	8	0.0422299
25959	8	0.0968949
25960	8	0.0715663
25961	8	0.154388
25962	8	0.0968055
25963	8	0.160541
25964	8	0.0680624
25965	8	0.144492
25966	8	0.115188
25967	8	0.0531984
25968	8	0.0918184
25969	8	0.100186
25970	8	0.0471703
25971	8	0.0523059
25972	8	0.0418511
25973	8	0.0368618
25974	8	0.0572313
25975	8	0.0521047
25976	8	0.126858
25977	8	0.080964
25978	8	0.0681101
25979	8	0.101112
25980	8	0.0714804
25981	8	0.0988123
25982	8	0.0729232
25983	8	0.202604
25984	8	0.108151
25985	8	0.123531
25986	8	0.056473
25987	8	0.134191
25988	8	0.0683597
25989	8	0.049958
25990	8	0.101661
25991	8	0.115337
25992	8	0.095157
25993	8	0.133851
25994	8	0.0957625
25995	8	0.0687916
25996	8	0.0750491
25997	8	0.0703888
25998	8	0.103057
25999	8	0.0561253
26000	8	0.0706922
26001	8	0.209902
26002	8	0.168991
26003	8	0.0960444
26004	8	0.0509994
26005	8	0.0885336
26006	8	0.132944
26007	8	0.0507992
26008	8	0.185303
26009	8	0.0983003
26010	8	0.111953
26011	8	0.160387
26012	8	0.0727338
26013	8	0.0530577
26014	8	0.0815944
26015	8	0.0884248
26016	8	0.0678537
26017	8	0.0476959
26018	8	0.0485032
26019	8	0.0543314
26020	8	0.124994
26021	8	0.0840773
26022	8	0.040825
26023	8	0.050844
26024	8	0.132295
26025	8	0.104411
26026	8	0.149174
26027	8	0.0861528
26028	8	0.192052
26029	8	0.0998284
26030	8	0.133532
26031	8	0.0374371
26032	8	0.15443
26033	8	0.11907
26034	8	0.110028
26035	8	0.111995
26036	8	0.116441
26037	8	0.156346
26038	8	0.142844
26039	8	0.195103
26040	8	0.136363
26041	8	0.0384527
26042	8	0.128255
26043	8	0.0515335
26044	8	0.0611025
26045	8	0.055034
26046	8	0.0539621
26047	8	0.0482295
26048	8	0.203733
26049	8	0.155805
26050	8	0.137299
26051	8	0.113092
26052	8	0.112
26053	8	0.0770166
26054	8	0.0678213
26055	8	0.0840012
26056	8	0.128349
26057	8	0.11187
26058	8	0.0875623
26059	8	0.113092
26060	8	0.0325076
26061	8	0.143472
26062	8	0.0508354
26063	8	0.114967
26064	8	0.152609
26065	8	0.0681236
26066	8	0.123717
26067	8	0.0521301
26068	8	0.126144
26069	8	0.124845
26070	8	0.050844
26071	8	0.0696229
26072	8	0.0980594
26073	8	0.056665
26074	8	0.0750761
26075	8	0.0941958
26076	8	0.0439534
26077	8	0.133607
26078	8	0.0685655
26079	8	0.0663978
26080	8	0.0523059
26081	8	0.108393
26082	8	0.0813471
26083	8	0.124527
26084	8	0.0971825
26085	8	0.121201
26086	8	0.0765114
26087	8	0.126794
26088	8	0.061596
26089	8	0.0935019
26090	8	0.0927411
26091	8	0.167051
26092	8	0.0561253
26093	8	0.0297618
26094	8	0.0523207
26095	8	0.116707
26096	8	0.0755437
26097	8	0.199807
26098	8	0.088457
26099	8	0.0763514
26100	8	0.0383311
26101	8	0.0600921
26102	8	0.142844
26103	8	0.0990004
26104	8	0.0737585
26105	8	0.12429
26106	8	0.0577455
26107	8	0.113082
26108	8	0.0692475
26109	8	0.0590883
26110	8	0.168701
26111	8	0.0510718
26112	8	0.115793
26113	8	0.0840012
26114	8	0.123091
26115	8	0.156624
26116	8	0.0325076
26117	8	0.0661172
26118	8	0.0859509
26119	8	0.119256
26120	8	0.147661
26121	8	0.0565007
26122	8	0.144601
26123	8	0.0578433
26124	8	0.1011
26125	8	0.164678
26126	8	0.114339
26127	8	0.0900725
26128	8	0.0313985
26129	8	0.115188
26130	8	0.140111
26131	8	0.0728884
26132	8	0.107135
26133	8	0.112101
26134	8	0.151071
26135	8	0.056665
26136	8	0.124225
26137	8	0.124089
26138	8	0.101631
26139	8	0.0799569
26140	8	0.0474176
26141	8	0.0770715
26142	8	0.0715663
26143	8	0.137854
26144	8	0.126509
26145	8	0.0968949
26146	8	0.0958666
26147	8	0.107608
26148	8	0.139618
26149	8	0.138063
26150	8	0.112776
26151	8	0.166078
26152	8	0.058352
26153	8	0.0726986
26154	8	0.106315
26155	8	0.160214
26156	8	0.154261
26157	8	0.0529764
26158	8	0.105431
26159	8	0.133984
26160	8	0.0919083
26161	8	0.0882504
26162	8	0.130273
26163	8	0.0828514
26164	8	0.121062
26165	8	0.173385
26166	8	0.16806
26167	8	0.104822
26168	8	0.0814742
26169	8	0.0941196
26170	8	0.137058
26171	8	0.0753253
26172	8	0.145794
26173	8	0.0579779
26174	8	0.0899557
26175	8	0.0681236
26176	8	0.159182
26177	8	0.150006
26178	8	0.0507992
26179	8	0.158565
26180	8	0.139688
26181	8	0.169305
26182	8	0.105855
26183	8	0.0521301
26184	8	0.0507621
26185	8	0.133902
26186	8	0.0777981
26187	8	0.0874707
26188	8	0.0893203
26189	8	0.0385371
26190	8	0.0787051
26191	8	0.050844
26192	8	0.0927411
26193	8	0.101058
26194	8	0.120912
26195	8	0.0254348
26196	8	0.0744713
26197	8	0.0611258
26198	8	0.110404
26199	8	0.115511
26200	8	0.146046
26201	8	0.0435418
26202	8	0.141226
26203	8	0.0828858
26204	8	0.142943
26205	8	0.0882091
26206	8	0.0812729
26207	8	0.153425
26208	8	0.0885342
26209	8	0.0854793
26210	8	0.131098
26211	8	0.145498
26212	8	0.105371
26213	8	0.151372
26214	8	0.14483
26215	8	0.196923
26216	8	0.102271
26217	8	0.0910527
26218	8	0.08439
26219	8	0.126706
26220	8	0.145388
26221	8	0.152257
26222	8	0.0811953
26223	8	0.0507992
26224	8	0.104663
26225	8	0.0912619
26226	8	0.0779842
26227	8	0.156692
26228	8	0.0958666
26229	8	0.129566
26230	8	0.0371902
26231	8	0.0383311
26232	8	0.0893159
26233	8	0.137058
26234	8	0.122286
26235	8	0.0597144
26236	8	0.0999982
26237	8	0.119663
26238	8	0.0371902
26239	8	0.153053
26240	8	0.126992
26241	8	0.126313
26242	8	0.123717
26243	8	0.105694
26244	8	0.138596
26245	8	0.0935849
26246	8	0.0958883
26247	8	0.09856
26248	8	0.074666
26249	8	0.0559185
26250	8	0.159182
26251	8	0.161974
26252	8	0.160863
26253	8	0.052787
26254	8	0.0810925
26255	8	0.165538
26256	8	0.128349
26257	8	0.0733243
26258	8	0.166829
26259	8	0.121062
26260	8	0.0883386
26261	8	0.124357
26262	8	0.0624836
26263	8	0.0897378
26264	8	0.0685479
26265	8	0.0819997
26266	8	0.154154
26267	8	0.0304822
26268	8	0.141027
26269	8	0.153595
26270	8	0.0619251
26271	8	0.0853949
26272	8	0.0653296
26273	8	0.0569158
26274	8	0.105018
26275	8	0.149174
26276	8	0.102539
26277	8	0.147275
26278	8	0.0932303
26279	8	0.0631697
26280	8	0.0941958
26281	8	0.103467
26282	8	0.1038
26283	8	0.0937066
26284	8	0.0720082
26285	8	0.133587
26286	8	0.239396
26287	8	0.0893159
26288	8	0.0597545
26289	8	0.0531984
26290	8	0.123465
26291	8	0.106458
26292	8	0.0707484
26293	8	0.0602725
26294	8	0.0275581
26295	8	0.0504792
26296	8	0.127472
26297	8	0.0924327
26298	8	0.0435418
26299	8	0.090003
26300	8	0.130904
26301	8	0.139312
26302	8	0.0888331
26303	8	0.137557
26304	8	0.122573
26305	8	0.116814
26306	8	0.152054
26307	8	0.0621276
26308	8	0.144268
26309	8	0.157116
26310	8	0.1117
26311	8	0.121594
26312	8	0.0852767
26313	8	0.19149
26314	8	0.110038
26315	8	0.0746102
26316	8	0.0680624
26317	8	0.0724809
26318	8	0.104614
26319	8	0.121955
26320	8	0.14408
26321	8	0.226581
26322	8	0.106315
26323	8	0.0869174
26324	8	0.056473
26325	8	0.0533451
26326	8	0.075494
26327	8	0.108451
26328	8	0.130156
26329	8	0.0729838
26330	8	0.145866
26331	8	0.108012
26332	8	0.231487
26333	8	0.108541
26334	8	0.133587
26335	8	0.11029
26336	8	0.156394
26337	8	0.105583
26338	8	0.152257
26339	8	0.105694
26340	8	0.163805
26341	8	0.0881341
26342	8	0.0881965
26343	8	0.108393
26344	8	0.127479
26345	8	0.154652
26346	8	0.0570946
26347	8	0.229093
26348	8	0.141241
26349	8	0.13566
26350	8	0.0887298
26351	8	0.158676
26352	8	0.079319
26353	8	0.157171
26354	8	0.0325076
26355	8	0.199111
26356	8	0.0589404
26357	8	0.0908359
26358	8	0.222377
26359	8	0.087657
26360	8	0.0672516
26361	8	0.171007
26362	8	0.200502
26363	8	0.055034
26364	8	0.0353697
26365	8	0.139736
26366	8	0.0822519
26367	8	0.0261112
26368	8	0.113526
26369	8	0.08439
26370	8	0.127107
26371	8	0.222019
26372	8	0.0672112
26373	8	0.0697847
26374	8	0.0751119
26375	8	0.169809
26376	8	0.0611258
26377	8	0.0515335
26378	8	0.062928
26379	8	0.136257
26380	8	0.0605412
26381	8	0.108326
26382	8	0.138315
26383	8	0.0549217
26384	8	0.0649451
26385	8	0.0405097
26386	8	0.109476
26387	8	0.142652
26388	8	0.117844
26389	8	0.094853
26390	8	0.067906
26391	8	0.115331
26392	8	0.0861923
26393	8	0.183833
26394	8	0.140205
26395	8	0.104402
26396	8	0.161578
26397	8	0.132253
26398	8	0.102557
26399	8	0.0717147
26400	8	0.0384527
26401	8	0.0576948
26402	8	0.144399
26403	8	0.176219
26404	8	0.159266
26405	8	0.0653296
26406	8	0.0786067
26407	8	0.0579779
26408	8	0.127154
26409	8	0.0841758
26410	8	0.0908359
26411	8	0.100179
26412	8	0.0648263
26413	8	0.0890213
26414	8	0.101448
26415	8	0.0821145
26416	8	0.0557288
26417	8	0.123465
26418	8	0.074535
26419	8	0.0603061
26420	8	0.0531984
26421	8	0.080818
26422	8	0.0979352
26423	8	0.139118
26424	8	0.131098
26425	8	0.0990187
26426	8	0.0803589
26427	8	0.101767
26428	8	0.0578433
26429	8	0.113047
26430	8	0.124089
26431	8	0.153351
26432	8	0.142746
26433	8	0.0781145
26434	8	0.0799401
26435	8	0.132176
26436	8	0.075766
26437	8	0.136768
26438	8	0.0995699
26439	8	0.0645135
26440	8	0.0971209
26441	8	0.125226
26442	8	0.073374
26443	8	0.148304
26444	8	0.0301365
26445	8	0.122136
26446	8	0.166371
26447	8	0.0795785
26448	8	0.0482295
26449	8	0.122177
26450	8	0.0987519
26451	8	0.148274
26452	8	0.0539621
26453	8	0.133213
26454	8	0.128665
26455	8	0.118932
26456	8	0.0979356
26457	8	0.18359
26458	8	0.161384
26459	8	0.0895109
26460	8	0.0648263
26461	8	0.0303608
26462	8	0.129958
26463	8	0.134046
26464	8	0.124845
26465	8	0.112101
26466	8	0.0745547
26467	8	0.119952
26468	8	0.163445
26469	8	0.115933
26470	8	0.0549217
26471	8	0.0758527
26472	8	0.117982
26473	8	0.121607
26474	8	0.0742738
26475	8	0.0900057
26476	8	0.0938597
26477	8	0.131773
26478	8	0.0598703
26479	8	0.139929
26480	8	0.110134
26481	8	0.0746102
26482	8	0.0605412
26483	8	0.055034
26484	8	0.0297618
26485	8	0.0964806
26486	8	0.0507855
26487	8	0.0899465
26488	8	0.146562
26489	8	0.14777
26490	8	0.0753941
26491	8	0.0319489
26492	8	0.0927533
26493	8	0.058352
26494	8	0.0800218
26495	8	0.132088
26496	8	0.123769
26497	8	0.109018
26498	8	0.072808
26499	8	0.128267
26500	8	0.153868
26501	8	0.070193
26502	8	0.150429
26503	8	0.0655605
26504	8	0.049958
26505	8	0.188706
26506	8	0.0348338
26507	8	0.142081
26508	8	0.0780292
26509	8	0.118506
26510	8	0.112901
26511	8	0.137719
26512	8	0.0348338
26513	8	0.133209
26514	8	0.119137
26515	8	0.188003
26516	8	0.108541
26517	8	0.117058
26518	8	0.0881965
26519	8	0.0502323
26520	8	0.110403
26521	8	0.105411
26522	8	0.0909878
26523	8	0.05173
26524	8	0.0795968
26525	8	0.122862
26526	8	0.0650936
26527	8	0.0876504
26528	8	0.080039
26529	8	0.117355
26530	8	0.149732
26531	8	0.146962
26532	8	0.0353697
26533	8	0.105945
26534	8	0.0374371
26535	8	0.152063
26536	8	0.158003
26537	8	0.0261112
26538	8	0.122888
26539	8	0.189623
26540	8	0.0608671
26541	8	0.120968
26542	8	0.0447842
26543	8	0.129415
26544	8	0.0703888
26545	8	0.0409008
26546	8	0.0885336
26547	8	0.0282441
26548	8	0.175568
26549	8	0.11005
26550	8	0.0590606
26551	8	0.0600921
26552	8	0.155454
26553	8	0.0577388
26554	8	0.079911
26555	8	0.13471
26556	8	0.155891
26557	8	0.117711
26558	8	0.116904
26559	8	0.129958
26560	8	0.0418511
26561	8	0.0973727
26562	8	0.14689
26563	8	0.148875
26564	8	0.124649
26565	8	0.154331
26566	8	0.113062
26567	8	0.108916
26568	8	0.0482295
26569	8	0.117874
26570	8	0.124411
26571	8	0.172227
26572	8	0.153232
26573	8	0.0868301
26574	8	0.0632142
26575	8	0.0418511
26576	8	0.0701974
26577	8	0.0605393
26578	8	0.0712445
26579	8	0.0442352
26580	8	0.123544
26581	8	0.161842
26582	8	0.0815818
26583	8	0.0325076
26584	8	0.0908359
26585	8	0.153755
26586	8	0.147218
26587	8	0.10103
26588	8	0.167292
26589	8	0.139718
26590	8	0.0800088
26591	8	0.0717967
26592	8	0.165888
26593	8	0.050029
26594	8	0.240577
26595	8	0.0929989
26596	8	0.164311
26597	8	0.0945113
26598	8	0.0521047
26599	8	0.12633
26600	8	0.115198
26601	8	0.070193
26602	8	0.0932949
26603	8	0.0728884
26604	8	0.0530577
26605	8	0.0969695
26606	8	0.156683
26607	8	0.0982539
26608	8	0.103782
26609	8	0.141679
26610	8	0.162294
26611	8	0.0523059
26612	8	0.152501
26613	8	0.0636904
26614	8	0.0791693
26615	8	0.0893159
26616	8	0.110185
26617	8	0.165592
26618	8	0.0576948
26619	8	0.134803
26620	8	0.0745547
26621	8	0.130143
26622	8	0.129869
26623	8	0.055034
26624	8	0.13893
26625	8	0.0796278
26626	8	0.0785187
26627	8	0.144423
26628	8	0.050844
26629	8	0.0903771
26630	8	0.0261112
26631	8	0.035283
26632	8	0.148536
26633	8	0.104539
26634	8	0.109943
26635	8	0.080039
26636	8	0.0980174
26637	8	0.0551134
26638	8	0.102184
26639	8	0.0821978
26640	8	0.0655605
26641	8	0.050844
26642	8	0.0410185
26643	8	0.0930164
26644	8	0.0844202
26645	8	0.231375
26646	8	0.110714
26647	8	0.0892732
26648	8	0.128833
26649	8	0.154033
26650	8	0.0942395
26651	8	0.260207
26652	8	0.0417627
26653	8	0.133478
26654	8	0.0911766
26655	8	0.0423438
26656	8	0.188918
26657	8	0.1117
26658	8	0.0635298
26659	8	0.0648948
26660	8	0.0802997
26661	8	0.121695
26662	8	0.141328
26663	8	0.138458
26664	8	0.124089
26665	8	0.123254
26666	8	0.0580307
26667	8	0.036602
26668	8	0.142943
26669	8	0.127467
26670	8	0.197224
26671	8	0.133023
26672	8	0.0689309
26673	8	0.0895121
26674	8	0.0883919
26675	8	0.164311
26676	8	0.0383311
26677	8	0.156843
26678	8	0.13495
26679	8	0.123319
26680	8	0.150179
26681	8	0.104654
26682	8	0.133587
26683	8	0.0275581
26684	8	0.203562
26685	8	0.0821269
26686	8	0.0485896
26687	8	0.110134
26688	8	0.136982
26689	8	0.0925636
26690	8	0.211589
26691	8	0.0374371
26692	8	0.0696171
26693	8	0.111684
26694	8	0.107427
26695	8	0.0752965
26696	8	0.0840012
26697	8	0.0980324
26698	8	0.0655437
26699	8	0.128578
26700	8	0.0855886
26701	8	0.0766623
26702	8	0.122929
26703	8	0.0932949
26704	8	0.0842124
26705	8	0.0576948
26706	8	0.127874
26707	8	0.126587
26708	8	0.0686047
26709	8	0.108602
26710	8	0.143431
26711	8	0.132521
26712	8	0.0752976
26713	8	0.0599842
26714	8	0.157959
26715	8	0.149125
26716	8	0.0919988
26717	8	0.117856
26718	8	0.115933
26719	8	0.129252
26720	8	0.102451
26721	8	0.103782
26722	8	0.079911
26723	8	0.123373
26724	8	0.111102
26725	8	0.0751812
26726	8	0.153496
26727	8	0.0509994
26728	8	0.10338
26729	8	0.137817
26730	8	0.075494
26731	8	0.0533451
26732	8	0.0895109
26733	8	0.112316
26734	8	0.12633
26735	8	0.0749283
26736	8	0.0914281
26737	8	0.0811953
26738	8	0.133333
26739	8	0.0672459
26740	8	0.135912
26741	8	0.0994063
26742	8	0.0672459
26743	8	0.100087
26744	8	0.0745547
26745	8	0.110643
26746	8	0.11167
26747	8	0.12633
26748	8	0.121138
26749	8	0.147946
26750	8	0.10436
26751	8	0.17026
26752	8	0.129662
26753	8	0.146185
26754	8	0.0936646
26755	8	0.0454973
26756	8	0.150947
26757	8	0.0867457
26758	8	0.0707484
26759	8	0.0264126
26760	8	0.134046
26761	8	0.146048
26762	8	0.090003
26763	8	0.050029
26764	8	0.03822
26765	8	0.122962
26766	8	0.0637466
26767	8	0.103782
26768	8	0.165859
26769	8	0.112206
26770	8	0.125726
26771	8	0.100114
26772	8	0.116298
26773	8	0.169269
26774	8	0.0999067
26775	8	0.208109
26776	8	0.0435418
26777	8	0.152054
26778	8	0.140131
26779	8	0.123607
26780	8	0.0911756
26781	8	0.189668
26782	8	0.0463428
26783	8	0.0755437
26784	8	0.1316
26785	8	0.0597545
26786	8	0.0787524
26787	8	0.104593
26788	8	0.13593
26789	8	0.139329
26790	8	0.112622
26791	8	0.0611025
26792	8	0.0681189
26793	8	0.0583722
26794	8	0.035283
26795	8	0.114437
26796	8	0.112534
26797	8	0.0932111
26798	8	0.0608982
26799	8	0.0881965
26800	8	0.0917112
26801	8	0.049958
26802	8	0.187263
26803	8	0.0795785
26804	8	0.121607
26805	8	0.117355
26806	8	0.126061
26807	8	0.0624836
26808	8	0.124138
26809	8	0.139094
26810	8	0.0922978
26811	8	0.154577
26812	8	0.1501
26813	8	0.0899437
26814	8	0.101164
26815	8	0.138006
26816	8	0.0746102
26817	8	0.226162
26818	8	0.127781
26819	8	0.0819762
26820	8	0.0529285
26821	8	0.0930164
26822	8	0.17543
26823	8	0.132728
26824	8	0.22459
26825	8	0.170778
26826	8	0.0672112
26827	8	0.134666
26828	8	0.0447842
26829	8	0.106213
26830	8	0.135685
26831	8	0.0886621
26832	8	0.0907468
26833	8	0.134375
26834	8	0.090003
26835	8	0.0925091
26836	8	0.0404183
26837	8	0.157775
26838	8	0.084505
26839	8	0.0529368
26840	8	0.136131
26841	8	0.0861123
26842	8	0.144268
26843	8	0.0723383
26844	8	0.133851
26845	8	0.131695
26846	8	0.0920409
26847	8	0.0371902
26848	8	0.127761
26849	8	0.127933
26850	8	0.0737585
26851	8	0.139118
26852	8	0.0988924
26853	8	0.0672516
26854	8	0.133541
26855	8	0.10024
26856	8	0.144304
26857	8	0.171329
26858	8	0.0596046
26859	8	0.0598945
26860	8	0.0817277
26861	8	0.132314
26862	8	0.128349
26863	8	0.0752965
26864	8	0.141449
26865	8	0.1226
26866	8	0.0674284
26867	8	0.114506
26868	8	0.12936
26869	8	0.049958
26870	8	0.0758527
26871	8	0.129331
26872	8	0.113092
26873	8	0.1316
26874	8	0.222365
26875	8	0.0985531
26876	8	0.129444
26877	8	0.161494
26878	8	0.0521301
26879	8	0.109412
26880	8	0.110587
26881	8	0.0454973
26882	8	0.153874
26883	8	0.152765
26884	8	0.0847013
26885	8	0.0539621
26886	8	0.0415427
26887	8	0.0696171
26888	8	0.133346
26889	8	0.0699064
26890	8	0.0802603
26891	8	0.0644764
26892	8	0.0439534
26893	8	0.0390961
26894	8	0.0369261
26895	8	0.145586
26896	8	0.0809458
26897	8	0.160267
26898	8	0.0883891
26899	8	0.0803589
26900	8	0.164029
26901	8	0.0745294
26902	8	0.120763
26903	8	0.17104
26904	8	0.0583722
26905	8	0.101112
26906	8	0.192518
26907	8	0.0319489
26908	8	0.133508
26909	8	0.137849
26910	8	0.130864
26911	8	0.0694606
26912	8	0.146273
26913	8	0.0530494
26914	8	0.189912
26915	8	0.149188
26916	8	0.110028
26917	8	0.094853
26918	8	0.153595
26919	8	0.152142
26920	8	0.152506
26921	8	0.151506
26922	8	0.0565007
26923	8	0.0605393
26924	8	0.0753941
26925	8	0.0507992
26926	8	0.0590176
26927	8	0.102218
26928	8	0.075752
26929	8	0.0476427
26930	8	0.125747
26931	8	0.161998
26932	8	0.0390961
26933	8	0.101881
26934	8	0.141316
26935	8	0.112734
26936	8	0.0572313
26937	8	0.181487
26938	8	0.127567
26939	8	0.0570946
26940	8	0.0779616
26941	8	0.100677
26942	8	0.144436
26943	8	0.139937
26944	8	0.0998585
26945	8	0.166081
26946	8	0.140972
26947	8	0.0907469
26948	8	0.126737
26949	8	0.135782
26950	8	0.0962794
26951	8	0.115331
26952	8	0.149106
26953	8	0.0983003
26954	8	0.0301365
26955	8	0.104629
26956	8	0.197198
26957	8	0.114716
26958	8	0.057673
26959	8	0.149574
26960	8	0.0707484
26961	8	0.110643
26962	8	0.104629
26963	8	0.0880153
26964	8	0.0965028
26965	8	0.177967
26966	8	0.176031
26967	8	0.121806
26968	8	0.141328
26969	8	0.124313
26970	8	0.0611258
26971	8	0.0738238
26972	8	0.0750491
26973	8	0.0587117
26974	8	0.120591
26975	8	0.0999513
26976	8	0.0672112
26977	8	0.152499
26978	8	0.0475842
26979	8	0.148192
26980	8	0.0606925
26981	8	0.0934632
26982	8	0.149618
26983	8	0.123678
26984	8	0.139298
26985	8	0.06058
26986	8	0.0384527
26987	8	0.176581
26988	8	0.128349
26989	8	0.058352
26990	8	0.080818
26991	8	0.145212
26992	8	0.118963
26993	8	0.148952
26994	8	0.152506
26995	8	0.0304822
26996	8	0.124756
26997	8	0.138775
26998	8	0.0750274
26999	8	0.106448
27000	8	0.124845
27001	8	0.0600493
27002	8	0.0507855
27003	8	0.057673
27004	8	0.0676303
27005	8	0.100482
27006	8	0.137423
27007	8	0.0599842
27008	8	0.149644
27009	8	0.11075
27010	8	0.036602
27011	8	0.035283
27012	8	0.0842124
27013	8	0.128242
27014	8	0.0834471
27015	8	0.0655437
27016	8	0.0811948
27017	8	0.0515335
27018	8	0.0827595
27019	8	0.0944303
27020	8	0.0703888
27021	8	0.139996
27022	8	0.0801912
27023	8	0.0264126
27024	8	0.16158
27025	8	0.144721
27026	8	0.134046
27027	8	0.122108
27028	8	0.0445654
27029	8	0.0418511
27030	8	0.158793
27031	8	0.124578
27032	8	0.1316
27033	8	0.11924
27034	8	0.0476959
27035	8	0.127975
27036	8	0.0936201
27037	8	0.107605
27038	8	0.0676303
27039	8	0.124608
27040	8	0.0417627
27041	8	0.0758169
27042	8	0.0917765
27043	8	0.0982478
27044	8	0.13181
27045	8	0.0567808
27046	8	0.0979352
27047	8	0.0398634
27048	8	0.126992
27049	8	0.107608
27050	8	0.13634
27051	8	0.110094
27052	8	0.0439534
27053	8	0.0763514
27054	8	0.126775
27055	8	0.145682
27056	8	0.0971579
27057	8	0.0596046
27058	8	0.0803313
27059	8	0.092219
27060	8	0.132071
27061	8	0.0880812
27062	8	0.135912
27063	8	0.0592922
27064	8	0.132787
27065	8	0.138041
27066	8	0.0611025
27067	8	0.151252
27068	8	0.0616031
27069	8	0.127344
27070	8	0.0867165
27071	8	0.0257441
27072	8	0.0475842
27073	8	0.160303
27074	8	0.0590176
27075	8	0.111483
27076	8	0.138676
27077	8	0.130102
27078	8	0.057673
27079	8	0.131232
27080	8	0.0817277
27081	8	0.174578
27082	8	0.168847
27083	8	0.152094
27084	8	0.106005
27085	8	0.133851
27086	8	0.088623
27087	8	0.143074
27088	8	0.0931536
27089	8	0.111088
27090	8	0.103914
27091	8	0.126144
27092	8	0.143959
27093	8	0.056665
27094	8	0.132787
27095	8	0.0983088
27096	8	0.0688411
27097	8	0.111483
27098	8	0.106777
27099	8	0.133541
27100	8	0.0509994
27101	8	0.0616031
27102	8	0.0313985
27103	8	0.1038
27104	8	0.050029
27105	8	0.124695
27106	8	0.128805
27107	8	0.138664
27108	8	0.0619251
27109	8	0.138315
27110	8	0.0681236
27111	8	0.224095
27112	8	0.129331
27113	8	0.132464
27114	8	0.12875
27115	8	0.0609338
27116	8	0.0304822
27117	8	0.165888
27118	8	0.115854
27119	8	0.143672
27120	8	0.159063
27121	8	0.203102
27122	8	0.0895109
27123	8	0.0873006
27124	8	0.134605
27125	8	0.122647
27126	8	0.0852767
27127	8	0.106952
27128	8	0.103526
27129	8	0.186442
27130	8	0.141444
27131	8	0.114101
27132	8	0.136261
27133	8	0.149644
27134	8	0.0941117
27135	8	0.146118
27136	8	0.0418511
27137	8	0.090003
27138	8	0.16158
27139	8	0.0398634
27140	8	0.135005
27141	8	0.0995951
27142	8	0.193761
27143	8	0.0699402
27144	8	0.0568255
27145	8	0.0938225
27146	8	0.0986841
27147	8	0.13128
27148	8	0.0703032
27149	8	0.0952611
27150	8	0.0640974
27151	8	0.0509994
27152	8	0.0873512
27153	8	0.0900725
27154	8	0.0834177
27155	8	0.133508
27156	8	0.183357
27157	8	0.0531984
27158	8	0.157137
27159	8	0.0261112
27160	8	0.111088
27161	8	0.184504
27162	8	0.0794039
27163	8	0.0681236
27164	8	0.131699
27165	8	0.0885336
27166	8	0.0792357
27167	8	0.104283
27168	8	0.0756959
27169	8	0.0908627
27170	8	0.103599
27171	8	0.100395
27172	8	0.080818
27173	8	0.169532
27174	8	0.131107
27175	8	0.126083
27176	8	0.157245
27177	8	0.129913
27178	8	0.152847
27179	8	0.130378
27180	8	0.0635298
27181	8	0.0798719
27182	8	0.142652
27183	8	0.0415427
27184	8	0.0841758
27185	8	0.161971
27186	8	0.136957
27187	8	0.188242
27188	8	0.128637
27189	8	0.131113
27190	8	0.142933
27191	8	0.120912
27192	8	0.123692
27193	8	0.127499
27194	8	0.113671
27195	8	0.110314
27196	8	0.0745456
27197	8	0.0714765
27198	8	0.152953
27199	8	0.0751119
27200	8	0.0785176
27201	8	0.138168
27202	8	0.0795921
27203	8	0.0655605
27204	8	0.141316
27205	8	0.094853
27206	8	0.102533
27207	8	0.131232
27208	8	0.124845
27209	8	0.0832804
27210	8	0.131386
27211	8	0.21469
27212	8	0.0576828
27213	8	0.108478
27214	8	0.0846488
27215	8	0.0282441
27216	8	0.0415427
27217	8	0.102757
27218	8	0.0745294
27219	8	0.0964068
27220	8	0.105331
27221	8	0.0624836
27222	8	0.0485896
27223	8	0.0885342
27224	8	0.0304822
27225	8	0.0998721
27226	8	0.0727338
27227	8	0.133587
27228	8	0.130455
27229	8	0.158662
27230	8	0.106428
27231	8	0.113217
27232	8	0.120806
27233	8	0.0970576
27234	8	0.112622
27235	8	0.116279
27236	8	0.10342
27237	8	0.149835
27238	8	0.0257441
27239	8	0.222629
27240	8	0.129566
27241	8	0.0297618
27242	8	0.0631271
27243	8	0.228773
27244	8	0.0640324
27245	8	0.244729
27246	8	0.0792357
27247	8	0.141241
27248	8	0.137073
27249	8	0.0796278
27250	8	0.0655437
27251	8	0.0408259
27252	8	0.0284272
27253	8	0.0890727
27254	8	0.088623
27255	8	0.0504792
27256	8	0.0900057
27257	8	0.107135
27258	8	0.100457
27259	8	0.106889
27260	8	0.0748251
27261	8	0.134375
27262	8	0.115875
27263	8	0.0686047
27264	8	0.0663809
27265	8	0.0803589
27266	8	0.19215
27267	8	0.0850566
27268	8	0.170837
27269	8	0.115207
27270	8	0.0841758
27271	8	0.0612417
27272	8	0.118304
27273	8	0.102555
27274	8	0.167453
27275	8	0.126755
27276	8	0.116603
27277	8	0.138965
27278	8	0.0543314
27279	8	0.0678537
27280	8	0.161125
27281	8	0.0254348
27282	8	0.0621372
27283	8	0.145682
27284	8	0.0645135
27285	8	0.146979
27286	8	0.145432
27287	8	0.137719
27288	8	0.075494
27289	8	0.118299
27290	8	0.0623568
27291	8	0.107155
27292	8	0.131004
27293	8	0.0757071
27294	8	0.0540888
27295	8	0.100907
27296	8	0.070193
27297	8	0.11972
27298	8	0.128941
27299	8	0.104868
27300	8	0.088617
27301	8	0.142346
27302	8	0.0521301
27303	8	0.057673
27304	8	0.0773275
27305	8	0.0890895
27306	8	0.169279
27307	8	0.106213
27308	8	0.0734537
27309	8	0.0504792
27310	8	0.104323
27311	8	0.128255
27312	8	0.127933
27313	8	0.0254348
27314	8	0.0422299
27315	8	0.132742
27316	8	0.0884025
27317	8	0.0901427
27318	8	0.0471703
27319	8	0.0649936
27320	8	0.0692475
27321	8	0.221609
27322	8	0.197544
27323	8	0.122929
27324	8	0.0680831
27325	8	0.0731363
27326	8	0.075494
27327	8	0.119952
27328	8	0.102583
27329	8	0.0734243
27330	8	0.0788375
27331	8	0.0717147
27332	8	0.0284272
27333	8	0.0671262
27334	8	0.0828858
27335	8	0.0717501
27336	8	0.0874296
27337	8	0.0834366
27338	8	0.0384527
27339	8	0.124411
27340	8	0.0996648
27341	8	0.213257
27342	8	0.0998033
27343	8	0.127154
27344	8	0.13181
27345	8	0.0652084
27346	8	0.0924327
27347	8	0.0529355
27348	8	0.188841
27349	8	0.14423
27350	8	0.150876
27351	8	0.0974271
27352	8	0.175058
27353	8	0.145029
27354	8	0.0551134
27355	8	0.203167
27356	8	0.170405
27357	8	0.134504
27358	8	0.0686866
27359	8	0.0504792
27360	8	0.039639
27361	8	0.150128
27362	8	0.128578
27363	8	0.111268
27364	8	0.0694016
27365	8	0.0508354
27366	8	0.0507855
27367	8	0.110254
27368	8	0.0369261
27369	8	0.10816
27370	8	0.0749393
27371	8	0.0787863
27372	8	0.127154
27373	8	0.104699
27374	8	0.0968055
27375	8	0.0941117
27376	8	0.138494
27377	8	0.108873
27378	8	0.0474176
27379	8	0.10051
27380	8	0.0532538
27381	8	0.106448
27382	8	0.0422299
27383	8	0.0543449
27384	8	0.154125
27385	8	0.156866
27386	8	0.175123
27387	8	0.0764222
27388	8	0.0942108
27389	8	0.107889
27390	8	0.129963
27391	8	0.120556
27392	8	0.128255
27393	8	0.185362
27394	8	0.152346
27395	8	0.113047
27396	8	0.158896
27397	8	0.0278072
27398	8	0.0815818
27399	8	0.038393
27400	8	0.140111
27401	8	0.108357
27402	8	0.110075
27403	8	0.147395
27404	8	0.128933
27405	8	0.142693
27406	8	0.186844
27407	8	0.15321
27408	8	0.101613
27409	8	0.105928
27410	8	0.125608
27411	8	0.13252
27412	8	0.080818
27413	8	0.0590337
27414	8	0.0532538
27415	8	0.095498
27416	8	0.0897378
27417	8	0.112776
27418	8	0.159516
27419	8	0.0532538
27420	8	0.0512656
27421	8	0.136637
27422	8	0.156755
27423	8	0.0606766
27424	8	0.11972
27425	8	0.0529355
27426	8	0.0911766
27427	8	0.0801912
27428	8	0.146683
27429	8	0.091931
27430	8	0.0424949
27431	8	0.0784609
27432	8	0.134983
27433	8	0.157137
27434	8	0.235265
27435	8	0.118794
27436	8	0.0670341
27437	8	0.123544
27438	8	0.0953119
27439	8	0.155344
27440	8	0.062841
27441	8	0.0792191
27442	8	0.157754
27443	8	0.138151
27444	8	0.0983122
27445	8	0.124845
27446	8	0.105694
27447	8	0.0576828
27448	8	0.128815
27449	8	0.156143
27450	8	0.103441
27451	8	0.0619392
27452	8	0.127373
27453	8	0.0734537
27454	8	0.215961
27455	8	0.145963
27456	8	0.0241888
27457	8	0.0794039
27458	8	0.125937
27459	8	0.221489
27460	8	0.0894029
27461	8	0.110605
27462	8	0.0776738
27463	8	0.115645
27464	8	0.0833095
27465	8	0.138117
27466	8	0.0950073
27467	8	0.159041
27468	8	0.246787
27469	8	0.124994
27470	8	0.138927
27471	8	0.0655437
27472	8	0.187263
27473	8	0.0835426
27474	8	0.052787
27475	8	0.141316
27476	8	0.165372
27477	8	0.104402
27478	8	0.0881965
27479	8	0.204206
27480	8	0.137637
27481	8	0.121468
27482	8	0.0850321
27483	8	0.0779842
27484	8	0.0543314
27485	8	0.0521047
27486	8	0.124412
27487	8	0.240577
27488	8	0.144389
27489	8	0.0856234
27490	8	0.101699
27491	8	0.0574193
27492	8	0.0284272
27493	8	0.0502323
27494	8	0.115511
27495	8	0.0919706
27496	8	0.0936435
27497	8	0.0787863
27498	8	0.0325076
27499	8	0.13216
27500	8	0.133166
27501	8	0.219785
27502	8	0.049958
27503	8	0.0678537
27504	8	0.142645
27505	8	0.0653383
27506	8	0.127933
27507	8	0.0597545
27508	8	0.0415427
27509	8	0.0603114
27510	8	0.0678537
27511	8	0.124412
27512	8	0.114118
27513	8	0.074535
27514	8	0.111647
27515	8	0.0672112
27516	8	0.0727662
27517	8	0.101953
27518	8	0.0864267
27519	8	0.136363
27520	8	0.0955642
27521	8	0.103056
27522	8	0.0597144
27523	8	0.0813471
27524	8	0.152953
27525	8	0.0864267
27526	8	0.0254348
27527	8	0.127344
27528	8	0.0723547
27529	8	0.13181
27530	8	0.0576828
27531	8	0.0896121
27532	8	0.0831542
27533	8	0.123531
27534	8	0.0737585
27535	8	0.0883919
27536	8	0.122782
27537	8	0.140909
27538	8	0.0454973
27539	8	0.167571
27540	8	0.0935966
27541	8	0.0867359
27542	8	0.12633
27543	8	0.0830419
27544	8	0.167464
27545	8	0.124564
27546	8	0.122337
27547	8	0.160214
27548	8	0.109349
27549	8	0.100751
27550	8	0.116775
27551	8	0.0424949
27552	8	0.136123
27553	8	0.145641
27554	8	0.141449
27555	8	0.127464
27556	8	0.0544978
27557	8	0.0815859
27558	8	0.151301
27559	8	0.0753941
27560	8	0.136615
27561	8	0.0839589
27562	8	0.12936
27563	8	0.156879
27564	8	0.127639
27565	8	0.0539621
27566	8	0.066979
27567	8	0.114034
27568	8	0.161116
27569	8	0.132079
27570	8	0.144383
27571	8	0.189341
27572	8	0.0748251
27573	8	0.115039
27574	8	0.120591
27575	8	0.0284272
27576	8	0.0621372
27577	8	0.0954711
27578	8	0.120852
27579	8	0.0540888
27580	8	0.128264
27581	8	0.0590606
27582	8	0.104128
27583	8	0.0590606
27584	8	0.140854
27585	8	0.035283
27586	8	0.114811
27587	8	0.10467
27588	8	0.0602725
27589	8	0.157911
27590	8	0.1357
27591	8	0.0728022
27592	8	0.0608037
27593	8	0.158441
27594	8	0.125883
27595	8	0.246172
27596	8	0.127761
27597	8	0.0928545
27598	8	0.125476
27599	8	0.0474176
27600	8	0.0674284
27601	8	0.102799
27602	8	0.0275581
27603	8	0.202143
27604	8	0.150551
27605	8	0.132088
27606	8	0.088623
27607	8	0.0282441
27608	8	0.095157
27609	8	0.035283
27610	8	0.0508802
27611	8	0.105431
27612	8	0.122521
27613	8	0.0482295
27614	8	0.039639
27615	8	0.174529
27616	8	0.222511
27617	8	0.061762
27618	8	0.0678213
27619	8	0.0530494
27620	8	0.162746
27621	8	0.132505
27622	8	0.0884248
27623	8	0.0974154
27624	8	0.0471703
27625	8	0.145398
27626	8	0.094853
27627	8	0.154799
27628	8	0.0810161
27629	8	0.091931
27630	8	0.13275
27631	8	0.128941
27632	8	0.10553
27633	8	0.122004
27634	8	0.0994904
27635	8	0.0646243
27636	8	0.133607
27637	8	0.0435418
27638	8	0.0363851
27639	8	0.189203
27640	8	0.0914281
27641	8	0.102533
27642	8	0.198142
27643	8	0.0749479
27644	8	0.079319
27645	8	0.156292
27646	8	0.148245
27647	8	0.0930302
27648	8	0.147505
27649	8	0.0417627
27650	8	0.118794
27651	8	0.182668
27652	8	0.0598945
27653	8	0.142211
27654	8	0.0597144
27655	8	0.050844
27656	8	0.0955279
27657	8	0.163473
27658	8	0.101394
27659	8	0.161758
27660	8	0.0755782
27661	8	0.0709972
27662	8	0.0678537
27663	8	0.0353697
27664	8	0.119793
27665	8	0.0734537
27666	8	0.13216
27667	8	0.0612417
27668	8	0.0824088
27669	8	0.116545
27670	8	0.117372
27671	8	0.196969
27672	8	0.124195
27673	8	0.136131
27674	8	0.154011
27675	8	0.0241888
27676	8	0.0652558
27677	8	0.121612
27678	8	0.0727985
27679	8	0.0749925
27680	8	0.108204
27681	8	0.075292
27682	8	0.102776
27683	8	0.0523207
27684	8	0.0572313
27685	8	0.103842
27686	8	0.0859509
27687	8	0.197854
27688	8	0.0709967
27689	8	0.162589
27690	8	0.0803313
27691	8	0.0802997
27692	8	0.064409
27693	8	0.104614
27694	8	0.188429
27695	8	0.0840012
27696	8	0.052338
27697	8	0.112805
27698	8	0.0678524
27699	8	0.128795
27700	8	0.0998721
27701	8	0.0612417
27702	8	0.0509994
27703	8	0.124052
27704	8	0.0482295
27705	8	0.100186
27706	8	0.0616031
27707	8	0.202614
27708	8	0.0706922
27709	8	0.0847498
27710	8	0.138834
27711	8	0.0806619
27712	8	0.166078
27713	8	0.124608
27714	8	0.117813
27715	8	0.0977081
27716	8	0.0941196
27717	8	0.129604
27718	8	0.101699
27719	8	0.0605412
27720	8	0.0694606
27721	8	0.129331
27722	8	0.168598
27723	8	0.113692
27724	8	0.084233
27725	8	0.0740984
27726	8	0.129331
27727	8	0.219785
27728	8	0.0597144
27729	8	0.0760867
27730	8	0.140534
27731	8	0.121367
27732	8	0.124994
27733	8	0.157256
27734	8	0.0739732
27735	8	0.114842
27736	8	0.0445654
27737	8	0.0888627
27738	8	0.112
27739	8	0.115285
27740	8	0.129864
27741	8	0.088155
27742	8	0.150551
27743	8	0.149106
27744	8	0.0932159
27745	8	0.0501765
27746	8	0.0301365
27747	8	0.0699773
27748	8	0.0423438
27749	8	0.0472651
27750	8	0.10889
27751	8	0.067208
27752	8	0.075292
27753	8	0.0952641
27754	8	0.187556
27755	8	0.109884
27756	8	0.0753253
27757	8	0.175174
27758	8	0.0947296
27759	8	0.123522
27760	8	0.047329
27761	8	0.0463428
27762	8	0.113275
27763	8	0.0717382
27764	8	0.179927
27765	8	0.0909878
27766	8	0.120058
27767	8	0.131237
27768	8	0.0714765
27769	8	0.048303
27770	8	0.0503058
27771	8	0.131699
27772	8	0.075752
27773	8	0.16714
27774	8	0.0794039
27775	8	0.164193
27776	8	0.0841758
27777	8	0.134983
27778	8	0.110314
27779	8	0.0881346
27780	8	0.0936753
27781	8	0.0485896
27782	8	0.116969
27783	8	0.144437
27784	8	0.131402
27785	8	0.0923735
27786	8	0.145002
27787	8	0.0510718
27788	8	0.128833
27789	8	0.14324
27790	8	0.0911756
27791	8	0.0876632
27792	8	0.0821269
27793	8	0.107155
27794	8	0.0745095
27795	8	0.131386
27796	8	0.0732818
27797	8	0.0519303
27798	8	0.136495
27799	8	0.13718
27800	8	0.192543
27801	8	0.191195
27802	8	0.121557
27803	8	0.107342
27804	8	0.124052
27805	8	0.0848789
27806	8	0.134292
27807	8	0.0749283
27808	8	0.138458
27809	8	0.112862
27810	8	0.0565007
27811	8	0.0590176
27812	8	0.0892046
27813	8	0.0883537
27814	8	0.0815072
27815	8	0.107631
27816	8	0.142844
27817	8	0.121295
27818	8	0.11403
27819	8	0.13252
27820	8	0.0598521
27821	8	0.128312
27822	8	0.156175
27823	8	0.0895531
27824	8	0.0919674
27825	8	0.0297618
27826	8	0.0908359
27827	8	0.1339
27828	8	0.0924603
27829	8	0.0926544
27830	8	0.139996
27831	8	0.0983122
27832	8	0.100497
27833	8	0.130156
27834	8	0.0930517
27835	8	0.150595
27836	8	0.140283
27837	8	0.133902
27838	8	0.0859972
27839	8	0.132088
27840	8	0.128805
27841	8	0.0885673
27842	8	0.106365
27843	8	0.145059
27844	8	0.158093
27845	8	0.0590883
27846	8	0.144399
27847	8	0.0935019
27848	8	0.0325076
27849	8	0.0649936
27850	8	0.123544
27851	8	0.038393
27852	8	0.0745294
27853	8	0.186339
27854	8	0.078082
27855	8	0.127567
27856	8	0.0703888
27857	8	0.125992
27858	8	0.147766
27859	8	0.0733243
27860	8	0.106754
27861	8	0.0874296
27862	8	0.0899437
27863	8	0.0540455
27864	8	0.166541
27865	8	0.0843662
27866	8	0.100482
27867	8	0.0933525
27868	8	0.0908359
27869	8	0.106559
27870	8	0.0991204
27871	8	0.0938597
27872	8	0.0676756
27873	8	0.0543449
27874	8	0.0574193
27875	8	0.0932111
27876	8	0.134803
27877	8	0.0727662
27878	8	0.144919
27879	8	0.127107
27880	8	0.181924
27881	8	0.0325076
27882	8	0.13637
27883	8	0.0680624
27884	8	0.0631697
27885	8	0.0806619
27886	8	0.0439534
27887	8	0.0780322
27888	8	0.0672671
27889	8	0.0445654
27890	8	0.0568255
27891	8	0.128805
27892	8	0.129997
27893	8	0.0567808
27894	8	0.0624836
27895	8	0.177927
27896	8	0.0932159
27897	8	0.131792
27898	8	0.169697
27899	8	0.0934632
27900	8	0.0680831
27901	8	0.119235
27902	8	0.127504
27903	8	0.137245
27904	8	0.219701
27905	8	0.0947257
27906	8	0.132748
27907	8	0.141123
27908	8	0.0512656
27909	8	0.13216
27910	8	0.0886837
27911	8	0.141449
27912	8	0.127023
27913	8	0.0890488
27914	8	0.0986258
27915	8	0.140111
27916	8	0.091147
27917	8	0.170701
27918	8	0.124845
27919	8	0.0672671
27920	8	0.115126
27921	8	0.0791662
27922	8	0.0319489
27923	8	0.0853385
27924	8	0.078082
27925	8	0.036602
27926	8	0.0485896
27927	8	0.0678537
27928	8	0.0760867
27929	8	0.124333
27930	8	0.0875623
27931	8	0.152815
27932	8	0.0518815
27933	8	0.13097
27934	8	0.106312
27935	8	0.080271
27936	8	0.0254348
27937	8	0.233855
27938	8	0.121565
27939	8	0.0763514
27940	8	0.0390961
27941	8	0.0523207
27942	8	0.0644775
27943	8	0.0284272
27944	8	0.039639
27945	8	0.106976
27946	8	0.14822
27947	8	0.160863
27948	8	0.064409
27949	8	0.143514
27950	8	0.0708411
27951	8	0.0874296
27952	8	0.0882091
27953	8	0.121421
27954	8	0.0840012
27955	8	0.0680229
27956	8	0.190777
27957	8	0.131695
27958	8	0.149804
27959	8	0.118497
27960	8	0.185104
27961	8	0.0508354
27962	8	0.110254
27963	8	0.039639
27964	8	0.0805506
27965	8	0.115331
27966	8	0.201411
27967	8	0.129444
27968	8	0.141685
27969	8	0.192224
27970	8	0.0507855
27971	8	0.164921
27972	8	0.039639
27973	8	0.0284272
27974	8	0.0618337
27975	8	0.0543449
27976	8	0.0652084
27977	8	0.0690168
27978	8	0.0998721
27979	8	0.145806
27980	8	0.0385371
27981	8	0.0813471
27982	8	0.0834844
27983	8	0.0877036
27984	8	0.0913749
27985	8	0.0977667
27986	8	0.0729232
27987	8	0.0616031
27988	8	0.0541311
27989	8	0.0851147
27990	8	0.123692
27991	8	0.0799401
27992	8	0.0640974
27993	8	0.0579707
27994	8	0.122004
27995	8	0.0815818
27996	8	0.0445654
27997	8	0.0652084
27998	8	0.050844
27999	8	0.163874
28000	8	0.101038
28001	8	0.0885336
28002	8	0.0908627
28003	8	0.0736963
28004	8	0.142457
28005	8	0.128312
28006	8	0.108946
28007	8	0.0521047
28008	8	0.0560142
28009	8	0.052338
28010	8	0.0802603
28011	8	0.156273
28012	8	0.0829655
28013	8	0.120717
28014	8	0.12633
28015	8	0.0749479
28016	8	0.115875
28017	8	0.0947296
28018	8	0.0991461
28019	8	0.115675
28020	8	0.0840954
28021	8	0.126992
28022	8	0.174344
28023	8	0.0864267
28024	8	0.131098
28025	8	0.154577
28026	8	0.145976
28027	8	0.119445
28028	8	0.0892387
28029	8	0.105664
28030	8	0.0650166
28031	8	0.0936753
28032	8	0.152615
28033	8	0.038393
28034	8	0.151479
28035	8	0.0529355
28036	8	0.061596
28037	8	0.140146
28038	8	0.0672459
28039	8	0.0507992
28040	8	0.0994904
28041	8	0.0909878
28042	8	0.0891669
28043	8	0.118299
28044	8	0.0934372
28045	8	0.101226
28046	8	0.0398634
28047	8	0.040825
28048	8	0.0576948
28049	8	0.0978003
28050	8	0.151506
28051	8	0.103009
28052	8	0.0339251
28053	8	0.126039
28054	8	0.048303
28055	8	0.0374371
28056	8	0.0294947
28057	8	0.0885336
28058	8	0.124608
28059	8	0.0874296
28060	8	0.115854
28061	8	0.0726457
28062	8	0.116298
28063	8	0.135418
28064	8	0.145682
28065	8	0.133739
28066	8	0.134716
28067	8	0.124812
28068	8	0.171329
28069	8	0.208316
28070	8	0.110185
28071	8	0.122063
28072	8	0.0844202
28073	8	0.0885336
28074	8	0.0507855
28075	8	0.147989
28076	8	0.18436
28077	8	0.0882504
28078	8	0.0805506
28079	8	0.0588786
28080	8	0.111063
28081	8	0.134523
28082	8	0.0708411
28083	8	0.0701974
28084	8	0.126216
28085	8	0.11781
28086	8	0.115677
28087	8	0.142385
28088	8	0.113949
28089	8	0.058352
28090	8	0.0897378
28091	8	0.0919025
28092	8	0.0780322
28093	8	0.102271
28094	8	0.195817
28095	8	0.137208
28096	8	0.0698073
28097	8	0.101903
28098	8	0.155454
28099	8	0.175624
28100	8	0.0703032
28101	8	0.0371902
28102	8	0.0936201
28103	8	0.0509994
28104	8	0.0503058
28105	8	0.0751119
28106	8	0.125165
28107	8	0.143671
28108	8	0.0509301
28109	8	0.0538799
28110	8	0.132728
28111	8	0.143706
28112	8	0.0873006
28113	8	0.133468
28114	8	0.101953
28115	8	0.175413
28116	8	0.0933273
28117	8	0.136123
28118	8	0.0724411
28119	8	0.0798097
28120	8	0.120806
28121	8	0.0856558
28122	8	0.0948013
28123	8	0.0532538
28124	8	0.129997
28125	8	0.0439534
28126	8	0.0901226
28127	8	0.117484
28128	8	0.0313985
28129	8	0.0815859
28130	8	0.048303
28131	8	0.127504
28132	8	0.110041
28133	8	0.0650166
28134	8	0.139996
28135	8	0.081337
28136	8	0.0684813
28137	8	0.0733243
28138	8	0.135884
28139	8	0.122721
28140	8	0.174437
28141	8	0.0688338
28142	8	0.0635456
28143	8	0.132505
28144	8	0.0745095
28145	8	0.120692
28146	8	0.0590606
28147	8	0.0325076
28148	8	0.0803313
28149	8	0.116279
28150	8	0.0539621
28151	8	0.129331
28152	8	0.13181
28153	8	0.145376
28154	8	0.12371
28155	8	0.0727985
28156	8	0.0873512
28157	8	0.132505
28158	8	0.0978905
28159	8	0.157716
28160	8	0.0875201
28161	8	0.0445654
28162	8	0.134803
28163	8	0.0764222
28164	8	0.12633
28165	8	0.131773
28166	8	0.10179
28167	8	0.128476
28168	8	0.132806
28169	8	0.0516869
28170	8	0.0884028
28171	8	0.143781
28172	8	0.0824088
28173	8	0.158043
28174	8	0.203463
28175	8	0.104411
28176	8	0.0612417
28177	8	0.138006
28178	8	0.0685625
28179	8	0.102458
28180	8	0.123204
28181	8	0.0927567
28182	8	0.0948759
28183	8	0.141328
28184	8	0.0848789
28185	8	0.160557
28186	8	0.0652084
28187	8	0.158429
28188	8	0.142888
28189	8	0.134728
28190	8	0.0697847
28191	8	0.035283
28192	8	0.150895
28193	8	0.0785545
28194	8	0.0717147
28195	8	0.150595
28196	8	0.153438
28197	8	0.133902
28198	8	0.147766
28199	8	0.0930164
28200	8	0.132787
28201	8	0.0694016
28202	8	0.101143
28203	8	0.100889
28204	8	0.050029
28205	8	0.125765
28206	8	0.106947
28207	8	0.0723383
28208	8	0.0492774
28209	8	0.152958
28210	8	0.124649
28211	8	0.0598945
28212	8	0.0928545
28213	8	0.162623
28214	8	0.124649
28215	8	0.0842124
28216	8	0.163735
28217	8	0.203966
28218	8	0.0935199
28219	8	0.0890488
28220	8	0.103022
28221	8	0.0912619
28222	8	0.144852
28223	8	0.0745095
28224	8	0.0874726
28225	8	0.0278072
28226	8	0.132403
28227	8	0.23119
28228	8	0.0924327
28229	8	0.0936345
28230	8	0.132295
28231	8	0.120692
28232	8	0.0795785
28233	8	0.0275581
28234	8	0.0475199
28235	8	0.129666
28236	8	0.123544
28237	8	0.0608982
28238	8	0.150258
28239	8	0.092555
28240	8	0.125726
28241	8	0.129471
28242	8	0.165272
28243	8	0.0313985
28244	8	0.0728884
28245	8	0.192027
28246	8	0.0423438
28247	8	0.128414
28248	8	0.0900725
28249	8	0.086764
28250	8	0.0264126
28251	8	0.139756
28252	8	0.141328
28253	8	0.084505
28254	8	0.104822
28255	8	0.102351
28256	8	0.133541
28257	8	0.165526
28258	8	0.115032
28259	8	0.0512656
28260	8	0.0830095
28261	8	0.107155
28262	8	0.05173
28263	8	0.125992
28264	8	0.0878726
28265	8	0.0580307
28266	8	0.151722
28267	8	0.0661484
28268	8	0.0834132
28269	8	0.0608037
28270	8	0.122891
28271	8	0.144528
28272	8	0.204054
28273	8	0.141996
28274	8	0.157754
28275	8	0.075766
28276	8	0.0475199
28277	8	0.0653296
28278	8	0.0822041
28279	8	0.0339251
28280	8	0.0304822
28281	8	0.0781145
28282	8	0.0907469
28283	8	0.0935966
28284	8	0.194137
28285	8	0.152958
28286	8	0.0911756
28287	8	0.0600493
28288	8	0.0608671
28289	8	0.0802603
28290	8	0.119663
28291	8	0.127933
28292	8	0.0922628
28293	8	0.0864267
28294	8	0.0758527
28295	8	0.150551
28296	8	0.251101
28297	8	0.0699773
28298	8	0.0952641
28299	8	0.181416
28300	8	0.141858
28301	8	0.067208
28302	8	0.135427
28303	8	0.0700964
28304	8	0.13252
28305	8	0.14324
28306	8	0.0608982
28307	8	0.0994904
28308	8	0.056473
28309	8	0.122521
28310	8	0.0482295
28311	8	0.164678
28312	8	0.125992
28313	8	0.227923
28314	8	0.136957
28315	8	0.161375
28316	8	0.0590067
28317	8	0.227375
28318	8	0.0447842
28319	8	0.0813212
28320	8	0.0640974
28321	8	0.188576
28322	8	0.079911
28323	8	0.132071
28324	8	0.0699064
28325	8	0.0995475
28326	8	0.124565
28327	8	0.104822
28328	8	0.122573
28329	8	0.179689
28330	8	0.130353
28331	8	0.0720082
28332	8	0.0939163
28333	8	0.0313985
28334	8	0.0530577
28335	8	0.0649936
28336	8	0.075766
28337	8	0.126216
28338	8	0.157633
28339	8	0.117387
28340	8	0.106448
28341	8	0.154784
28342	8	0.0319489
28343	8	0.039639
28344	8	0.0934252
28345	8	0.0278072
28346	8	0.121201
28347	8	0.0572313
28348	8	0.133009
28349	8	0.142649
28350	8	0.153536
28351	8	0.0653296
28352	8	0.0588786
28353	8	0.0995273
28354	8	0.0930164
28355	8	0.0599842
28356	8	0.0567808
28357	8	0.110178
28358	8	0.0846264
28359	8	0.048303
28360	8	0.0297618
28361	8	0.167414
28362	8	0.0800218
28363	8	0.129566
28364	8	0.0529285
28365	8	0.0609338
28366	8	0.163874
28367	8	0.0882809
28368	8	0.0983003
28369	8	0.0608037
28370	8	0.13275
28371	8	0.0523059
28372	8	0.0339251
28373	8	0.125608
28374	8	0.0697847
28375	8	0.0739732
28376	8	0.113671
28377	8	0.0659333
28378	8	0.0785187
28379	8	0.134961
28380	8	0.163493
28381	8	0.0475199
28382	8	0.0655605
28383	8	0.0515335
28384	8	0.0663978
28385	8	0.0652558
28386	8	0.109386
28387	8	0.0900725
28388	8	0.079333
28389	8	0.214711
28390	8	0.159193
28391	8	0.0834177
28392	8	0.0895213
28393	8	0.084505
28394	8	0.103001
28395	8	0.0886837
28396	8	0.124845
28397	8	0.148747
28398	8	0.127504
28399	8	0.18436
28400	8	0.160113
28401	8	0.144601
28402	8	0.0758953
28403	8	0.0635298
28404	8	0.174964
28405	8	0.0995951
28406	8	0.109493
28407	8	0.103617
28408	8	0.166905
28409	8	0.0649936
28410	8	0.10214
28411	8	0.0736963
28412	8	0.0924863
28413	8	0.0853385
28414	8	0.0815818
28415	8	0.062841
28416	8	0.147395
28417	8	0.0841758
28418	8	0.188028
28419	8	0.074666
28420	8	0.137683
28421	8	0.0913749
28422	8	0.0880153
28423	8	0.112138
28424	8	0.0827595
28425	8	0.142652
28426	8	0.0646243
28427	8	0.133209
28428	8	0.0809458
28429	8	0.0553378
28430	8	0.184941
28431	8	0.0836174
28432	8	0.0822519
28433	8	0.133163
28434	8	0.132085
28435	8	0.200892
28436	8	0.0745095
28437	8	0.0530494
28438	8	0.157572
28439	8	0.141123
28440	8	0.072808
28441	8	0.047782
28442	8	0.107095
28443	8	0.13634
28444	8	0.145023
28445	8	0.0714765
28446	8	0.0861923
28447	8	0.0836797
28448	8	0.163
28449	8	0.0988303
28450	8	0.131684
28451	8	0.13147
28452	8	0.0747154
28453	8	0.0264126
28454	8	0.152541
28455	8	0.095157
28456	8	0.12019
28457	8	0.0715663
28458	8	0.160752
28459	8	0.0692475
28460	8	0.120692
28461	8	0.121201
28462	8	0.11005
28463	8	0.0515936
28464	8	0.126327
28465	8	0.17154
28466	8	0.219993
28467	8	0.154694
28468	8	0.112638
28469	8	0.102238
28470	8	0.130941
28471	8	0.129271
28472	8	0.0930517
28473	8	0.188102
28474	8	0.110028
28475	8	0.0926544
28476	8	0.0636515
28477	8	0.120836
28478	8	0.0662247
28479	8	0.175937
28480	8	0.149098
28481	8	0.0454973
28482	8	0.186209
28483	8	0.0294947
28484	8	0.0930302
28485	8	0.109219
28486	8	0.0746578
28487	8	0.0631271
28488	8	0.113999
28489	8	0.179006
28490	8	0.160214
28491	8	0.172701
28492	8	0.0475199
28493	8	0.124649
28494	8	0.0303608
28495	8	0.172858
28496	8	0.0901135
28497	8	0.2068
28498	8	0.186844
28499	8	0.135716
28500	8	0.0715663
28501	8	0.0940526
28502	8	0.130574
28503	8	0.066979
28504	8	0.0652558
28505	8	0.073323
28506	8	0.091147
28507	8	0.0827595
28508	8	0.10032
28509	8	0.0624836
28510	8	0.120912
28511	8	0.130644
28512	8	0.212307
28513	8	0.0874707
28514	8	0.0325076
28515	8	0.238496
28516	8	0.123544
28517	8	0.0827595
28518	8	0.130644
28519	8	0.0650166
28520	8	0.176401
28521	8	0.133541
28522	8	0.228912
28523	8	0.0447842
28524	8	0.0608992
28525	8	0.10032
28526	8	0.113604
28527	8	0.202604
28528	8	0.0805506
28529	8	0.113999
28530	8	0.0707484
28531	8	0.135685
28532	8	0.159637
28533	8	0.0624836
28534	8	0.14822
28535	8	0.147505
28536	8	0.101143
28537	8	0.0764222
28538	8	0.0987909
28539	8	0.0886621
28540	8	0.152615
28541	8	0.138596
28542	8	0.0709692
28543	8	0.162852
28544	8	0.0504792
28545	8	0.138006
28546	8	0.0339251
28547	8	0.139639
28548	8	0.101699
28549	8	0.0529355
28550	8	0.147001
28551	8	0.221114
28552	8	0.0568508
28553	8	0.090808
28554	8	0.0650166
28555	8	0.130494
28556	8	0.103526
28557	8	0.0510718
28558	8	0.106583
28559	8	0.200511
28560	8	0.0944464
28561	8	0.161375
28562	8	0.0655605
28563	8	0.1556
28564	8	0.104663
28565	8	0.066979
28566	8	0.103384
28567	8	0.0888616
28568	8	0.153684
28569	8	0.121421
28570	8	0.0530577
28571	8	0.14211
28572	8	0.0814742
28573	8	0.221168
28574	8	0.108876
28575	8	0.0619392
28576	8	0.20857
28577	8	0.0508802
28578	8	0.0906586
28579	8	0.0791662
28580	8	0.123853
28581	8	0.15727
28582	8	0.0596092
28583	8	0.142211
28584	8	0.117584
28585	8	0.0515335
28586	8	0.0596046
28587	8	0.149125
28588	8	0.104938
28589	8	0.0900725
28590	8	0.142442
28591	8	0.132485
28592	8	0.0911766
28593	8	0.0787524
28594	8	0.0798719
28595	8	0.0831542
28596	8	0.0618337
28597	8	0.203498
28598	8	0.049958
28599	8	0.135173
28600	8	0.0529764
28601	8	0.0693487
28602	8	0.0590176
28603	8	0.129604
28604	8	0.148274
28605	8	0.0848764
28606	8	0.0933752
28607	8	0.0745294
28608	8	0.126144
28609	8	0.18436
28610	8	0.133468
28611	8	0.062928
28612	8	0.0785187
28613	8	0.144741
28614	8	0.123963
28615	8	0.13454
28616	8	0.151559
28617	8	0.0612304
28618	8	0.111113
28619	8	0.115342
28620	8	0.130247
28621	8	0.213951
28622	8	0.0840012
28623	8	0.139859
28624	8	0.0699402
28625	8	0.0874707
28626	8	0.0758169
28627	8	0.103356
28628	8	0.0719401
28629	8	0.0723547
28630	8	0.138918
28631	8	0.118993
28632	8	0.0876504
28633	8	0.0779842
28634	8	0.104663
28635	8	0.130464
28636	8	0.152663
28637	8	0.0590067
28638	8	0.103931
28639	8	0.133209
28640	8	0.127567
28641	8	0.149493
28642	8	0.0688411
28643	8	0.0817277
28644	8	0.114792
28645	8	0.0997395
28646	8	0.0859355
28647	8	0.141027
28648	8	0.073323
28649	8	0.133532
28650	8	0.122929
28651	8	0.0902766
28652	8	0.0952427
28653	8	0.0704477
28654	8	0.107095
28655	8	0.203895
28656	8	0.101817
28657	8	0.0652084
28658	8	0.161239
28659	8	0.0980816
28660	8	0.127005
28661	8	0.0873663
28662	8	0.0348338
28663	8	0.164311
28664	8	0.176354
28665	8	0.200315
28666	8	0.0241888
28667	8	0.117199
28668	8	0.186695
28669	8	0.155286
28670	8	0.0521047
28671	8	0.0728884
28672	8	0.157266
28673	8	0.0663978
28674	8	0.170461
28675	8	0.0848789
28676	8	0.219798
28677	8	0.0588786
28678	8	0.129331
28679	8	0.13634
28680	8	0.0257441
28681	8	0.103893
28682	8	0.112537
28683	8	0.0631697
28684	8	0.0861923
28685	8	0.143572
28686	8	0.0515335
28687	8	0.0807818
28688	8	0.0987909
28689	8	0.0848764
28690	8	0.0757544
28691	8	0.15963
28692	8	0.132256
28693	8	0.0938473
28694	8	0.102557
28695	8	0.125918
28696	8	0.169319
28697	8	0.0534022
28698	8	0.137058
28699	8	0.156107
28700	8	0.11972
28701	8	0.0649936
28702	8	0.139341
28703	8	0.0839468
28704	8	0.131204
28705	8	0.0475842
28706	8	0.0810925
28707	8	0.119704
28708	8	0.138063
28709	8	0.133447
28710	8	0.0717147
28711	8	0.1556
28712	8	0.0703888
28713	8	0.204206
28714	8	0.0529355
28715	8	0.0752671
28716	8	0.125288
28717	8	0.135418
28718	8	0.0445654
28719	8	0.104629
28720	8	0.136363
28721	8	0.060683
28722	8	0.103656
28723	8	0.149098
28724	8	0.114608
28725	8	0.0442352
28726	8	0.150377
28727	8	0.127549
28728	8	0.113304
28729	8	0.105761
28730	8	0.197152
28731	8	0.0960909
28732	8	0.0424949
28733	8	0.139734
28734	8	0.149006
28735	8	0.138655
28736	8	0.102892
28737	8	0.0856558
28738	8	0.0409008
28739	8	0.058352
28740	8	0.101007
28741	8	0.16155
28742	8	0.140183
28743	8	0.116876
28744	8	0.164672
28745	8	0.0951358
28746	8	0.0624836
28747	8	0.149732
28748	8	0.0719401
28749	8	0.0319489
28750	8	0.0670019
28751	8	0.0519303
28752	8	0.0745095
28753	8	0.0749925
28754	8	0.0648263
28755	8	0.0592922
28756	8	0.088623
28757	8	0.151301
28758	8	0.0928545
28759	8	0.0689309
28760	8	0.135685
28761	8	0.0983088
28762	8	0.0982478
28763	8	0.0953119
28764	8	0.0758169
28765	8	0.127761
28766	8	0.123091
28767	8	0.137886
28768	8	0.0325076
28769	8	0.0892382
28770	8	0.139618
28771	8	0.0692475
28772	8	0.147862
28773	8	0.22367
28774	8	0.0834366
28775	8	0.0745095
28776	8	0.122004
28777	8	0.16685
28778	8	0.134803
28779	8	0.127881
28780	8	0.0809458
28781	8	0.14758
28782	8	0.0988303
28783	8	0.0275581
28784	8	0.0405097
28785	8	0.0693487
28786	8	0.0965028
28787	8	0.0748251
28788	8	0.208816
28789	8	0.0750761
28790	8	0.117566
28791	8	0.0493727
28792	8	0.0303608
28793	8	0.100422
28794	8	0.204449
28795	8	0.050844
28796	8	0.104654
28797	8	0.0902766
28798	8	0.0746257
28799	8	0.0973695
28800	8	0.049958
28801	8	0.0828858
28802	8	0.0590337
28803	8	0.0958883
28804	8	0.0883537
28805	8	0.113058
28806	8	0.0894645
28807	8	0.136982
28808	8	0.0837421
28809	8	0.0731363
28810	8	0.103456
28811	8	0.224111
28812	8	0.0664577
28813	8	0.109874
28814	8	0.0681101
28815	8	0.133468
28816	8	0.103327
28817	8	0.151479
28818	8	0.0861454
28819	8	0.128805
28820	8	0.107356
28821	8	0.185104
28822	8	0.0646243
28823	8	0.110849
28824	8	0.0843036
28825	8	0.0405097
28826	8	0.102242
28827	8	0.0980641
28828	8	0.0489123
28829	8	0.124412
28830	8	0.0785176
28831	8	0.0877036
28832	8	0.0405097
28833	8	0.118046
28834	8	0.040825
28835	8	0.0551134
28836	8	0.0503058
28837	8	0.0772255
28838	8	0.11251
28839	8	0.115767
28840	8	0.0278072
28841	8	0.0635456
28842	8	0.0722491
28843	8	0.0966382
28844	8	0.124994
28845	8	0.144191
28846	8	0.149803
28847	8	0.0755782
28848	8	0.0991461
28849	8	0.0766864
28850	8	0.125647
28851	8	0.0834132
28852	8	0.108088
28853	8	0.133346
28854	8	0.0424949
28855	8	0.12019
28856	8	0.12027
28857	8	0.101231
28858	8	0.160032
28859	8	0.150891
28860	8	0.0752965
28861	8	0.128602
28862	8	0.0765605
28863	8	0.14281
28864	8	0.103909
28865	8	0.0510718
28866	8	0.0636904
28867	8	0.102776
28868	8	0.166081
28869	8	0.0970926
28870	8	0.0869174
28871	8	0.0812729
28872	8	0.136399
28873	8	0.195769
28874	8	0.0336809
28875	8	0.114339
28876	8	0.0868381
28877	8	0.125992
28878	8	0.164748
28879	8	0.110994
28880	8	0.0867165
28881	8	0.0476427
28882	8	0.135247
28883	8	0.0877401
28884	8	0.0900725
28885	8	0.0830765
28886	8	0.0895121
28887	8	0.0619392
28888	8	0.0904882
28889	8	0.138941
28890	8	0.161125
28891	8	0.172836
28892	8	0.143669
28893	8	0.204715
28894	8	0.106947
28895	8	0.105012
28896	8	0.0934632
28897	8	0.049958
28898	8	0.052787
28899	8	0.127975
28900	8	0.0445654
28901	8	0.0504792
28902	8	0.105185
28903	8	0.135418
28904	8	0.056665
28905	8	0.0763514
28906	8	0.0842124
28907	8	0.0648263
28908	8	0.161368
28909	8	0.139879
28910	8	0.0885336
28911	8	0.110385
28912	8	0.061596
28913	8	0.0899465
28914	8	0.0900725
28915	8	0.0589404
28916	8	0.0303608
28917	8	0.0569158
28918	8	0.0815944
28919	8	0.157341
28920	8	0.0669694
28921	8	0.149803
28922	8	0.0336809
28923	8	0.0950241
28924	8	0.0792191
28925	8	0.109283
28926	8	0.0374371
28927	8	0.188018
28928	8	0.125668
28929	8	0.128255
28930	8	0.0531543
28931	8	0.0687916
28932	8	0.166882
28933	8	0.142487
28934	8	0.0834844
28935	8	0.062928
28936	8	0.0960444
28937	8	0.107356
28938	8	0.125883
28939	8	0.106458
28940	8	0.168968
28941	8	0.091911
28942	8	0.0675703
28943	8	0.12019
28944	8	0.0873006
28945	8	0.0798097
28946	8	0.162856
28947	8	0.123465
28948	8	0.180312
28949	8	0.121062
28950	8	0.0254348
28951	8	0.124518
28952	8	0.0882504
28953	8	0.133293
28954	8	0.0752976
28955	8	0.122962
28956	8	0.13469
28957	8	0.125747
28958	8	0.13181
28959	8	0.12086
28960	8	0.0325076
28961	8	0.0888616
28962	8	0.0397718
28963	8	0.0562867
28964	8	0.128745
28965	8	0.0894645
28966	8	0.0579779
28967	8	0.0923735
28968	8	0.100497
28969	8	0.0523207
28970	8	0.0791664
28971	8	0.169514
28972	8	0.0608982
28973	8	0.15598
28974	8	0.095649
28975	8	0.0418511
28976	8	0.0565007
28977	8	0.0836236
28978	8	0.13542
28979	8	0.133009
28980	8	0.0756461
28981	8	0.0540888
28982	8	0.0681101
28983	8	0.104851
28984	8	0.114777
28985	8	0.136158
28986	8	0.0995785
28987	8	0.10214
28988	8	0.100136
28989	8	0.0792661
28990	8	0.0927567
28991	8	0.0363851
28992	8	0.0887298
28993	8	0.114205
28994	8	0.123544
28995	8	0.129063
28996	8	0.200681
28997	8	0.0608671
28998	8	0.0773275
28999	8	0.124114
29000	8	0.145398
29001	8	0.0424949
29002	8	0.06058
29003	8	0.159063
29004	8	0.143669
29005	8	0.0509994
29006	8	0.0840866
29007	8	0.167376
29008	8	0.0990004
29009	8	0.0600921
29010	8	0.22163
29011	8	0.142196
29012	8	0.0873512
29013	8	0.122063
29014	8	0.137327
29015	8	0.116681
29016	8	0.120692
29017	8	0.114118
29018	8	0.0523059
29019	8	0.123531
29020	8	0.169557
29021	8	0.0888331
29022	8	0.21036
29023	8	0.0881122
29024	8	0.1556
29025	8	0.0982539
29026	8	0.0994063
29027	8	0.176569
29028	8	0.130102
29029	8	0.0567114
29030	8	0.0893144
29031	8	0.0669694
29032	8	0.130156
29033	8	0.14246
29034	8	0.103467
29035	8	0.0618337
29036	8	0.144475
29037	8	0.102987
29038	8	0.0723547
29039	8	0.0821145
29040	8	0.0462594
29041	8	0.124845
29042	8	0.0906586
29043	8	0.0567114
29044	8	0.152307
29045	8	0.0409008
29046	8	0.0885212
29047	8	0.131204
29048	8	0.0577388
29049	8	0.130378
29050	8	0.0531984
29051	8	0.144727
29052	8	0.124845
29053	8	0.0733243
29054	8	0.10338
29055	8	0.140111
29056	8	0.0757544
29057	8	0.0694606
29058	8	0.145398
29059	8	0.169104
29060	8	0.0533451
29061	8	0.0602725
29062	8	0.154033
29063	8	0.136885
29064	8	0.16323
29065	8	0.0854365
29066	8	0.153251
29067	8	0.0619392
29068	8	0.036602
29069	8	0.0919025
29070	8	0.105411
29071	8	0.100349
29072	8	0.091887
29073	8	0.0798097
29074	8	0.067208
29075	8	0.0678524
29076	8	0.0598945
29077	8	0.159193
29078	8	0.128349
29079	8	0.0518815
29080	8	0.17543
29081	8	0.048303
29082	8	0.114145
29083	8	0.185437
29084	8	0.0951533
29085	8	0.221974
29086	8	0.16523
29087	8	0.050029
29088	8	0.0749479
29089	8	0.161384
29090	8	0.0404183
29091	8	0.134803
29092	8	0.0876632
29093	8	0.0577455
29094	8	0.129913
29095	8	0.168598
29096	8	0.0927354
29097	8	0.158563
29098	8	0.101299
29099	8	0.0512656
29100	8	0.191489
29101	8	0.0990004
29102	8	0.14152
29103	8	0.0523059
29104	8	0.0590176
29105	8	0.174335
29106	8	0.125608
29107	8	0.0645135
29108	8	0.0948013
29109	8	0.131098
29110	8	0.080818
29111	8	0.0946339
29112	8	0.0590337
29113	8	0.0755782
29114	8	0.0533451
29115	8	0.157137
29116	8	0.0716309
29117	8	0.0886837
29118	8	0.121488
29119	8	0.0521301
29120	8	0.129444
29121	8	0.14211
29122	8	0.148931
29123	8	0.126371
29124	8	0.113375
29125	8	0.110185
29126	8	0.0935849
29127	8	0.0929633
29128	8	0.0733243
29129	8	0.133957
29130	8	0.12312
29131	8	0.10467
29132	8	0.0674284
29133	8	0.117002
29134	8	0.091911
29135	8	0.0873512
29136	8	0.154431
29137	8	0.0689309
29138	8	0.0944464
29139	8	0.128471
29140	8	0.118985
29141	8	0.130385
29142	8	0.0941117
29143	8	0.156522
29144	8	0.0834132
29145	8	0.0596046
29146	8	0.0475199
29147	8	0.0893159
29148	8	0.0736205
29149	8	0.159024
29150	8	0.125747
29151	8	0.108866
29152	8	0.0707661
29153	8	0.0598945
29154	8	0.0697847
29155	8	0.104963
29156	8	0.0600493
29157	8	0.111483
29158	8	0.0810925
29159	8	0.151568
29160	8	0.118954
29161	8	0.125883
29162	8	0.139224
29163	8	0.107756
29164	8	0.0834177
29165	8	0.163999
29166	8	0.0384527
29167	8	0.147395
29168	8	0.10336
29169	8	0.0313985
29170	8	0.0807681
29171	8	0.0655605
29172	8	0.153053
29173	8	0.132886
29174	8	0.0600493
29175	8	0.129566
29176	8	0.163798
29177	8	0.224111
29178	8	0.0693487
29179	8	0.0454973
29180	8	0.138479
29181	8	0.0730198
29182	8	0.132886
29183	8	0.0905774
29184	8	0.0608037
29185	8	0.0576828
29186	8	0.0415427
29187	8	0.122765
29188	8	0.117355
29189	8	0.0503058
29190	8	0.0941958
29191	8	0.0924603
29192	8	0.0471703
29193	8	0.2167
29194	8	0.0834366
29195	8	0.0476959
29196	8	0.143669
29197	8	0.0735262
29198	8	0.228758
29199	8	0.084233
29200	8	0.101937
29201	8	0.0590337
29202	8	0.0955883
29203	8	0.0532538
29204	8	0.0424949
29205	8	0.0847498
29206	8	0.128471
29207	8	0.062841
29208	8	0.109252
29209	8	0.109283
29210	8	0.105053
29211	8	0.185434
29212	8	0.170629
29213	8	0.198491
29214	8	0.0748422
29215	8	0.127981
29216	8	0.162802
29217	8	0.124093
29218	8	0.160985
29219	8	0.123465
29220	8	0.0678537
29221	8	0.049958
29222	8	0.125165
29223	8	0.0540455
29224	8	0.165372
29225	8	0.0648948
29226	8	0.171007
29227	8	0.0609338
29228	8	0.0463428
29229	8	0.17724
29230	8	0.0507992
29231	8	0.108377
29232	8	0.050844
29233	8	0.128805
29234	8	0.135278
29235	8	0.0795851
29236	8	0.0472651
29237	8	0.107779
29238	8	0.204435
29239	8	0.125165
29240	8	0.12312
29241	8	0.147766
29242	8	0.0744713
29243	8	0.0840012
29244	8	0.129864
29245	8	0.0384527
29246	8	0.0474176
29247	8	0.0917112
29248	8	0.113309
29249	8	0.0926323
29250	8	0.138117
29251	8	0.183011
29252	8	0.0770911
29253	8	0.15321
29254	8	0.102557
29255	8	0.0752608
29256	8	0.0930967
29257	8	0.138664
29258	8	0.0574193
29259	8	0.0853949
29260	8	0.158037
29261	8	0.055034
29262	8	0.131204
29263	8	0.147472
29264	8	0.0882307
29265	8	0.0958883
29266	8	0.147766
29267	8	0.0867165
29268	8	0.204548
29269	8	0.066979
29270	8	0.139298
29271	8	0.0728884
29272	8	0.10553
29273	8	0.0755596
29274	8	0.104009
29275	8	0.0708885
29276	8	0.107155
29277	8	0.22041
29278	8	0.131232
29279	8	0.106559
29280	8	0.123114
29281	8	0.177746
29282	8	0.112594
29283	8	0.0714765
29284	8	0.133381
29285	8	0.105664
29286	8	0.052338
29287	8	0.102987
29288	8	0.0819228
29289	8	0.0697787
29290	8	0.0515936
29291	8	0.084939
29292	8	0.160165
29293	8	0.0992918
29294	8	0.074859
29295	8	0.198996
29296	8	0.0609338
29297	8	0.050844
29298	8	0.0745294
29299	8	0.13181
29300	8	0.129544
29301	8	0.14408
29302	8	0.100907
29303	8	0.0489123
29304	8	0.0962794
29305	8	0.127567
29306	8	0.0885212
29307	8	0.0578433
29308	8	0.084505
29309	8	0.136637
29310	8	0.129331
29311	8	0.0806619
29312	8	0.12915
29313	8	0.0313985
29314	8	0.0544978
29315	8	0.144423
29316	8	0.0325076
29317	8	0.0717967
29318	8	0.0445654
29319	8	0.133076
29320	8	0.114632
29321	8	0.0319489
29322	8	0.217717
29323	8	0.167079
29324	8	0.0938225
29325	8	0.040222
29326	8	0.148317
29327	8	0.0792191
29328	8	0.0997669
29329	8	0.0418511
29330	8	0.0572313
29331	8	0.0664764
29332	8	0.169697
29333	8	0.0885673
29334	8	0.14275
29335	8	0.124689
29336	8	0.153536
29337	8	0.0598703
29338	8	0.0596092
29339	8	0.0544978
29340	8	0.140909
29341	8	0.122573
29342	8	0.146823
29343	8	0.0521301
29344	8	0.0608037
29345	8	0.0463428
29346	8	0.0935199
29347	8	0.047329
29348	8	0.0475842
29349	8	0.159568
29350	8	0.0531984
29351	8	0.0507621
29352	8	0.0531984
29353	8	0.066979
29354	8	0.158361
29355	8	0.165131
29356	8	0.0648263
29357	8	0.14152
29358	8	0.0736963
29359	8	0.0886837
29360	8	0.194227
29361	8	0.0471703
29362	8	0.140386
29363	8	0.0611258
29364	8	0.197826
29365	8	0.102458
29366	8	0.062841
29367	8	0.13718
29368	8	0.0304822
29369	8	0.105185
29370	8	0.0977667
29371	8	0.050029
29372	8	0.137106
29373	8	0.0716309
29374	8	0.101631
29375	8	0.0590883
29376	8	0.13252
29377	8	0.0284272
29378	8	0.170957
29379	8	0.136323
29380	8	0.0503058
29381	8	0.135061
29382	8	0.0866063
29383	8	0.0724411
29384	8	0.189855
29385	8	0.0977667
29386	8	0.0649936
29387	8	0.146151
29388	8	0.050029
29389	8	0.0945454
29390	8	0.0885342
29391	8	0.0727338
29392	8	0.125492
29393	8	0.0717382
29394	8	0.134983
29395	8	0.0939163
29396	8	0.171044
29397	8	0.0833923
29398	8	0.0885717
29399	8	0.142128
29400	8	0.125668
29401	8	0.139734
29402	8	0.0512656
29403	8	0.03822
29404	8	0.0869174
29405	8	0.104654
29406	8	0.0683915
29407	8	0.0749479
29408	8	0.0523207
29409	8	0.0410185
29410	8	0.171414
29411	8	0.0853385
29412	8	0.126828
29413	8	0.143656
29414	8	0.047329
29415	8	0.0986258
29416	8	0.0907469
29417	8	0.0422299
29418	8	0.0958324
29419	8	0.0789992
29420	8	0.132403
29421	8	0.173455
29422	8	0.039639
29423	8	0.118363
29424	8	0.0803682
29425	8	0.100482
29426	8	0.0485896
29427	8	0.0707484
29428	8	0.155926
29429	8	0.0648263
29430	8	0.0608037
29431	8	0.0540888
29432	8	0.151551
29433	8	0.126755
29434	8	0.220745
29435	8	0.1455
29436	8	0.138485
29437	8	0.120716
29438	8	0.0882091
29439	8	0.099426
29440	8	0.150357
29441	8	0.0474176
29442	8	0.0533451
29443	8	0.106428
29444	8	0.0543449
29445	8	0.13002
29446	8	0.0881122
29447	8	0.0947965
29448	8	0.168301
29449	8	0.0704477
29450	8	0.0952641
29451	8	0.0566363
29452	8	0.1015
29453	8	0.0424949
29454	8	0.0811953
29455	8	0.17341
29456	8	0.0749283
29457	8	0.095649
29458	8	0.160763
29459	8	0.105438
29460	8	0.0751812
29461	8	0.0635298
29462	8	0.128367
29463	8	0.134803
29464	8	0.0895213
29465	8	0.0890895
29466	8	0.0900057
29467	8	0.103566
29468	8	0.157416
29469	8	0.139091
29470	8	0.160752
29471	8	0.127862
29472	8	0.121589
29473	8	0.0567114
29474	8	0.0747299
29475	8	0.114118
29476	8	0.112805
29477	8	0.136661
29478	8	0.108012
29479	8	0.087363
29480	8	0.144971
29481	8	0.0589404
29482	8	0.0752976
29483	8	0.088617
29484	8	0.108174
29485	8	0.12086
29486	8	0.0492774
29487	8	0.143523
29488	8	0.162518
29489	8	0.0264126
29490	8	0.0313985
29491	8	0.0980059
29492	8	0.116709
29493	8	0.0241888
29494	8	0.0935019
29495	8	0.0839468
29496	8	0.122136
29497	8	0.130574
29498	8	0.120692
29499	8	0.0835426
29500	8	0.0621276
29501	8	0.0596046
29502	8	0.0868381
29503	8	0.125726
29504	8	0.0881122
29505	8	0.134716
29506	8	0.185016
29507	8	0.11835
29508	8	0.0669096
29509	8	0.113922
29510	8	0.112987
29511	8	0.107154
29512	8	0.110604
29513	8	0.055034
29514	8	0.0956107
29515	8	0.0941958
29516	8	0.0938959
29517	8	0.0870462
29518	8	0.196969
29519	8	0.0572313
29520	8	0.0653383
29521	8	0.035283
29522	8	0.146783
29523	8	0.148952
29524	8	0.149498
29525	8	0.0678524
29526	8	0.0803266
29527	8	0.0882307
29528	8	0.126608
29529	8	0.112127
29530	8	0.213951
29531	8	0.0336809
29532	8	0.160209
29533	8	0.1316
29534	8	0.0398634
29535	8	0.0632142
29536	8	0.141241
29537	8	0.0681189
29538	8	0.109874
29539	8	0.154781
29540	8	0.0714804
29541	8	0.065756
29542	8	0.126409
29543	8	0.131695
29544	8	0.03822
29545	8	0.112517
29546	8	0.0803589
29547	8	0.142081
29548	8	0.117113
29549	8	0.0707661
29550	8	0.0417627
29551	8	0.118675
29552	8	0.0881965
29553	8	0.0863829
29554	8	0.192622
29555	8	0.0621372
29556	8	0.121472
29557	8	0.14931
29558	8	0.149981
29559	8	0.131049
29560	8	0.0927533
29561	8	0.0707661
29562	8	0.143595
29563	8	0.0476427
29564	8	0.116119
29565	8	0.0543449
29566	8	0.175883
29567	8	0.169256
29568	8	0.152346
29569	8	0.0727338
29570	8	0.0559185
29571	8	0.0958566
29572	8	0.0837632
29573	8	0.0503058
29574	8	0.12027
29575	8	0.0895109
29576	8	0.0565007
29577	8	0.0408259
29578	8	0.0881965
29579	8	0.185124
29580	8	0.12889
29581	8	0.136768
29582	8	0.153375
29583	8	0.0986216
29584	8	0.126901
29585	8	0.149048
29586	8	0.0553378
29587	8	0.131098
29588	8	0.0760218
29589	8	0.127005
29590	8	0.0752965
29591	8	0.112987
29592	8	0.147505
29593	8	0.144741
29594	8	0.112232
29595	8	0.0543314
29596	8	0.0529285
29597	8	0.0501765
29598	8	0.128217
29599	8	0.138442
29600	8	0.152104
29601	8	0.11299
29602	8	0.0623568
29603	8	0.12936
29604	8	0.0665946
29605	8	0.0795785
29606	8	0.0439534
29607	8	0.089881
29608	8	0.213817
29609	8	0.116707
29610	8	0.0795968
29611	8	0.182314
29612	8	0.151479
29613	8	0.170536
29614	8	0.115114
29615	8	0.110849
29616	8	0.100907
29617	8	0.0606925
29618	8	0.131386
29619	8	0.0674284
29620	8	0.0600265
29621	8	0.0587117
29622	8	0.0822519
29623	8	0.159266
29624	8	0.135595
29625	8	0.127933
29626	8	0.0753253
29627	8	0.139487
29628	8	0.132071
29629	8	0.125992
29630	8	0.0890895
29631	8	0.170778
29632	8	0.116507
29633	8	0.104785
29634	8	0.0454973
29635	8	0.122184
29636	8	0.0686141
29637	8	0.106315
29638	8	0.138442
29639	8	0.0644764
29640	8	0.125992
29641	8	0.0576948
29642	8	0.0803682
29643	8	0.0572313
29644	8	0.180594
29645	8	0.0890213
29646	8	0.105535
29647	8	0.0462594
29648	8	0.104676
29649	8	0.122004
29650	8	0.118215
29651	8	0.137106
29652	8	0.0617938
29653	8	0.0504792
29654	8	0.0800088
29655	8	0.133209
29656	8	0.0795785
29657	8	0.149683
29658	8	0.0815072
29659	8	0.134689
29660	8	0.047782
29661	8	0.0463428
29662	8	0.10919
29663	8	0.0887298
29664	8	0.139718
29665	8	0.0701974
29666	8	0.185878
29667	8	0.0997584
29668	8	0.0918184
29669	8	0.139832
29670	8	0.0566363
29671	8	0.148274
29672	8	0.114716
29673	8	0.15773
29674	8	0.13933
29675	8	0.0848789
29676	8	0.0709967
29677	8	0.0254348
29678	8	0.125165
29679	8	0.134046
29680	8	0.095512
29681	8	0.102374
29682	8	0.156405
29683	8	0.141427
29684	8	0.0612417
29685	8	0.0836236
29686	8	0.0540888
29687	8	0.0811953
29688	8	0.050029
29689	8	0.074535
29690	8	0.127781
29691	8	0.0549217
29692	8	0.0617938
29693	8	0.119944
29694	8	0.139298
29695	8	0.0549217
29696	8	0.0850566
29697	8	0.122056
29698	8	0.128434
29699	8	0.13983
29700	8	0.142662
29701	8	0.0784609
29702	8	0.0482295
29703	8	0.13478
29704	8	0.129604
29705	8	0.109124
29706	8	0.0671262
29707	8	0.0485896
29708	8	0.0663809
29709	8	0.149981
29710	8	0.123531
29711	8	0.122063
29712	8	0.144268
29713	8	0.112537
29714	8	0.0512656
29715	8	0.0802997
29716	8	0.109167
29717	8	0.121008
29718	8	0.0714765
29719	8	0.0540888
29720	8	0.127881
29721	8	0.0521301
29722	8	0.081337
29723	8	0.0693487
29724	8	0.104629
29725	8	0.128471
29726	8	0.160752
29727	8	0.0907469
29728	8	0.125668
29729	8	0.124411
29730	8	0.0507621
29731	8	0.15321
29732	8	0.142788
29733	8	0.146683
29734	8	0.0683915
29735	8	0.125587
29736	8	0.163937
29737	8	0.0599842
29738	8	0.148766
29739	8	0.0543449
29740	8	0.0696171
29741	8	0.036602
29742	8	0.0798612
29743	8	0.216546
29744	8	0.0515936
29745	8	0.0485896
29746	8	0.15321
29747	8	0.0348338
29748	8	0.0700964
29749	8	0.141801
29750	8	0.048303
29751	8	0.113984
29752	8	0.0821269
29753	8	0.135061
29754	8	0.100889
29755	8	0.0805506
29756	8	0.18012
29757	8	0.0678537
29758	8	0.118675
29759	8	0.0924327
29760	8	0.103656
29761	8	0.0624836
29762	8	0.115793
29763	8	0.102892
29764	8	0.0512656
29765	8	0.067208
29766	8	0.161842
29767	8	0.112517
29768	8	0.0569158
29769	8	0.10032
29770	8	0.0540455
29771	8	0.0660788
29772	8	0.0549217
29773	8	0.0791662
29774	8	0.0777981
29775	8	0.102757
29776	8	0.0895109
29777	8	0.149804
29778	8	0.0404183
29779	8	0.0611025
29780	8	0.224204
29781	8	0.105239
29782	8	0.0813212
29783	8	0.0608982
29784	8	0.0885336
29785	8	0.0257441
29786	8	0.0815944
29787	8	0.0885336
29788	8	0.113671
29789	8	0.0257441
29790	8	0.0415427
29791	8	0.0873663
29792	8	0.0678524
29793	8	0.110605
29794	8	0.127932
29795	8	0.110861
29796	8	0.133541
29797	8	0.133905
29798	8	0.1504
29799	8	0.058352
29800	8	0.12392
29801	8	0.0523207
29802	8	0.119756
29803	8	0.0529368
29804	8	0.131107
29805	8	0.119663
29806	8	0.0933752
29807	8	0.0817277
29808	8	0.08439
29809	8	0.130574
29810	8	0.0384527
29811	8	0.166616
29812	8	0.133398
29813	8	0.0728348
29814	8	0.120446
29815	8	0.189203
29816	8	0.0415427
29817	8	0.0631697
29818	8	0.0736963
29819	8	0.0313985
29820	8	0.139859
29821	8	0.149618
29822	8	0.115824
29823	8	0.124994
29824	8	0.126039
29825	8	0.107856
29826	8	0.0892578
29827	8	0.0936435
29828	8	0.0773275
29829	8	0.0678524
29830	8	0.0509301
29831	8	0.101291
29832	8	0.0501765
29833	8	0.0590067
29834	8	0.124845
29835	8	0.12019
29836	8	0.0941117
29837	8	0.196165
29838	8	0.135061
29839	8	0.129566
29840	8	0.0408259
29841	8	0.188811
29842	8	0.107968
29843	8	0.0540455
29844	8	0.103056
29845	8	0.150357
29846	8	0.101058
29847	8	0.136957
29848	8	0.0648948
29849	8	0.0930517
29850	8	0.188706
29851	8	0.0810161
29852	8	0.0895531
29853	8	0.123544
29854	8	0.148245
29855	8	0.146118
29856	8	0.0750731
29857	8	0.0729232
29858	8	0.113398
29859	8	0.21016
29860	8	0.125747
29861	8	0.109901
29862	8	0.0722491
29863	8	0.153684
29864	8	0.198625
29865	8	0.124384
29866	8	0.0683915
29867	8	0.123313
29868	8	0.162856
29869	8	0.0502323
29870	8	0.153375
29871	8	0.128349
29872	8	0.141444
29873	8	0.124431
29874	8	0.186417
29875	8	0.0798719
29876	8	0.0442352
29877	8	0.0254348
29878	8	0.106082
29879	8	0.0631271
29880	8	0.126124
29881	8	0.121428
29882	8	0.056473
29883	8	0.0776738
29884	8	0.0947965
29885	8	0.0882307
29886	8	0.103384
29887	8	0.0994524
29888	8	0.167436
29889	8	0.142081
29890	8	0.0570946
29891	8	0.0435418
29892	8	0.0916621
29893	8	0.0803801
29894	8	0.100907
29895	8	0.138223
29896	8	0.144919
29897	8	0.094853
29898	8	0.0916002
29899	8	0.0578433
29900	8	0.130164
29901	8	0.0541311
29902	8	0.0885336
29903	8	0.164447
29904	8	0.136794
29905	8	0.0339251
29906	8	0.067906
29907	8	0.13216
29908	8	0.106213
29909	8	0.040222
29910	8	0.152307
29911	8	0.0519303
29912	8	0.160454
29913	8	0.0539621
29914	8	0.0909878
29915	8	0.0998284
29916	8	0.128805
29917	8	0.13783
29918	8	0.149106
29919	8	0.0798612
29920	8	0.100528
29921	8	0.0566363
29922	8	0.10167
29923	8	0.0873209
29924	8	0.141967
29925	8	0.129869
29926	8	0.040222
29927	8	0.0935019
29928	8	0.140109
29929	8	0.15541
29930	8	0.0529368
29931	8	0.106708
29932	8	0.154675
29933	8	0.155315
29934	8	0.189609
29935	8	0.110915
29936	8	0.0727715
29937	8	0.0760867
29938	8	0.178232
29939	8	0.0492774
29940	8	0.0955642
29941	8	0.131232
29942	8	0.16447
29943	8	0.188939
29944	8	0.050844
29945	8	0.0703888
29946	8	0.123152
29947	8	0.157911
29948	8	0.0368618
29949	8	0.0509301
29950	8	0.102242
29951	8	0.0748422
29952	8	0.0893144
29953	8	0.0609338
29954	8	0.0489123
29955	8	0.112101
29956	8	0.163826
29957	8	0.131107
29958	8	0.114506
29959	8	0.0944303
29960	8	0.0567808
29961	8	0.0819997
29962	8	0.147786
29963	8	0.0693487
29964	8	0.081439
29965	8	0.138006
29966	8	0.105603
29967	8	0.159266
29968	8	0.181197
29969	8	0.0707484
29970	8	0.112537
29971	8	0.0760218
29972	8	0.0672516
29973	8	0.0661484
29974	8	0.130156
29975	8	0.0313985
29976	8	0.139968
29977	8	0.133851
29978	8	0.189609
29979	8	0.0924603
29980	8	0.0999513
29981	8	0.0733031
29982	8	0.0999067
29983	8	0.102238
29984	8	0.0696171
29985	8	0.0889368
29986	8	0.104323
29987	8	0.0938959
29988	8	0.0810161
29989	8	0.0678524
29990	8	0.0926323
29991	8	0.099658
29992	8	0.0835932
29993	8	0.112346
29994	8	0.116576
29995	8	0.0882504
29996	8	0.036602
29997	8	0.0868658
29998	8	0.162758
29999	8	0.13139
30000	12	0.102741
30001	12	0.134904
30002	12	0.202908
30003	12	0.0847054
30004	12	0.159681
30005	12	0.112913
30006	12	0.150022
30007	12	0.181539
30008	12	0.132917
30009	12	0.0993833
30010	12	0.158318
30011	12	0.137396
30012	12	0.104112
30013	12	0.123122
30014	12	0.111646
30015	12	0.190501
30016	12	0.0417279
30017	12	0.189975
30018	12	0.167027
30019	12	0.184758
30020	12	0.158991
30021	12	0.166585
30022	12	0.178866
30023	12	0.227968
30024	12	0.102741
30025	12	0.11914
30026	12	0.0542661
30027	12	0.181366
30028	12	0.120544
30029	12	0.179679
30030	12	0.215399
30031	12	0.178453
30032	12	0.310055
30033	12	0.173638
30034	12	0.0649908
30035	12	0.238196
30036	12	0.157078
30037	12	0.278441
30038	12	0.078944
30039	12	0.119313
30040	12	0.178324
30041	12	0.142376
30042	12	0.0653394
30043	12	0.107811
30044	12	0.195373
30045	12	0.178327
30046	12	0.123122
30047	12	0.138692
30048	12	0.135608
30049	12	0.168318
30050	12	0.216446
30051	12	0.0887072
30052	12	0.153886
30053	12	0.239662
30054	12	0.138392
30055	12	0.153886
30056	12	0.184074
30057	12	0.0274826
30058	12	0.15632
30059	12	0.171857
30060	12	0.0934263
30061	12	0.185485
30062	12	0.121953
30063	12	0.148293
30064	12	0.173531
30065	12	0.143102
30066	12	0.140929
30067	12	0.189687
30068	12	0.134554
30069	12	0.169952
30070	12	0.0887072
30071	12	0.0674443
30072	12	0.162877
30073	12	0.130051
30074	12	0.219597
30075	12	0.270794
30076	12	0.149684
30077	12	0.137998
30078	12	0.221606
30079	12	0.0866669
30080	12	0.0798795
30081	12	0.138728
30082	12	0.122105
30083	12	0.10166
30084	12	0.140881
30085	12	0.0866669
30086	12	0.0653394
30087	12	0.19415
30088	12	0.129762
30089	12	0.108019
30090	12	0.141604
30091	12	0.0973288
30092	12	0.121021
30093	12	0.174666
30094	12	0.224701
30095	12	0.121014
30096	12	0.185468
30097	12	0.169814
30098	12	0.178333
30099	12	0.136493
30100	12	0.132276
30101	12	0.164527
30102	12	0.173451
30103	12	0.0777863
30104	12	0.0907756
30105	12	0.319097
30106	12	0.173531
30107	12	0.200085
30108	12	0.0649908
30109	12	0.178364
30110	12	0.180761
30111	12	0.159738
30112	12	0.143102
30113	12	0.0615183
30114	12	0.159738
30115	12	0.123122
30116	12	0.225913
30117	12	0.224214
30118	12	0.22898
30119	12	0.184758
30120	12	0.137099
30121	12	0.20137
30122	12	0.12056
30123	12	0.0927953
30124	12	0.158234
30125	12	0.14132
30126	12	0.0312084
30127	12	0.225068
30128	12	0.15632
30129	12	0.0249504
30130	12	0.16737
30131	12	0.134329
30132	12	0.128688
30133	12	0.12056
30134	12	0.123375
30135	12	0.149607
30136	12	0.183287
30137	12	0.180622
30138	12	0.161469
30139	12	0.0906799
30140	12	0.135608
30141	12	0.0876785
30142	12	0.137099
30143	12	0.160166
30144	12	0.158453
30145	12	0.125627
30146	12	0.251087
30147	12	0.0787961
30148	12	0.179135
30149	12	0.179573
30150	12	0.0274826
30151	12	0.123122
30152	12	0.182401
30153	12	0.168493
30154	12	0.136158
30155	12	0.165065
30156	12	0.166145
30157	12	0.196366
30158	12	0.178655
30159	12	0.0941463
30160	12	0.131395
30161	12	0.0581208
30162	12	0.0585923
30163	12	0.126749
30164	12	0.0850088
30165	12	0.150531
30166	12	0.25066
30167	12	0.0585923
30168	12	0.0837227
30169	12	0.129214
30170	12	0.126003
30171	12	0.0933192
30172	12	0.085965
30173	12	0.226101
30174	12	0.239623
30175	12	0.177485
30176	12	0.112149
30177	12	0.184686
30178	12	0.136968
30179	12	0.144488
30180	12	0.145341
30181	12	0.0830179
30182	12	0.134898
30183	12	0.143967
30184	12	0.15632
30185	12	0.0789594
30186	12	0.0702562
30187	12	0.168679
30188	12	0.136076
30189	12	0.16692
30190	12	0.228271
30191	12	0.13962
30192	12	0.147348
30193	12	0.085965
30194	12	0.0942209
30195	12	0.134876
30196	12	0.0474893
30197	12	0.345051
30198	12	0.130947
30199	12	0.224059
30200	12	0.171857
30201	12	0.107149
30202	12	0.196666
30203	12	0.0274826
30204	12	0.172065
30205	12	0.107811
30206	12	0.134898
30207	12	0.126789
30208	12	0.148393
30209	12	0.0989013
30210	12	0.12366
30211	12	0.22538
30212	12	0.197025
30213	12	0.19212
30214	12	0.174299
30215	12	0.150531
30216	12	0.0769281
30217	12	0.130947
30218	12	0.0876785
30219	12	0.0417279
30220	12	0.219387
30221	12	0.197025
30222	12	0.1642
30223	12	0.0581208
30224	12	0.168308
30225	12	0.0941463
30226	12	0.0581208
30227	12	0.225997
30228	12	0.0889167
30229	12	0.147896
30230	12	0.155208
30231	12	0.245666
30232	12	0.0830179
30233	12	0.212111
30234	12	0.238196
30235	12	0.130051
30236	12	0.0958512
30237	12	0.063321
30238	12	0.135706
30239	12	0.127176
30240	12	0.253502
30241	12	0.197376
30242	12	0.0615183
30243	12	0.15807
30244	12	0.0630894
30245	12	0.138392
30246	12	0.122105
30247	12	0.222418
30248	12	0.135002
30249	12	0.205339
30250	12	0.175944
30251	12	0.0510957
30252	12	0.103547
30253	12	0.133869
30254	12	0.178169
30255	12	0.185937
30256	12	0.123122
30257	12	0.204976
30258	12	0.0653394
30259	12	0.0597511
30260	12	0.127279
30261	12	0.105837
30262	12	0.18524
30263	12	0.0907756
30264	12	0.173179
30265	12	0.0846845
30266	12	0.11914
30267	12	0.111646
30268	12	0.0653394
30269	12	0.139564
30270	12	0.236365
30271	12	0.0769281
30272	12	0.134898
30273	12	0.112913
30274	12	0.241724
30275	12	0.18941
30276	12	0.159878
30277	12	0.0417279
30278	12	0.137936
30279	12	0.251594
30280	12	0.133554
30281	12	0.27169
30282	12	0.0474893
30283	12	0.0630894
30284	12	0.184074
30285	12	0.146406
30286	12	0.168609
30287	12	0.148672
30288	12	0.217413
30289	12	0.1642
30290	12	0.112144
30291	12	0.100885
30292	12	0.144488
30293	12	0.204451
30294	12	0.24716
30295	12	0.173451
30296	12	0.0274826
30297	12	0.104827
30298	12	0.138333
30299	12	0.154118
30300	12	0.158369
30301	12	0.0772918
30302	12	0.149969
30303	12	0.0597511
30304	12	0.0907756
30305	12	0.215892
30306	12	0.198788
30307	12	0.105837
30308	12	0.100885
30309	12	0.0980898
30310	12	0.166744
30311	12	0.114433
30312	12	0.167921
30313	12	0.142376
30314	12	0.0889167
30315	12	0.197025
30316	12	0.187489
30317	12	0.17114
30318	12	0.150531
30319	12	0.135706
30320	12	0.137456
30321	12	0.0847054
30322	12	0.0988132
30323	12	0.153978
30324	12	0.126108
30325	12	0.132276
30326	12	0.13962
30327	12	0.11937
30328	12	0.0850088
30329	12	0.176184
30330	12	0.10828
30331	12	0.168493
30332	12	0.145185
30333	12	0.209562
30334	12	0.160361
30335	12	0.104726
30336	12	0.196493
30337	12	0.0585923
30338	12	0.0653394
30339	12	0.0798795
30340	12	0.198115
30341	12	0.145471
30342	12	0.180622
30343	12	0.148603
30344	12	0.142376
30345	12	0.198115
30346	12	0.129281
30347	12	0.142296
30348	12	0.233018
30349	12	0.0959855
30350	12	0.0409725
30351	12	0.150616
30352	12	0.168724
30353	12	0.150717
30354	12	0.122486
30355	12	0.119313
30356	12	0.105169
30357	12	0.133845
30358	12	0.155607
30359	12	0.140881
30360	12	0.158234
30361	12	0.11914
30362	12	0.0837227
30363	12	0.0964622
30364	12	0.0674443
30365	12	0.2507
30366	12	0.202641
30367	12	0.126108
30368	12	0.133746
30369	12	0.0906799
30370	12	0.215892
30371	12	0.159738
30372	12	0.085965
30373	12	0.162791
30374	12	0.0941463
30375	12	0.074419
30376	12	0.0927953
30377	12	0.0934263
30378	12	0.107811
30379	12	0.123122
30380	12	0.138559
30381	12	0.164527
30382	12	0.113489
30383	12	0.221663
30384	12	0.212428
30385	12	0.17691
30386	12	0.148931
30387	12	0.148293
30388	12	0.0973288
30389	12	0.200085
30390	12	0.0765278
30391	12	0.145341
30392	12	0.170829
30393	12	0.126789
30394	12	0.126707
30395	12	0.104463
30396	12	0.231433
30397	12	0.226874
30398	12	0.196791
30399	12	0.215178
30400	12	0.127279
30401	12	0.137099
30402	12	0.112565
30403	12	0.12503
30404	12	0.134876
30405	12	0.154014
30406	12	0.14563
30407	12	0.127279
30408	12	0.136968
30409	12	0.118069
30410	12	0.203754
30411	12	0.129839
30412	12	0.243795
30413	12	0.134876
30414	12	0.20329
30415	12	0.176462
30416	12	0.1937
30417	12	0.0789594
30418	12	0.115687
30419	12	0.218289
30420	12	0.159825
30421	12	0.11937
30422	12	0.0906799
30423	12	0.133845
30424	12	0.074419
30425	12	0.217091
30426	12	0.206923
30427	12	0.19538
30428	12	0.22869
30429	12	0.147348
30430	12	0.153604
30431	12	0.0312084
30432	12	0.145603
30433	12	0.0750489
30434	12	0.225061
30435	12	0.104726
30436	12	0.12056
30437	12	0.136206
30438	12	0.0630894
30439	12	0.0798795
30440	12	0.11747
30441	12	0.112526
30442	12	0.0980898
30443	12	0.221168
30444	12	0.178169
30445	12	0.142376
30446	12	0.198482
30447	12	0.220031
30448	12	0.113489
30449	12	0.164527
30450	12	0.218803
30451	12	0.132276
30452	12	0.194429
30453	12	0.116001
30454	12	0.221942
30455	12	0.0962813
30456	12	0.0249504
30457	12	0.167074
30458	12	0.204833
30459	12	0.201137
30460	12	0.123842
30461	12	0.218793
30462	12	0.0942209
30463	12	0.200024
30464	12	0.219414
30465	12	0.147333
30466	12	0.158085
30467	12	0.224701
30468	12	0.148813
30469	12	0.0599725
30470	12	0.0866669
30471	12	0.217413
30472	12	0.162894
30473	12	0.150531
30474	12	0.189337
30475	12	0.127279
30476	12	0.123668
30477	12	0.0906799
30478	12	0.0674443
30479	12	0.142296
30480	12	0.224118
30481	12	0.0605557
30482	12	0.126633
30483	12	0.102074
30484	12	0.0934263
30485	12	0.0274826
30486	12	0.123122
30487	12	0.143388
30488	12	0.194688
30489	12	0.145839
30490	12	0.200571
30491	12	0.125632
30492	12	0.178655
30493	12	0.215399
30494	12	0.220031
30495	12	0.208413
30496	12	0.145471
30497	12	0.0474893
30498	12	0.17065
30499	12	0.0659799
30500	12	0.328745
30501	12	0.128688
30502	12	0.0676405
30503	12	0.170334
30504	12	0.159738
30505	12	0.164068
30506	12	0.167378
30507	12	0.162796
30508	12	0.105435
30509	12	0.132217
30510	12	0.157078
30511	12	0.197842
30512	12	0.238196
30513	12	0.202172
30514	12	0.218845
30515	12	0.0274826
30516	12	0.142389
30517	12	0.165165
30518	12	0.1642
30519	12	0.206891
30520	12	0.12007
30521	12	0.245666
30522	12	0.0594493
30523	12	0.154181
30524	12	0.145341
30525	12	0.143388
30526	12	0.123122
30527	12	0.161739
30528	12	0.137112
30529	12	0.111646
30530	12	0.0750489
30531	12	0.0769281
30532	12	0.0274826
30533	12	0.183287
30534	12	0.25413
30535	12	0.10828
30536	12	0.0830179
30537	12	0.150616
30538	12	0.136184
30539	12	0.148603
30540	12	0.172839
30541	12	0.168308
30542	12	0.133845
30543	12	0.133845
30544	12	0.234653
30545	12	0.144236
30546	12	0.141076
30547	12	0.190394
30548	12	0.0941463
30549	12	0.107811
30550	12	0.161415
30551	12	0.184821
30552	12	0.220554
30553	12	0.0866669
30554	12	0.171875
30555	12	0.184074
30556	12	0.16252
30557	12	0.154181
30558	12	0.104463
30559	12	0.138784
30560	12	0.213695
30561	12	0.191325
30562	12	0.0837227
30563	12	0.133542
30564	12	0.137396
30565	12	0.124143
30566	12	0.158582
30567	12	0.215399
30568	12	0.181385
30569	12	0.188404
30570	12	0.0750489
30571	12	0.22898
30572	12	0.161469
30573	12	0.239623
30574	12	0.121953
30575	12	0.147348
30576	12	0.220182
30577	12	0.137936
30578	12	0.0960496
30579	12	0.149814
30580	12	0.122486
30581	12	0.225011
30582	12	0.0594493
30583	12	0.124547
30584	12	0.100885
30585	12	0.14958
30586	12	0.136184
30587	12	0.144359
30588	12	0.164068
30589	12	0.157257
30590	12	0.254504
30591	12	0.158318
30592	12	0.0910481
30593	12	0.160829
30594	12	0.137112
30595	12	0.158922
30596	12	0.12366
30597	12	0.133554
30598	12	0.135185
30599	12	0.0659799
30600	12	0.133542
30601	12	0.153169
30602	12	0.0649908
30603	12	0.134898
30604	12	0.149607
30605	12	0.158318
30606	12	0.148685
30607	12	0.143388
30608	12	0.074419
30609	12	0.188404
30610	12	0.19608
30611	12	0.229832
30612	12	0.0846845
30613	12	0.206198
30614	12	0.0929889
30615	12	0.203472
30616	12	0.144761
30617	12	0.183287
30618	12	0.120403
30619	12	0.157257
30620	12	0.147836
30621	12	0.115592
30622	12	0.0887072
30623	12	0.0769281
30624	12	0.162886
30625	12	0.0700674
30626	12	0.168493
30627	12	0.195434
30628	12	0.223443
30629	12	0.224701
30630	12	0.0866669
30631	12	0.136455
30632	12	0.142389
30633	12	0.22745
30634	12	0.126124
30635	12	0.0980898
30636	12	0.135608
30637	12	0.221011
30638	12	0.197077
30639	12	0.135706
30640	12	0.265591
30641	12	0.0928616
30642	12	0.164068
30643	12	0.102741
30644	12	0.137456
30645	12	0.132496
30646	12	0.161833
30647	12	0.160361
30648	12	0.168724
30649	12	0.112251
30650	12	0.237972
30651	12	0.144359
30652	12	0.135608
30653	12	0.136184
30654	12	0.149814
30655	12	0.216502
30656	12	0.186146
30657	12	0.113489
30658	12	0.148672
30659	12	0.198006
30660	12	0.280876
30661	12	0.12366
30662	12	0.149802
30663	12	0.164068
30664	12	0.0409725
30665	12	0.102749
30666	12	0.0274826
30667	12	0.0653394
30668	12	0.203754
30669	12	0.138248
30670	12	0.249374
30671	12	0.174259
30672	12	0.0409725
30673	12	0.137196
30674	12	0.134876
30675	12	0.171712
30676	12	0.104463
30677	12	0.192381
30678	12	0.177841
30679	12	0.197077
30680	12	0.307183
30681	12	0.203472
30682	12	0.249514
30683	12	0.104827
30684	12	0.220031
30685	12	0.0866669
30686	12	0.254913
30687	12	0.192566
30688	12	0.15731
30689	12	0.203472
30690	12	0.0630894
30691	12	0.107811
30692	12	0.178327
30693	12	0.0844502
30694	12	0.119675
30695	12	0.144488
30696	12	0.140881
30697	12	0.107811
30698	12	0.0676405
30699	12	0.154364
30700	12	0.0605557
30701	12	0.218793
30702	12	0.245551
30703	12	0.138333
30704	12	0.0961874
30705	12	0.154181
30706	12	0.176051
30707	12	0.131395
30708	12	0.0510957
30709	12	0.0933192
30710	12	0.0973288
30711	12	0.145106
30712	12	0.142389
30713	12	0.158369
30714	12	0.137396
30715	12	0.0312084
30716	12	0.0510957
30717	12	0.0249504
30718	12	0.203493
30719	12	0.0653394
30720	12	0.135175
30721	12	0.164394
30722	12	0.144503
30723	12	0.190394
30724	12	0.0906799
30725	12	0.17065
30726	12	0.139307
30727	12	0.203237
30728	12	0.177105
30729	12	0.117048
30730	12	0.237498
30731	12	0.160742
30732	12	0.127923
30733	12	0.0928616
30734	12	0.103014
30735	12	0.096101
30736	12	0.20858
30737	12	0.149525
30738	12	0.0312084
30739	12	0.0649908
30740	12	0.17357
30741	12	0.100885
30742	12	0.118138
30743	12	0.0942209
30744	12	0.209296
30745	12	0.224214
30746	12	0.205744
30747	12	0.140881
30748	12	0.106364
30749	12	0.180761
30750	12	0.162401
30751	12	0.198708
30752	12	0.0676405
30753	12	0.206648
30754	12	0.140711
30755	12	0.078944
30756	12	0.144359
30757	12	0.147333
30758	12	0.164137
30759	12	0.211057
30760	12	0.0776116
30761	12	0.0907756
30762	12	0.129499
30763	12	0.0676405
30764	12	0.220695
30765	12	0.144236
30766	12	0.108047
30767	12	0.140011
30768	12	0.0599725
30769	12	0.0649908
30770	12	0.138728
30771	12	0.0887072
30772	12	0.123122
30773	12	0.127113
30774	12	0.282206
30775	12	0.0594493
30776	12	0.0702562
30777	12	0.108819
30778	12	0.0973288
30779	12	0.108047
30780	12	0.125681
30781	12	0.16692
30782	12	0.149947
30783	12	0.115687
30784	12	0.150084
30785	12	0.0961874
30786	12	0.176856
30787	12	0.208859
30788	12	0.0847054
30789	12	0.158369
30790	12	0.102074
30791	12	0.0975664
30792	12	0.15557
30793	12	0.222418
30794	12	0.11914
30795	12	0.145215
30796	12	0.102481
30797	12	0.20962
30798	12	0.0649908
30799	12	0.250666
30800	12	0.0958512
30801	12	0.0792197
30802	12	0.150717
30803	12	0.177208
30804	12	0.0988132
30805	12	0.16783
30806	12	0.121047
30807	12	0.133647
30808	12	0.086918
30809	12	0.121047
30810	12	0.127279
30811	12	0.125238
30812	12	0.12366
30813	12	0.0756957
30814	12	0.120023
30815	12	0.0249504
30816	12	0.229832
30817	12	0.13366
30818	12	0.149684
30819	12	0.190114
30820	12	0.254143
30821	12	0.235917
30822	12	0.123842
30823	12	0.0676405
30824	12	0.16252
30825	12	0.137196
30826	12	0.183973
30827	12	0.0594493
30828	12	0.130947
30829	12	0.165065
30830	12	0.212428
30831	12	0.167834
30832	12	0.158453
30833	12	0.125098
30834	12	0.132665
30835	12	0.132041
30836	12	0.149969
30837	12	0.0653394
30838	12	0.137396
30839	12	0.136028
30840	12	0.232607
30841	12	0.222418
30842	12	0.168318
30843	12	0.0750489
30844	12	0.161469
30845	12	0.269576
30846	12	0.0711742
30847	12	0.237567
30848	12	0.0700674
30849	12	0.138728
30850	12	0.186271
30851	12	0.166133
30852	12	0.142376
30853	12	0.140881
30854	12	0.111671
30855	12	0.130947
30856	12	0.140962
30857	12	0.301894
30858	12	0.238196
30859	12	0.135706
30860	12	0.16692
30861	12	0.224059
30862	12	0.133647
30863	12	0.0963104
30864	12	0.11914
30865	12	0.0798795
30866	12	0.170181
30867	12	0.0649908
30868	12	0.1983
30869	12	0.142389
30870	12	0.150717
30871	12	0.119313
30872	12	0.160742
30873	12	0.1952
30874	12	0.149901
30875	12	0.143603
30876	12	0.0850088
30877	12	0.224118
30878	12	0.138333
30879	12	0.205389
30880	12	0.0906799
30881	12	0.170833
30882	12	0.167879
30883	12	0.112526
30884	12	0.0653394
30885	12	0.172309
30886	12	0.0630894
30887	12	0.137112
30888	12	0.103394
30889	12	0.104827
30890	12	0.111646
30891	12	0.0928616
30892	12	0.0274826
30893	12	0.0876785
30894	12	0.158318
30895	12	0.105435
30896	12	0.164245
30897	12	0.0787961
30898	12	0.0846845
30899	12	0.181366
30900	12	0.22538
30901	12	0.14525
30902	12	0.14364
30903	12	0.123122
30904	12	0.320532
30905	12	0.195352
30906	12	0.139307
30907	12	0.127279
30908	12	0.18524
30909	12	0.0958082
30910	12	0.203922
30911	12	0.15557
30912	12	0.220182
30913	12	0.151157
30914	12	0.12366
30915	12	0.226101
30916	12	0.225547
30917	12	0.0510957
30918	12	0.0907756
30919	12	0.147746
30920	12	0.201137
30921	12	0.249652
30922	12	0.158318
30923	12	0.160873
30924	12	0.130051
30925	12	0.188614
30926	12	0.170181
30927	12	0.0856269
30928	12	0.126108
30929	12	0.164527
30930	12	0.123938
30931	12	0.0700674
30932	12	0.173451
30933	12	0.170414
30934	12	0.0659799
30935	12	0.148076
30936	12	0.173531
30937	12	0.19608
30938	12	0.158601
30939	12	0.138166
30940	12	0.0963104
30941	12	0.156543
30942	12	0.197025
30943	12	0.315706
30944	12	0.250428
30945	12	0.15632
30946	12	0.0963104
30947	12	0.236672
30948	12	0.198115
30949	12	0.134898
30950	12	0.160683
30951	12	0.0508624
30952	12	0.198458
30953	12	0.133554
30954	12	0.161739
30955	12	0.0597511
30956	12	0.242854
30957	12	0.181366
30958	12	0.0837227
30959	12	0.153886
30960	12	0.132276
30961	12	0.0542661
30962	12	0.118069
30963	12	0.172839
30964	12	0.121047
30965	12	0.0312084
30966	12	0.164527
30967	12	0.145839
30968	12	0.165165
30969	12	0.1365
30970	12	0.0630894
30971	12	0.0754935
30972	12	0.215399
30973	12	0.269978
30974	12	0.232772
30975	12	0.151922
30976	12	0.173531
30977	12	0.160873
30978	12	0.164355
30979	12	0.173261
30980	12	0.129252
30981	12	0.138248
30982	12	0.142296
30983	12	0.149947
30984	12	0.160166
30985	12	0.247739
30986	12	0.220031
30987	12	0.126117
30988	12	0.138688
30989	12	0.144359
30990	12	0.235491
30991	12	0.151147
30992	12	0.128688
30993	12	0.178453
30994	12	0.166058
30995	12	0.17114
30996	12	0.0702562
30997	12	0.0604295
30998	12	0.211244
30999	12	0.173922
31000	12	0.167074
31001	12	0.191567
31002	12	0.121257
31003	12	0.229748
31004	12	0.171793
31005	12	0.130051
31006	12	0.336715
31007	12	0.0700674
31008	12	0.171793
31009	12	0.242083
31010	12	0.130561
31011	12	0.131366
31012	12	0.170923
31013	12	0.0312084
31014	12	0.225165
31015	12	0.0581208
31016	12	0.11914
31017	12	0.13484
31018	12	0.159578
31019	12	0.134898
31020	12	0.125681
31021	12	0.136184
31022	12	0.0961874
31023	12	0.158505
31024	12	0.197046
31025	12	0.0798795
31026	12	0.156927
31027	12	0.178169
31028	12	0.14463
31029	12	0.11914
31030	12	0.229701
31031	12	0.0659799
31032	12	0.122486
31033	12	0.250349
31034	12	0.140881
31035	12	0.184758
31036	12	0.13292
31037	12	0.126117
31038	12	0.0676405
31039	12	0.0249504
31040	12	0.130051
31041	12	0.164245
31042	12	0.198115
31043	12	0.14999
31044	12	0.220953
31045	12	0.176184
31046	12	0.210884
31047	12	0.164245
31048	12	0.127279
31049	12	0.0993833
31050	12	0.063321
31051	12	0.125891
31052	12	0.324735
31053	12	0.167879
31054	12	0.0659799
31055	12	0.0409725
31056	12	0.225011
31057	12	0.172223
31058	12	0.124547
31059	12	0.204917
31060	12	0.107811
31061	12	0.136968
31062	12	0.198115
31063	12	0.272383
31064	12	0.136109
31065	12	0.124533
31066	12	0.20463
31067	12	0.0274826
31068	12	0.0542661
31069	12	0.103547
31070	12	0.178364
31071	12	0.140929
31072	12	0.122486
31073	12	0.235108
31074	12	0.0409725
31075	12	0.149607
31076	12	0.104726
31077	12	0.086918
31078	12	0.150717
31079	12	0.154364
31080	12	0.0605557
31081	12	0.219387
31082	12	0.177105
31083	12	0.124719
31084	12	0.133554
31085	12	0.0605557
31086	12	0.0417279
31087	12	0.131395
31088	12	0.101497
31089	12	0.148792
31090	12	0.220031
31091	12	0.108819
31092	12	0.0959855
31093	12	0.136968
31094	12	0.216456
31095	12	0.103608
31096	12	0.150717
31097	12	0.192473
31098	12	0.133554
31099	12	0.127288
31100	12	0.25405
31101	12	0.189337
31102	12	0.166732
31103	12	0.225913
31104	12	0.115687
31105	12	0.126003
31106	12	0.0700674
31107	12	0.0962813
31108	12	0.150717
31109	12	0.130947
31110	12	0.184673
31111	12	0.160683
31112	12	0.145341
31113	12	0.0769281
31114	12	0.121628
31115	12	0.221606
31116	12	0.063321
31117	12	0.181366
31118	12	0.179135
31119	12	0.162796
31120	12	0.134898
31121	12	0.147836
31122	12	0.150045
31123	12	0.138869
31124	12	0.0765278
31125	12	0.135706
31126	12	0.0604295
31127	12	0.222399
31128	12	0.204451
31129	12	0.125238
31130	12	0.136218
31131	12	0.180865
31132	12	0.130051
31133	12	0.190981
31134	12	0.158369
31135	12	0.224451
31136	12	0.251686
31137	12	0.177105
31138	12	0.179906
31139	12	0.123668
31140	12	0.102749
31141	12	0.194008
31142	12	0.134283
31143	12	0.138688
31144	12	0.158318
31145	12	0.239623
31146	12	0.135608
31147	12	0.225997
31148	12	0.170341
31149	12	0.124533
31150	12	0.102288
31151	12	0.233712
31152	12	0.149901
31153	12	0.186146
31154	12	0.178283
31155	12	0.159467
31156	12	0.150084
31157	12	0.14689
31158	12	0.176531
31159	12	0.157078
31160	12	0.176514
31161	12	0.0906799
31162	12	0.114431
31163	12	0.0850088
31164	12	0.25624
31165	12	0.215892
31166	12	0.108047
31167	12	0.121471
31168	12	0.148076
31169	12	0.149678
31170	12	0.0508624
31171	12	0.178333
31172	12	0.18524
31173	12	0.149901
31174	12	0.111552
31175	12	0.110949
31176	12	0.096101
31177	12	0.218845
31178	12	0.242083
31179	12	0.161739
31180	12	0.138333
31181	12	0.146827
31182	12	0.166082
31183	12	0.18857
31184	12	0.165938
31185	12	0.104112
31186	12	0.20743
31187	12	0.0961874
31188	12	0.137196
31189	12	0.137857
31190	12	0.107811
31191	12	0.167879
31192	12	0.212428
31193	12	0.0542661
31194	12	0.13962
31195	12	0.138248
31196	12	0.173179
31197	12	0.0958512
31198	12	0.0274826
31199	12	0.221606
31200	12	0.214123
31201	12	0.138728
31202	12	0.218289
31203	12	0.267371
31204	12	0.0604295
31205	12	0.0508624
31206	12	0.310561
31207	12	0.145341
31208	12	0.104827
31209	12	0.154193
31210	12	0.196791
31211	12	0.103014
31212	12	0.0837227
31213	12	0.150616
31214	12	0.158369
31215	12	0.158601
31216	12	0.218562
31217	12	0.15557
31218	12	0.131366
31219	12	0.184803
31220	12	0.110949
31221	12	0.186905
31222	12	0.20372
31223	12	0.265126
31224	12	0.0597511
31225	12	0.10649
31226	12	0.0876785
31227	12	0.206891
31228	12	0.200189
31229	12	0.144488
31230	12	0.157257
31231	12	0.149931
31232	12	0.164394
31233	12	0.123122
31234	12	0.255873
31235	12	0.185092
31236	12	0.122486
31237	12	0.123375
31238	12	0.206553
31239	12	0.190388
31240	12	0.136184
31241	12	0.136076
31242	12	0.0830179
31243	12	0.243036
31244	12	0.136184
31245	12	0.261404
31246	12	0.0599725
31247	12	0.0702562
31248	12	0.150084
31249	12	0.149684
31250	12	0.149901
31251	12	0.194576
31252	12	0.149123
31253	12	0.0769281
31254	12	0.218803
31255	12	0.140881
31256	12	0.201137
31257	12	0.0274826
31258	12	0.179192
31259	12	0.156927
31260	12	0.126529
31261	12	0.12056
31262	12	0.130947
31263	12	0.0765278
31264	12	0.152007
31265	12	0.245666
31266	12	0.246279
31267	12	0.162877
31268	12	0.186146
31269	12	0.160873
31270	12	0.220953
31271	12	0.0958082
31272	12	0.0754935
31273	12	0.226101
31274	12	0.198436
31275	12	0.150045
31276	12	0.140881
31277	12	0.189687
31278	12	0.0993833
31279	12	0.0711742
31280	12	0.12366
31281	12	0.237827
31282	12	0.246341
31283	12	0.189331
31284	12	0.179135
31285	12	0.0700674
31286	12	0.197204
31287	12	0.224451
31288	12	0.0887676
31289	12	0.106234
31290	12	0.14606
31291	12	0.063321
31292	12	0.178364
31293	12	0.0906799
31294	12	0.0941463
31295	12	0.12762
31296	12	0.0802637
31297	12	0.133864
31298	12	0.123901
31299	12	0.13405
31300	12	0.190501
31301	12	0.279738
31302	12	0.0934263
31303	12	0.224701
31304	12	0.168493
31305	12	0.0787961
31306	12	0.176462
31307	12	0.137196
31308	12	0.149684
31309	12	0.205346
31310	12	0.124719
31311	12	0.14958
31312	12	0.184803
31313	12	0.0776116
31314	12	0.159681
31315	12	0.0510957
31316	12	0.0787961
31317	12	0.233712
31318	12	0.0676405
31319	12	0.204586
31320	12	0.136184
31321	12	0.211451
31322	12	0.184074
31323	12	0.148672
31324	12	0.218845
31325	12	0.150045
31326	12	0.104267
31327	12	0.19967
31328	12	0.0659799
31329	12	0.158824
31330	12	0.0924142
31331	12	0.12366
31332	12	0.169279
31333	12	0.136968
31334	12	0.259328
31335	12	0.135706
31336	12	0.256271
31337	12	0.20384
31338	12	0.0929889
31339	12	0.0865138
31340	12	0.238351
31341	12	0.130561
31342	12	0.231918
31343	12	0.127176
31344	12	0.149684
31345	12	0.0249504
31346	12	0.1642
31347	12	0.16692
31348	12	0.0958082
31349	12	0.180179
31350	12	0.0409725
31351	12	0.133746
31352	12	0.138728
31353	12	0.124143
31354	12	0.170436
31355	12	0.195373
31356	12	0.129281
31357	12	0.216372
31358	12	0.0980898
31359	12	0.12056
31360	12	0.147202
31361	12	0.158601
31362	12	0.12503
31363	12	0.0649908
31364	12	0.132217
31365	12	0.129839
31366	12	0.222139
31367	12	0.219387
31368	12	0.12366
31369	12	0.193671
31370	12	0.132496
31371	12	0.176462
31372	12	0.183287
31373	12	0.11747
31374	12	0.0910481
31375	12	0.125098
31376	12	0.102481
31377	12	0.280931
31378	12	0.119313
31379	12	0.0958082
31380	12	0.247736
31381	12	0.148672
31382	12	0.200229
31383	12	0.211043
31384	12	0.096101
31385	12	0.197077
31386	12	0.178299
31387	12	0.0750489
31388	12	0.138248
31389	12	0.120403
31390	12	0.187693
31391	12	0.14689
31392	12	0.137857
31393	12	0.236365
31394	12	0.159798
31395	12	0.128688
31396	12	0.184686
31397	12	0.189331
31398	12	0.0961874
31399	12	0.233556
31400	12	0.130947
31401	12	0.0474893
31402	12	0.144488
31403	12	0.134898
31404	12	0.194576
31405	12	0.172223
31406	12	0.0889167
31407	12	0.188493
31408	12	0.142296
31409	12	0.0274826
31410	12	0.236365
31411	12	0.141214
31412	12	0.112149
31413	12	0.226101
31414	12	0.136184
31415	12	0.135706
31416	12	0.108819
31417	12	0.119313
31418	12	0.0750489
31419	12	0.086918
31420	12	0.14657
31421	12	0.154181
31422	12	0.0931313
31423	12	0.0887072
31424	12	0.140249
31425	12	0.19538
31426	12	0.193375
31427	12	0.17139
31428	12	0.0542661
31429	12	0.18857
31430	12	0.253245
31431	12	0.160567
31432	12	0.19854
31433	12	0.126452
31434	12	0.25089
31435	12	0.104726
31436	12	0.0702562
31437	12	0.125891
31438	12	0.227709
31439	12	0.0962813
31440	12	0.123842
31441	12	0.223344
31442	12	0.170334
31443	12	0.179573
31444	12	0.138248
31445	12	0.147348
31446	12	0.0776116
31447	12	0.11035
31448	12	0.157099
31449	12	0.10166
31450	12	0.164251
31451	12	0.176514
31452	12	0.167027
31453	12	0.233922
31454	12	0.20463
31455	12	0.171163
31456	12	0.160919
31457	12	0.221606
31458	12	0.132197
31459	12	0.104726
31460	12	0.227413
31461	12	0.159578
31462	12	0.160567
31463	12	0.245739
31464	12	0.184686
31465	12	0.234177
31466	12	0.133554
31467	12	0.0604295
31468	12	0.136455
31469	12	0.117963
31470	12	0.0844502
31471	12	0.155947
31472	12	0.0822491
31473	12	0.159578
31474	12	0.0756957
31475	12	0.0907756
31476	12	0.252991
31477	12	0.0653394
31478	12	0.138333
31479	12	0.0989013
31480	12	0.118593
31481	12	0.137099
31482	12	0.118593
31483	12	0.0630894
31484	12	0.19967
31485	12	0.0850088
31486	12	0.0777863
31487	12	0.157099
31488	12	0.27659
31489	12	0.085965
31490	12	0.074419
31491	12	0.136968
31492	12	0.128989
31493	12	0.0975664
31494	12	0.190501
31495	12	0.0958082
31496	12	0.179192
31497	12	0.185937
31498	12	0.234744
31499	12	0.147746
31500	12	0.221606
31501	12	0.0702562
31502	12	0.0605557
31503	12	0.158039
31504	12	0.137196
31505	12	0.0585923
31506	12	0.137196
31507	12	0.105435
31508	12	0.198788
31509	12	0.239623
31510	12	0.0312084
31511	12	0.17065
31512	12	0.142389
31513	12	0.154043
31514	12	0.218021
31515	12	0.126108
31516	12	0.156916
31517	12	0.146041
31518	12	0.140881
31519	12	0.190388
31520	12	0.100885
31521	12	0.210918
31522	12	0.212111
31523	12	0.235108
31524	12	0.136218
31525	12	0.120789
31526	12	0.26109
31527	12	0.200679
31528	12	0.251276
31529	12	0.0249504
31530	12	0.0585923
31531	12	0.102741
31532	12	0.194226
31533	12	0.168318
31534	12	0.157099
31535	12	0.264278
31536	12	0.12389
31537	12	0.237272
31538	12	0.129252
31539	12	0.189337
31540	12	0.0417279
31541	12	0.220953
31542	12	0.159213
31543	12	0.14592
31544	12	0.166585
31545	12	0.224118
31546	12	0.206069
31547	12	0.24716
31548	12	0.0674443
31549	12	0.132488
31550	12	0.0733316
31551	12	0.115687
31552	12	0.174606
31553	12	0.13962
31554	12	0.179679
31555	12	0.131366
31556	12	0.217413
31557	12	0.196649
31558	12	0.150616
31559	12	0.0542661
31560	12	0.101497
31561	12	0.148393
31562	12	0.171793
31563	12	0.205437
31564	12	0.194031
31565	12	0.0615183
31566	12	0.182005
31567	12	0.142296
31568	12	0.150084
31569	12	0.147202
31570	12	0.202172
31571	12	0.170923
31572	12	0.0974305
31573	12	0.236172
31574	12	0.201137
31575	12	0.149969
31576	12	0.168093
31577	12	0.158922
31578	12	0.108819
31579	12	0.198366
31580	12	0.144359
31581	12	0.123375
31582	12	0.188388
31583	12	0.145341
31584	12	0.196649
31585	12	0.0594493
31586	12	0.189236
31587	12	0.131366
31588	12	0.204451
31589	12	0.131366
31590	12	0.0847054
31591	12	0.150076
31592	12	0.144236
31593	12	0.150531
31594	12	0.0417279
31595	12	0.237513
31596	12	0.174299
31597	12	0.129839
31598	12	0.112526
31599	12	0.181366
31600	12	0.196948
31601	12	0.0927953
31602	12	0.198006
31603	12	0.185937
31604	12	0.0980898
31605	12	0.0961874
31606	12	0.224451
31607	12	0.207629
31608	12	0.0822491
31609	12	0.102481
31610	12	0.137196
31611	12	0.0649908
31612	12	0.131366
31613	12	0.119313
31614	12	0.137196
31615	12	0.0274826
31616	12	0.126452
31617	12	0.105169
31618	12	0.125681
31619	12	0.138237
31620	12	0.0962813
31621	12	0.0958082
31622	12	0.1642
31623	12	0.0844502
31624	12	0.214608
31625	12	0.0274826
31626	12	0.103014
31627	12	0.0599725
31628	12	0.108019
31629	12	0.14525
31630	12	0.143681
31631	12	0.154181
31632	12	0.0615183
31633	12	0.149678
31634	12	0.112149
31635	12	0.133554
31636	12	0.096101
31637	12	0.0961874
31638	12	0.232434
31639	12	0.170923
31640	12	0.0249504
31641	12	0.121628
31642	12	0.078944
31643	12	0.131366
31644	12	0.138728
31645	12	0.0700674
31646	12	0.154181
31647	12	0.0615183
31648	12	0.146406
31649	12	0.129281
31650	12	0.186804
31651	12	0.143681
31652	12	0.0960496
31653	12	0.144127
31654	12	0.0924142
31655	12	0.17984
31656	12	0.135609
31657	12	0.18524
31658	12	0.127279
31659	12	0.203493
31660	12	0.0702562
31661	12	0.166064
31662	12	0.142376
31663	12	0.102749
31664	12	0.188404
31665	12	0.173531
31666	12	0.157099
31667	12	0.171712
31668	12	0.123122
31669	12	0.184539
31670	12	0.0787961
31671	12	0.160988
31672	12	0.122105
31673	12	0.200189
31674	12	0.0249504
31675	12	0.222418
31676	12	0.132217
31677	12	0.176514
31678	12	0.14525
31679	12	0.246067
31680	12	0.119313
31681	12	0.0417279
31682	12	0.0700674
31683	12	0.140881
31684	12	0.161402
31685	12	0.0910481
31686	12	0.231918
31687	12	0.196458
31688	12	0.0765278
31689	12	0.119313
31690	12	0.181536
31691	12	0.0907756
31692	12	0.184686
31693	12	0.122486
31694	12	0.126452
31695	12	0.146843
31696	12	0.127373
31697	12	0.15746
31698	12	0.129499
31699	12	0.117048
31700	12	0.230459
31701	12	0.172223
31702	12	0.157441
31703	12	0.136968
31704	12	0.135706
31705	12	0.107089
31706	12	0.132276
31707	12	0.148792
31708	12	0.206198
31709	12	0.107571
31710	12	0.307666
31711	12	0.160873
31712	12	0.162904
31713	12	0.224214
31714	12	0.130947
31715	12	0.252232
31716	12	0.226883
31717	12	0.10649
31718	12	0.12007
31719	12	0.161909
31720	12	0.260227
31721	12	0.210918
31722	12	0.140929
31723	12	0.0733316
31724	12	0.0605557
31725	12	0.074419
31726	12	0.0417279
31727	12	0.190501
31728	12	0.204451
31729	12	0.150084
31730	12	0.115816
31731	12	0.226203
31732	12	0.178333
31733	12	0.0887072
31734	12	0.0833487
31735	12	0.221606
31736	12	0.126157
31737	12	0.207754
31738	12	0.224451
31739	12	0.0417279
31740	12	0.158085
31741	12	0.185468
31742	12	0.220031
31743	12	0.111671
31744	12	0.138728
31745	12	0.0417279
31746	12	0.20384
31747	12	0.279738
31748	12	0.234177
31749	12	0.0274826
31750	12	0.157257
31751	12	0.161469
31752	12	0.307183
31753	12	0.19782
31754	12	0.122105
31755	12	0.0989013
31756	12	0.0711742
31757	12	0.198458
31758	12	0.103472
31759	12	0.2023
31760	12	0.0510957
31761	12	0.11937
31762	12	0.119313
31763	12	0.335727
31764	12	0.14999
31765	12	0.160919
31766	12	0.194218
31767	12	0.0934263
31768	12	0.119675
31769	12	0.162932
31770	12	0.178283
31771	12	0.180803
31772	12	0.23061
31773	12	0.190543
31774	12	0.13366
31775	12	0.164969
31776	12	0.16692
31777	12	0.218845
31778	12	0.250466
31779	12	0.0599725
31780	12	0.148603
31781	12	0.0958512
31782	12	0.0887072
31783	12	0.14364
31784	12	0.11914
31785	12	0.135877
31786	12	0.142296
31787	12	0.0409725
31788	12	0.150531
31789	12	0.0965977
31790	12	0.220953
31791	12	0.147348
31792	12	0.148813
31793	12	0.16692
31794	12	0.158369
31795	12	0.213391
31796	12	0.204917
31797	12	0.177105
31798	12	0.178299
31799	12	0.180292
31800	12	0.0581208
31801	12	0.0765278
31802	12	0.102074
31803	12	0.137112
31804	12	0.216119
31805	12	0.222399
31806	12	0.22842
31807	12	0.156927
31808	12	0.281417
31809	12	0.0942209
31810	12	0.0249504
31811	12	0.0630894
31812	12	0.218827
31813	12	0.0702562
31814	12	0.119313
31815	12	0.142296
31816	12	0.178453
31817	12	0.290187
31818	12	0.150084
31819	12	0.0934263
31820	12	0.129252
31821	12	0.133554
31822	12	0.157078
31823	12	0.123122
31824	12	0.166082
31825	12	0.12503
31826	12	0.097232
31827	12	0.134898
31828	12	0.102741
31829	12	0.146406
31830	12	0.0581208
31831	12	0.196791
31832	12	0.222418
31833	12	0.117048
31834	12	0.172039
31835	12	0.086918
31836	12	0.160703
31837	12	0.0711742
31838	12	0.133916
31839	12	0.0249504
31840	12	0.185937
31841	12	0.137196
31842	12	0.102355
31843	12	0.0674443
31844	12	0.144761
31845	12	0.172527
31846	12	0.154181
31847	12	0.130561
31848	12	0.126452
31849	12	0.194249
31850	12	0.186146
31851	12	0.219387
31852	12	0.146406
31853	12	0.12366
31854	12	0.0865138
31855	12	0.17065
31856	12	0.192035
31857	12	0.0649908
31858	12	0.23309
31859	12	0.161739
31860	12	0.0928616
31861	12	0.159514
31862	12	0.135185
31863	12	0.140929
31864	12	0.158234
31865	12	0.148672
31866	12	0.108047
31867	12	0.166225
31868	12	0.113489
31869	12	0.178023
31870	12	0.0756957
31871	12	0.093275
31872	12	0.0928616
31873	12	0.17065
31874	12	0.108819
31875	12	0.181179
31876	12	0.242083
31877	12	0.150758
31878	12	0.0776116
31879	12	0.209227
31880	12	0.178629
31881	12	0.23667
31882	12	0.191789
31883	12	0.179135
31884	12	0.0934263
31885	12	0.180396
31886	12	0.158453
31887	12	0.257646
31888	12	0.0581208
31889	12	0.1983
31890	12	0.189687
31891	12	0.137196
31892	12	0.184074
31893	12	0.173638
31894	12	0.15557
31895	12	0.189724
31896	12	0.158922
31897	12	0.150616
31898	12	0.142376
31899	12	0.134898
31900	12	0.225296
31901	12	0.161402
31902	12	0.22088
31903	12	0.0889167
31904	12	0.194563
31905	12	0.0711742
31906	12	0.142389
31907	12	0.0249504
31908	12	0.178095
31909	12	0.0605557
31910	12	0.148792
31911	12	0.15557
31912	12	0.15048
31913	12	0.0249504
31914	12	0.178327
31915	12	0.0659799
31916	12	0.223221
31917	12	0.111671
31918	12	0.138392
31919	12	0.192566
31920	12	0.130947
31921	12	0.133358
31922	12	0.200189
31923	12	0.237271
31924	12	0.203493
31925	12	0.159578
31926	12	0.192566
31927	12	0.120403
31928	12	0.138248
31929	12	0.126452
31930	12	0.209989
31931	12	0.133647
31932	12	0.19967
31933	12	0.127923
31934	12	0.132217
31935	12	0.224214
31936	12	0.229632
31937	12	0.0934263
31938	12	0.179039
31939	12	0.150531
31940	12	0.149684
31941	12	0.0417279
31942	12	0.144761
31943	12	0.0847054
31944	12	0.0802637
31945	12	0.102481
31946	12	0.205132
31947	12	0.0274826
31948	12	0.085965
31949	12	0.253245
31950	12	0.0844502
31951	12	0.134898
31952	12	0.215799
31953	12	0.0604295
31954	12	0.119313
31955	12	0.147348
31956	12	0.137461
31957	12	0.138248
31958	12	0.105169
31959	12	0.131395
31960	12	0.0941463
31961	12	0.169952
31962	12	0.0850088
31963	12	0.178169
31964	12	0.0887676
31965	12	0.129839
31966	12	0.16692
31967	12	0.0542661
31968	12	0.138692
31969	12	0.111646
31970	12	0.136076
31971	12	0.147348
31972	12	0.160361
31973	12	0.137461
31974	12	0.147202
31975	12	0.112629
31976	12	0.161739
31977	12	0.22898
31978	12	0.0866669
31979	12	0.203493
31980	12	0.0750489
31981	12	0.150444
31982	12	0.104726
31983	12	0.237427
31984	12	0.163756
31985	12	0.121257
31986	12	0.158234
31987	12	0.10166
31988	12	0.201632
31989	12	0.164969
31990	12	0.20508
31991	12	0.226959
31992	12	0.0941463
31993	12	0.0409725
31994	12	0.24716
31995	12	0.0887676
31996	12	0.12366
31997	12	0.182571
31998	12	0.200338
31999	12	0.214554
32000	12	0.208628
32001	12	0.193671
32002	12	0.184539
32003	12	0.160683
32004	12	0.144761
32005	12	0.074419
32006	12	0.178364
32007	12	0.134283
32008	12	0.203237
32009	12	0.119313
32010	12	0.176621
32011	12	0.160873
32012	12	0.137396
32013	12	0.224451
32014	12	0.363913
32015	12	0.144236
32016	12	0.235108
32017	12	0.0702562
32018	12	0.136184
32019	12	0.133845
32020	12	0.257605
32021	12	0.0597511
32022	12	0.134078
32023	12	0.154679
32024	12	0.119458
32025	12	0.123122
32026	12	0.220031
32027	12	0.103394
32028	12	0.232607
32029	12	0.144488
32030	12	0.131624
32031	12	0.142389
32032	12	0.176492
32033	12	0.19162
32034	12	0.0585923
32035	12	0.178212
32036	12	0.0312084
32037	12	0.199016
32038	12	0.0711742
32039	12	0.190388
32040	12	0.178485
32041	12	0.0700674
32042	12	0.186146
32043	12	0.102481
32044	12	0.173179
32045	12	0.231918
32046	12	0.186905
32047	12	0.113489
32048	12	0.132665
32049	12	0.0776116
32050	12	0.187255
32051	12	0.107089
32052	12	0.186271
32053	12	0.0993833
32054	12	0.154364
32055	12	0.129281
32056	12	0.136076
32057	12	0.129499
32058	12	0.15557
32059	12	0.212428
32060	12	0.224118
32061	12	0.17144
32062	12	0.153886
32063	12	0.0754935
32064	12	0.125891
32065	12	0.178327
32066	12	0.149684
32067	12	0.236365
32068	12	0.192473
32069	12	0.12366
32070	12	0.218474
32071	12	0.210853
32072	12	0.0906799
32073	12	0.122105
32074	12	0.106234
32075	12	0.137196
32076	12	0.189337
32077	12	0.203055
32078	12	0.218971
32079	12	0.139564
32080	12	0.170667
32081	12	0.125891
32082	12	0.112565
32083	12	0.0906799
32084	12	0.143982
32085	12	0.144761
32086	12	0.173922
32087	12	0.085965
32088	12	0.268608
32089	12	0.1952
32090	12	0.198006
32091	12	0.145341
32092	12	0.209989
32093	12	0.111646
32094	12	0.155607
32095	12	0.0822491
32096	12	0.18516
32097	12	0.123668
32098	12	0.135608
32099	12	0.11047
32100	12	0.144488
32101	12	0.127113
32102	12	0.112149
32103	12	0.173531
32104	12	0.112565
32105	12	0.23252
32106	12	0.220953
32107	12	0.204556
32108	12	0.150531
32109	12	0.156484
32110	12	0.235491
32111	12	0.187818
32112	12	0.150084
32113	12	0.130561
32114	12	0.0312084
32115	12	0.0906799
32116	12	0.196789
32117	12	0.0928616
32118	12	0.145185
32119	12	0.160363
32120	12	0.158318
32121	12	0.148293
32122	12	0.0733316
32123	12	0.196791
32124	12	0.0847054
32125	12	0.269978
32126	12	0.154181
32127	12	0.125098
32128	12	0.0417279
32129	12	0.144236
32130	12	0.117963
32131	12	0.112254
32132	12	0.197025
32133	12	0.228134
32134	12	0.0887676
32135	12	0.154364
32136	12	0.0887676
32137	12	0.197382
32138	12	0.0542661
32139	12	0.133542
32140	12	0.148931
32141	12	0.159798
32142	12	0.30152
32143	12	0.137099
32144	12	0.104827
32145	12	0.136076
32146	12	0.235108
32147	12	0.117048
32148	12	0.0733316
32149	12	0.18441
32150	12	0.138692
32151	12	0.0792197
32152	12	0.138732
32153	12	0.0959855
32154	12	0.139268
32155	12	0.170829
32156	12	0.128688
32157	12	0.171163
32158	12	0.134283
32159	12	0.0958082
32160	12	0.138573
32161	12	0.170923
32162	12	0.126452
32163	12	0.153775
32164	12	0.0910481
32165	12	0.153886
32166	12	0.0417279
32167	12	0.0866669
32168	12	0.150531
32169	12	0.15632
32170	12	0.225997
32171	12	0.255271
32172	12	0.124547
32173	12	0.131838
32174	12	0.104827
32175	12	0.14639
32176	12	0.133542
32177	12	0.0508624
32178	12	0.182393
32179	12	0.0585923
32180	12	0.176621
32181	12	0.209386
32182	12	0.0274826
32183	12	0.135706
32184	12	0.241989
32185	12	0.182643
32186	12	0.10166
32187	12	0.132869
32188	12	0.11745
32189	12	0.112254
32190	12	0.196666
32191	12	0.289909
32192	12	0.17065
32193	12	0.178629
32194	12	0.122486
32195	12	0.133845
32196	12	0.129281
32197	12	0.164355
32198	12	0.0274826
32199	12	0.160361
32200	12	0.121047
32201	12	0.0274826
32202	12	0.0702562
32203	12	0.235917
32204	12	0.115816
32205	12	0.134283
32206	12	0.189687
32207	12	0.130947
32208	12	0.0846845
32209	12	0.229489
32210	12	0.0847054
32211	12	0.0850088
32212	12	0.0776116
32213	12	0.189337
32214	12	0.211043
32215	12	0.160346
32216	12	0.143547
32217	12	0.157257
32218	12	0.183263
32219	12	0.160361
32220	12	0.183287
32221	12	0.153509
32222	12	0.144592
32223	12	0.135608
32224	12	0.125254
32225	12	0.157999
32226	12	0.173531
32227	12	0.0674443
32228	12	0.167834
32229	12	0.168108
32230	12	0.0594493
32231	12	0.154014
32232	12	0.240368
32233	12	0.0474893
32234	12	0.245382
32235	12	0.124719
32236	12	0.179906
32237	12	0.18516
32238	12	0.220031
32239	12	0.122105
32240	12	0.166225
32241	12	0.118138
32242	12	0.11937
32243	12	0.138333
32244	12	0.129839
32245	12	0.23252
32246	12	0.11937
32247	12	0.146406
32248	12	0.125627
32249	12	0.206436
32250	12	0.210106
32251	12	0.175012
32252	12	0.156484
32253	12	0.158453
32254	12	0.189337
32255	12	0.158318
32256	12	0.127288
32257	12	0.0597511
32258	12	0.0776116
32259	12	0.16129
32260	12	0.194688
32261	12	0.186905
32262	12	0.11047
32263	12	0.136455
32264	12	0.063321
32265	12	0.218845
32266	12	0.228271
32267	12	0.156844
32268	12	0.231898
32269	12	0.0963104
32270	12	0.140263
32271	12	0.158601
32272	12	0.184074
32273	12	0.138692
32274	12	0.13659
32275	12	0.164068
32276	12	0.209562
32277	12	0.102741
32278	12	0.0749232
32279	12	0.158453
32280	12	0.154181
32281	12	0.138784
32282	12	0.149901
32283	12	0.0777863
32284	12	0.0792197
32285	12	0.135706
32286	12	0.202797
32287	12	0.175088
32288	12	0.13555
32289	12	0.162894
32290	12	0.284665
32291	12	0.265559
32292	12	0.0927953
32293	12	0.144127
32294	12	0.169952
32295	12	0.224059
32296	12	0.093275
32297	12	0.23336
32298	12	0.0659799
32299	12	0.143681
32300	12	0.0989013
32301	12	0.241876
32302	12	0.0837227
32303	12	0.160166
32304	12	0.168308
32305	12	0.144359
32306	12	0.152063
32307	12	0.220953
32308	12	0.124547
32309	12	0.23252
32310	12	0.144127
32311	12	0.210884
32312	12	0.279738
32313	12	0.15807
32314	12	0.224451
32315	12	0.220577
32316	12	0.112254
32317	12	0.0846845
32318	12	0.10828
32319	12	0.136109
32320	12	0.120403
32321	12	0.23252
32322	12	0.0653394
32323	12	0.233712
32324	12	0.131595
32325	12	0.0659799
32326	12	0.0674443
32327	12	0.153509
32328	12	0.182184
32329	12	0.252991
32330	12	0.228033
32331	12	0.0837227
32332	12	0.224214
32333	12	0.193199
32334	12	0.144236
32335	12	0.167027
32336	12	0.228271
32337	12	0.0830179
32338	12	0.103608
32339	12	0.133542
32340	12	0.0934263
32341	12	0.133554
32342	12	0.125238
32343	12	0.269292
32344	12	0.186905
32345	12	0.148293
32346	12	0.170829
32347	12	0.143547
32348	12	0.150531
32349	12	0.158369
32350	12	0.0789594
32351	12	0.154181
32352	12	0.185937
32353	12	0.142296
32354	12	0.123122
32355	12	0.078944
32356	12	0.180179
32357	12	0.142389
32358	12	0.119313
32359	12	0.129839
32360	12	0.0711742
32361	12	0.0702562
32362	12	0.159377
32363	12	0.239951
32364	12	0.22898
32365	12	0.132721
32366	12	0.170661
32367	12	0.0581208
32368	12	0.251594
32369	12	0.260688
32370	12	0.0958082
32371	12	0.205389
32372	12	0.137196
32373	12	0.17065
32374	12	0.135706
32375	12	0.150045
32376	12	0.0844502
32377	12	0.188493
32378	12	0.218827
32379	12	0.0846845
32380	12	0.14452
32381	12	0.122105
32382	12	0.143388
32383	12	0.136076
32384	12	0.201137
32385	12	0.115592
32386	12	0.133647
32387	12	0.210488
32388	12	0.186905
32389	12	0.137099
32390	12	0.148076
32391	12	0.150531
32392	12	0.218803
32393	12	0.0676405
32394	12	0.130051
32395	12	0.161739
32396	12	0.20743
32397	12	0.0312084
32398	12	0.093275
32399	12	0.190501
32400	12	0.185937
32401	12	0.249828
32402	12	0.063321
32403	12	0.150717
32404	12	0.0928616
32405	12	0.144127
32406	12	0.133864
32407	12	0.112565
32408	12	0.238618
32409	12	0.144194
32410	12	0.0474893
32411	12	0.208557
32412	12	0.148393
32413	12	0.198115
32414	12	0.147333
32415	12	0.127504
32416	12	0.0630894
32417	12	0.134283
32418	12	0.0953221
32419	12	0.213529
32420	12	0.129214
32421	12	0.144236
32422	12	0.224701
32423	12	0.144236
32424	12	0.164068
32425	12	0.0599725
32426	12	0.162027
32427	12	0.170698
32428	12	0.167378
32429	12	0.27659
32430	12	0.115687
32431	12	0.121047
32432	12	0.167074
32433	12	0.180865
32434	12	0.127504
32435	12	0.136725
32436	12	0.156844
32437	12	0.149901
32438	12	0.130947
32439	12	0.197204
32440	12	0.142376
32441	12	0.228271
32442	12	0.0474893
32443	12	0.134283
32444	12	0.103608
32445	12	0.0798795
32446	12	0.211267
32447	12	0.194031
32448	12	0.179192
32449	12	0.244824
32450	12	0.135424
32451	12	0.233712
32452	12	0.156093
32453	12	0.111754
32454	12	0.17487
32455	12	0.165065
32456	12	0.223219
32457	12	0.185694
32458	12	0.0542661
32459	12	0.216077
32460	12	0.103472
32461	12	0.165748
32462	12	0.0615183
32463	12	0.0750489
32464	12	0.134283
32465	12	0.0249504
32466	12	0.150084
32467	12	0.286484
32468	12	0.0942209
32469	12	0.074419
32470	12	0.0508624
32471	12	0.0941463
32472	12	0.154014
32473	12	0.096101
32474	12	0.225068
32475	12	0.0973288
32476	12	0.168093
32477	12	0.136076
32478	12	0.132496
32479	12	0.133869
32480	12	0.321487
32481	12	0.149525
32482	12	0.160683
32483	12	0.18857
32484	12	0.212428
32485	12	0.114431
32486	12	0.129839
32487	12	0.074419
32488	12	0.172527
32489	12	0.112254
32490	12	0.242083
32491	12	0.18138
32492	12	0.245666
32493	12	0.118188
32494	12	0.0837227
32495	12	0.114747
32496	12	0.224214
32497	12	0.0754935
32498	12	0.0653394
32499	12	0.124547
32500	12	0.19693
32501	12	0.0605557
32502	12	0.149901
32503	12	0.136968
32504	12	0.0615183
32505	12	0.221606
32506	12	0.107327
32507	12	0.112913
32508	12	0.238196
32509	12	0.23726
32510	12	0.123938
32511	12	0.0676405
32512	12	0.0837227
32513	12	0.103955
32514	12	0.216502
32515	12	0.119313
32516	12	0.215668
32517	12	0.271632
32518	12	0.147348
32519	12	0.167834
32520	12	0.133746
32521	12	0.197382
32522	12	0.23252
32523	12	0.23854
32524	12	0.195405
32525	12	0.0962813
32526	12	0.194031
32527	12	0.121628
32528	12	0.138333
32529	12	0.0789594
32530	12	0.218793
32531	12	0.202172
32532	12	0.115816
32533	12	0.301965
32534	12	0.0581208
32535	12	0.175674
32536	12	0.214123
32537	12	0.128681
32538	12	0.173922
32539	12	0.150717
32540	12	0.112565
32541	12	0.0822491
32542	12	0.12366
32543	12	0.0866669
32544	12	0.0653394
32545	12	0.137196
32546	12	0.178324
32547	12	0.0749232
32548	12	0.169396
32549	12	0.124742
32550	12	0.176514
32551	12	0.133554
32552	12	0.131366
32553	12	0.148393
32554	12	0.0931313
32555	12	0.13366
32556	12	0.0417279
32557	12	0.179437
32558	12	0.222418
32559	12	0.145269
32560	12	0.155947
32561	12	0.0581208
32562	12	0.0887072
32563	12	0.242116
32564	12	0.133554
32565	12	0.15807
32566	12	0.0605557
32567	12	0.223342
32568	12	0.111478
32569	12	0.112565
32570	12	0.136184
32571	12	0.0659799
32572	12	0.126452
32573	12	0.0787961
32574	12	0.167879
32575	12	0.182184
32576	12	0.199241
32577	12	0.140881
32578	12	0.0474893
32579	12	0.0989013
32580	12	0.172839
32581	12	0.104827
32582	12	0.0833487
32583	12	0.108019
32584	12	0.170667
32585	12	0.224026
32586	12	0.125681
32587	12	0.184074
32588	12	0.100885
32589	12	0.206553
32590	12	0.202908
32591	12	0.142376
32592	12	0.133916
32593	12	0.158085
32594	12	0.125891
32595	12	0.131624
32596	12	0.183287
32597	12	0.127415
32598	12	0.170667
32599	12	0.290756
32600	12	0.251169
32601	12	0.13405
32602	12	0.156093
32603	12	0.102749
32604	12	0.107811
32605	12	0.147746
32606	12	0.131624
32607	12	0.108819
32608	12	0.135706
32609	12	0.23252
32610	12	0.0597511
32611	12	0.138869
32612	12	0.269759
32613	12	0.136455
32614	12	0.147348
32615	12	0.176492
32616	12	0.0833487
32617	12	0.0409725
32618	12	0.191789
32619	12	0.223281
32620	12	0.185468
32621	12	0.161909
32622	12	0.0605557
32623	12	0.148792
32624	12	0.13405
32625	12	0.12366
32626	12	0.194576
32627	12	0.111646
32628	12	0.0749232
32629	12	0.203493
32630	12	0.229832
32631	12	0.213787
32632	12	0.14525
32633	12	0.0615183
32634	12	0.125632
32635	12	0.198482
32636	12	0.104061
32637	12	0.149901
32638	12	0.121953
32639	12	0.147348
32640	12	0.130947
32641	12	0.107811
32642	12	0.134898
32643	12	0.229997
32644	12	0.0581208
32645	12	0.0597511
32646	12	0.146406
32647	12	0.130947
32648	12	0.123938
32649	12	0.0674443
32650	12	0.164394
32651	12	0.138869
32652	12	0.192566
32653	12	0.129839
32654	12	0.147348
32655	12	0.150531
32656	12	0.0850088
32657	12	0.24716
32658	12	0.122486
32659	12	0.147746
32660	12	0.0594493
32661	12	0.178333
32662	12	0.0542661
32663	12	0.144592
32664	12	0.0847054
32665	12	0.0508624
32666	12	0.0604295
32667	12	0.093275
32668	12	0.133845
32669	12	0.157291
32670	12	0.231768
32671	12	0.173531
32672	12	0.125891
32673	12	0.135609
32674	12	0.143603
32675	12	0.125891
32676	12	0.158582
32677	12	0.290907
32678	12	0.0802637
32679	12	0.133542
32680	12	0.0924142
32681	12	0.18857
32682	12	0.135706
32683	12	0.15632
32684	12	0.242083
32685	12	0.127279
32686	12	0.0844502
32687	12	0.159377
32688	12	0.118593
32689	12	0.218827
32690	12	0.0765278
32691	12	0.136076
32692	12	0.178655
32693	12	0.19849
32694	12	0.208476
32695	12	0.137099
32696	12	0.189687
32697	12	0.237753
32698	12	0.149901
32699	12	0.145185
32700	12	0.121195
32701	12	0.207629
32702	12	0.11745
32703	12	0.225011
32704	12	0.245666
32705	12	0.173451
32706	12	0.0605557
32707	12	0.150531
32708	12	0.158505
32709	12	0.0910481
32710	12	0.216372
32711	12	0.158388
32712	12	0.145341
32713	12	0.220031
32714	12	0.093275
32715	12	0.20508
32716	12	0.149814
32717	12	0.165065
32718	12	0.10828
32719	12	0.1642
32720	12	0.184672
32721	12	0.164068
32722	12	0.170579
32723	12	0.263346
32724	12	0.15557
32725	12	0.238753
32726	12	0.0702562
32727	12	0.125681
32728	12	0.137629
32729	12	0.202523
32730	12	0.0676405
32731	12	0.218535
32732	12	0.224451
32733	12	0.147746
32734	12	0.16129
32735	12	0.123668
32736	12	0.0787961
32737	12	0.137396
32738	12	0.137196
32739	12	0.0927953
32740	12	0.233922
32741	12	0.063321
32742	12	0.184758
32743	12	0.185694
32744	12	0.123901
32745	12	0.0789594
32746	12	0.194031
32747	12	0.179004
32748	12	0.0830179
32749	12	0.173261
32750	12	0.179135
32751	12	0.178212
32752	12	0.214507
32753	12	0.147746
32754	12	0.14639
32755	12	0.123122
32756	12	0.168308
32757	12	0.136968
32758	12	0.142296
32759	12	0.128688
32760	12	0.187693
32761	12	0.147348
32762	12	0.159095
32763	12	0.0409725
32764	12	0.16692
32765	12	0.0953221
32766	12	0.194576
32767	12	0.167378
32768	12	0.148293
32769	12	0.0980898
32770	12	0.0594493
32771	12	0.236463
32772	12	0.124143
32773	12	0.184758
32774	12	0.173531
32775	12	0.0630894
32776	12	0.100885
32777	12	0.183287
32778	12	0.119313
32779	12	0.166585
32780	12	0.170786
32781	12	0.276703
32782	12	0.161739
32783	12	0.126789
32784	12	0.144761
32785	12	0.15557
32786	12	0.184074
32787	12	0.218803
32788	12	0.251169
32789	12	0.140881
32790	12	0.119313
32791	12	0.188404
32792	12	0.137196
32793	12	0.136076
32794	12	0.265591
32795	12	0.136028
32796	12	0.198006
32797	12	0.150616
32798	12	0.167074
32799	12	0.160742
32800	12	0.171793
32801	12	0.0604295
32802	12	0.221942
32803	12	0.190501
32804	12	0.137936
32805	12	0.231342
32806	12	0.160397
32807	12	0.162894
32808	12	0.224214
32809	12	0.154193
32810	12	0.144761
32811	12	0.142389
32812	12	0.138559
32813	12	0.0597511
32814	12	0.231313
32815	12	0.194031
32816	12	0.0907756
32817	12	0.133864
32818	12	0.0765278
32819	12	0.126789
32820	12	0.228271
32821	12	0.11035
32822	12	0.129252
32823	12	0.104463
32824	12	0.186197
32825	12	0.136184
32826	12	0.159578
32827	12	0.113489
32828	12	0.0866669
32829	12	0.13405
32830	12	0.145185
32831	12	0.192381
32832	12	0.127113
32833	12	0.30694
32834	12	0.272138
32835	12	0.158601
32836	12	0.185396
32837	12	0.256764
32838	12	0.158453
32839	12	0.214507
32840	12	0.148393
32841	12	0.10649
32842	12	0.203488
32843	12	0.138728
32844	12	0.192566
32845	12	0.104827
32846	12	0.173531
32847	12	0.223443
32848	12	0.190394
32849	12	0.0958082
32850	12	0.137112
32851	12	0.15632
32852	12	0.202908
32853	12	0.138248
32854	12	0.189337
32855	12	0.0581208
32856	12	0.0756957
32857	12	0.0508624
32858	12	0.184074
32859	12	0.124143
32860	12	0.144359
32861	12	0.155947
32862	12	0.144359
32863	12	0.142296
32864	12	0.267171
32865	12	0.201449
32866	12	0.229832
32867	12	0.14463
32868	12	0.155208
32869	12	0.112565
32870	12	0.13292
32871	12	0.245854
32872	12	0.134283
32873	12	0.20372
32874	12	0.196649
32875	12	0.150531
32876	12	0.126108
32877	12	0.126529
32878	12	0.229832
32879	12	0.122486
32880	12	0.171208
32881	12	0.221325
32882	12	0.134283
32883	12	0.272383
32884	12	0.144488
32885	12	0.233018
32886	12	0.136355
32887	12	0.133542
32888	12	0.132276
32889	12	0.180085
32890	12	0.131595
32891	12	0.161926
32892	12	0.154014
32893	12	0.136218
32894	12	0.0789594
32895	12	0.230541
32896	12	0.211043
32897	12	0.148293
32898	12	0.0928616
32899	12	0.221917
32900	12	0.148792
32901	12	0.117048
32902	12	0.222399
32903	12	0.156789
32904	12	0.0605557
32905	12	0.162886
32906	12	0.123375
32907	12	0.121195
32908	12	0.131395
32909	12	0.158601
32910	12	0.225997
32911	12	0.240931
32912	12	0.186257
32913	12	0.0700674
32914	12	0.187489
32915	12	0.158453
32916	12	0.144921
32917	12	0.164527
32918	12	0.148393
32919	12	0.0769281
32920	12	0.194659
32921	12	0.225997
32922	12	0.204556
32923	12	0.0910481
32924	12	0.197842
32925	12	0.123122
32926	12	0.240156
32927	12	0.262944
32928	12	0.111646
32929	12	0.158388
32930	12	0.15958
32931	12	0.149123
32932	12	0.0941463
32933	12	0.167375
32934	12	0.0993833
32935	12	0.133554
32936	12	0.112565
32937	12	0.164068
32938	12	0.214715
32939	12	0.150045
32940	12	0.0776116
32941	12	0.224701
32942	12	0.191789
32943	12	0.111552
32944	12	0.144488
32945	12	0.0837227
32946	12	0.130561
32947	12	0.151683
32948	12	0.182606
32949	12	0.0802637
32950	12	0.205389
32951	12	0.243284
32952	12	0.0958512
32953	12	0.193671
32954	12	0.0702562
32955	12	0.0711742
32956	12	0.196666
32957	12	0.226882
32958	12	0.148603
32959	12	0.164245
32960	12	0.252689
32961	12	0.220792
32962	12	0.174299
32963	12	0.131395
32964	12	0.20329
32965	12	0.124742
32966	12	0.122486
32967	12	0.173715
32968	12	0.138248
32969	12	0.143388
32970	12	0.149901
32971	12	0.221606
32972	12	0.0989013
32973	12	0.166133
32974	12	0.19608
32975	12	0.219597
32976	12	0.179573
32977	12	0.220953
32978	12	0.0581208
32979	12	0.173179
32980	12	0.133554
32981	12	0.154181
32982	12	0.181656
32983	12	0.0749232
32984	12	0.19533
32985	12	0.123375
32986	12	0.129839
32987	12	0.239623
32988	12	0.149525
32989	12	0.129839
32990	12	0.107571
32991	12	0.130051
32992	12	0.156927
32993	12	0.171712
32994	12	0.136968
32995	12	0.148603
32996	12	0.144359
32997	12	0.234327
32998	12	0.0822491
32999	12	0.228134
33000	12	0.0630894
33001	12	0.137786
33002	12	0.138688
33003	12	0.153775
33004	12	0.145434
33005	12	0.107149
33006	12	0.149525
33007	12	0.202272
33008	12	0.0993833
33009	12	0.15557
33010	12	0.0776116
33011	12	0.147746
33012	12	0.0597511
33013	12	0.196601
33014	12	0.0787961
33015	12	0.214507
33016	12	0.210918
33017	12	0.0594493
33018	12	0.138732
33019	12	0.0674443
33020	12	0.178324
33021	12	0.11745
33022	12	0.10649
33023	12	0.137396
33024	12	0.115816
33025	12	0.11745
33026	12	0.178324
33027	12	0.246879
33028	12	0.122486
33029	12	0.101497
33030	12	0.138728
33031	12	0.220577
33032	12	0.173531
33033	12	0.164527
33034	12	0.189687
33035	12	0.0594493
33036	12	0.215298
33037	12	0.207754
33038	12	0.148076
33039	12	0.158388
33040	12	0.102355
33041	12	0.155208
33042	12	0.0581208
33043	12	0.251594
33044	12	0.141897
33045	12	0.179573
33046	12	0.201043
33047	12	0.199813
33048	12	0.0975664
33049	12	0.252177
33050	12	0.148076
33051	12	0.195373
33052	12	0.158234
33053	12	0.176462
33054	12	0.11035
33055	12	0.133542
33056	12	0.202272
33057	12	0.130921
33058	12	0.130051
33059	12	0.148672
33060	12	0.201043
33061	12	0.17357
33062	12	0.12366
33063	12	0.0649908
33064	12	0.133542
33065	12	0.142376
33066	12	0.0993833
33067	12	0.167438
33068	12	0.147746
33069	12	0.178169
33070	12	0.166225
33071	12	0.158505
33072	12	0.121047
33073	12	0.134283
33074	12	0.132721
33075	12	0.159738
33076	12	0.127279
33077	12	0.233712
33078	12	0.133746
33079	12	0.135608
33080	12	0.0274826
33081	12	0.12366
33082	12	0.127923
33083	12	0.168493
33084	12	0.198788
33085	12	0.123842
33086	12	0.11914
33087	12	0.167027
33088	12	0.123122
33089	12	0.161576
33090	12	0.311723
33091	12	0.173531
33092	12	0.182643
33093	12	0.138573
33094	12	0.231918
33095	12	0.0599725
33096	12	0.155947
33097	12	0.0959855
33098	12	0.135608
33099	12	0.138728
33100	12	0.23252
33101	12	0.179032
33102	12	0.103394
33103	12	0.0889167
33104	12	0.232434
33105	12	0.248421
33106	12	0.197842
33107	12	0.20372
33108	12	0.13962
33109	12	0.140929
33110	12	0.140881
33111	12	0.172223
33112	12	0.114431
33113	12	0.137396
33114	12	0.246067
33115	12	0.12503
33116	12	0.157078
33117	12	0.142389
33118	12	0.144359
33119	12	0.271137
33120	12	0.0769281
33121	12	0.0653394
33122	12	0.13659
33123	12	0.184673
33124	12	0.202908
33125	12	0.119675
33126	12	0.150084
33127	12	0.198708
33128	12	0.0510957
33129	12	0.107149
33130	12	0.116531
33131	12	0.236463
33132	12	0.149802
33133	12	0.304269
33134	12	0.214123
33135	12	0.129839
33136	12	0.13405
33137	12	0.0934263
33138	12	0.136968
33139	12	0.202908
33140	12	0.163989
33141	12	0.134283
33142	12	0.161469
33143	12	0.130947
33144	12	0.157257
33145	12	0.103394
33146	12	0.148293
33147	12	0.12366
33148	12	0.220031
33149	12	0.141076
33150	12	0.164068
33151	12	0.19795
33152	12	0.142296
33153	12	0.22986
33154	12	0.0993833
33155	12	0.132217
33156	12	0.149684
33157	12	0.0594493
33158	12	0.218827
33159	12	0.249374
33160	12	0.142376
33161	12	0.217234
33162	12	0.15632
33163	12	0.180841
33164	12	0.230085
33165	12	0.150045
33166	12	0.16457
33167	12	0.12503
33168	12	0.158453
33169	12	0.12056
33170	12	0.114144
33171	12	0.137396
33172	12	0.106234
33173	12	0.176321
33174	12	0.123375
33175	12	0.0274826
33176	12	0.159029
33177	12	0.105169
33178	12	0.143102
33179	12	0.186146
33180	12	0.0865138
33181	12	0.0594493
33182	12	0.0605557
33183	12	0.149678
33184	12	0.150568
33185	12	0.148603
33186	12	0.127279
33187	12	0.161036
33188	12	0.128688
33189	12	0.214334
33190	12	0.111552
33191	12	0.143547
33192	12	0.223221
33193	12	0.0969435
33194	12	0.188404
33195	12	0.136968
33196	12	0.126787
33197	12	0.130947
33198	12	0.140011
33199	12	0.184074
33200	12	0.149901
33201	12	0.14999
33202	12	0.162086
33203	12	0.142296
33204	12	0.173179
33205	12	0.136725
33206	12	0.0837227
33207	12	0.222399
33208	12	0.17139
33209	12	0.167879
33210	12	0.121471
33211	12	0.147746
33212	12	0.132488
33213	12	0.158234
33214	12	0.0409725
33215	12	0.147348
33216	12	0.203153
33217	12	0.0928616
33218	12	0.211043
33219	12	0.172836
33220	12	0.0958082
33221	12	0.255103
33222	12	0.183287
33223	12	0.166985
33224	12	0.22898
33225	12	0.234744
33226	12	0.114747
33227	12	0.136076
33228	12	0.225997
33229	12	0.13405
33230	12	0.0906799
33231	12	0.211005
33232	12	0.179654
33233	12	0.0931313
33234	12	0.193199
33235	12	0.255087
33236	12	0.0649908
33237	12	0.159344
33238	12	0.0249504
33239	12	0.135608
33240	12	0.0822491
33241	12	0.107149
33242	12	0.14132
33243	12	0.125681
33244	12	0.0876785
33245	12	0.0312084
33246	12	0.0777863
33247	12	0.138299
33248	12	0.240931
33249	12	0.166744
33250	12	0.219387
33251	12	0.0965977
33252	12	0.0674443
33253	12	0.102741
33254	12	0.134898
33255	12	0.212111
33256	12	0.123375
33257	12	0.158318
33258	12	0.0754935
33259	12	0.149957
33260	12	0.0510957
33261	12	0.123122
33262	12	0.0597511
33263	12	0.211267
33264	12	0.0409725
33265	12	0.0674443
33266	12	0.246279
33267	12	0.224214
33268	12	0.161036
33269	12	0.255087
33270	12	0.0711742
33271	12	0.141421
33272	12	0.147085
33273	12	0.162894
33274	12	0.11047
33275	12	0.203754
33276	12	0.168308
33277	12	0.0769281
33278	12	0.0865138
33279	12	0.214059
33280	12	0.181656
33281	12	0.160683
33282	12	0.245382
33283	12	0.137461
33284	12	0.157257
33285	12	0.244777
33286	12	0.163257
33287	12	0.161739
33288	12	0.212111
33289	12	0.288614
33290	12	0.122486
33291	12	0.150616
33292	12	0.217234
33293	12	0.0605557
33294	12	0.144488
33295	12	0.115592
33296	12	0.192381
33297	12	0.0830179
33298	12	0.239444
33299	12	0.111671
33300	12	0.206069
33301	12	0.0830179
33302	12	0.119313
33303	12	0.209989
33304	12	0.18857
33305	12	0.184803
33306	12	0.17984
33307	12	0.0605557
33308	12	0.138333
33309	12	0.197025
33310	12	0.184539
33311	12	0.1952
33312	12	0.253502
33313	12	0.133647
33314	12	0.125891
33315	12	0.145839
33316	12	0.125891
33317	12	0.0866669
33318	12	0.131624
33319	12	0.136076
33320	12	0.150717
33321	12	0.180292
33322	12	0.232434
33323	12	0.29664
33324	12	0.148293
33325	12	0.0776116
33326	12	0.117048
33327	12	0.119313
33328	12	0.154876
33329	12	0.158601
33330	12	0.148672
33331	12	0.0765278
33332	12	0.0615183
33333	12	0.0659799
33334	12	0.177208
33335	12	0.121953
33336	12	0.126157
33337	12	0.11747
33338	12	0.224451
33339	12	0.134283
33340	12	0.0733316
33341	12	0.159095
33342	12	0.137629
33343	12	0.233712
33344	12	0.0928616
33345	12	0.108047
33346	12	0.197382
33347	12	0.203493
33348	12	0.125891
33349	12	0.0630894
33350	12	0.226005
33351	12	0.210436
33352	12	0.132496
33353	12	0.12007
33354	12	0.25636
33355	12	0.170414
33356	12	0.108019
33357	12	0.148293
33358	12	0.186146
33359	12	0.135185
33360	12	0.181539
33361	12	0.202908
33362	12	0.133554
33363	12	0.0474893
33364	12	0.11745
33365	12	0.178169
33366	12	0.112883
33367	12	0.25089
33368	12	0.328021
33369	12	0.208476
33370	12	0.160166
33371	12	0.0649908
33372	12	0.0749232
33373	12	0.0960496
33374	12	0.251686
33375	12	0.149931
33376	12	0.0789594
33377	12	0.138728
33378	12	0.194576
33379	12	0.260227
33380	12	0.186146
33381	12	0.338777
33382	12	0.224451
33383	12	0.232474
33384	12	0.146698
33385	12	0.236672
33386	12	0.226364
33387	12	0.252655
33388	12	0.220953
33389	12	0.0604295
33390	12	0.112144
33391	12	0.193199
33392	12	0.23582
33393	12	0.170181
33394	12	0.147746
33395	12	0.225425
33396	12	0.19415
33397	12	0.0615183
33398	12	0.237271
33399	12	0.170334
33400	12	0.154014
33401	12	0.198115
33402	12	0.158085
33403	12	0.176462
33404	12	0.198006
33405	12	0.161739
33406	12	0.0928616
33407	12	0.19538
33408	12	0.160166
33409	12	0.133554
33410	12	0.0822491
33411	12	0.0969435
33412	12	0.1642
33413	12	0.143967
33414	12	0.0605557
33415	12	0.112565
33416	12	0.161739
33417	12	0.10649
33418	12	0.136968
33419	12	0.187489
33420	12	0.137099
33421	12	0.209562
33422	12	0.135706
33423	12	0.13405
33424	12	0.203493
33425	12	0.229489
33426	12	0.149684
33427	12	0.123938
33428	12	0.189337
33429	12	0.0659799
33430	12	0.150531
33431	12	0.164419
33432	12	0.0585923
33433	12	0.0846845
33434	12	0.0928616
33435	12	0.0833487
33436	12	0.178453
33437	12	0.191426
33438	12	0.0599725
33439	12	0.0409725
33440	12	0.131366
33441	12	0.111552
33442	12	0.11937
33443	12	0.102481
33444	12	0.192381
33445	12	0.136076
33446	12	0.180292
33447	12	0.12366
33448	12	0.176462
33449	12	0.135116
33450	12	0.142296
33451	12	0.145341
33452	12	0.215195
33453	12	0.239623
33454	12	0.175674
33455	12	0.229832
33456	12	0.208164
33457	12	0.134359
33458	12	0.0749232
33459	12	0.198115
33460	12	0.197917
33461	12	0.127415
33462	12	0.150045
33463	12	0.250025
33464	12	0.112629
33465	12	0.149901
33466	12	0.22986
33467	12	0.0653394
33468	12	0.168093
33469	12	0.138728
33470	12	0.136218
33471	12	0.280931
33472	12	0.0833487
33473	12	0.074419
33474	12	0.221606
33475	12	0.127279
33476	12	0.174299
33477	12	0.144236
33478	12	0.0510957
33479	12	0.206205
33480	12	0.131395
33481	12	0.10166
33482	12	0.0674443
33483	12	0.0769281
33484	12	0.126749
33485	12	0.23845
33486	12	0.0830179
33487	12	0.178095
33488	12	0.146406
33489	12	0.142376
33490	12	0.0802637
33491	12	0.212111
33492	12	0.0674443
33493	12	0.22869
33494	12	0.148603
33495	12	0.204515
33496	12	0.148293
33497	12	0.137196
33498	12	0.215063
33499	12	0.210209
33500	12	0.0777863
33501	12	0.175088
33502	12	0.0931313
33503	12	0.235108
33504	12	0.219387
33505	12	0.145185
33506	12	0.133845
33507	12	0.144127
33508	12	0.147348
33509	12	0.106234
33510	12	0.0674443
33511	12	0.130561
33512	12	0.248477
33513	12	0.202908
33514	12	0.0846845
33515	12	0.239057
33516	12	0.113489
33517	12	0.161909
33518	12	0.142376
33519	12	0.247736
33520	12	0.136109
33521	12	0.0474893
33522	12	0.25624
33523	12	0.172839
33524	12	0.0865138
33525	12	0.145215
33526	12	0.209128
33527	12	0.14077
33528	12	0.180841
33529	12	0.132496
33530	12	0.196301
33531	12	0.257605
33532	12	0.197742
33533	12	0.145341
33534	12	0.128688
33535	12	0.180179
33536	12	0.0906799
33537	12	0.209753
33538	12	0.10166
33539	12	0.0594493
33540	12	0.204556
33541	12	0.122486
33542	12	0.128688
33543	12	0.155947
33544	12	0.117963
33545	12	0.202908
33546	12	0.216581
33547	12	0.204515
33548	12	0.185458
33549	12	0.0750489
33550	12	0.0581208
33551	12	0.0542661
33552	12	0.170334
33553	12	0.105435
33554	12	0.178364
33555	12	0.187693
33556	12	0.0474893
33557	12	0.184278
33558	12	0.205527
33559	12	0.0249504
33560	12	0.135877
33561	12	0.223219
33562	12	0.165065
33563	12	0.102481
33564	12	0.123842
33565	12	0.218845
33566	12	0.130071
33567	12	0.185468
33568	12	0.158601
33569	12	0.222418
33570	12	0.200229
33571	12	0.123938
33572	12	0.0847054
33573	12	0.120403
33574	12	0.0928616
33575	12	0.138728
33576	12	0.130051
33577	12	0.0958082
33578	12	0.140263
33579	12	0.189337
33580	12	0.278207
33581	12	0.160683
33582	12	0.0965977
33583	12	0.222418
33584	12	0.249374
33585	12	0.130947
33586	12	0.0604295
33587	12	0.136158
33588	12	0.188493
33589	12	0.122486
33590	12	0.18857
33591	12	0.229632
33592	12	0.200189
33593	12	0.159095
33594	12	0.180622
33595	12	0.167438
33596	12	0.122105
33597	12	0.216695
33598	12	0.0542661
33599	12	0.168308
33600	12	0.10166
33601	12	0.141421
33602	12	0.160361
33603	12	0.0585923
33604	12	0.144761
33605	12	0.131366
33606	12	0.15632
33607	12	0.183973
33608	12	0.150022
33609	12	0.164068
33610	12	0.162894
33611	12	0.143102
33612	12	0.164527
33613	12	0.161036
33614	12	0.104112
33615	12	0.078944
33616	12	0.167378
33617	12	0.225997
33618	12	0.096101
33619	12	0.0630894
33620	12	0.127279
33621	12	0.171712
33622	12	0.187157
33623	12	0.0630894
33624	12	0.156927
33625	12	0.186905
33626	12	0.1642
33627	12	0.133864
33628	12	0.265591
33629	12	0.166585
33630	12	0.0847054
33631	12	0.182976
33632	12	0.125238
33633	12	0.200024
33634	12	0.127113
33635	12	0.147664
33636	12	0.155947
33637	12	0.0822491
33638	12	0.148076
33639	12	0.0772918
33640	12	0.0929889
33641	12	0.124533
33642	12	0.20329
33643	12	0.0409725
33644	12	0.214213
33645	12	0.263883
33646	12	0.136968
33647	12	0.253245
33648	12	0.159358
33649	12	0.204766
33650	12	0.196791
33651	12	0.126157
33652	12	0.0847054
33653	12	0.131395
33654	12	0.0973288
33655	12	0.102741
33656	12	0.198115
33657	12	0.189419
33658	12	0.105169
33659	12	0.197948
33660	12	0.158453
33661	12	0.168308
33662	12	0.144236
33663	12	0.0653394
33664	12	0.0630894
33665	12	0.138248
33666	12	0.195373
33667	12	0.0581208
33668	12	0.13405
33669	12	0.0928616
33670	12	0.149525
33671	12	0.158582
33672	12	0.0769281
33673	12	0.145603
33674	12	0.166225
33675	12	0.129839
33676	12	0.235917
33677	12	0.131924
33678	12	0.228271
33679	12	0.128681
33680	12	0.178453
33681	12	0.121047
33682	12	0.170661
33683	12	0.176462
33684	12	0.198727
33685	12	0.0659799
33686	12	0.0594493
33687	12	0.123375
33688	12	0.147746
33689	12	0.23252
33690	12	0.255087
33691	12	0.105837
33692	12	0.0542661
33693	12	0.133916
33694	12	0.0833487
33695	12	0.14999
33696	12	0.13962
33697	12	0.0542661
33698	12	0.235491
33699	12	0.0833487
33700	12	0.0837227
33701	12	0.107571
33702	12	0.0750489
33703	12	0.0599725
33704	12	0.074419
33705	12	0.114747
33706	12	0.1983
33707	12	0.0581208
33708	12	0.196458
33709	12	0.176492
33710	12	0.325878
33711	12	0.122486
33712	12	0.114144
33713	12	0.136028
33714	12	0.136076
33715	12	0.0417279
33716	12	0.225997
33717	12	0.0249504
33718	12	0.154193
33719	12	0.221606
33720	12	0.154364
33721	12	0.161415
33722	12	0.233712
33723	12	0.198482
33724	12	0.214715
33725	12	0.0830179
33726	12	0.131366
33727	12	0.137112
33728	12	0.158318
33729	12	0.189337
33730	12	0.209065
33731	12	0.143681
33732	12	0.138692
33733	12	0.192381
33734	12	0.213892
33735	12	0.0962813
33736	12	0.162894
33737	12	0.0847054
33738	12	0.074419
33739	12	0.142376
33740	12	0.259285
33741	12	0.203261
33742	12	0.135185
33743	12	0.0993833
33744	12	0.121014
33745	12	0.148603
33746	12	0.150076
33747	12	0.123375
33748	12	0.0653394
33749	12	0.204331
33750	12	0.111478
33751	12	0.142296
33752	12	0.189337
33753	12	0.124533
33754	12	0.150616
33755	12	0.133845
33756	12	0.147746
33757	12	0.149684
33758	12	0.242083
33759	12	0.108019
33760	12	0.224451
33761	12	0.149764
33762	12	0.0274826
33763	12	0.15807
33764	12	0.150616
33765	12	0.148672
33766	12	0.0973288
33767	12	0.232434
33768	12	0.102481
33769	12	0.107811
33770	12	0.131366
33771	12	0.126529
33772	12	0.137857
33773	12	0.22869
33774	12	0.148603
33775	12	0.196789
33776	12	0.158318
33777	12	0.187505
33778	12	0.185937
33779	12	0.0765278
33780	12	0.193828
33781	12	0.251087
33782	12	0.0274826
33783	12	0.0249504
33784	12	0.0676405
33785	12	0.191498
33786	12	0.13484
33787	12	0.0910481
33788	12	0.167074
33789	12	0.145687
33790	12	0.0965977
33791	12	0.194218
33792	12	0.204451
33793	12	0.131395
33794	12	0.22898
33795	12	0.225927
33796	12	0.0604295
33797	12	0.146406
33798	12	0.186257
33799	12	0.150084
33800	12	0.197025
33801	12	0.145341
33802	12	0.0510957
33803	12	0.187489
33804	12	0.123668
33805	12	0.130051
33806	12	0.086918
33807	12	0.14709
33808	12	0.0787961
33809	12	0.130561
33810	12	0.0933192
33811	12	0.228271
33812	12	0.198788
33813	12	0.200085
33814	12	0.133845
33815	12	0.154014
33816	12	0.0844502
33817	12	0.196791
33818	12	0.132217
33819	12	0.122486
33820	12	0.237088
33821	12	0.119458
33822	12	0.174903
33823	12	0.187489
33824	12	0.225997
33825	12	0.0653394
33826	12	0.144592
33827	12	0.136076
33828	12	0.172223
33829	12	0.129499
33830	12	0.173179
33831	12	0.142389
33832	12	0.160919
33833	12	0.251088
33834	12	0.105169
33835	12	0.10649
33836	12	0.131366
33837	12	0.173451
33838	12	0.130947
33839	12	0.0889167
33840	12	0.206198
33841	12	0.074419
33842	12	0.194576
33843	12	0.125891
33844	12	0.15896
33845	12	0.189687
33846	12	0.1642
33847	12	0.179679
33848	12	0.216279
33849	12	0.12366
33850	12	0.119313
33851	12	0.218827
33852	12	0.0417279
33853	12	0.321226
33854	12	0.122486
33855	12	0.0989013
33856	12	0.179679
33857	12	0.12366
33858	12	0.213787
33859	12	0.0249504
33860	12	0.222696
33861	12	0.117963
33862	12	0.167879
33863	12	0.189337
33864	12	0.168228
33865	12	0.2373
33866	12	0.0312084
33867	12	0.104827
33868	12	0.124533
33869	12	0.102355
33870	12	0.0711742
33871	12	0.0312084
33872	12	0.145269
33873	12	0.263703
33874	12	0.148076
33875	12	0.164068
33876	12	0.129281
33877	12	0.144236
33878	12	0.0312084
33879	12	0.125632
33880	12	0.0676405
33881	12	0.228699
33882	12	0.18857
33883	12	0.170667
33884	12	0.129252
33885	12	0.150531
33886	12	0.198006
33887	12	0.112149
33888	12	0.0975664
33889	12	0.199241
33890	12	0.209803
33891	12	0.142376
33892	12	0.10649
33893	12	0.0844502
33894	12	0.0630894
33895	12	0.179654
33896	12	0.0409725
33897	12	0.135706
33898	12	0.354056
33899	12	0.175123
33900	12	0.195954
33901	12	0.216516
33902	12	0.135609
33903	12	0.158601
33904	12	0.186146
33905	12	0.135706
33906	12	0.148293
33907	12	0.0700674
33908	12	0.0856269
33909	12	0.162894
33910	12	0.189308
33911	12	0.0599725
33912	12	0.280931
33913	12	0.214507
33914	12	0.0876785
33915	12	0.105837
33916	12	0.145215
33917	12	0.148931
33918	12	0.198458
33919	12	0.222781
33920	12	0.107571
33921	12	0.142389
33922	12	0.14525
33923	12	0.169952
33924	12	0.193671
33925	12	0.0630894
33926	12	0.178618
33927	12	0.0989013
33928	12	0.0962813
33929	12	0.190543
33930	12	0.165538
33931	12	0.226101
33932	12	0.15557
33933	12	0.0599725
33934	12	0.174259
33935	12	0.140881
33936	12	0.122486
33937	12	0.122486
33938	12	0.142376
33939	12	0.136968
33940	12	0.0787961
33941	12	0.185937
33942	12	0.207754
33943	12	0.162401
33944	12	0.303283
33945	12	0.1642
33946	12	0.103014
33947	12	0.136493
33948	12	0.221449
33949	12	0.178629
33950	12	0.220521
33951	12	0.144236
33952	12	0.224451
33953	12	0.205429
33954	12	0.129281
33955	12	0.170334
33956	12	0.167074
33957	12	0.0906799
33958	12	0.158388
33959	12	0.235917
33960	12	0.126633
33961	12	0.194249
33962	12	0.194264
33963	12	0.176531
33964	12	0.0676405
33965	12	0.142376
33966	12	0.128088
33967	12	0.180396
33968	12	0.156916
33969	12	0.221405
33970	12	0.162401
33971	12	0.0756957
33972	12	0.150616
33973	12	0.139307
33974	12	0.158388
33975	12	0.22898
33976	12	0.136076
33977	12	0.0702562
33978	12	0.0711742
33979	12	0.123375
33980	12	0.150045
33981	12	0.0844502
33982	12	0.172587
33983	12	0.178299
33984	12	0.142389
33985	12	0.0750489
33986	12	0.14525
33987	12	0.182643
33988	12	0.0581208
33989	12	0.222418
33990	12	0.19538
33991	12	0.0876785
33992	12	0.206198
33993	12	0.160683
33994	12	0.172223
33995	12	0.0649908
33996	12	0.184672
33997	12	0.225622
33998	12	0.220953
33999	12	0.311885
34000	12	0.129839
34001	12	0.243425
34002	12	0.149947
34003	12	0.074419
34004	12	0.126452
34005	12	0.144236
34006	12	0.0929889
34007	12	0.0409725
34008	12	0.111552
34009	12	0.0906799
34010	12	0.135608
34011	12	0.233922
34012	12	0.11745
34013	12	0.194688
34014	12	0.149525
34015	12	0.134898
34016	12	0.142389
34017	12	0.133554
34018	12	0.150717
34019	12	0.128688
34020	12	0.176462
34021	12	0.19538
34022	12	0.184686
34023	12	0.144488
34024	12	0.224118
34025	12	0.228134
34026	12	0.0474893
34027	12	0.13405
34028	12	0.115816
34029	12	0.224214
34030	12	0.18857
34031	12	0.252193
34032	12	0.170181
34033	12	0.145603
34034	12	0.133845
34035	12	0.112883
34036	12	0.0474893
34037	12	0.150616
34038	12	0.160919
34039	12	0.0409725
34040	12	0.143603
34041	12	0.208859
34042	12	0.104061
34043	12	0.153886
34044	12	0.0702562
34045	12	0.186269
34046	12	0.0604295
34047	12	0.0962813
34048	12	0.132488
34049	12	0.158369
34050	12	0.169279
34051	12	0.137099
34052	12	0.104463
34053	12	0.258802
34054	12	0.112913
34055	12	0.276259
34056	12	0.119458
34057	12	0.0765278
34058	12	0.117048
34059	12	0.144127
34060	12	0.123668
34061	12	0.16411
34062	12	0.0866669
34063	12	0.115687
34064	12	0.12056
34065	12	0.158085
34066	12	0.190083
34067	12	0.143102
34068	12	0.135424
34069	12	0.162401
34070	12	0.136184
34071	12	0.0959855
34072	12	0.144359
34073	12	0.144488
34074	12	0.148792
34075	12	0.0866669
34076	12	0.203055
34077	12	0.145603
34078	12	0.0964622
34079	12	0.0769281
34080	12	0.129706
34081	12	0.150045
34082	12	0.233712
34083	12	0.158545
34084	12	0.155208
34085	12	0.104463
34086	12	0.0907756
34087	12	0.0777863
34088	12	0.218845
34089	12	0.193671
34090	12	0.150531
34091	12	0.144236
34092	12	0.136184
34093	12	0.136968
34094	12	0.132189
34095	12	0.167463
34096	12	0.186591
34097	12	0.115816
34098	12	0.0776116
34099	12	0.135424
34100	12	0.150531
34101	12	0.234611
34102	12	0.0960496
34103	12	0.256764
34104	12	0.0417279
34105	12	0.131395
34106	12	0.129281
34107	12	0.218827
34108	12	0.150045
34109	12	0.148076
34110	12	0.311774
34111	12	0.0630894
34112	12	0.0249504
34113	12	0.251975
34114	12	0.12366
34115	12	0.158234
34116	12	0.0409725
34117	12	0.135608
34118	12	0.133845
34119	12	0.259328
34120	12	0.171793
34121	12	0.0676405
34122	12	0.0792197
34123	12	0.208604
34124	12	0.0754935
34125	12	0.17065
34126	12	0.150813
34127	12	0.132496
34128	12	0.121195
34129	12	0.162213
34130	12	0.174299
34131	12	0.128513
34132	12	0.186905
34133	12	0.172223
34134	12	0.133845
34135	12	0.13292
34136	12	0.183287
34137	12	0.133845
34138	12	0.155947
34139	12	0.138573
34140	12	0.0312084
34141	12	0.185308
34142	12	0.107149
34143	12	0.204451
34144	12	0.132217
34145	12	0.103955
34146	12	0.206891
34147	12	0.190388
34148	12	0.136968
34149	12	0.104726
34150	12	0.119458
34151	12	0.0973288
34152	12	0.137099
34153	12	0.0973288
34154	12	0.134898
34155	12	0.229832
34156	12	0.209562
34157	12	0.131366
34158	12	0.186146
34159	12	0.227278
34160	12	0.0615183
34161	12	0.238065
34162	12	0.195954
34163	12	0.219387
34164	12	0.0958082
34165	12	0.173531
34166	12	0.096101
34167	12	0.0510957
34168	12	0.124742
34169	12	0.137396
34170	12	0.115687
34171	12	0.141897
34172	12	0.132217
34173	12	0.105435
34174	12	0.20858
34175	12	0.0674443
34176	12	0.1365
34177	12	0.229632
34178	12	0.176051
34179	12	0.130947
34180	12	0.0931313
34181	12	0.122486
34182	12	0.133542
34183	12	0.0910481
34184	12	0.0274826
34185	12	0.133845
34186	12	0.142296
34187	12	0.144236
34188	12	0.119313
34189	12	0.074419
34190	12	0.273798
34191	12	0.0581208
34192	12	0.175088
34193	12	0.140962
34194	12	0.133869
34195	12	0.145341
34196	12	0.173261
34197	12	0.0597511
34198	12	0.13405
34199	12	0.143681
34200	12	0.213787
34201	12	0.0711742
34202	12	0.150616
34203	12	0.134898
34204	12	0.119313
34205	12	0.144503
34206	12	0.144592
34207	12	0.138333
34208	12	0.188614
34209	12	0.134283
34210	12	0.155753
34211	12	0.17487
34212	12	0.166225
34213	12	0.176321
34214	12	0.193199
34215	12	0.19445
34216	12	0.225997
34217	12	0.129947
34218	12	0.121021
34219	12	0.0702562
34220	12	0.145341
34221	12	0.164068
34222	12	0.144761
34223	12	0.0958512
34224	12	0.0910481
34225	12	0.186935
34226	12	0.172527
34227	12	0.161576
34228	12	0.133845
34229	12	0.158601
34230	12	0.134904
34231	12	0.148792
34232	12	0.103547
34233	12	0.0674443
34234	12	0.171712
34235	12	0.136076
34236	12	0.218803
34237	12	0.104827
34238	12	0.174299
34239	12	0.193375
34240	12	0.121195
34241	12	0.0846845
34242	12	0.195434
34243	12	0.148603
34244	12	0.162331
34245	12	0.15632
34246	12	0.127519
34247	12	0.129839
34248	12	0.0907756
34249	12	0.178169
34250	12	0.190388
34251	12	0.0787961
34252	12	0.112629
34253	12	0.18857
34254	12	0.112883
34255	12	0.206205
34256	12	0.0581208
34257	12	0.134078
34258	12	0.258802
34259	12	0.14525
34260	12	0.1642
34261	12	0.137112
34262	12	0.137396
34263	12	0.0887676
34264	12	0.169255
34265	12	0.158369
34266	12	0.138248
34267	12	0.172223
34268	12	0.200051
34269	12	0.104267
34270	12	0.199201
34271	12	0.063321
34272	12	0.224118
34273	12	0.244361
34274	12	0.114431
34275	12	0.173531
34276	12	0.109031
34277	12	0.250349
34278	12	0.195373
34279	12	0.0604295
34280	12	0.238831
34281	12	0.097232
34282	12	0.0659799
34283	12	0.144488
34284	12	0.151971
34285	12	0.135608
34286	12	0.141604
34287	12	0.0249504
34288	12	0.222399
34289	12	0.148672
34290	12	0.096101
34291	12	0.122486
34292	12	0.185937
34293	12	0.295639
34294	12	0.185694
34295	12	0.111671
34296	12	0.216372
34297	12	0.213164
34298	12	0.128688
34299	12	0.0958082
34300	12	0.202523
34301	12	0.14525
34302	12	0.138728
34303	12	0.126749
34304	12	0.225997
34305	12	0.138728
34306	12	0.140929
34307	12	0.13962
34308	12	0.186905
34309	12	0.0941463
34310	12	0.112251
34311	12	0.0847054
34312	12	0.142296
34313	12	0.123122
34314	12	0.146406
34315	12	0.0789594
34316	12	0.150717
34317	12	0.104061
34318	12	0.237887
34319	12	0.0769281
34320	12	0.12056
34321	12	0.0750489
34322	12	0.150076
34323	12	0.219333
34324	12	0.231918
34325	12	0.187198
34326	12	0.0765278
34327	12	0.156484
34328	12	0.166744
34329	12	0.0975664
34330	12	0.186166
34331	12	0.19064
34332	12	0.180292
34333	12	0.241597
34334	12	0.302683
34335	12	0.144913
34336	12	0.204451
34337	12	0.104061
34338	12	0.0249504
34339	12	0.232332
34340	12	0.235108
34341	12	0.152007
34342	12	0.136968
34343	12	0.114431
34344	12	0.170829
34345	12	0.126749
34346	12	0.121195
34347	12	0.114431
34348	12	0.189687
34349	12	0.138248
34350	12	0.224214
34351	12	0.0975664
34352	12	0.103955
34353	12	0.213787
34354	12	0.0749232
34355	12	0.112149
34356	12	0.12366
34357	12	0.0887072
34358	12	0.138333
34359	12	0.192566
34360	12	0.224701
34361	12	0.208164
34362	12	0.148603
34363	12	0.119313
34364	12	0.132869
34365	12	0.232434
34366	12	0.160919
34367	12	0.162791
34368	12	0.146041
34369	12	0.148393
34370	12	0.153604
34371	12	0.103955
34372	12	0.0581208
34373	12	0.0798795
34374	12	0.0856269
34375	12	0.134898
34376	12	0.300634
34377	12	0.305503
34378	12	0.191789
34379	12	0.0754935
34380	12	0.188404
34381	12	0.0749232
34382	12	0.136076
34383	12	0.269978
34384	12	0.138333
34385	12	0.183973
34386	12	0.132496
34387	12	0.20962
34388	12	0.11745
34389	12	0.154364
34390	12	0.18537
34391	12	0.231433
34392	12	0.140929
34393	12	0.12811
34394	12	0.11047
34395	12	0.238196
34396	12	0.147348
34397	12	0.0887072
34398	12	0.194867
34399	12	0.0649908
34400	12	0.111671
34401	12	0.201137
34402	12	0.174299
34403	12	0.173261
34404	12	0.124547
34405	12	0.122105
34406	12	0.133554
34407	12	0.142296
34408	12	0.19445
34409	12	0.174259
34410	12	0.0846845
34411	12	0.120931
34412	12	0.225997
34413	12	0.209803
34414	12	0.0934263
34415	12	0.144488
34416	12	0.0927953
34417	12	0.149525
34418	12	0.0959855
34419	12	0.158582
34420	12	0.074419
34421	12	0.123938
34422	12	0.391924
34423	12	0.126789
34424	12	0.158318
34425	12	0.126789
34426	12	0.0962813
34427	12	0.0969435
34428	12	0.198072
34429	12	0.158369
34430	12	0.208012
34431	12	0.173908
34432	12	0.137099
34433	12	0.112144
34434	12	0.200571
34435	12	0.0702562
34436	12	0.155208
34437	12	0.121047
34438	12	0.093275
34439	12	0.160703
34440	12	0.140929
34441	12	0.173531
34442	12	0.138237
34443	12	0.0659799
34444	12	0.236672
34445	12	0.133746
34446	12	0.147348
34447	12	0.140881
34448	12	0.148293
34449	12	0.115816
34450	12	0.112629
34451	12	0.119458
34452	12	0.234744
34453	12	0.0599725
34454	12	0.130051
34455	12	0.0802637
34456	12	0.0975664
34457	12	0.145839
34458	12	0.229997
34459	12	0.170667
34460	12	0.246547
34461	12	0.108019
34462	12	0.135706
34463	12	0.136158
34464	12	0.138333
34465	12	0.12503
34466	12	0.165165
34467	12	0.147348
34468	12	0.0756957
34469	12	0.22898
34470	12	0.146827
34471	12	0.0702562
34472	12	0.236672
34473	12	0.0929889
34474	12	0.136076
34475	12	0.135424
34476	12	0.160567
34477	12	0.0961874
34478	12	0.182976
34479	12	0.193375
34480	12	0.157078
34481	12	0.175629
34482	12	0.258802
34483	12	0.133647
34484	12	0.133845
34485	12	0.150531
34486	12	0.167378
34487	12	0.218803
34488	12	0.153169
34489	12	0.0750489
34490	12	0.0887072
34491	12	0.112149
34492	12	0.204331
34493	12	0.225997
34494	12	0.145185
34495	12	0.0581208
34496	12	0.187489
34497	12	0.102741
34498	12	0.063321
34499	12	0.112565
34500	12	0.231918
34501	12	0.13292
34502	12	0.119313
34503	12	0.122486
34504	12	0.0844502
34505	12	0.145471
34506	12	0.0973288
34507	12	0.213672
34508	12	0.198115
34509	12	0.13405
34510	12	0.182643
34511	12	0.182901
34512	12	0.185092
34513	12	0.144127
34514	12	0.0887072
34515	12	0.121047
34516	12	0.148672
34517	12	0.121628
34518	12	0.184803
34519	12	0.209701
34520	12	0.0792197
34521	12	0.204833
34522	12	0.150616
34523	12	0.16737
34524	12	0.199476
34525	12	0.135002
34526	12	0.119675
34527	12	0.178212
34528	12	0.172196
34529	12	0.118069
34530	12	0.13245
34531	12	0.224214
34532	12	0.138728
34533	12	0.108047
34534	12	0.160166
34535	12	0.205389
34536	12	0.179906
34537	12	0.0973288
34538	12	0.128688
34539	12	0.219387
34540	12	0.155208
34541	12	0.218827
34542	12	0.133358
34543	12	0.129252
34544	12	0.160567
34545	12	0.173451
34546	12	0.220182
34547	12	0.0929889
34548	12	0.11047
34549	12	0.131395
34550	12	0.198115
34551	12	0.147085
34552	12	0.159204
34553	12	0.155607
34554	12	0.0711742
34555	12	0.150531
34556	12	0.115816
34557	12	0.176514
34558	12	0.203055
34559	12	0.187198
34560	12	0.148672
34561	12	0.0830179
34562	12	0.0749232
34563	12	0.210759
34564	12	0.0787961
34565	12	0.212428
34566	12	0.220953
34567	12	0.125098
34568	12	0.119313
34569	12	0.136184
34570	12	0.336764
34571	12	0.0597511
34572	12	0.166225
34573	12	0.148076
34574	12	0.0597511
34575	12	0.170414
34576	12	0.144359
34577	12	0.0630894
34578	12	0.16692
34579	12	0.13659
34580	12	0.16692
34581	12	0.0733316
34582	12	0.111754
34583	12	0.131366
34584	12	0.222399
34585	12	0.190388
34586	12	0.126707
34587	12	0.23252
34588	12	0.123122
34589	12	0.177525
34590	12	0.189337
34591	12	0.0993833
34592	12	0.189687
34593	12	0.133845
34594	12	0.177208
34595	12	0.177525
34596	12	0.106364
34597	12	0.250349
34598	12	0.12366
34599	12	0.170181
34600	12	0.127504
34601	12	0.170829
34602	12	0.0975664
34603	12	0.229832
34604	12	0.0702562
34605	12	0.25405
34606	12	0.214507
34607	12	0.0789594
34608	12	0.150022
34609	12	0.0941463
34610	12	0.226101
34611	12	0.255772
34612	12	0.121014
34613	12	0.137099
34614	12	0.126452
34615	12	0.220287
34616	12	0.148672
34617	12	0.149123
34618	12	0.14463
34619	12	0.222418
34620	12	0.127113
34621	12	0.170667
34622	12	0.133869
34623	12	0.205429
34624	12	0.220953
34625	12	0.150076
34626	12	0.138248
34627	12	0.219387
34628	12	0.112629
34629	12	0.158234
34630	12	0.150616
34631	12	0.14525
34632	12	0.162213
34633	12	0.19415
34634	12	0.0844502
34635	12	0.114144
34636	12	0.085965
34637	12	0.126157
34638	12	0.144552
34639	12	0.122105
34640	12	0.0605557
34641	12	0.180761
34642	12	0.219387
34643	12	0.125098
34644	12	0.177208
34645	12	0.14077
34646	12	0.221606
34647	12	0.182184
34648	12	0.130947
34649	12	0.160742
34650	12	0.132217
34651	12	0.149038
34652	12	0.134898
34653	12	0.104726
34654	12	0.143681
34655	12	0.107149
34656	12	0.15349
34657	12	0.146041
34658	12	0.133554
34659	12	0.166225
34660	12	0.125891
34661	12	0.158369
34662	12	0.108819
34663	12	0.236672
34664	12	0.120023
34665	12	0.241888
34666	12	0.133542
34667	12	0.146843
34668	12	0.135175
34669	12	0.168093
34670	12	0.159897
34671	12	0.0756957
34672	12	0.134898
34673	12	0.0605557
34674	12	0.186069
34675	12	0.11914
34676	12	0.0599725
34677	12	0.219387
34678	12	0.178169
34679	12	0.231918
34680	12	0.13405
34681	12	0.148525
34682	12	0.149814
34683	12	0.184074
34684	12	0.131624
34685	12	0.175012
34686	12	0.216456
34687	12	0.198006
34688	12	0.0604295
34689	12	0.212111
34690	12	0.392461
34691	12	0.166985
34692	12	0.197025
34693	12	0.133746
34694	12	0.237827
34695	12	0.183287
34696	12	0.224701
34697	12	0.0508624
34698	12	0.0702562
34699	12	0.0933192
34700	12	0.183287
34701	12	0.143967
34702	12	0.0958082
34703	12	0.183263
34704	12	0.259846
34705	12	0.0847054
34706	12	0.217413
34707	12	0.147348
34708	12	0.177011
34709	12	0.221942
34710	12	0.136158
34711	12	0.0787961
34712	12	0.141293
34713	12	0.216002
34714	12	0.236564
34715	12	0.149684
34716	12	0.263703
34717	12	0.136968
34718	12	0.179135
34719	12	0.197033
34720	12	0.105837
34721	12	0.0249504
34722	12	0.0585923
34723	12	0.180643
34724	12	0.194576
34725	12	0.185937
34726	12	0.119313
34727	12	0.118069
34728	12	0.0653394
34729	12	0.137154
34730	12	0.119675
34731	12	0.118069
34732	12	0.159825
34733	12	0.196789
34734	12	0.124547
34735	12	0.11047
34736	12	0.145603
34737	12	0.160683
34738	12	0.123375
34739	12	0.0711742
34740	12	0.211057
34741	12	0.189687
34742	12	0.171712
34743	12	0.150084
34744	12	0.119313
34745	12	0.145341
34746	12	0.143681
34747	12	0.144761
34748	12	0.20463
34749	12	0.198006
34750	12	0.146406
34751	12	0.268608
34752	12	0.164394
34753	12	0.0822491
34754	12	0.242116
34755	12	0.229832
34756	12	0.204586
34757	12	0.164355
34758	12	0.0830179
34759	12	0.0249504
34760	12	0.137456
34761	12	0.226128
34762	12	0.268608
34763	12	0.192473
34764	12	0.0776116
34765	12	0.228975
34766	12	0.159681
34767	12	0.19854
34768	12	0.105435
34769	12	0.117048
34770	12	0.141897
34771	12	0.171793
34772	12	0.0776116
34773	12	0.102481
34774	12	0.0846845
34775	12	0.15632
34776	12	0.194031
34777	12	0.135116
34778	12	0.142389
34779	12	0.160873
34780	12	0.185694
34781	12	0.249844
34782	12	0.174451
34783	12	0.0929889
34784	12	0.15632
34785	12	0.132488
34786	12	0.180841
34787	12	0.154014
34788	12	0.267371
34789	12	0.114621
34790	12	0.210759
34791	12	0.0659799
34792	12	0.107811
34793	12	0.158601
34794	12	0.0772918
34795	12	0.222399
34796	12	0.0969435
34797	12	0.158234
34798	12	0.0605557
34799	12	0.0508624
34800	12	0.160703
34801	12	0.145106
34802	12	0.209197
34803	12	0.155753
34804	12	0.197204
34805	12	0.206077
34806	12	0.121953
34807	12	0.166985
34808	12	0.0975664
34809	12	0.224914
34810	12	0.138869
34811	12	0.0605557
34812	12	0.172527
34813	12	0.249652
34814	12	0.235491
34815	12	0.0802637
34816	12	0.12366
34817	12	0.152761
34818	12	0.0508624
34819	12	0.107811
34820	12	0.216502
34821	12	0.131395
34822	12	0.156484
34823	12	0.184361
34824	12	0.133542
34825	12	0.155208
34826	12	0.161909
34827	12	0.206501
34828	12	0.13555
34829	12	0.106234
34830	12	0.19608
34831	12	0.123375
34832	12	0.0910481
34833	12	0.0674443
34834	12	0.211727
34835	12	0.220031
34836	12	0.188404
34837	12	0.0928616
34838	12	0.104827
34839	12	0.178324
34840	12	0.178453
34841	12	0.147348
34842	12	0.146406
34843	12	0.130051
34844	12	0.145341
34845	12	0.147124
34846	12	0.12366
34847	12	0.0274826
34848	12	0.158488
34849	12	0.123375
34850	12	0.159358
34851	12	0.096101
34852	12	0.135175
34853	12	0.0659799
34854	12	0.172223
34855	12	0.1952
34856	12	0.137112
34857	12	0.0542661
34858	12	0.0756957
34859	12	0.165165
34860	12	0.0585923
34861	12	0.239662
34862	12	0.129839
34863	12	0.201137
34864	12	0.198006
34865	12	0.131924
34866	12	0.0249504
34867	12	0.198482
34868	12	0.245666
34869	12	0.252097
34870	12	0.103608
34871	12	0.0409725
34872	12	0.144488
34873	12	0.0887676
34874	12	0.187947
34875	12	0.0756957
34876	12	0.136968
34877	12	0.0963104
34878	12	0.162401
34879	12	0.225997
34880	12	0.104827
34881	12	0.0749232
34882	12	0.178327
34883	12	0.184673
34884	12	0.10828
34885	12	0.131395
34886	12	0.107089
34887	12	0.17065
34888	12	0.128989
34889	12	0.130947
34890	12	0.228134
34891	12	0.156789
34892	12	0.220953
34893	12	0.188614
34894	12	0.0615183
34895	12	0.144194
34896	12	0.103547
34897	12	0.144761
34898	12	0.0830179
34899	12	0.15401
34900	12	0.123842
34901	12	0.137396
34902	12	0.143681
34903	12	0.138728
34904	12	0.133845
34905	12	0.108819
34906	12	0.23252
34907	12	0.150616
34908	12	0.23252
34909	12	0.120789
34910	12	0.112526
34911	12	0.147746
34912	12	0.159578
34913	12	0.135608
34914	12	0.207433
34915	12	0.107571
34916	12	0.121014
34917	12	0.194008
34918	12	0.213892
34919	12	0.063321
34920	12	0.0274826
34921	12	0.197842
34922	12	0.0830179
34923	12	0.188614
34924	12	0.136076
34925	12	0.0906799
34926	12	0.190501
34927	12	0.195373
34928	12	0.0676405
34929	12	0.108047
34930	12	0.22898
34931	12	0.150084
34932	12	0.12056
34933	12	0.222399
34934	12	0.0702562
34935	12	0.0989013
34936	12	0.192566
34937	12	0.0702562
34938	12	0.138728
34939	12	0.120789
34940	12	0.127279
34941	12	0.0822491
34942	12	0.182976
34943	12	0.0792197
34944	12	0.173531
34945	12	0.184803
34946	12	0.130071
34947	12	0.116531
34948	12	0.19854
34949	12	0.0409725
34950	12	0.220953
34951	12	0.221793
34952	12	0.134283
34953	12	0.167879
34954	12	0.123375
34955	12	0.164969
34956	12	0.176462
34957	12	0.211267
34958	12	0.161739
34959	12	0.175012
34960	12	0.078944
34961	12	0.218827
34962	12	0.209296
34963	12	0.0249504
34964	12	0.133554
34965	12	0.149947
34966	12	0.284125
34967	12	0.130051
34968	12	0.178283
34969	12	0.0585923
34970	12	0.0822491
34971	12	0.191426
34972	12	0.220953
34973	12	0.204833
34974	12	0.127279
34975	12	0.120789
34976	12	0.160991
34977	12	0.221606
34978	12	0.0599725
34979	12	0.112883
34980	12	0.12056
34981	12	0.17065
34982	12	0.123842
34983	12	0.23252
34984	12	0.213695
34985	12	0.0649908
34986	12	0.0931313
34987	12	0.0594493
34988	12	0.0822491
34989	12	0.136206
34990	12	0.239701
34991	12	0.102355
34992	12	0.131395
34993	12	0.0508624
34994	12	0.0961874
34995	12	0.11745
34996	12	0.108047
34997	12	0.19608
34998	12	0.178878
34999	12	0.186591
35000	12	0.256271
35001	12	0.200571
35002	12	0.0887676
35003	12	0.148931
35004	12	0.15632
35005	12	0.251169
35006	12	0.0958082
35007	12	0.0274826
35008	12	0.142389
35009	12	0.135424
35010	12	0.111754
35011	12	0.0866669
35012	12	0.111671
35013	12	0.0711742
35014	12	0.226101
35015	12	0.209562
35016	12	0.0974305
35017	12	0.220953
35018	12	0.126707
35019	12	0.168724
35020	12	0.237887
35021	12	0.0927953
35022	12	0.158003
35023	12	0.249844
35024	12	0.197025
35025	12	0.157078
35026	12	0.126452
35027	12	0.22869
35028	12	0.204331
35029	12	0.179586
35030	12	0.144488
35031	12	0.16129
35032	12	0.0653394
35033	12	0.258802
35034	12	0.195202
35035	12	0.160742
35036	12	0.148393
35037	12	0.0934263
35038	12	0.148112
35039	12	0.131366
35040	12	0.0777863
35041	12	0.0941463
35042	12	0.112149
35043	12	0.0756957
35044	12	0.185937
35045	12	0.194688
35046	12	0.220554
35047	12	0.0249504
35048	12	0.131366
35049	12	0.150717
35050	12	0.138248
35051	12	0.206198
35052	12	0.0856269
35053	12	0.0756957
35054	12	0.202853
35055	12	0.249374
35056	12	0.0674443
35057	12	0.136968
35058	12	0.129281
35059	12	0.225011
35060	12	0.185937
35061	12	0.127113
35062	12	0.196649
35063	12	0.106234
35064	12	0.224701
35065	12	0.0749232
35066	12	0.139578
35067	12	0.161036
35068	12	0.0630894
35069	12	0.17139
35070	12	0.0274826
35071	12	0.121257
35072	12	0.16252
35073	12	0.0312084
35074	12	0.165065
35075	12	0.286622
35076	12	0.143388
35077	12	0.123668
35078	12	0.161415
35079	12	0.241317
35080	12	0.224118
35081	12	0.184758
35082	12	0.289426
35083	12	0.173638
35084	12	0.16783
35085	12	0.104827
35086	12	0.178283
35087	12	0.102074
35088	12	0.133864
35089	12	0.11747
35090	12	0.12366
35091	12	0.221793
35092	12	0.15557
35093	12	0.0964622
35094	12	0.178283
35095	12	0.146406
35096	12	0.129839
35097	12	0.221793
35098	12	0.124143
35099	12	0.327606
35100	12	0.181366
35101	12	0.093275
35102	12	0.063321
35103	12	0.135608
35104	12	0.185937
35105	12	0.233922
35106	12	0.112526
35107	12	0.164394
35108	12	0.137196
35109	12	0.166058
35110	12	0.279846
35111	12	0.128688
35112	12	0.147746
35113	12	0.263703
35114	12	0.133746
35115	12	0.159738
35116	12	0.218908
35117	12	0.266044
35118	12	0.112565
35119	12	0.172223
35120	12	0.103608
35121	12	0.155208
35122	12	0.245585
35123	12	0.200571
35124	12	0.0733316
35125	12	0.228134
35126	12	0.234761
35127	12	0.112913
35128	12	0.138692
35129	12	0.0581208
35130	12	0.134898
35131	12	0.148931
35132	12	0.136725
35133	12	0.106364
35134	12	0.162401
35135	12	0.170514
35136	12	0.303116
35137	12	0.164355
35138	12	0.126452
35139	12	0.142389
35140	12	0.133542
35141	12	0.176621
35142	12	0.147746
35143	12	0.0958512
35144	12	0.240398
35145	12	0.186146
35146	12	0.168228
35147	12	0.177429
35148	12	0.145341
35149	12	0.202272
35150	12	0.170667
35151	12	0.196666
35152	12	0.134283
35153	12	0.137998
35154	12	0.136076
35155	12	0.16129
35156	12	0.118069
35157	12	0.137196
35158	12	0.205547
35159	12	0.134898
35160	12	0.0733316
35161	12	0.0989013
35162	12	0.192381
35163	12	0.0847054
35164	12	0.0597511
35165	12	0.217937
35166	12	0.123122
35167	12	0.135002
35168	12	0.0889167
35169	12	0.161415
35170	12	0.172839
35171	12	0.148525
35172	12	0.173922
35173	12	0.0605557
35174	12	0.276703
35175	12	0.132217
35176	12	0.0605557
35177	12	0.176492
35178	12	0.0700674
35179	12	0.223221
35180	12	0.150045
35181	12	0.176531
35182	12	0.178299
35183	12	0.123375
35184	12	0.198727
35185	12	0.134359
35186	12	0.164068
35187	12	0.136076
35188	12	0.128513
35189	12	0.197025
35190	12	0.212428
35191	12	0.115816
35192	12	0.148603
35193	12	0.138728
35194	12	0.235176
35195	12	0.235917
35196	12	0.242083
35197	12	0.0417279
35198	12	0.220182
35199	12	0.236672
35200	12	0.0798795
35201	12	0.0597511
35202	12	0.0980898
35203	12	0.176514
35204	12	0.130071
35205	12	0.122486
35206	12	0.132217
35207	12	0.136184
35208	12	0.159681
35209	12	0.138299
35210	12	0.186257
35211	12	0.119458
35212	12	0.145269
35213	12	0.122105
35214	12	0.184758
35215	12	0.111671
35216	12	0.179766
35217	12	0.173451
35218	12	0.137112
35219	12	0.102481
35220	12	0.199721
35221	12	0.195079
35222	12	0.15557
35223	12	0.214397
35224	12	0.0837227
35225	12	0.0409725
35226	12	0.186905
35227	12	0.0958512
35228	12	0.148393
35229	12	0.137936
35230	12	0.0961874
35231	12	0.166082
35232	12	0.0653394
35233	12	0.132217
35234	12	0.190388
35235	12	0.168318
35236	12	0.180708
35237	12	0.0409725
35238	12	0.138248
35239	12	0.0604295
35240	12	0.228134
35241	12	0.249652
35242	12	0.0769281
35243	12	0.0974305
35244	12	0.149947
35245	12	0.14364
35246	12	0.153509
35247	12	0.205389
35248	12	0.142296
35249	12	0.10166
35250	12	0.200571
35251	12	0.074419
35252	12	0.19795
35253	12	0.176492
35254	12	0.155753
35255	12	0.131924
35256	12	0.125254
35257	12	0.176321
35258	12	0.158453
35259	12	0.13405
35260	12	0.216516
35261	12	0.138333
35262	12	0.112565
35263	12	0.239623
35264	12	0.162894
35265	12	0.140711
35266	12	0.220322
35267	12	0.150444
35268	12	0.116531
35269	12	0.104267
35270	12	0.184672
35271	12	0.0542661
35272	12	0.197025
35273	12	0.0659799
35274	12	0.0961874
35275	12	0.136218
35276	12	0.093275
35277	12	0.144761
35278	12	0.202012
35279	12	0.164068
35280	12	0.178212
35281	12	0.162238
35282	12	0.127113
35283	12	0.144359
35284	12	0.128688
35285	12	0.133554
35286	12	0.0993833
35287	12	0.122486
35288	12	0.101497
35289	12	0.216279
35290	12	0.215892
35291	12	0.0961874
35292	12	0.238753
35293	12	0.180188
35294	12	0.138248
35295	12	0.0887072
35296	12	0.137112
35297	12	0.190394
35298	12	0.202797
35299	12	0.148293
35300	12	0.185937
35301	12	0.154364
35302	12	0.142376
35303	12	0.202172
35304	12	0.257993
35305	12	0.138333
35306	12	0.16544
35307	12	0.189337
35308	12	0.112149
35309	12	0.0615183
35310	12	0.305452
35311	12	0.158601
35312	12	0.0866669
35313	12	0.100885
35314	12	0.235917
35315	12	0.134898
35316	12	0.145471
35317	12	0.136725
35318	12	0.146827
35319	12	0.199721
35320	12	0.149525
35321	12	0.144194
35322	12	0.140929
35323	12	0.225068
35324	12	0.0605557
35325	12	0.143681
35326	12	0.150717
35327	12	0.0847054
35328	12	0.122486
35329	12	0.0274826
35330	12	0.0599725
35331	12	0.133845
35332	12	0.14525
35333	12	0.10166
35334	12	0.23053
35335	12	0.108819
35336	12	0.149901
35337	12	0.0960496
35338	12	0.146406
35339	12	0.13405
35340	12	0.168093
35341	12	0.232332
35342	12	0.0856269
35343	12	0.136109
35344	12	0.142296
35345	12	0.105837
35346	12	0.214244
35347	12	0.0887072
35348	12	0.101497
35349	12	0.10649
35350	12	0.130051
35351	12	0.240931
35352	12	0.121047
35353	12	0.224214
35354	12	0.137112
35355	12	0.142376
35356	12	0.170334
35357	12	0.186269
35358	12	0.0594493
35359	12	0.107811
35360	12	0.190501
35361	12	0.126707
35362	12	0.121047
35363	12	0.0417279
35364	12	0.136206
35365	12	0.187505
35366	12	0.130947
35367	12	0.149901
35368	12	0.18138
35369	12	0.13962
35370	12	0.114747
35371	12	0.255271
35372	12	0.204331
35373	12	0.142389
35374	12	0.0865138
35375	12	0.132217
35376	12	0.0776116
35377	12	0.0887072
35378	12	0.218902
35379	12	0.180179
35380	12	0.20372
35381	12	0.173261
35382	12	0.197077
35383	12	0.20743
35384	12	0.0581208
35385	12	0.123122
35386	12	0.242209
35387	12	0.199016
35388	12	0.158582
35389	12	0.104463
35390	12	0.158582
35391	12	0.224451
35392	12	0.158922
35393	12	0.0702562
35394	12	0.186146
35395	12	0.216456
35396	12	0.15632
35397	12	0.131366
35398	12	0.229832
35399	12	0.183287
35400	12	0.14123
35401	12	0.150531
35402	12	0.149684
35403	12	0.158085
35404	12	0.121471
35405	12	0.0594493
35406	12	0.078944
35407	12	0.136184
35408	12	0.126124
35409	12	0.175656
35410	12	0.184758
35411	12	0.150045
35412	12	0.0822491
35413	12	0.104726
35414	12	0.194031
35415	12	0.0676405
35416	12	0.190388
35417	12	0.122486
35418	12	0.168308
35419	12	0.0312084
35420	12	0.129839
35421	12	0.124719
35422	12	0.209701
35423	12	0.116001
35424	12	0.172223
35425	12	0.0702562
35426	12	0.135002
35427	12	0.172223
35428	12	0.110949
35429	12	0.0876785
35430	12	0.145341
35431	12	0.11937
35432	12	0.187505
35433	12	0.161469
35434	12	0.275234
35435	12	0.13405
35436	12	0.0969435
35437	12	0.118593
35438	12	0.150813
35439	12	0.0822491
35440	12	0.133542
35441	12	0.265266
35442	12	0.234635
35443	12	0.186905
35444	12	0.130947
35445	12	0.203055
35446	12	0.0866669
35447	12	0.144488
35448	12	0.0975664
35449	12	0.123842
35450	12	0.134329
35451	12	0.136028
35452	12	0.175088
35453	12	0.227413
35454	12	0.188614
35455	12	0.218827
35456	12	0.0754935
35457	12	0.216372
35458	12	0.145839
35459	12	0.148931
35460	12	0.213695
35461	12	0.0787961
35462	12	0.190501
35463	12	0.155208
35464	12	0.148603
35465	12	0.220953
35466	12	0.200571
35467	12	0.154193
35468	12	0.0700674
35469	12	0.150076
35470	12	0.178299
35471	12	0.224451
35472	12	0.158453
35473	12	0.128688
35474	12	0.180306
35475	12	0.150531
35476	12	0.0924142
35477	12	0.0844502
35478	12	0.158369
35479	12	0.165165
35480	12	0.220031
35481	12	0.218535
35482	12	0.133554
35483	12	0.161469
35484	12	0.158388
35485	12	0.162401
35486	12	0.0798795
35487	12	0.0844502
35488	12	0.23252
35489	12	0.0802637
35490	12	0.134283
35491	12	0.196948
35492	12	0.0830179
35493	12	0.0542661
35494	12	0.0274826
35495	12	0.11047
35496	12	0.126117
35497	12	0.224214
35498	12	0.150076
35499	12	0.14364
35500	12	0.147348
35501	12	0.189337
35502	12	0.0585923
35503	12	0.0474893
35504	12	0.145839
35505	12	0.0802637
35506	12	0.0599725
35507	12	0.123375
35508	12	0.234635
35509	12	0.178453
35510	12	0.212428
35511	12	0.301601
35512	12	0.112254
35513	12	0.0833487
35514	12	0.0953221
35515	12	0.0822491
35516	12	0.231918
35517	12	0.0822491
35518	12	0.234653
35519	12	0.143681
35520	12	0.0474893
35521	12	0.0581208
35522	12	0.0850088
35523	12	0.150616
35524	12	0.142296
35525	12	0.218827
35526	12	0.174299
35527	12	0.200571
35528	12	0.0958082
35529	12	0.143547
35530	12	0.215355
35531	12	0.237445
35532	12	0.0960496
35533	12	0.254753
35534	12	0.0847054
35535	12	0.0508624
35536	12	0.0865138
35537	12	0.14606
35538	12	0.108047
35539	12	0.172223
35540	12	0.204503
35541	12	0.150045
35542	12	0.137936
35543	12	0.122486
35544	12	0.198115
35545	12	0.0941463
35546	12	0.197204
35547	12	0.179324
35548	12	0.220287
35549	12	0.126789
35550	12	0.158488
35551	12	0.127279
35552	12	0.138728
35553	12	0.21797
35554	12	0.0630894
35555	12	0.137396
35556	12	0.155947
35557	12	0.123938
35558	12	0.178324
35559	12	0.136028
35560	12	0.0409725
35561	12	0.137154
35562	12	0.231093
35563	12	0.150045
35564	12	0.0906799
35565	12	0.127176
35566	12	0.192381
35567	12	0.0510957
35568	12	0.0733316
35569	12	0.150616
35570	12	0.173261
35571	12	0.150045
35572	12	0.0846845
35573	12	0.15632
35574	12	0.143388
35575	12	0.12056
35576	12	0.258802
35577	12	0.104827
35578	12	0.0581208
35579	12	0.0594493
35580	12	0.150531
35581	12	0.133845
35582	12	0.150084
35583	12	0.135608
35584	12	0.0409725
35585	12	0.135706
35586	12	0.181366
35587	12	0.213103
35588	12	0.15557
35589	12	0.11914
35590	12	0.11745
35591	12	0.223443
35592	12	0.168493
35593	12	0.178095
35594	12	0.125891
35595	12	0.141897
35596	12	0.143388
35597	12	0.0674443
35598	12	0.224701
35599	12	0.130051
35600	12	0.158318
35601	12	0.183334
35602	12	0.101497
35603	12	0.107089
35604	12	0.137396
35605	12	0.200085
35606	12	0.0700674
35607	12	0.0772918
35608	12	0.0798795
35609	12	0.0975664
35610	12	0.129706
35611	12	0.12056
35612	12	0.148792
35613	12	0.167074
35614	12	0.134283
35615	12	0.213787
35616	12	0.197382
35617	12	0.225061
35618	12	0.127279
35619	12	0.117048
35620	12	0.0597511
35621	12	0.160742
35622	12	0.18857
35623	12	0.114431
35624	12	0.184673
35625	12	0.0508624
35626	12	0.105169
35627	12	0.0887072
35628	12	0.103547
35629	12	0.172348
35630	12	0.13659
35631	12	0.142296
35632	12	0.0924142
35633	12	0.137112
35634	12	0.19608
35635	12	0.0931313
35636	12	0.0604295
35637	12	0.176531
35638	12	0.228271
35639	12	0.16692
35640	12	0.158234
35641	12	0.198482
35642	12	0.204451
35643	12	0.0975664
35644	12	0.133746
35645	12	0.0942209
35646	12	0.201137
35647	12	0.187505
35648	12	0.202868
35649	12	0.136968
35650	12	0.0989013
35651	12	0.158318
35652	12	0.0630894
35653	12	0.123375
35654	12	0.0928616
35655	12	0.212428
35656	12	0.0962813
35657	12	0.12503
35658	12	0.155947
35659	12	0.0830179
35660	12	0.220031
35661	12	0.159514
35662	12	0.160683
35663	12	0.0866669
35664	12	0.176645
35665	12	0.194576
35666	12	0.184278
35667	12	0.170414
35668	12	0.0700674
35669	12	0.0659799
35670	12	0.148603
35671	12	0.14525
35672	12	0.236672
35673	12	0.143547
35674	12	0.17149
35675	12	0.107811
35676	12	0.158318
35677	12	0.0910481
35678	12	0.0417279
35679	12	0.138869
35680	12	0.144194
35681	12	0.133845
35682	12	0.144127
35683	12	0.192566
35684	12	0.111671
35685	12	0.122486
35686	12	0.198006
35687	12	0.179192
35688	12	0.136968
35689	12	0.0312084
35690	12	0.194576
35691	12	0.124547
35692	12	0.224214
35693	12	0.137099
35694	12	0.161739
35695	12	0.111552
35696	12	0.0989013
35697	12	0.133845
35698	12	0.148672
35699	12	0.168308
35700	12	0.130561
35701	12	0.219387
35702	12	0.118138
35703	12	0.0850088
35704	12	0.186905
35705	12	0.118523
35706	12	0.142389
35707	12	0.0924142
35708	12	0.132496
35709	12	0.138248
35710	12	0.0749232
35711	12	0.0974305
35712	12	0.0409725
35713	12	0.14463
35714	12	0.135608
35715	12	0.19782
35716	12	0.0993833
35717	12	0.160683
35718	12	0.136158
35719	12	0.111478
35720	12	0.111646
35721	12	0.124143
35722	12	0.137099
35723	12	0.160567
35724	12	0.161909
35725	12	0.122105
35726	12	0.123375
35727	12	0.245551
35728	12	0.223221
35729	12	0.148393
35730	12	0.122486
35731	12	0.130071
35732	12	0.2023
35733	12	0.211579
35734	12	0.161469
35735	12	0.150045
35736	12	0.119313
35737	12	0.118188
35738	12	0.160919
35739	12	0.0975664
35740	12	0.224914
35741	12	0.111552
35742	12	0.137396
35743	12	0.215063
35744	12	0.13659
35745	12	0.12056
35746	12	0.165165
35747	12	0.186146
35748	12	0.103472
35749	12	0.146406
35750	12	0.150045
35751	12	0.154014
35752	12	0.0980898
35753	12	0.213529
35754	12	0.202908
35755	12	0.125681
35756	12	0.0604295
35757	12	0.158453
35758	12	0.184758
35759	12	0.182737
35760	12	0.0274826
35761	12	0.18857
35762	12	0.133554
35763	12	0.135706
35764	12	0.138248
35765	12	0.202868
35766	12	0.198115
35767	12	0.179192
35768	12	0.121953
35769	12	0.0787961
35770	12	0.130051
35771	12	0.0599725
35772	12	0.0249504
35773	12	0.164355
35774	12	0.160166
35775	12	0.0931313
35776	12	0.0958082
35777	12	0.134283
35778	12	0.180841
35779	12	0.137099
35780	12	0.337061
35781	12	0.0887072
35782	12	0.186146
35783	12	0.190501
35784	12	0.193671
35785	12	0.102355
35786	12	0.112629
35787	12	0.199016
35788	12	0.179679
35789	12	0.125891
35790	12	0.107811
35791	12	0.170334
35792	12	0.154421
35793	12	0.158601
35794	12	0.137786
35795	12	0.0856269
35796	12	0.134904
35797	12	0.209296
35798	12	0.0659799
35799	12	0.10649
35800	12	0.102481
35801	12	0.215931
35802	12	0.175027
35803	12	0.196791
35804	12	0.122486
35805	12	0.126787
35806	12	0.0615183
35807	12	0.246827
35808	12	0.10166
35809	12	0.201632
35810	12	0.148076
35811	12	0.216502
35812	12	0.137099
35813	12	0.178169
35814	12	0.148293
35815	12	0.0702562
35816	12	0.23252
35817	12	0.30506
35818	12	0.119313
35819	12	0.172839
35820	12	0.0866669
35821	12	0.202908
35822	12	0.187489
35823	12	0.129839
35824	12	0.147348
35825	12	0.135608
35826	12	0.0508624
35827	12	0.14606
35828	12	0.167879
35829	12	0.218535
35830	12	0.155039
35831	12	0.0409725
35832	12	0.186069
35833	12	0.220953
35834	12	0.180622
35835	12	0.159738
35836	12	0.13405
35837	12	0.249514
35838	12	0.169255
35839	12	0.151683
35840	12	0.133845
35841	12	0.0973288
35842	12	0.22869
35843	12	0.155947
35844	12	0.107149
35845	12	0.162027
35846	12	0.0941463
35847	12	0.0581208
35848	12	0.133554
35849	12	0.0312084
35850	12	0.157257
35851	12	0.167879
35852	12	0.184803
35853	12	0.150022
35854	12	0.163943
35855	12	0.0674443
35856	12	0.20372
35857	12	0.16129
35858	12	0.19608
35859	12	0.126789
35860	12	0.156543
35861	12	0.168724
35862	12	0.150531
35863	12	0.134554
35864	12	0.186146
35865	12	0.144913
35866	12	0.127279
35867	12	0.202696
35868	12	0.103472
35869	12	0.0702562
35870	12	0.148603
35871	12	0.232727
35872	12	0.184758
35873	12	0.112251
35874	12	0.178618
35875	12	0.135706
35876	12	0.200051
35877	12	0.127176
35878	12	0.0649908
35879	12	0.132917
35880	12	0.121047
35881	12	0.17116
35882	12	0.166145
35883	12	0.0409725
35884	12	0.130947
35885	12	0.166596
35886	12	0.0847054
35887	12	0.147348
35888	12	0.211043
35889	12	0.203922
35890	12	0.0927953
35891	12	0.204917
35892	12	0.151971
35893	12	0.133542
35894	12	0.0889167
35895	12	0.0674443
35896	12	0.147348
35897	12	0.121014
35898	12	0.167074
35899	12	0.224059
35900	12	0.0249504
35901	12	0.0837227
35902	12	0.0474893
35903	12	0.0711742
35904	12	0.130947
35905	12	0.207629
35906	12	0.168093
35907	12	0.148931
35908	12	0.118069
35909	12	0.125891
35910	12	0.179679
35911	12	0.149814
35912	12	0.140881
35913	12	0.0510957
35914	12	0.129839
35915	12	0.214608
35916	12	0.174299
35917	12	0.138248
35918	12	0.125891
35919	12	0.138692
35920	12	0.0765278
35921	12	0.0474893
35922	12	0.155208
35923	12	0.155337
35924	12	0.115816
35925	12	0.144127
35926	12	0.0749232
35927	12	0.138688
35928	12	0.0508624
35929	12	0.104463
35930	12	0.147348
35931	12	0.12366
35932	12	0.175088
35933	12	0.167879
35934	12	0.149901
35935	12	0.223443
35936	12	0.159738
35937	12	0.17065
35938	12	0.148672
35939	12	0.107149
35940	12	0.22933
35941	12	0.161739
35942	12	0.161909
35943	12	0.214334
35944	12	0.224214
35945	12	0.063321
35946	12	0.0249504
35947	12	0.251686
35948	12	0.0510957
35949	12	0.155135
35950	12	0.26903
35951	12	0.166082
35952	12	0.148931
35953	12	0.161469
35954	12	0.220031
35955	12	0.0700674
35956	12	0.149684
35957	12	0.172839
35958	12	0.0605557
35959	12	0.135706
35960	12	0.114431
35961	12	0.0581208
35962	12	0.0850088
35963	12	0.20508
35964	12	0.0776116
35965	12	0.184758
35966	12	0.148672
35967	12	0.133554
35968	12	0.259328
35969	12	0.178333
35970	12	0.178327
35971	12	0.0659799
35972	12	0.210436
35973	12	0.198225
35974	12	0.15557
35975	12	0.176531
35976	12	0.238885
35977	12	0.123122
35978	12	0.172348
35979	12	0.142389
35980	12	0.158369
35981	12	0.126633
35982	12	0.189337
35983	12	0.240358
35984	12	0.267286
35985	12	0.125891
35986	12	0.16589
35987	12	0.115816
35988	12	0.158582
35989	12	0.189724
35990	12	0.197204
35991	12	0.123668
35992	12	0.104463
35993	12	0.123842
35994	12	0.135609
35995	12	0.123122
35996	12	0.112565
35997	12	0.249652
35998	12	0.137196
35999	12	0.130561
36000	12	0.0792197
36001	12	0.0312084
36002	12	0.134898
36003	12	0.172223
36004	12	0.16589
36005	12	0.157078
36006	12	0.20472
36007	12	0.0837227
36008	12	0.0958082
36009	12	0.197842
36010	12	0.211267
36011	12	0.166744
36012	12	0.0798795
36013	12	0.0959855
36014	12	0.160919
36015	12	0.12366
36016	12	0.143681
36017	12	0.135379
36018	12	0.0702562
36019	12	0.13405
36020	12	0.166863
36021	12	0.128681
36022	12	0.108019
36023	12	0.123901
36024	12	0.0765278
36025	12	0.176051
36026	12	0.135608
36027	12	0.185937
36028	12	0.162886
36029	12	0.178283
36030	12	0.0965977
36031	12	0.102074
36032	12	0.0942209
36033	12	0.148293
36034	12	0.158085
36035	12	0.1642
36036	12	0.119313
36037	12	0.158318
36038	12	0.201043
36039	12	0.25405
36040	12	0.185937
36041	12	0.0924142
36042	12	0.220953
36043	12	0.263186
36044	12	0.160873
36045	12	0.0960496
36046	12	0.141076
36047	12	0.163257
36048	12	0.215847
36049	12	0.127279
36050	12	0.127279
36051	12	0.168093
36052	12	0.132217
36053	12	0.0965977
36054	12	0.135706
36055	12	0.0700674
36056	12	0.112526
36057	12	0.160742
36058	12	0.209562
36059	12	0.0542661
36060	12	0.143967
36061	12	0.142376
36062	12	0.0789594
36063	12	0.252991
36064	12	0.189644
36065	12	0.140962
36066	12	0.167074
36067	12	0.132496
36068	12	0.146406
36069	12	0.22869
36070	12	0.22869
36071	12	0.11747
36072	12	0.0974305
36073	12	0.187489
36074	12	0.144236
36075	12	0.20463
36076	12	0.0865138
36077	12	0.121195
36078	12	0.235917
36079	12	0.324735
36080	12	0.114747
36081	12	0.171857
36082	12	0.220521
36083	12	0.115592
36084	12	0.155947
36085	12	0.0789594
36086	12	0.145215
36087	12	0.0711742
36088	12	0.224118
36089	12	0.130071
36090	12	0.0789594
36091	12	0.1829
36092	12	0.155753
36093	12	0.164355
36094	12	0.158388
36095	12	0.193357
36096	12	0.148672
36097	12	0.157078
36098	12	0.0907756
36099	12	0.208604
36100	12	0.148293
36101	12	0.165458
36102	12	0.085965
36103	12	0.142389
36104	12	0.0615183
36105	12	0.0822491
36106	12	0.0409725
36107	12	0.147836
36108	12	0.145434
36109	12	0.063321
36110	12	0.178324
36111	12	0.135002
36112	12	0.154181
36113	12	0.294371
36114	12	0.127288
36115	12	0.249374
36116	12	0.0844502
36117	12	0.0409725
36118	12	0.229832
36119	12	0.224701
36120	12	0.100885
36121	12	0.111671
36122	12	0.147664
36123	12	0.204556
36124	12	0.159959
36125	12	0.164969
36126	12	0.0630894
36127	12	0.0910481
36128	12	0.249374
36129	12	0.176531
36130	12	0.170786
36131	12	0.284084
36132	12	0.112883
36133	12	0.115687
36134	12	0.166064
36135	12	0.238618
36136	12	0.163014
36137	12	0.134283
36138	12	0.130947
36139	12	0.20329
36140	12	0.137099
36141	12	0.198905
36142	12	0.107811
36143	12	0.184686
36144	12	0.119313
36145	12	0.160567
36146	12	0.149814
36147	12	0.0508624
36148	12	0.14709
36149	12	0.187489
36150	12	0.144127
36151	12	0.181536
36152	12	0.234327
36153	12	0.179192
36154	12	0.25413
36155	12	0.183678
36156	12	0.171712
36157	12	0.0961874
36158	12	0.168308
36159	12	0.15807
36160	12	0.158174
36161	12	0.159878
36162	12	0.139307
36163	12	0.138595
36164	12	0.16544
36165	12	0.103014
36166	12	0.0474893
36167	12	0.0941463
36168	12	0.0711742
36169	12	0.186146
36170	12	0.115816
36171	12	0.0776116
36172	12	0.22869
36173	12	0.120931
36174	12	0.111646
36175	12	0.063321
36176	12	0.231433
36177	12	0.172836
36178	12	0.183287
36179	12	0.186146
36180	12	0.160873
36181	12	0.125891
36182	12	0.127279
36183	12	0.131366
36184	12	0.285253
36185	12	0.127279
36186	12	0.146041
36187	12	0.132217
36188	12	0.132488
36189	12	0.129499
36190	12	0.231342
36191	12	0.19967
36192	12	0.165065
36193	12	0.194249
36194	12	0.0974305
36195	12	0.225523
36196	12	0.162401
36197	12	0.197025
36198	12	0.199476
36199	12	0.0822491
36200	12	0.234653
36201	12	0.0750489
36202	12	0.147202
36203	12	0.0889167
36204	12	0.234744
36205	12	0.221168
36206	12	0.103472
36207	12	0.132276
36208	12	0.147348
36209	12	0.0274826
36210	12	0.150287
36211	12	0.123375
36212	12	0.144761
36213	12	0.211267
36214	12	0.132041
36215	12	0.211579
36216	12	0.257189
36217	12	0.220031
36218	12	0.154364
36219	12	0.0777863
36220	12	0.119313
36221	12	0.187294
36222	12	0.186935
36223	12	0.0750489
36224	12	0.150287
36225	12	0.198159
36226	12	0.134283
36227	12	0.155208
36228	12	0.184074
36229	12	0.159578
36230	12	0.0850088
36231	12	0.203153
36232	12	0.23252
36233	12	0.180396
36234	12	0.220216
36235	12	0.204451
36236	12	0.11047
36237	12	0.205429
36238	12	0.0876785
36239	12	0.17065
36240	12	0.0653394
36241	12	0.134898
36242	12	0.147348
36243	12	0.140011
36244	12	0.148685
36245	12	0.203493
36246	12	0.147746
36247	12	0.0274826
36248	12	0.107327
36249	12	0.150717
36250	12	0.103394
36251	12	0.074419
36252	12	0.170786
36253	12	0.0249504
36254	12	0.137099
36255	12	0.138573
36256	12	0.0847054
36257	12	0.193671
36258	12	0.18857
36259	12	0.221606
36260	12	0.143388
36261	12	0.194008
36262	12	0.0659799
36263	12	0.138692
36264	12	0.209065
36265	12	0.178878
36266	12	0.114431
36267	12	0.203261
36268	12	0.235491
36269	12	0.0822491
36270	12	0.138333
36271	12	0.106364
36272	12	0.120931
36273	12	0.11035
36274	12	0.179679
36275	12	0.130561
36276	12	0.0674443
36277	12	0.158369
36278	12	0.136968
36279	12	0.192473
36280	12	0.159578
36281	12	0.234653
36282	12	0.173531
36283	12	0.338542
36284	12	0.173451
36285	12	0.151971
36286	12	0.158601
36287	12	0.0249504
36288	12	0.206077
36289	12	0.123375
36290	12	0.192381
36291	12	0.138728
36292	12	0.0585923
36293	12	0.166863
36294	12	0.154193
36295	12	0.215134
36296	12	0.129839
36297	12	0.0649908
36298	12	0.150717
36299	12	0.111671
36300	12	0.137099
36301	12	0.211043
36302	12	0.226883
36303	12	0.0865138
36304	12	0.0750489
36305	12	0.186271
36306	12	0.132721
36307	12	0.16129
36308	12	0.192044
36309	12	0.160567
36310	12	0.239716
36311	12	0.127279
36312	12	0.150531
36313	12	0.0907756
36314	12	0.184686
36315	12	0.244361
36316	12	0.116531
36317	12	0.0965977
36318	12	0.121628
36319	12	0.184686
36320	12	0.120544
36321	12	0.103547
36322	12	0.194453
36323	12	0.130561
36324	12	0.236463
36325	12	0.175088
36326	12	0.13405
36327	12	0.0847054
36328	12	0.139564
36329	12	0.164251
36330	12	0.175674
36331	12	0.259285
36332	12	0.181366
36333	12	0.0700674
36334	12	0.165065
36335	12	0.195373
36336	12	0.142296
36337	12	0.150045
36338	12	0.186069
36339	12	0.178095
36340	12	0.127371
36341	12	0.145603
36342	12	0.219414
36343	12	0.0542661
36344	12	0.22898
36345	12	0.170923
36346	12	0.131366
36347	12	0.0887072
36348	12	0.149901
36349	12	0.197067
36350	12	0.137099
36351	12	0.0833487
36352	12	0.239623
36353	12	0.121195
36354	12	0.224214
36355	12	0.208012
36356	12	0.180396
36357	12	0.149969
36358	12	0.189337
36359	12	0.175075
36360	12	0.125627
36361	12	0.27391
36362	12	0.218803
36363	12	0.0876785
36364	12	0.093275
36365	12	0.159738
36366	12	0.198006
36367	12	0.234372
36368	12	0.229273
36369	12	0.15958
36370	12	0.0756957
36371	12	0.224214
36372	12	0.164355
36373	12	0.147746
36374	12	0.145471
36375	12	0.124533
36376	12	0.129947
36377	12	0.24524
36378	12	0.186146
36379	12	0.063321
36380	12	0.16129
36381	12	0.240364
36382	12	0.180292
36383	12	0.0605557
36384	12	0.145869
36385	12	0.0659799
36386	12	0.157291
36387	12	0.257993
36388	12	0.150076
36389	12	0.231986
36390	12	0.197025
36391	12	0.132041
36392	12	0.137786
36393	12	0.1642
36394	12	0.157078
36395	12	0.125891
36396	12	0.123122
36397	12	0.0615183
36398	12	0.0605557
36399	12	0.224214
36400	12	0.0769281
36401	12	0.121047
36402	12	0.220554
36403	12	0.186804
36404	12	0.22933
36405	12	0.138248
36406	12	0.197948
36407	12	0.12366
36408	12	0.15746
36409	12	0.376161
36410	12	0.164245
36411	12	0.0777863
36412	12	0.252689
36413	12	0.191663
36414	12	0.148683
36415	12	0.130947
36416	12	0.0772918
36417	12	0.142389
36418	12	0.106364
36419	12	0.154014
36420	12	0.136076
36421	12	0.0409725
36422	12	0.13962
36423	12	0.246204
36424	12	0.161739
36425	12	0.284161
36426	12	0.140011
36427	12	0.229832
36428	12	0.136218
36429	12	0.122486
36430	12	0.121471
36431	12	0.240931
36432	12	0.0700674
36433	12	0.130921
36434	12	0.0910481
36435	12	0.228134
36436	12	0.135706
36437	12	0.117048
36438	12	0.134898
36439	12	0.0933192
36440	12	0.158085
36441	12	0.146827
36442	12	0.1642
36443	12	0.114144
36444	12	0.0850088
36445	12	0.186905
36446	12	0.189331
36447	12	0.187198
36448	12	0.0964622
36449	12	0.10166
36450	12	0.138692
36451	12	0.102074
36452	12	0.0846845
36453	12	0.118138
36454	12	0.152063
36455	12	0.0965977
36456	12	0.0659799
36457	12	0.0974305
36458	12	0.206436
36459	12	0.0597511
36460	12	0.0850088
36461	12	0.147202
36462	12	0.187489
36463	12	0.106234
36464	12	0.115592
36465	12	0.133542
36466	12	0.254143
36467	12	0.170414
36468	12	0.197077
36469	12	0.153703
36470	12	0.239623
36471	12	0.157078
36472	12	0.0409725
36473	12	0.144488
36474	12	0.200571
36475	12	0.147202
36476	12	0.228134
36477	12	0.12366
36478	12	0.133542
36479	12	0.153587
36480	12	0.167027
36481	12	0.168493
36482	12	0.102749
36483	12	0.224026
36484	12	0.142296
36485	12	0.125891
36486	12	0.154014
36487	12	0.172839
36488	12	0.220953
36489	12	0.168308
36490	12	0.225011
36491	12	0.228271
36492	12	0.224451
36493	12	0.166744
36494	12	0.211579
36495	12	0.161739
36496	12	0.266942
36497	12	0.158601
36498	12	0.0581208
36499	12	0.190543
36500	12	0.208476
36501	12	0.239623
36502	12	0.104827
36503	12	0.22869
36504	12	0.140929
36505	12	0.0274826
36506	12	0.125098
36507	12	0.0993833
36508	12	0.234744
36509	12	0.130071
36510	12	0.188614
36511	12	0.237498
36512	12	0.104726
36513	12	0.0789594
36514	12	0.273206
36515	12	0.125238
36516	12	0.136218
36517	12	0.195434
36518	12	0.265126
36519	12	0.145341
36520	12	0.173638
36521	12	0.0866669
36522	12	0.257605
36523	12	0.0597511
36524	12	0.108047
36525	12	0.13405
36526	12	0.074419
36527	12	0.15896
36528	12	0.193671
36529	12	0.138392
36530	12	0.14132
36531	12	0.175123
36532	12	0.0989013
36533	12	0.11035
36534	12	0.117048
36535	12	0.220521
36536	12	0.142389
36537	12	0.136076
36538	12	0.104463
36539	12	0.107571
36540	12	0.198622
36541	12	0.0830179
36542	12	0.150616
36543	12	0.155753
36544	12	0.209065
36545	12	0.0958512
36546	12	0.215399
36547	12	0.0847054
36548	12	0.136109
36549	12	0.148683
36550	12	0.183334
36551	12	0.0312084
36552	12	0.0750489
36553	12	0.12056
36554	12	0.148076
36555	12	0.137396
36556	12	0.0958082
36557	12	0.137099
36558	12	0.0961874
36559	12	0.147348
36560	12	0.0965977
36561	12	0.215298
36562	12	0.11745
36563	12	0.167027
36564	12	0.0927953
36565	12	0.0605557
36566	12	0.288247
36567	12	0.148112
36568	12	0.183766
36569	12	0.0630894
36570	12	0.0659799
36571	12	0.127519
36572	12	0.164355
36573	12	0.0581208
36574	12	0.130071
36575	12	0.150616
36576	12	0.198006
36577	12	0.0965977
36578	12	0.160361
36579	12	0.134898
36580	12	0.157342
36581	12	0.221247
36582	12	0.118593
36583	12	0.187693
36584	12	0.203677
36585	12	0.159204
36586	12	0.187489
36587	12	0.132276
36588	12	0.0802637
36589	12	0.108019
36590	12	0.15553
36591	12	0.232434
36592	12	0.0594493
36593	12	0.251686
36594	12	0.150084
36595	12	0.0924142
36596	12	0.123122
36597	12	0.142296
36598	12	0.115592
36599	12	0.0927953
36600	12	0.14592
36601	12	0.168724
36602	12	0.230247
36603	12	0.154118
36604	12	0.165458
36605	12	0.164355
36606	12	0.0417279
36607	12	0.134898
36608	12	0.0312084
36609	12	0.11047
36610	12	0.107149
36611	12	0.123938
36612	12	0.111754
36613	12	0.164245
36614	12	0.164068
36615	12	0.0653394
36616	12	0.229832
36617	12	0.144761
36618	12	0.144127
36619	12	0.0928616
36620	12	0.238245
36621	12	0.118069
36622	12	0.0581208
36623	12	0.188404
36624	12	0.160919
36625	12	0.240847
36626	12	0.183287
36627	12	0.150084
36628	12	0.166348
36629	12	0.164068
36630	12	0.207754
36631	12	0.234372
36632	12	0.0474893
36633	12	0.111671
36634	12	0.189337
36635	12	0.130071
36636	12	0.224914
36637	12	0.0249504
36638	12	0.167027
36639	12	0.127504
36640	12	0.148931
36641	12	0.105169
36642	12	0.219387
36643	12	0.120403
36644	12	0.178169
36645	12	0.176514
36646	12	0.132488
36647	12	0.128688
36648	12	0.184821
36649	12	0.148076
36650	12	0.0927953
36651	12	0.17065
36652	12	0.123122
36653	12	0.175717
36654	12	0.0508624
36655	12	0.0417279
36656	12	0.119313
36657	12	0.178095
36658	12	0.0798795
36659	12	0.171857
36660	12	0.198482
36661	12	0.280931
36662	12	0.0599725
36663	12	0.215399
36664	12	0.118188
36665	12	0.149957
36666	12	0.150616
36667	12	0.192381
36668	12	0.161036
36669	12	0.134898
36670	12	0.230459
36671	12	0.15557
36672	12	0.19795
36673	12	0.224451
36674	12	0.123842
36675	12	0.176051
36676	12	0.150045
36677	12	0.160361
36678	12	0.0594493
36679	12	0.0833487
36680	12	0.206775
36681	12	0.137196
36682	12	0.202272
36683	12	0.122486
36684	12	0.260399
36685	12	0.167378
36686	12	0.0787961
36687	12	0.0906799
36688	12	0.167438
36689	12	0.161909
36690	12	0.249514
36691	12	0.135116
36692	12	0.112149
36693	12	0.224701
36694	12	0.172309
36695	12	0.223443
36696	12	0.11914
36697	12	0.200752
36698	12	0.116531
36699	12	0.175255
36700	12	0.161909
36701	12	0.16837
36702	12	0.208604
36703	12	0.191789
36704	12	0.17918
36705	12	0.137154
36706	12	0.196791
36707	12	0.129839
36708	12	0.1642
36709	12	0.172839
36710	12	0.134078
36711	12	0.150568
36712	12	0.185297
36713	12	0.111478
36714	12	0.198006
36715	12	0.136968
36716	12	0.133542
36717	12	0.23252
36718	12	0.176492
36719	12	0.158582
36720	12	0.127373
36721	12	0.143681
36722	12	0.191426
36723	12	0.0604295
36724	12	0.214123
36725	12	0.159578
36726	12	0.203055
36727	12	0.139564
36728	12	0.0605557
36729	12	0.164355
36730	12	0.086918
36731	12	0.150076
36732	12	0.204917
36733	12	0.111646
36734	12	0.0924142
36735	12	0.162086
36736	12	0.0417279
36737	12	0.143388
36738	12	0.138248
36739	12	0.114621
36740	12	0.106364
36741	12	0.176531
36742	12	0.176051
36743	12	0.159738
36744	12	0.0274826
36745	12	0.135608
36746	12	0.220031
36747	12	0.187836
36748	12	0.093275
36749	12	0.170923
36750	12	0.176051
36751	12	0.198622
36752	12	0.103608
36753	12	0.123375
36754	12	0.111552
36755	12	0.229832
36756	12	0.179766
36757	12	0.176208
36758	12	0.0887072
36759	12	0.123122
36760	12	0.0649908
36761	12	0.1642
36762	12	0.145185
36763	12	0.124547
36764	12	0.173451
36765	12	0.149901
36766	12	0.237499
36767	12	0.187489
36768	12	0.150076
36769	12	0.0876785
36770	12	0.178878
36771	12	0.119313
36772	12	0.100885
36773	12	0.239057
36774	12	0.222399
36775	12	0.173908
36776	12	0.127923
36777	12	0.130051
36778	12	0.0789594
36779	12	0.162027
36780	12	0.182184
36781	12	0.140881
36782	12	0.132917
36783	12	0.235108
36784	12	0.197842
36785	12	0.135608
36786	12	0.176051
36787	12	0.0594493
36788	12	0.0754935
36789	12	0.0604295
36790	12	0.161739
36791	12	0.123375
36792	12	0.144127
36793	12	0.160361
36794	12	0.149901
36795	12	0.0958082
36796	12	0.168093
36797	12	0.0961874
36798	12	0.154118
36799	12	0.0993833
36800	12	0.134898
36801	12	0.194249
36802	12	0.0765278
36803	12	0.0653394
36804	12	0.222399
36805	12	0.226128
36806	12	0.211043
36807	12	0.232719
36808	12	0.191789
36809	12	0.121471
36810	12	0.197382
36811	12	0.203754
36812	12	0.18943
36813	12	0.138732
36814	12	0.189975
36815	12	0.122105
36816	12	0.163756
36817	12	0.221017
36818	12	0.172196
36819	12	0.134283
36820	12	0.145341
36821	12	0.134283
36822	12	0.0929889
36823	12	0.224118
36824	12	0.0409725
36825	12	0.189687
36826	12	0.133554
36827	12	0.150717
36828	12	0.123842
36829	12	0.127279
36830	12	0.0847054
36831	12	0.158388
36832	12	0.102741
36833	12	0.190981
36834	12	0.181366
36835	12	0.19782
36836	12	0.207632
36837	12	0.161036
36838	12	0.135608
36839	12	0.162401
36840	12	0.085965
36841	12	0.102355
36842	12	0.0856269
36843	12	0.119675
36844	12	0.166985
36845	12	0.112149
36846	12	0.11035
36847	12	0.176514
36848	12	0.132488
36849	12	0.133554
36850	12	0.078944
36851	12	0.13962
36852	12	0.156789
36853	12	0.126452
36854	12	0.0866669
36855	12	0.0702562
36856	12	0.0846845
36857	12	0.148672
36858	12	0.18857
36859	12	0.223996
36860	12	0.184278
36861	12	0.086918
36862	12	0.0249504
36863	12	0.0942209
36864	12	0.118188
36865	12	0.143681
36866	12	0.0605557
36867	12	0.157257
36868	12	0.127113
36869	12	0.0910481
36870	12	0.0876785
36871	12	0.178169
36872	12	0.234744
36873	12	0.186146
36874	12	0.138333
36875	12	0.221793
36876	12	0.205985
36877	12	0.0585923
36878	12	0.146843
36879	12	0.132488
36880	12	0.0615183
36881	12	0.167378
36882	12	0.147664
36883	12	0.136968
36884	12	0.197842
36885	12	0.140881
36886	12	0.222399
36887	12	0.218535
36888	12	0.224701
36889	12	0.188404
36890	12	0.133542
36891	12	0.0249504
36892	12	0.15746
36893	12	0.224451
36894	12	0.147746
36895	12	0.160919
36896	12	0.0907756
36897	12	0.135706
36898	12	0.0756957
36899	12	0.133542
36900	12	0.0659799
36901	12	0.114747
36902	12	0.123122
36903	12	0.19782
36904	12	0.140881
36905	12	0.134283
36906	12	0.132276
36907	12	0.130071
36908	12	0.149802
36909	12	0.17065
36910	12	0.0942209
36911	12	0.159878
36912	12	0.0789594
36913	12	0.133845
36914	12	0.0674443
36915	12	0.150717
36916	12	0.227968
36917	12	0.182852
36918	12	0.0830179
36919	12	0.106234
36920	12	0.225997
36921	12	0.102749
36922	12	0.209803
36923	12	0.146843
36924	12	0.12056
36925	12	0.222418
36926	12	0.136968
36927	12	0.176321
36928	12	0.0750489
36929	12	0.206622
36930	12	0.131395
36931	12	0.123122
36932	12	0.20962
36933	12	0.155208
36934	12	0.156656
36935	12	0.153775
36936	12	0.13484
36937	12	0.114144
36938	12	0.108819
36939	12	0.187973
36940	12	0.0249504
36941	12	0.0934263
36942	12	0.078944
36943	12	0.154181
36944	12	0.195373
36945	12	0.147348
36946	12	0.201207
36947	12	0.183973
36948	12	0.0847054
36949	12	0.131366
36950	12	0.22538
36951	12	0.240931
36952	12	0.224993
36953	12	0.182424
36954	12	0.143388
36955	12	0.0776116
36956	12	0.148672
36957	12	0.136968
36958	12	0.302242
36959	12	0.111671
36960	12	0.124719
36961	12	0.251594
36962	12	0.0749232
36963	12	0.173531
36964	12	0.177105
36965	12	0.063321
36966	12	0.0958512
36967	12	0.144359
36968	12	0.0837227
36969	12	0.168318
36970	12	0.135706
36971	12	0.238618
36972	12	0.204451
36973	12	0.0508624
36974	12	0.162401
36975	12	0.118188
36976	12	0.177208
36977	12	0.10649
36978	12	0.143388
36979	12	0.0599725
36980	12	0.0676405
36981	12	0.148931
36982	12	0.108047
36983	12	0.0941463
36984	12	0.226101
36985	12	0.0649908
36986	12	0.221663
36987	12	0.13292
36988	12	0.138248
36989	12	0.239057
36990	12	0.0604295
36991	12	0.112254
36992	12	0.126108
36993	12	0.150084
36994	12	0.161756
36995	12	0.234744
36996	12	0.0789594
36997	12	0.122486
36998	12	0.110949
36999	12	0.149524
37000	12	0.136355
37001	12	0.0941463
37002	12	0.250171
37003	12	0.132917
37004	12	0.234648
37005	12	0.129281
37006	12	0.0830179
37007	12	0.126789
37008	12	0.178333
37009	12	0.193097
37010	12	0.131395
37011	12	0.218292
37012	12	0.0865138
37013	12	0.224442
37014	12	0.196791
37015	12	0.140929
37016	12	0.0653394
37017	12	0.0927953
37018	12	0.173715
37019	12	0.144127
37020	12	0.182976
37021	12	0.0653394
37022	12	0.137112
37023	12	0.0700674
37024	12	0.173531
37025	12	0.218091
37026	12	0.15632
37027	12	0.0653394
37028	12	0.232045
37029	12	0.123375
37030	12	0.131595
37031	12	0.133845
37032	12	0.224214
37033	12	0.0409725
37034	12	0.186146
37035	12	0.0866669
37036	12	0.160567
37037	12	0.0777863
37038	12	0.104726
37039	12	0.20329
37040	12	0.112565
37041	12	0.0417279
37042	12	0.164068
37043	12	0.279738
37044	12	0.273178
37045	12	0.0765278
37046	12	0.126157
37047	12	0.187818
37048	12	0.134898
37049	12	0.0508624
37050	12	0.104267
37051	12	0.154181
37052	12	0.130561
37053	12	0.145839
37054	12	0.149678
37055	12	0.19608
37056	12	0.225997
37057	12	0.195954
37058	12	0.170181
37059	12	0.130051
37060	12	0.164527
37061	12	0.185694
37062	12	0.0510957
37063	12	0.126633
37064	12	0.135608
37065	12	0.0674443
37066	12	0.130561
37067	12	0.125681
37068	12	0.229832
37069	12	0.103955
37070	12	0.0961874
37071	12	0.161909
37072	12	0.197046
37073	12	0.161469
37074	12	0.130071
37075	12	0.130561
37076	12	0.137099
37077	12	0.107571
37078	12	0.15047
37079	12	0.074419
37080	12	0.168724
37081	12	0.198788
37082	12	0.186271
37083	12	0.104112
37084	12	0.305259
37085	12	0.177761
37086	12	0.130947
37087	12	0.397449
37088	12	0.074419
37089	12	0.131395
37090	12	0.133869
37091	12	0.148672
37092	12	0.197292
37093	12	0.161242
37094	12	0.121021
37095	12	0.246547
37096	12	0.236672
37097	12	0.220031
37098	12	0.179712
37099	12	0.134898
37100	12	0.162086
37101	12	0.146267
37102	12	0.157078
37103	12	0.165458
37104	12	0.158922
37105	12	0.128688
37106	12	0.141076
37107	12	0.127415
37108	12	0.190981
37109	12	0.0597511
37110	12	0.136076
37111	12	0.255087
37112	12	0.20743
37113	12	0.108047
37114	12	0.176492
37115	12	0.126157
37116	12	0.142376
37117	12	0.249374
37118	12	0.148672
37119	12	0.0417279
37120	12	0.133554
37121	12	0.10649
37122	12	0.130051
37123	12	0.177105
37124	12	0.112254
37125	12	0.233922
37126	12	0.144127
37127	12	0.186938
37128	12	0.121195
37129	12	0.355592
37130	12	0.0830179
37131	12	0.151683
37132	12	0.123375
37133	12	0.0973288
37134	12	0.160166
37135	12	0.148603
37136	12	0.0581208
37137	12	0.158388
37138	12	0.254713
37139	12	0.212428
37140	12	0.0934263
37141	12	0.0630894
37142	12	0.220287
37143	12	0.125891
37144	12	0.188404
37145	12	0.142389
37146	12	0.209666
37147	12	0.148293
37148	12	0.224701
37149	12	0.218845
37150	12	0.168493
37151	12	0.176051
37152	12	0.166064
37153	12	0.164527
37154	12	0.153248
37155	12	0.10166
37156	12	0.0961874
37157	12	0.161909
37158	12	0.150076
37159	12	0.161739
37160	12	0.213787
37161	12	0.173261
37162	12	0.153886
37163	12	0.135706
37164	12	0.188404
37165	12	0.224214
37166	12	0.0958512
37167	12	0.140881
37168	12	0.102741
37169	12	0.196649
37170	12	0.106391
37171	12	0.134283
37172	12	0.102355
37173	12	0.136076
37174	12	0.13962
37175	12	0.156093
37176	12	0.205223
37177	12	0.0417279
37178	12	0.159738
37179	12	0.0973288
37180	12	0.179679
37181	12	0.193828
37182	12	0.0963104
37183	12	0.133554
37184	12	0.167375
37185	12	0.123122
37186	12	0.0653394
37187	12	0.150531
37188	12	0.0931313
37189	12	0.198708
37190	12	0.155208
37191	12	0.143388
37192	12	0.129839
37193	12	0.172223
37194	12	0.0969435
37195	12	0.142296
37196	12	0.12007
37197	12	0.191789
37198	12	0.0933192
37199	12	0.145839
37200	12	0.147348
37201	12	0.137461
37202	12	0.130051
37203	12	0.114621
37204	12	0.210485
37205	12	0.144236
37206	12	0.228271
37207	12	0.0889167
37208	12	0.0907756
37209	12	0.137112
37210	12	0.204331
37211	12	0.136076
37212	12	0.178655
37213	12	0.146827
37214	12	0.147124
37215	12	0.0756957
37216	12	0.251088
37217	12	0.129252
37218	12	0.0676405
37219	12	0.16544
37220	12	0.118593
37221	12	0.0830179
37222	12	0.130071
37223	12	0.12366
37224	12	0.0941463
37225	12	0.233922
37226	12	0.174451
37227	12	0.233922
37228	12	0.345227
37229	12	0.181385
37230	12	0.0733316
37231	12	0.0597511
37232	12	0.137099
37233	12	0.0822491
37234	12	0.162401
37235	12	0.228271
37236	12	0.136493
37237	12	0.0927953
37238	12	0.0989013
37239	12	0.179906
37240	12	0.130051
37241	12	0.184821
37242	12	0.202272
37243	12	0.158582
37244	12	0.176616
37245	12	0.206198
37246	12	0.231315
37247	12	0.142296
37248	12	0.11035
37249	12	0.231986
37250	12	0.224451
37251	12	0.178212
37252	12	0.229832
37253	12	0.234654
37254	12	0.147202
37255	12	0.0409725
37256	12	0.1642
37257	12	0.0958512
37258	12	0.129214
37259	12	0.208309
37260	12	0.219387
37261	12	0.160919
37262	12	0.106391
37263	12	0.0802637
37264	12	0.0702562
37265	12	0.108019
37266	12	0.0733316
37267	12	0.146827
37268	12	0.0975664
37269	12	0.252097
37270	12	0.0910481
37271	12	0.146406
37272	12	0.218781
37273	12	0.0312084
37274	12	0.185937
37275	12	0.15807
37276	12	0.251594
37277	12	0.130561
37278	12	0.0953221
37279	12	0.123122
37280	12	0.0510957
37281	12	0.144236
37282	12	0.244843
37283	12	0.148603
37284	12	0.186069
37285	12	0.139268
37286	12	0.0474893
37287	12	0.11047
37288	12	0.213695
37289	12	0.142376
37290	12	0.149969
37291	12	0.160683
37292	12	0.104463
37293	12	0.227803
37294	12	0.176621
37295	12	0.0630894
37296	12	0.164394
37297	12	0.143102
37298	12	0.106234
37299	12	0.150531
37300	12	0.127923
37301	12	0.149947
37302	12	0.131924
37303	12	0.191789
37304	12	0.210209
37305	12	0.0942209
37306	12	0.1952
37307	12	0.085965
37308	12	0.140881
37309	12	0.104827
37310	12	0.133554
37311	12	0.0510957
37312	12	0.227709
37313	12	0.147348
37314	12	0.168093
37315	12	0.0674443
37316	12	0.221405
37317	12	0.153886
37318	12	0.0585923
37319	12	0.166145
37320	12	0.137461
37321	12	0.114433
37322	12	0.206077
37323	12	0.173556
37324	12	0.397473
37325	12	0.0653394
37326	12	0.122486
37327	12	0.102074
37328	12	0.1642
37329	12	0.0312084
37330	12	0.104267
37331	12	0.107571
37332	12	0.229349
37333	12	0.15632
37334	12	0.122486
37335	12	0.0542661
37336	12	0.0674443
37337	12	0.160397
37338	12	0.185574
37339	12	0.104267
37340	12	0.14689
37341	12	0.121021
37342	12	0.225997
37343	12	0.251594
37344	12	0.160361
37345	12	0.220953
37346	12	0.182976
37347	12	0.103608
37348	12	0.187505
37349	12	0.0653394
37350	12	0.229997
37351	12	0.149969
37352	12	0.138728
37353	12	0.0965977
37354	12	0.104463
37355	12	0.136218
37356	12	0.132869
37357	12	0.142376
37358	12	0.0975664
37359	12	0.086918
37360	12	0.164838
37361	12	0.133554
37362	12	0.218845
37363	12	0.218021
37364	12	0.146406
37365	12	0.234653
37366	12	0.19967
37367	12	0.134283
37368	12	0.220339
37369	12	0.195373
37370	12	0.133647
37371	12	0.207754
37372	12	0.134898
37373	12	0.121953
37374	12	0.123842
37375	12	0.0776116
37376	12	0.0929889
37377	12	0.126633
37378	12	0.126707
37379	12	0.138333
37380	12	0.197939
37381	12	0.197046
37382	12	0.224118
37383	12	0.139132
37384	12	0.119313
37385	12	0.149684
37386	12	0.078944
37387	12	0.112149
37388	12	0.183973
37389	12	0.115816
37390	12	0.147202
37391	12	0.0844502
37392	12	0.0649908
37393	12	0.158824
37394	12	0.150813
37395	12	0.116531
37396	12	0.135379
37397	12	0.162213
37398	12	0.2373
37399	12	0.236768
37400	12	0.162545
37401	12	0.138692
37402	12	0.156543
37403	12	0.138595
37404	12	0.104267
37405	12	0.0847054
37406	12	0.164394
37407	12	0.194688
37408	12	0.23032
37409	12	0.123668
37410	12	0.119675
37411	12	0.198691
37412	12	0.166585
37413	12	0.134283
37414	12	0.132217
37415	12	0.144127
37416	12	0.189434
37417	12	0.0844502
37418	12	0.256764
37419	12	0.105837
37420	12	0.149814
37421	12	0.238827
37422	12	0.138559
37423	12	0.140929
37424	12	0.206824
37425	12	0.184672
37426	12	0.0993833
37427	12	0.146406
37428	12	0.178169
37429	12	0.192381
37430	12	0.236916
37431	12	0.208164
37432	12	0.134283
37433	12	0.220031
37434	12	0.138794
37435	12	0.274755
37436	12	0.146406
37437	12	0.120789
37438	12	0.166744
37439	12	0.157078
37440	12	0.249844
37441	12	0.0910481
37442	12	0.173715
37443	12	0.240931
37444	12	0.211043
37445	12	0.224451
37446	12	0.193912
37447	12	0.164245
37448	12	0.123122
37449	12	0.0630894
37450	12	0.18441
37451	12	0.149957
37452	12	0.172348
37453	12	0.220593
37454	12	0.185937
37455	12	0.170181
37456	12	0.179679
37457	12	0.170661
37458	12	0.119675
37459	12	0.165748
37460	12	0.0542661
37461	12	0.0605557
37462	12	0.155947
37463	12	0.185173
37464	12	0.260409
37465	12	0.134283
37466	12	0.214546
37467	12	0.16544
37468	12	0.20962
37469	12	0.251594
37470	12	0.231258
37471	12	0.114736
37472	12	0.298189
37473	12	0.15807
37474	12	0.230388
37475	12	0.133554
37476	12	0.105169
37477	12	0.128681
37478	12	0.158369
37479	12	0.0856269
37480	12	0.103547
37481	12	0.138248
37482	12	0.127113
37483	12	0.155208
37484	12	0.0787961
37485	12	0.112526
37486	12	0.185441
37487	12	0.112629
37488	12	0.128688
37489	12	0.1952
37490	12	0.161415
37491	12	0.182184
37492	12	0.128688
37493	12	0.160919
37494	12	0.213695
37495	12	0.151971
37496	12	0.196649
37497	12	0.10166
37498	12	0.178453
37499	12	0.0772918
37500	12	0.192814
37501	12	0.218535
37502	12	0.261404
37503	12	0.220031
37504	12	0.164068
37505	12	0.129839
37506	12	0.134283
37507	12	0.0787961
37508	12	0.237887
37509	12	0.0988132
37510	12	0.144488
37511	12	0.199813
37512	12	0.173531
37513	12	0.0777863
37514	12	0.148076
37515	12	0.129839
37516	12	0.148931
37517	12	0.257605
37518	12	0.179192
37519	12	0.147746
37520	12	0.1365
37521	12	0.0409725
37522	12	0.164245
37523	12	0.127279
37524	12	0.181366
37525	12	0.198482
37526	12	0.123122
37527	12	0.166225
37528	12	0.112251
37529	12	0.148293
37530	12	0.19782
37531	12	0.222399
37532	12	0.103472
37533	12	0.233922
37534	12	0.149947
37535	12	0.184686
37536	12	0.156789
37537	12	0.144236
37538	12	0.176531
37539	12	0.234744
37540	12	0.239375
37541	12	0.0910481
37542	12	0.1642
37543	12	0.122486
37544	12	0.225547
37545	12	0.148603
37546	12	0.0676405
37547	12	0.0409725
37548	12	0.168053
37549	12	0.211267
37550	12	0.161469
37551	12	0.137112
37552	12	0.173922
37553	12	0.196666
37554	12	0.0941463
37555	12	0.149901
37556	12	0.105837
37557	12	0.322262
37558	12	0.134898
37559	12	0.17639
37560	12	0.145471
37561	12	0.14077
37562	12	0.122486
37563	12	0.149525
37564	12	0.0733316
37565	12	0.145603
37566	12	0.194576
37567	12	0.249514
37568	12	0.119675
37569	12	0.150076
37570	12	0.127279
37571	12	0.172039
37572	12	0.160873
37573	12	0.220031
37574	12	0.125891
37575	12	0.0599725
37576	12	0.202908
37577	12	0.147746
37578	12	0.123122
37579	12	0.207424
37580	12	0.148393
37581	12	0.125254
37582	12	0.159578
37583	12	0.159204
37584	12	0.202797
37585	12	0.123901
37586	12	0.172839
37587	12	0.130947
37588	12	0.233777
37589	12	0.138784
37590	12	0.138728
37591	12	0.13962
37592	12	0.130947
37593	12	0.159738
37594	12	0.225134
37595	12	0.0274826
37596	12	0.269759
37597	12	0.195202
37598	12	0.103955
37599	12	0.123842
37600	12	0.145341
37601	12	0.152761
37602	12	0.124143
37603	12	0.127504
37604	12	0.185694
37605	12	0.143388
37606	12	0.144488
37607	12	0.157999
37608	12	0.137112
37609	12	0.204331
37610	12	0.0581208
37611	12	0.138692
37612	12	0.0906799
37613	12	0.155135
37614	12	0.112913
37615	12	0.158582
37616	12	0.0928616
37617	12	0.175674
37618	12	0.149947
37619	12	0.186905
37620	12	0.16589
37621	12	0.195373
37622	12	0.157257
37623	12	0.0910481
37624	12	0.119313
37625	12	0.136206
37626	12	0.147124
37627	12	0.209296
37628	12	0.15632
37629	12	0.170181
37630	12	0.0910481
37631	12	0.0604295
37632	12	0.124547
37633	12	0.0754935
37634	12	0.138166
37635	12	0.103547
37636	12	0.0969435
37637	12	0.144488
37638	12	0.18857
37639	12	0.15557
37640	12	0.0856269
37641	12	0.205038
37642	12	0.234744
37643	12	0.0599725
37644	12	0.0887676
37645	12	0.0769281
37646	12	0.235491
37647	12	0.0776116
37648	12	0.21862
37649	12	0.172196
37650	12	0.261174
37651	12	0.254841
37652	12	0.124742
37653	12	0.179573
37654	12	0.10166
37655	12	0.291308
37656	12	0.148603
37657	12	0.234372
37658	12	0.138728
37659	12	0.154364
37660	12	0.112149
37661	12	0.133916
37662	12	0.133845
37663	12	0.138573
37664	12	0.124742
37665	12	0.0958512
37666	12	0.247296
37667	12	0.19336
37668	12	0.158318
37669	12	0.0676405
37670	12	0.148293
37671	12	0.161739
37672	12	0.140929
37673	12	0.102355
37674	12	0.196709
37675	12	0.168093
37676	12	0.158003
37677	12	0.123375
37678	12	0.130947
37679	12	0.186269
37680	12	0.0674443
37681	12	0.153886
37682	12	0.147333
37683	12	0.121014
37684	12	0.219387
37685	12	0.102481
37686	12	0.148603
37687	12	0.131366
37688	12	0.138728
37689	12	0.0676405
37690	12	0.0876785
37691	12	0.0649908
37692	12	0.203755
37693	12	0.154014
37694	12	0.0474893
37695	12	0.172223
37696	12	0.136158
37697	12	0.133647
37698	12	0.137099
37699	12	0.114736
37700	12	0.147746
37701	12	0.145603
37702	12	0.127279
37703	12	0.198115
37704	12	0.135706
37705	12	0.0988132
37706	12	0.0777863
37707	12	0.112883
37708	12	0.140881
37709	12	0.195373
37710	12	0.194576
37711	12	0.201043
37712	12	0.305259
37713	12	0.157078
37714	12	0.135116
37715	12	0.158369
37716	12	0.0798795
37717	12	0.227709
37718	12	0.107089
37719	12	0.141897
37720	12	0.203261
37721	12	0.130561
37722	12	0.150717
37723	12	0.207629
37724	12	0.242817
37725	12	0.129839
37726	12	0.133554
37727	12	0.123375
37728	12	0.138248
37729	12	0.0776116
37730	12	0.0630894
37731	12	0.106364
37732	12	0.154364
37733	12	0.0906799
37734	12	0.160873
37735	12	0.145603
37736	12	0.0958082
37737	12	0.129839
37738	12	0.140929
37739	12	0.0508624
37740	12	0.0988132
37741	12	0.137196
37742	12	0.0830179
37743	12	0.131366
37744	12	0.221606
37745	12	0.229832
37746	12	0.145603
37747	12	0.142389
37748	12	0.123122
37749	12	0.249652
37750	12	0.106234
37751	12	0.136076
37752	12	0.169255
37753	12	0.136701
37754	12	0.142389
37755	12	0.0594493
37756	12	0.244361
37757	12	0.237498
37758	12	0.221606
37759	12	0.0866669
37760	12	0.19533
37761	12	0.0274826
37762	12	0.142389
37763	12	0.108047
37764	12	0.121628
37765	12	0.184278
37766	12	0.132721
37767	12	0.121047
37768	12	0.186938
37769	12	0.157078
37770	12	0.186591
37771	12	0.203472
37772	12	0.235227
37773	12	0.0585923
37774	12	0.086918
37775	12	0.211451
37776	12	0.137396
37777	12	0.0777863
37778	12	0.13405
37779	12	0.0789594
37780	12	0.0928616
37781	12	0.0958082
37782	12	0.0615183
37783	12	0.127279
37784	12	0.284665
37785	12	0.226776
37786	12	0.0474893
37787	12	0.19608
37788	12	0.121257
37789	12	0.158174
37790	12	0.132276
37791	12	0.114621
37792	12	0.150045
37793	12	0.0960496
37794	12	0.184758
37795	12	0.138248
37796	12	0.138728
37797	12	0.167879
37798	12	0.182005
37799	12	0.194008
37800	12	0.105837
37801	12	0.124547
37802	12	0.144488
37803	12	0.085965
37804	12	0.126003
37805	12	0.144488
37806	12	0.224214
37807	12	0.233777
37808	12	0.0961874
37809	12	0.129839
37810	12	0.0676405
37811	12	0.226101
37812	12	0.085965
37813	12	0.263883
37814	12	0.138573
37815	12	0.208476
37816	12	0.0409725
37817	12	0.0604295
37818	12	0.222457
37819	12	0.11914
37820	12	0.148672
37821	12	0.137629
37822	12	0.0964622
37823	12	0.221793
37824	12	0.288604
37825	12	0.167378
37826	12	0.112526
37827	12	0.127279
37828	12	0.192381
37829	12	0.121195
37830	12	0.147348
37831	12	0.0700674
37832	12	0.219542
37833	12	0.165372
37834	12	0.140711
37835	12	0.102741
37836	12	0.203153
37837	12	0.124143
37838	12	0.100885
37839	12	0.14639
37840	12	0.147664
37841	12	0.124533
37842	12	0.149901
37843	12	0.122486
37844	12	0.220593
37845	12	0.104827
37846	12	0.157099
37847	12	0.222019
37848	12	0.126117
37849	12	0.223443
37850	12	0.193757
37851	12	0.197347
37852	12	0.185486
37853	12	0.135608
37854	12	0.150045
37855	12	0.172223
37856	12	0.0585923
37857	12	0.186269
37858	12	0.114431
37859	12	0.148293
37860	12	0.0876785
37861	12	0.205429
37862	12	0.155947
37863	12	0.142389
37864	12	0.162401
37865	12	0.11914
37866	12	0.135706
37867	12	0.129839
37868	12	0.224214
37869	12	0.132488
37870	12	0.138248
37871	12	0.0837227
37872	12	0.142376
37873	12	0.126108
37874	12	0.0585923
37875	12	0.148293
37876	12	0.197025
37877	12	0.269759
37878	12	0.203261
37879	12	0.149684
37880	12	0.144127
37881	12	0.164245
37882	12	0.109031
37883	12	0.135424
37884	12	0.148076
37885	12	0.0756957
37886	12	0.162894
37887	12	0.135706
37888	12	0.150531
37889	12	0.149525
37890	12	0.0910481
37891	12	0.236672
37892	12	0.11047
37893	12	0.140929
37894	12	0.0597511
37895	12	0.0749232
37896	12	0.125681
37897	12	0.0837227
37898	12	0.13405
37899	12	0.165165
37900	12	0.0798795
37901	12	0.157078
37902	12	0.121953
37903	12	0.153937
37904	12	0.234744
37905	12	0.203153
37906	12	0.161909
37907	12	0.242083
37908	12	0.226136
37909	12	0.186873
37910	12	0.141421
37911	12	0.136184
37912	12	0.0866669
37913	12	0.209197
37914	12	0.196791
37915	12	0.220695
37916	12	0.173261
37917	12	0.249844
37918	12	0.130051
37919	12	0.104112
37920	12	0.130051
37921	12	0.19608
37922	12	0.138299
37923	12	0.178629
37924	12	0.135706
37925	12	0.295964
37926	12	0.104463
37927	12	0.125891
37928	12	0.189975
37929	12	0.160166
37930	12	0.126707
37931	12	0.158582
37932	12	0.191827
37933	12	0.0581208
37934	12	0.123375
37935	12	0.133845
37936	12	0.0973288
37937	12	0.167074
37938	12	0.0750489
37939	12	0.112629
37940	12	0.219387
37941	12	0.20463
37942	12	0.150045
37943	12	0.11914
37944	12	0.198788
37945	12	0.161909
37946	12	0.22869
37947	12	0.138248
37948	12	0.104061
37949	12	0.12762
37950	12	0.185937
37951	12	0.173531
37952	12	0.112144
37953	12	0.131395
37954	12	0.158234
37955	12	0.127279
37956	12	0.173531
37957	12	0.143982
37958	12	0.225997
37959	12	0.130051
37960	12	0.161469
37961	12	0.198788
37962	12	0.15632
37963	12	0.13659
37964	12	0.0510957
37965	12	0.12366
37966	12	0.203237
37967	12	0.167074
37968	12	0.196458
37969	12	0.171793
37970	12	0.20372
37971	12	0.133554
37972	12	0.208604
37973	12	0.129839
37974	12	0.174259
37975	12	0.100885
37976	12	0.235917
37977	12	0.140881
37978	12	0.19967
37979	12	0.0508624
37980	12	0.133746
37981	12	0.178212
37982	12	0.0787961
37983	12	0.209296
37984	12	0.131395
37985	12	0.184949
37986	12	0.2023
37987	12	0.0249504
37988	12	0.137786
37989	12	0.0417279
37990	12	0.160361
37991	12	0.186257
37992	12	0.160873
37993	12	0.243861
37994	12	0.0749232
37995	12	0.138559
37996	12	0.142296
37997	12	0.140881
37998	12	0.144488
37999	12	0.196791
38000	12	0.257205
38001	12	0.167074
38002	12	0.1642
38003	12	0.0542661
38004	12	0.136455
38005	12	0.122486
38006	12	0.173638
38007	12	0.243036
38008	12	0.107811
38009	12	0.149524
38010	12	0.170334
38011	12	0.183766
38012	12	0.149684
38013	12	0.0750489
38014	12	0.220182
38015	12	0.136968
38016	12	0.100885
38017	12	0.118523
38018	12	0.108819
38019	12	0.23651
38020	12	0.226005
38021	12	0.110949
38022	12	0.206077
38023	12	0.184673
38024	12	0.138728
38025	12	0.219387
38026	12	0.0833487
38027	12	0.132217
38028	12	0.166985
38029	12	0.0676405
38030	12	0.134898
38031	12	0.136076
38032	12	0.131595
38033	12	0.136968
38034	12	0.167074
38035	12	0.126003
38036	12	0.225913
38037	12	0.105837
38038	12	0.1642
38039	12	0.196709
38040	12	0.136725
38041	12	0.0649908
38042	12	0.204218
38043	12	0.141656
38044	12	0.219387
38045	12	0.13555
38046	12	0.138248
38047	12	0.154679
38048	12	0.140929
38049	12	0.0750489
38050	12	0.074419
38051	12	0.243036
38052	12	0.160567
38053	12	0.137857
38054	12	0.111646
38055	12	0.0776116
38056	12	0.251088
38057	12	0.0604295
38058	12	0.0702562
38059	12	0.148076
38060	12	0.176492
38061	12	0.161926
38062	12	0.0961874
38063	12	0.158318
38064	12	0.0605557
38065	12	0.165165
38066	12	0.313577
38067	12	0.133542
38068	12	0.0847054
38069	12	0.120789
38070	12	0.154014
38071	12	0.19415
38072	12	0.154181
38073	12	0.249652
38074	12	0.244818
38075	12	0.218535
38076	12	0.0659799
38077	12	0.206531
38078	12	0.0702562
38079	12	0.197382
38080	12	0.118069
38081	12	0.138248
38082	12	0.280876
38083	12	0.148672
38084	12	0.107149
38085	12	0.145185
38086	12	0.119458
38087	12	0.138392
38088	12	0.0474893
38089	12	0.137396
38090	12	0.0837227
38091	12	0.150531
38092	12	0.198708
38093	12	0.128688
38094	12	0.15557
38095	12	0.14525
38096	12	0.0856269
38097	12	0.123901
38098	12	0.286478
38099	12	0.0931313
38100	12	0.203051
38101	12	0.158388
38102	12	0.234744
38103	12	0.324995
38104	12	0.150616
38105	12	0.147348
38106	12	0.0604295
38107	12	0.148076
38108	12	0.12366
38109	12	0.0417279
38110	12	0.148112
38111	12	0.130561
38112	12	0.140881
38113	12	0.140249
38114	12	0.0542661
38115	12	0.198482
38116	12	0.159738
38117	12	0.174451
38118	12	0.221405
38119	12	0.140881
38120	12	0.118188
38121	12	0.140881
38122	12	0.063321
38123	12	0.133647
38124	12	0.0798795
38125	12	0.123668
38126	12	0.0749232
38127	12	0.135379
38128	12	0.222418
38129	12	0.130051
38130	12	0.114621
38131	12	0.164527
38132	12	0.0750489
38133	12	0.22898
38134	12	0.0605557
38135	12	0.160361
38136	12	0.120403
38137	12	0.1642
38138	12	0.0959855
38139	12	0.234744
38140	12	0.178327
38141	12	0.0750489
38142	12	0.123668
38143	12	0.0833487
38144	12	0.182643
38145	12	0.160683
38146	12	0.155947
38147	12	0.192381
38148	12	0.162027
38149	12	0.221405
38150	12	0.143681
38151	12	0.148603
38152	12	0.150531
38153	12	0.203472
38154	12	0.0676405
38155	12	0.133542
38156	12	0.199155
38157	12	0.0865138
38158	12	0.164394
38159	12	0.138728
38160	12	0.149678
38161	12	0.138166
38162	12	0.0866669
38163	12	0.0910481
38164	12	0.1977
38165	12	0.12366
38166	12	0.222399
38167	12	0.110949
38168	12	0.159578
38169	12	0.0659799
38170	12	0.0750489
38171	12	0.153886
38172	12	0.127279
38173	12	0.0510957
38174	12	0.137099
38175	12	0.106234
38176	12	0.178453
38177	12	0.138692
38178	12	0.208476
38179	12	0.179324
38180	12	0.13405
38181	12	0.136109
38182	12	0.149684
38183	12	0.180761
38184	12	0.197292
38185	12	0.135609
38186	12	0.134898
38187	12	0.13245
38188	12	0.144127
38189	12	0.12366
38190	12	0.0417279
38191	12	0.176462
38192	12	0.0594493
38193	12	0.19967
38194	12	0.144127
38195	12	0.185937
38196	12	0.111552
38197	12	0.178866
38198	12	0.0312084
38199	12	0.18524
38200	12	0.117048
38201	12	0.0973288
38202	12	0.102481
38203	12	0.129947
38204	12	0.15807
38205	12	0.155208
38206	12	0.172348
38207	12	0.172054
38208	12	0.0958082
38209	12	0.219387
38210	12	0.263186
38211	12	0.0605557
38212	12	0.180396
38213	12	0.149901
38214	12	0.074419
38215	12	0.130947
38216	12	0.137196
38217	12	0.0822491
38218	12	0.123375
38219	12	0.13405
38220	12	0.175656
38221	12	0.0653394
38222	12	0.107149
38223	12	0.119313
38224	12	0.161156
38225	12	0.327993
38226	12	0.0769281
38227	12	0.124547
38228	12	0.133554
38229	12	0.157999
38230	12	0.158234
38231	12	0.172348
38232	12	0.097232
38233	12	0.14132
38234	12	0.12366
38235	12	0.0702562
38236	12	0.135175
38237	12	0.225997
38238	12	0.117963
38239	12	0.194468
38240	12	0.133845
38241	12	0.189236
38242	12	0.130921
38243	12	0.119313
38244	12	0.335461
38245	12	0.189687
38246	12	0.133845
38247	12	0.0833487
38248	12	0.14689
38249	12	0.232102
38250	12	0.145341
38251	12	0.0830179
38252	12	0.178169
38253	12	0.118523
38254	12	0.0653394
38255	12	0.0865138
38256	12	0.133554
38257	12	0.226101
38258	12	0.0274826
38259	12	0.144761
38260	12	0.12366
38261	12	0.129839
38262	12	0.142296
38263	12	0.106234
38264	12	0.166133
38265	12	0.198458
38266	12	0.137112
38267	12	0.179135
38268	12	0.197025
38269	12	0.0409725
38270	12	0.130561
38271	12	0.136184
38272	12	0.166985
38273	12	0.145269
38274	12	0.220031
38275	12	0.315586
38276	12	0.22538
38277	12	0.149802
38278	12	0.172839
38279	12	0.138559
38280	12	0.102481
38281	12	0.149802
38282	12	0.180761
38283	12	0.135608
38284	12	0.217937
38285	12	0.133554
38286	12	0.0754935
38287	12	0.115816
38288	12	0.140263
38289	12	0.232434
38290	12	0.121953
38291	12	0.218902
38292	12	0.147746
38293	12	0.216648
38294	12	0.0887676
38295	12	0.111646
38296	12	0.23865
38297	12	0.186905
38298	12	0.180494
38299	12	0.0988132
38300	12	0.169952
38301	12	0.228134
38302	12	0.13962
38303	12	0.225913
38304	12	0.236078
38305	12	0.227847
38306	12	0.233922
38307	12	0.137936
38308	12	0.145185
38309	12	0.135706
38310	12	0.235917
38311	12	0.078944
38312	12	0.199476
38313	12	0.242068
38314	12	0.0931313
38315	12	0.103394
38316	12	0.121628
38317	12	0.167438
38318	12	0.123375
38319	12	0.0249504
38320	12	0.233712
38321	12	0.15807
38322	12	0.19967
38323	12	0.102355
38324	12	0.158601
38325	12	0.228271
38326	12	0.144127
38327	12	0.0765278
38328	12	0.136076
38329	12	0.203493
38330	12	0.0674443
38331	12	0.218827
38332	12	0.181366
38333	12	0.173908
38334	12	0.200571
38335	12	0.173908
38336	12	0.20329
38337	12	0.0887072
38338	12	0.115592
38339	12	0.173922
38340	12	0.0822491
38341	12	0.0887072
38342	12	0.175012
38343	12	0.15553
38344	12	0.144127
38345	12	0.137196
38346	12	0.137196
38347	12	0.115816
38348	12	0.114747
38349	12	0.151999
38350	12	0.160919
38351	12	0.146843
38352	12	0.194576
38353	12	0.196709
38354	12	0.19795
38355	12	0.112254
38356	12	0.0676405
38357	12	0.197025
38358	12	0.185937
38359	12	0.123122
38360	12	0.122486
38361	12	0.161909
38362	12	0.225997
38363	12	0.160166
38364	12	0.1642
38365	12	0.132276
38366	12	0.142296
38367	12	0.142376
38368	12	0.211267
38369	12	0.0927953
38370	12	0.208127
38371	12	0.158582
38372	12	0.253744
38373	12	0.0756957
38374	12	0.136184
38375	12	0.0958082
38376	12	0.145603
38377	12	0.188404
38378	12	0.129281
38379	12	0.144488
38380	12	0.138692
38381	12	0.176492
38382	12	0.176492
38383	12	0.0837227
38384	12	0.166744
38385	12	0.186146
38386	12	0.162391
38387	12	0.0833487
38388	12	0.114747
38389	12	0.135379
38390	12	0.128688
38391	12	0.164838
38392	12	0.137112
38393	12	0.112144
38394	12	0.324537
38395	12	0.11035
38396	12	0.135608
38397	12	0.125891
38398	12	0.229832
38399	12	0.23543
38400	12	0.132665
38401	12	0.113489
38402	12	0.148293
38403	12	0.128688
38404	12	0.127923
38405	12	0.205389
38406	12	0.0942209
38407	12	0.158505
38408	12	0.13962
38409	12	0.148672
38410	12	0.157685
38411	12	0.162545
38412	12	0.0599725
38413	12	0.168053
38414	12	0.0312084
38415	12	0.124533
38416	12	0.198159
38417	12	0.261404
38418	12	0.159738
38419	12	0.0510957
38420	12	0.123122
38421	12	0.126749
38422	12	0.20858
38423	12	0.0581208
38424	12	0.0599725
38425	12	0.0542661
38426	12	0.0929889
38427	12	0.194468
38428	12	0.137396
38429	12	0.148076
38430	12	0.172839
38431	12	0.251088
38432	12	0.150531
38433	12	0.138692
38434	12	0.112526
38435	12	0.133554
38436	12	0.108019
38437	12	0.130561
38438	12	0.175012
38439	12	0.14077
38440	12	0.176514
38441	12	0.133554
38442	12	0.171982
38443	12	0.137112
38444	12	0.168093
38445	12	0.374048
38446	12	0.187271
38447	12	0.174661
38448	12	0.186905
38449	12	0.205389
38450	12	0.10828
38451	12	0.0510957
38452	12	0.121195
38453	12	0.265136
38454	12	0.174903
38455	12	0.173261
38456	12	0.205389
38457	12	0.0674443
38458	12	0.133542
38459	12	0.130561
38460	12	0.237827
38461	12	0.111478
38462	12	0.0846845
38463	12	0.256271
38464	12	0.170829
38465	12	0.142376
38466	12	0.0630894
38467	12	0.273178
38468	12	0.237499
38469	12	0.274107
38470	12	0.183287
38471	12	0.0765278
38472	12	0.13962
38473	12	0.128688
38474	12	0.221405
38475	12	0.168493
38476	12	0.147746
38477	12	0.135608
38478	12	0.123842
38479	12	0.130051
38480	12	0.119313
38481	12	0.202908
38482	12	0.160919
38483	12	0.178324
38484	12	0.104112
38485	12	0.150588
38486	12	0.127279
38487	12	0.143388
38488	12	0.19795
38489	12	0.137196
38490	12	0.183637
38491	12	0.0649908
38492	12	0.134898
38493	12	0.14525
38494	12	0.157257
38495	12	0.160363
38496	12	0.187489
38497	12	0.162894
38498	12	0.146698
38499	12	0.211718
38500	12	0.135608
38501	12	0.172587
38502	12	0.0931313
38503	12	0.23346
38504	12	0.157078
38505	12	0.140881
38506	12	0.168318
38507	12	0.22541
38508	12	0.192381
38509	12	0.274107
38510	12	0.147746
38511	12	0.0876785
38512	12	0.192566
38513	12	0.200189
38514	12	0.130071
38515	12	0.206198
38516	12	0.0474893
38517	12	0.197025
38518	12	0.194867
38519	12	0.154014
38520	12	0.178327
38521	12	0.1642
38522	12	0.123122
38523	12	0.158085
38524	12	0.148792
38525	12	0.274227
38526	12	0.230459
38527	12	0.171163
38528	12	0.164355
38529	12	0.0756957
38530	12	0.0659799
38531	12	0.19849
38532	12	0.195506
38533	12	0.138248
38534	12	0.140881
38535	12	0.221405
38536	12	0.149684
38537	12	0.10828
38538	12	0.161739
38539	12	0.234372
38540	12	0.143547
38541	12	0.201602
38542	12	0.0846845
38543	12	0.0510957
38544	12	0.156656
38545	12	0.110949
38546	12	0.15632
38547	12	0.168308
38548	12	0.218803
38549	12	0.11047
38550	12	0.137099
38551	12	0.216372
38552	12	0.125891
38553	12	0.123375
38554	12	0.106234
38555	12	0.175088
38556	12	0.206198
38557	12	0.0833487
38558	12	0.137099
38559	12	0.114736
38560	12	0.138692
38561	12	0.0798795
38562	12	0.189975
38563	12	0.111646
38564	12	0.158453
38565	12	0.144236
38566	12	0.19854
38567	12	0.307577
38568	12	0.0711742
38569	12	0.117048
38570	12	0.0887072
38571	12	0.194226
38572	12	0.114736
38573	12	0.0417279
38574	12	0.243486
38575	12	0.198006
38576	12	0.132217
38577	12	0.0581208
38578	12	0.12366
38579	12	0.0787961
38580	12	0.0856269
38581	12	0.173908
38582	12	0.085965
38583	12	0.260017
38584	12	0.29782
38585	12	0.19064
38586	12	0.162401
38587	12	0.172223
38588	12	0.160042
38589	12	0.159738
38590	12	0.152056
38591	12	0.136109
38592	12	0.0605557
38593	12	0.148603
38594	12	0.112149
38595	12	0.123122
38596	12	0.127279
38597	12	0.170181
38598	12	0.239623
38599	12	0.131366
38600	12	0.212367
38601	12	0.198006
38602	12	0.126452
38603	12	0.120789
38604	12	0.198482
38605	12	0.0653394
38606	12	0.215298
38607	12	0.104112
38608	12	0.158085
38609	12	0.13962
38610	12	0.156916
38611	12	0.188404
38612	12	0.245666
38613	12	0.127371
38614	12	0.168093
38615	12	0.179711
38616	12	0.127279
38617	12	0.0749232
38618	12	0.0847054
38619	12	0.192566
38620	12	0.063321
38621	12	0.161036
38622	12	0.086918
38623	12	0.228134
38624	12	0.0907756
38625	12	0.218827
38626	12	0.210884
38627	12	0.0676405
38628	12	0.097232
38629	12	0.131366
38630	12	0.138728
38631	12	0.164527
38632	12	0.164024
38633	12	0.17114
38634	12	0.17065
38635	12	0.211043
38636	12	0.0733316
38637	12	0.243036
38638	12	0.167815
38639	12	0.235227
38640	12	0.14132
38641	12	0.251088
38642	12	0.144488
38643	12	0.121195
38644	12	0.118138
38645	12	0.167463
38646	12	0.12366
38647	12	0.194031
38648	12	0.126787
38649	12	0.218535
38650	12	0.145603
38651	12	0.150531
38652	12	0.0802637
38653	12	0.196948
38654	12	0.154193
38655	12	0.202908
38656	12	0.150616
38657	12	0.130947
38658	12	0.0615183
38659	12	0.321226
38660	12	0.102355
38661	12	0.16692
38662	12	0.159738
38663	12	0.182606
38664	12	0.168493
38665	12	0.219387
38666	12	0.0630894
38667	12	0.14525
38668	12	0.213892
38669	12	0.164251
38670	12	0.166585
38671	12	0.193828
38672	12	0.0924142
38673	12	0.138869
38674	12	0.171793
38675	12	0.138392
38676	12	0.158234
38677	12	0.148931
38678	12	0.0866669
38679	12	0.137112
38680	12	0.196301
38681	12	0.131366
38682	12	0.133542
38683	12	0.0924142
38684	12	0.169396
38685	12	0.133542
38686	12	0.175944
38687	12	0.203493
38688	12	0.122486
38689	12	0.144359
38690	12	0.0866669
38691	12	0.197382
38692	12	0.20743
38693	12	0.137936
38694	12	0.129839
38695	12	0.167879
38696	12	0.12007
38697	12	0.0711742
38698	12	0.164394
38699	12	0.0777863
38700	12	0.207754
38701	12	0.138248
38702	12	0.147202
38703	12	0.144761
38704	12	0.132869
38705	12	0.265163
38706	12	0.204975
38707	12	0.15746
38708	12	0.170181
38709	12	0.178629
38710	12	0.12762
38711	12	0.184758
38712	12	0.215892
38713	12	0.0789594
38714	12	0.185486
38715	12	0.119675
38716	12	0.177105
38717	12	0.191663
38718	12	0.16252
38719	12	0.130561
38720	12	0.196948
38721	12	0.225927
38722	12	0.107811
38723	12	0.112149
38724	12	0.206436
38725	12	0.190537
38726	12	0.103608
38727	12	0.160567
38728	12	0.189337
38729	12	0.115592
38730	12	0.136076
38731	12	0.220062
38732	12	0.0508624
38733	12	0.0594493
38734	12	0.190721
38735	12	0.0887676
38736	12	0.158453
38737	12	0.196791
38738	12	0.150045
38739	12	0.104112
38740	12	0.22611
38741	12	0.119458
38742	12	0.0910481
38743	12	0.161036
38744	12	0.111754
38745	12	0.215892
38746	12	0.104463
38747	12	0.415012
38748	12	0.215847
38749	12	0.0409725
38750	12	0.0542661
38751	12	0.0474893
38752	12	0.0659799
38753	12	0.123901
38754	12	0.221606
38755	12	0.123901
38756	12	0.158601
38757	12	0.246279
38758	12	0.178327
38759	12	0.118188
38760	12	0.137099
38761	12	0.144127
38762	12	0.12056
38763	12	0.225547
38764	12	0.123122
38765	12	0.127113
38766	12	0.18943
38767	12	0.153886
38768	12	0.149901
38769	12	0.123375
38770	12	0.0249504
38771	12	0.0959855
38772	12	0.222399
38773	12	0.096101
38774	12	0.112913
38775	12	0.159897
38776	12	0.143102
38777	12	0.264698
38778	12	0.170829
38779	12	0.323552
38780	12	0.211579
38781	12	0.2023
38782	12	0.0830179
38783	12	0.151683
38784	12	0.198072
38785	12	0.154193
38786	12	0.131366
38787	12	0.216446
38788	12	0.0846845
38789	12	0.131924
38790	12	0.127373
38791	12	0.159578
38792	12	0.0887676
38793	12	0.0830179
38794	12	0.13405
38795	12	0.129252
38796	12	0.164068
38797	12	0.148076
38798	12	0.174451
38799	12	0.235917
38800	12	0.12503
38801	12	0.137112
38802	12	0.197025
38803	12	0.138248
38804	12	0.22898
38805	12	0.221606
38806	12	0.129839
38807	12	0.144127
38808	12	0.125891
38809	12	0.171793
38810	12	0.0659799
38811	12	0.158234
38812	12	0.121195
38813	12	0.15557
38814	12	0.221793
38815	12	0.197948
38816	12	0.0756957
38817	12	0.170786
38818	12	0.118069
38819	12	0.18857
38820	12	0.253245
38821	12	0.0733316
38822	12	0.0756957
38823	12	0.198115
38824	12	0.0942209
38825	12	0.158318
38826	12	0.231918
38827	12	0.106364
38828	12	0.135706
38829	12	0.0474893
38830	12	0.128688
38831	12	0.15746
38832	12	0.144236
38833	12	0.203677
38834	12	0.206205
38835	12	0.0653394
38836	12	0.154014
38837	12	0.131395
38838	12	0.140011
38839	12	0.0630894
38840	12	0.187745
38841	12	0.228134
38842	12	0.0581208
38843	12	0.123122
38844	12	0.0965977
38845	12	0.103955
38846	12	0.140881
38847	12	0.25066
38848	12	0.150045
38849	12	0.0988132
38850	12	0.236672
38851	12	0.224118
38852	12	0.130561
38853	12	0.0585923
38854	12	0.147348
38855	12	0.184803
38856	12	0.121257
38857	12	0.153248
38858	12	0.0887676
38859	12	0.172196
38860	12	0.197382
38861	12	0.176645
38862	12	0.0581208
38863	12	0.150444
38864	12	0.19608
38865	12	0.221017
38866	12	0.137099
38867	12	0.103472
38868	12	0.123375
38869	12	0.0941463
38870	12	0.211744
38871	12	0.0958082
38872	12	0.215243
38873	12	0.202696
38874	12	0.136076
38875	12	0.250638
38876	12	0.203261
38877	12	0.184074
38878	12	0.0585923
38879	12	0.129839
38880	12	0.148603
38881	12	0.149901
38882	12	0.137456
38883	12	0.148112
38884	12	0.144359
38885	12	0.199016
38886	12	0.224214
38887	12	0.14364
38888	12	0.249514
38889	12	0.159798
38890	12	0.209562
38891	12	0.150076
38892	12	0.167378
38893	12	0.0597511
38894	12	0.225165
38895	12	0.0844502
38896	12	0.150084
38897	12	0.122105
38898	12	0.0776116
38899	12	0.119313
38900	12	0.149525
38901	12	0.1642
38902	12	0.212428
38903	12	0.251088
38904	12	0.0830179
38905	12	0.117048
38906	12	0.100885
38907	12	0.188614
38908	12	0.233777
38909	12	0.174661
38910	12	0.180841
38911	12	0.156093
38912	12	0.150045
38913	12	0.0962813
38914	12	0.114431
38915	12	0.149054
38916	12	0.096101
38917	12	0.0474893
38918	12	0.134283
38919	12	0.174299
38920	12	0.0599725
38921	12	0.126003
38922	12	0.0776116
38923	12	0.106391
38924	12	0.221689
38925	12	0.149525
38926	12	0.136701
38927	12	0.194226
38928	12	0.112149
38929	12	0.22986
38930	12	0.136455
38931	12	0.214608
38932	12	0.184074
38933	12	0.16837
38934	12	0.145515
38935	12	0.164068
38936	12	0.139224
38937	12	0.184074
38938	12	0.0933192
38939	12	0.11914
38940	12	0.235917
38941	12	0.0676405
38942	12	0.102074
38943	12	0.191458
38944	12	0.147202
38945	12	0.137099
38946	12	0.0941463
38947	12	0.198482
38948	12	0.169952
38949	12	0.096101
38950	12	0.0733316
38951	12	0.139307
38952	12	0.135706
38953	12	0.159095
38954	12	0.078944
38955	12	0.205429
38956	12	0.129839
38957	12	0.0702562
38958	12	0.212428
38959	12	0.130947
38960	12	0.132189
38961	12	0.15632
38962	12	0.142389
38963	12	0.216446
38964	12	0.177745
38965	12	0.158922
38966	12	0.221606
38967	12	0.107089
38968	12	0.0597511
38969	12	0.200189
38970	12	0.20962
38971	12	0.150045
38972	12	0.239623
38973	12	0.126707
38974	12	0.119458
38975	12	0.150045
38976	12	0.157078
38977	12	0.149931
38978	12	0.148672
38979	12	0.149684
38980	12	0.205247
38981	12	0.161469
38982	12	0.0581208
38983	12	0.198788
38984	12	0.224118
38985	12	0.131395
38986	12	0.184758
38987	12	0.137196
38988	12	0.384167
38989	12	0.162213
38990	12	0.143547
38991	12	0.150758
38992	12	0.0906799
38993	12	0.136076
38994	12	0.180841
38995	12	0.140711
38996	12	0.147746
38997	12	0.134554
38998	12	0.116001
38999	12	0.148672
39000	12	0.160742
39001	12	0.200571
39002	12	0.17357
39003	12	0.275979
39004	12	0.126789
39005	12	0.11047
39006	12	0.155135
39007	12	0.141214
39008	12	0.178212
39009	12	0.185937
39010	12	0.154364
39011	12	0.147202
39012	12	0.147746
39013	12	0.143388
39014	12	0.148931
39015	12	0.0798795
39016	12	0.0830179
39017	12	0.20858
39018	12	0.14592
39019	12	0.0605557
39020	12	0.11937
39021	12	0.144359
39022	12	0.178095
39023	12	0.134898
39024	12	0.0963104
39025	12	0.106234
39026	12	0.0980898
39027	12	0.144488
39028	12	0.164734
39029	12	0.19608
39030	12	0.156656
39031	12	0.223265
39032	12	0.160919
39033	12	0.167378
39034	12	0.164527
39035	12	0.218021
39036	12	0.14958
39037	12	0.150444
39038	12	0.063321
39039	12	0.126707
39040	12	0.0953221
39041	12	0.235108
39042	12	0.224214
39043	12	0.121047
39044	12	0.136158
39045	12	0.261404
39046	12	0.0846845
39047	12	0.179906
39048	12	0.154193
39049	12	0.335797
39050	12	0.112251
39051	12	0.171982
39052	12	0.164394
39053	12	0.186905
39054	12	0.170414
39055	12	0.0928616
39056	12	0.138728
39057	12	0.158234
39058	12	0.167074
39059	12	0.159095
39060	12	0.078944
39061	12	0.204766
39062	12	0.164245
39063	12	0.0599725
39064	12	0.114431
39065	12	0.129839
39066	12	0.121257
39067	12	0.197025
39068	12	0.224214
39069	12	0.138392
39070	12	0.0542661
39071	12	0.149684
39072	12	0.220031
39073	12	0.215063
39074	12	0.251686
39075	12	0.237753
39076	12	0.114431
39077	12	0.135116
39078	12	0.0649908
39079	12	0.211267
39080	12	0.148792
39081	12	0.164527
39082	12	0.0962813
39083	12	0.106364
39084	12	0.176856
39085	12	0.185468
39086	12	0.205429
39087	12	0.138248
39088	12	0.0906799
39089	12	0.146843
39090	12	0.131395
39091	12	0.17487
39092	12	0.169255
39093	12	0.150616
39094	12	0.214715
39095	12	0.102074
39096	12	0.104726
39097	12	0.161415
39098	12	0.194429
39099	12	0.138692
39100	12	0.147836
39101	12	0.123122
39102	12	0.0581208
39103	12	0.123375
39104	12	0.136968
39105	12	0.224214
39106	12	0.0934263
39107	12	0.123122
39108	12	0.158453
39109	12	0.196791
39110	12	0.0653394
39111	12	0.147348
39112	12	0.0965977
39113	12	0.17139
39114	12	0.211579
39115	12	0.13962
39116	12	0.148672
39117	12	0.163499
39118	12	0.123375
39119	12	0.130561
39120	12	0.147348
39121	12	0.16692
39122	12	0.167879
39123	12	0.138692
39124	12	0.0965977
39125	12	0.216502
39126	12	0.103394
39127	12	0.0542661
39128	12	0.221606
39129	12	0.086918
39130	12	0.0830179
39131	12	0.327974
39132	12	0.202272
39133	12	0.0474893
39134	12	0.133864
39135	12	0.200189
39136	12	0.137196
39137	12	0.0844502
39138	12	0.164394
39139	12	0.193671
39140	12	0.101497
39141	12	0.189975
39142	12	0.063321
39143	12	0.0856269
39144	12	0.123375
39145	12	0.218562
39146	12	0.0847054
39147	12	0.0312084
39148	12	0.11035
39149	12	0.0249504
39150	12	0.0975664
39151	12	0.133542
39152	12	0.193193
39153	12	0.137112
39154	12	0.14525
39155	12	0.137099
39156	12	0.132217
39157	12	0.0615183
39158	12	0.154014
39159	12	0.221793
39160	12	0.184673
39161	12	0.0934263
39162	12	0.197204
39163	12	0.111478
39164	12	0.176492
39165	12	0.140929
39166	12	0.133554
39167	12	0.144236
39168	12	0.078944
39169	12	0.112144
39170	12	0.187489
39171	12	0.148393
39172	12	0.185297
39173	12	0.219387
39174	12	0.121021
39175	12	0.132217
39176	12	0.132869
39177	12	0.103014
39178	12	0.146406
39179	12	0.0833487
39180	12	0.112565
39181	12	0.186271
39182	12	0.256764
39183	12	0.243036
39184	12	0.14364
39185	12	0.165165
39186	12	0.063321
39187	12	0.0907756
39188	12	0.136701
39189	12	0.214507
39190	12	0.0837227
39191	12	0.154181
39192	12	0.187271
39193	12	0.25686
39194	12	0.168053
39195	12	0.186269
39196	12	0.0846845
39197	12	0.122486
39198	12	0.161909
39199	12	0.114736
39200	12	0.144488
39201	12	0.0474893
39202	12	0.130051
39203	12	0.247736
39204	12	0.158318
39205	12	0.136076
39206	12	0.12503
39207	12	0.138248
39208	12	0.150616
39209	12	0.19795
39210	12	0.0822491
39211	12	0.063321
39212	12	0.130947
39213	12	0.157078
39214	12	0.0733316
39215	12	0.18857
39216	12	0.139307
39217	12	0.209128
39218	12	0.137196
39219	12	0.130051
39220	12	0.245551
39221	12	0.206069
39222	12	0.0776116
39223	12	0.183287
39224	12	0.161415
39225	12	0.130561
39226	12	0.0962813
39227	12	0.249844
39228	12	0.29014
39229	12	0.104463
39230	12	0.0542661
39231	12	0.0846845
39232	12	0.186146
39233	12	0.144488
39234	12	0.190543
39235	12	0.232919
39236	12	0.132917
39237	12	0.156492
39238	12	0.160873
39239	12	0.154014
39240	12	0.184074
39241	12	0.132041
39242	12	0.183973
39243	12	0.11047
39244	12	0.154364
39245	12	0.104463
39246	12	0.12366
39247	12	0.166225
39248	12	0.131395
39249	12	0.130561
39250	12	0.145341
39251	12	0.133845
39252	12	0.135706
39253	12	0.159578
39254	12	0.123842
39255	12	0.127519
39256	12	0.138248
39257	12	0.237088
39258	12	0.13405
39259	12	0.143388
39260	12	0.164394
39261	12	0.0750489
39262	12	0.134898
39263	12	0.0927953
39264	12	0.170181
39265	12	0.129839
39266	12	0.0830179
39267	12	0.18441
39268	12	0.0980898
39269	12	0.155208
39270	12	0.12056
39271	12	0.147202
39272	12	0.192381
39273	12	0.125098
39274	12	0.0605557
39275	12	0.224451
39276	12	0.148672
39277	12	0.150531
39278	12	0.14639
39279	12	0.129839
39280	12	0.136968
39281	12	0.180396
39282	12	0.145603
39283	12	0.134898
39284	12	0.144913
39285	12	0.132488
39286	12	0.133845
39287	12	0.234653
39288	12	0.196649
39289	12	0.168308
39290	12	0.13659
39291	12	0.29014
39292	12	0.195434
39293	12	0.111754
39294	12	0.102074
39295	12	0.176051
39296	12	0.269759
39297	12	0.15557
39298	12	0.123122
39299	12	0.248222
39300	12	0.200752
39301	12	0.122486
39302	12	0.234744
39303	12	0.145106
39304	12	0.227803
39305	12	0.145839
39306	12	0.153509
39307	12	0.244361
39308	12	0.0754935
39309	12	0.178169
39310	12	0.247736
39311	12	0.225997
39312	12	0.229273
39313	12	0.132217
39314	12	0.131395
39315	12	0.103547
39316	12	0.201137
39317	12	0.148393
39318	12	0.137099
39319	12	0.161739
39320	12	0.202853
39321	12	0.158814
39322	12	0.132217
39323	12	0.134359
39324	12	0.130947
39325	12	0.118523
39326	12	0.129252
39327	12	0.154014
39328	12	0.11937
39329	12	0.214507
39330	12	0.114736
39331	12	0.173638
39332	12	0.133542
39333	12	0.0777863
39334	12	0.183766
39335	12	0.185694
39336	12	0.0964622
39337	12	0.0630894
39338	12	0.171793
39339	12	0.132217
39340	12	0.0973288
39341	12	0.0409725
39342	12	0.0409725
39343	12	0.145471
39344	12	0.0474893
39345	12	0.15632
39346	12	0.134898
39347	12	0.0822491
39348	12	0.153886
39349	12	0.102749
39350	12	0.218289
39351	12	0.112251
39352	12	0.159514
39353	12	0.174299
39354	12	0.123375
39355	12	0.125891
39356	12	0.183287
39357	12	0.243692
39358	12	0.19854
39359	12	0.128688
39360	12	0.118138
39361	12	0.171793
39362	12	0.140929
39363	12	0.149684
39364	12	0.216446
39365	12	0.225523
39366	12	0.229632
39367	12	0.104267
39368	12	0.249498
39369	12	0.150045
39370	12	0.198727
39371	12	0.150616
39372	12	0.202696
39373	12	0.300897
39374	12	0.107571
39375	12	0.306749
39376	12	0.147746
39377	12	0.251088
39378	12	0.172839
39379	12	0.150813
39380	12	0.14958
39381	12	0.224701
39382	12	0.142376
39383	12	0.114747
39384	12	0.185308
39385	12	0.0802637
39386	12	0.238351
39387	12	0.135116
39388	12	0.0965977
39389	12	0.161909
39390	12	0.143681
39391	12	0.123122
39392	12	0.164838
39393	12	0.142296
39394	12	0.118069
39395	12	0.224214
39396	12	0.135706
39397	12	0.111646
39398	12	0.0597511
39399	12	0.136725
39400	12	0.226101
39401	12	0.166744
39402	12	0.0777863
39403	12	0.161469
39404	12	0.144359
39405	12	0.0542661
39406	12	0.136076
39407	12	0.122486
39408	12	0.238351
39409	12	0.106364
39410	12	0.144359
39411	12	0.158234
39412	12	0.185468
39413	12	0.144488
39414	12	0.0702562
39415	12	0.112629
39416	12	0.0676405
39417	12	0.10649
39418	12	0.155337
39419	12	0.140881
39420	12	0.158453
39421	12	0.14452
39422	12	0.159514
39423	12	0.171712
39424	12	0.131595
39425	12	0.074419
39426	12	0.158582
39427	12	0.147348
39428	12	0.186146
39429	12	0.115592
39430	12	0.189724
39431	12	0.172472
39432	12	0.23252
39433	12	0.162545
39434	12	0.14049
39435	12	0.166225
39436	12	0.0409725
39437	12	0.196791
39438	12	0.0510957
39439	12	0.149525
39440	12	0.130947
39441	12	0.119313
39442	12	0.143388
39443	12	0.0777863
39444	12	0.12503
39445	12	0.179192
39446	12	0.249652
39447	12	0.101497
39448	12	0.253497
39449	12	0.119458
39450	12	0.15632
39451	12	0.197842
39452	12	0.0599725
39453	12	0.225787
39454	12	0.138333
39455	12	0.168318
39456	12	0.120403
39457	12	0.181536
39458	12	0.24716
39459	12	0.123842
39460	12	0.0756957
39461	12	0.161739
39462	12	0.134283
39463	12	0.198708
39464	12	0.189687
39465	12	0.0765278
39466	12	0.127279
39467	12	0.138732
39468	12	0.199016
39469	12	0.220274
39470	12	0.170181
39471	12	0.22898
39472	12	0.135877
39473	12	0.1954
39474	12	0.234654
39475	12	0.0833487
39476	12	0.0833487
39477	12	0.245666
39478	12	0.105169
39479	12	0.156844
39480	12	0.0787961
39481	12	0.219295
39482	12	0.137112
39483	12	0.0702562
39484	12	0.119313
39485	12	0.231918
39486	12	0.111646
39487	12	0.0929889
39488	12	0.247736
39489	12	0.138732
39490	12	0.237946
39491	12	0.177429
39492	12	0.166549
39493	12	0.0274826
39494	12	0.128688
39495	12	0.136076
39496	12	0.132217
39497	12	0.107571
39498	12	0.12762
39499	12	0.132496
39500	12	0.0865138
39501	12	0.150045
39502	12	0.256047
39503	12	0.277656
39504	12	0.0931313
39505	12	0.252714
39506	12	0.145341
39507	12	0.291192
39508	12	0.143681
39509	12	0.0674443
39510	12	0.0929889
39511	12	0.0953221
39512	12	0.166585
39513	12	0.11914
39514	12	0.144503
39515	12	0.103955
39516	12	0.135379
39517	12	0.196791
39518	12	0.0830179
39519	12	0.137112
39520	12	0.205744
39521	12	0.159738
39522	12	0.123122
39523	12	0.200189
39524	12	0.135608
39525	12	0.122486
39526	12	0.127373
39527	12	0.107327
39528	12	0.135706
39529	12	0.102481
39530	12	0.249844
39531	12	0.147348
39532	12	0.0702562
39533	12	0.127288
39534	12	0.168609
39535	12	0.178878
39536	12	0.192566
39537	12	0.120931
39538	12	0.197232
39539	12	0.0274826
39540	12	0.13292
39541	12	0.15896
39542	12	0.138869
39543	12	0.183766
39544	12	0.0417279
39545	12	0.173715
39546	12	0.149931
39547	12	0.10649
39548	12	0.164068
39549	12	0.137099
39550	12	0.127176
39551	12	0.117963
39552	12	0.135608
39553	12	0.0700674
39554	12	0.281777
39555	12	0.206159
39556	12	0.103547
39557	12	0.202797
39558	12	0.0312084
39559	12	0.11747
39560	12	0.135379
39561	12	0.132217
39562	12	0.135424
39563	12	0.221606
39564	12	0.206648
39565	12	0.117963
39566	12	0.0702562
39567	12	0.187127
39568	12	0.133554
39569	12	0.0659799
39570	12	0.111646
39571	12	0.0789594
39572	12	0.179135
39573	12	0.157999
39574	12	0.0653394
39575	12	0.221606
39576	12	0.127279
39577	12	0.25066
39578	12	0.15557
39579	12	0.11937
39580	12	0.0674443
39581	12	0.148076
39582	12	0.105435
39583	12	0.146698
39584	12	0.126452
39585	12	0.0889167
39586	12	0.286827
39587	12	0.204586
39588	12	0.096101
39589	12	0.118069
39590	12	0.119313
39591	12	0.130947
39592	12	0.218902
39593	12	0.063321
39594	12	0.159377
39595	12	0.203153
39596	12	0.127279
39597	12	0.185092
39598	12	0.124547
39599	12	0.157078
39600	12	0.138982
39601	12	0.0941463
39602	12	0.236925
39603	12	0.145341
39604	12	0.122486
39605	12	0.122486
39606	12	0.140881
39607	12	0.159928
39608	12	0.160567
39609	12	0.111646
39610	12	0.112251
39611	12	0.0929889
39612	12	0.226101
39613	12	0.0599725
39614	12	0.12366
39615	12	0.0931313
39616	12	0.183287
39617	12	0.13405
39618	12	0.0765278
39619	12	0.24648
39620	12	0.112144
39621	12	0.203754
39622	12	0.105169
39623	12	0.220062
39624	12	0.121195
39625	12	0.0958082
39626	12	0.125891
39627	12	0.137112
39628	12	0.140929
39629	12	0.147836
39630	12	0.191789
39631	12	0.135609
39632	12	0.135706
39633	12	0.173531
39634	12	0.146406
39635	12	0.212428
39636	12	0.224214
39637	12	0.0594493
39638	12	0.189337
39639	12	0.134898
39640	12	0.125891
39641	12	0.199155
39642	12	0.194468
39643	12	0.224451
39644	12	0.234698
39645	12	0.12389
39646	12	0.235491
39647	12	0.0847054
39648	12	0.0615183
39649	12	0.103547
39650	12	0.131366
39651	12	0.0585923
39652	12	0.204556
39653	12	0.162213
39654	12	0.0653394
39655	12	0.158318
39656	12	0.133542
39657	12	0.131366
39658	12	0.176492
39659	12	0.0702562
39660	12	0.144127
39661	12	0.130561
39662	12	0.132217
39663	12	0.162401
39664	12	0.0249504
39665	12	0.238196
39666	12	0.12056
39667	12	0.0594493
39668	12	0.204331
39669	12	0.154181
39670	12	0.130947
39671	12	0.0312084
39672	12	0.227413
39673	12	0.17357
39674	12	0.137196
39675	12	0.327974
39676	12	0.135175
39677	12	0.21486
39678	12	0.0409725
39679	12	0.0312084
39680	12	0.129839
39681	12	0.063321
39682	12	0.0963104
39683	12	0.0702562
39684	12	0.0934263
39685	12	0.132189
39686	12	0.138692
39687	12	0.0508624
39688	12	0.0674443
39689	12	0.160683
39690	12	0.125681
39691	12	0.22367
39692	12	0.179035
39693	12	0.185441
39694	12	0.136076
39695	12	0.123842
39696	12	0.178333
39697	12	0.147746
39698	12	0.147348
39699	12	0.0659799
39700	12	0.131395
39701	12	0.151683
39702	12	0.1952
39703	12	0.184673
39704	12	0.190501
39705	12	0.187818
39706	12	0.160567
39707	12	0.277686
39708	12	0.219387
39709	12	0.240931
39710	12	0.148603
39711	12	0.166064
39712	12	0.235491
39713	12	0.10649
39714	12	0.198115
39715	12	0.176492
39716	12	0.063321
39717	12	0.127415
39718	12	0.158453
39719	12	0.130051
39720	12	0.172839
39721	12	0.19608
39722	12	0.158039
39723	12	0.0822491
39724	12	0.177525
39725	12	0.168308
39726	12	0.0597511
39727	12	0.136184
39728	12	0.0630894
39729	12	0.154364
39730	12	0.222418
39731	12	0.130051
39732	12	0.132041
39733	12	0.103472
39734	12	0.182401
39735	12	0.063321
39736	12	0.160873
39737	12	0.192473
39738	12	0.147202
39739	12	0.168108
39740	12	0.192473
39741	12	0.0876785
39742	12	0.172839
39743	12	0.203055
39744	12	0.0980898
39745	12	0.192866
39746	12	0.128688
39747	12	0.138784
39748	12	0.16544
39749	12	0.0599725
39750	12	0.0962813
39751	12	0.197842
39752	12	0.158234
39753	12	0.0776116
39754	12	0.107811
39755	12	0.127279
39756	12	0.261404
39757	12	0.123901
39758	12	0.206436
39759	12	0.13962
39760	12	0.218908
39761	12	0.201874
39762	12	0.123375
39763	12	0.138728
39764	12	0.216516
39765	12	0.133864
39766	12	0.0934263
39767	12	0.167815
39768	12	0.150084
39769	12	0.126124
39770	12	0.199813
39771	12	0.158601
39772	12	0.13405
39773	12	0.222418
39774	12	0.142296
39775	12	0.228271
39776	12	0.138248
39777	12	0.105837
39778	12	0.214123
39779	12	0.0510957
39780	12	0.0830179
39781	12	0.0866669
39782	12	0.232434
39783	12	0.166001
39784	12	0.197842
39785	12	0.130071
39786	12	0.161909
39787	12	0.19533
39788	12	0.179324
39789	12	0.150045
39790	12	0.0961874
39791	12	0.173531
39792	12	0.180622
39793	12	0.137396
39794	12	0.134283
39795	12	0.149901
39796	12	0.0833487
39797	12	0.132217
39798	12	0.112883
39799	12	0.148931
39800	12	0.164527
39801	12	0.123122
39802	12	0.0969435
39803	12	0.132496
39804	12	0.184686
39805	12	0.201632
39806	12	0.183766
39807	12	0.119313
39808	12	0.170923
39809	12	0.131624
39810	12	0.186257
39811	12	0.164419
39812	12	0.166744
39813	12	0.197077
39814	12	0.0510957
39815	12	0.133554
39816	12	0.133647
39817	12	0.0776116
39818	12	0.194008
39819	12	0.185396
39820	12	0.0409725
39821	12	0.2023
39822	12	0.150084
39823	12	0.123122
39824	12	0.194008
39825	12	0.238196
39826	12	0.125891
39827	12	0.20858
39828	12	0.260227
39829	12	0.0833487
39830	12	0.0960496
39831	12	0.188343
39832	12	0.171982
39833	12	0.127923
39834	12	0.140881
39835	12	0.112254
39836	12	0.13962
39837	12	0.184074
39838	12	0.0605557
39839	12	0.150531
39840	12	0.186935
39841	12	0.181461
39842	12	0.171793
39843	12	0.0789594
39844	12	0.148603
39845	12	0.234344
39846	12	0.0856269
39847	12	0.122486
39848	12	0.0887676
39849	12	0.181536
39850	12	0.222238
39851	12	0.10166
39852	12	0.148603
39853	12	0.148076
39854	12	0.12366
39855	12	0.204451
39856	12	0.182184
39857	12	0.151157
39858	12	0.234744
39859	12	0.19795
39860	12	0.176462
39861	12	0.215298
39862	12	0.143681
39863	12	0.10828
39864	12	0.0417279
39865	12	0.284594
39866	12	0.137196
39867	12	0.117048
39868	12	0.160988
39869	12	0.206077
39870	12	0.102749
39871	12	0.160683
39872	12	0.193671
39873	12	0.240931
39874	12	0.0765278
39875	12	0.162213
39876	12	0.0581208
39877	12	0.135706
39878	12	0.149802
39879	12	0.246547
39880	12	0.220031
39881	12	0.120789
39882	12	0.119313
39883	12	0.191789
39884	12	0.129839
39885	12	0.0830179
39886	12	0.164068
39887	12	0.133845
39888	12	0.116001
39889	12	0.187157
39890	12	0.154364
39891	12	0.0510957
39892	12	0.187505
39893	12	0.0963104
39894	12	0.0847054
39895	12	0.135608
39896	12	0.223564
39897	12	0.0789594
39898	12	0.146406
39899	12	0.112149
39900	12	0.170334
39901	12	0.0312084
39902	12	0.183287
39903	12	0.157099
39904	12	0.218289
39905	12	0.106391
39906	12	0.106234
39907	12	0.213529
39908	12	0.222457
39909	12	0.119313
39910	12	0.150813
39911	12	0.0581208
39912	12	0.114621
39913	12	0.0866669
39914	12	0.0649908
39915	12	0.20321
39916	12	0.0676405
39917	12	0.178333
39918	12	0.0846845
39919	12	0.295233
39920	12	0.103608
39921	12	0.149684
39922	12	0.096101
39923	12	0.215931
39924	12	0.137112
39925	12	0.114431
39926	12	0.118188
39927	12	0.18857
39928	12	0.170181
39929	12	0.0787961
39930	12	0.119313
39931	12	0.0988132
39932	12	0.131624
39933	12	0.194468
39934	12	0.140881
39935	12	0.128688
39936	12	0.122486
39937	12	0.0962813
39938	12	0.138869
39939	12	0.108047
39940	12	0.0830179
39941	12	0.143967
39942	12	0.190537
39943	12	0.137099
39944	12	0.185441
39945	12	0.179192
39946	12	0.225927
39947	12	0.0830179
39948	12	0.158369
39949	12	0.0906799
39950	12	0.233777
39951	12	0.146041
39952	12	0.161415
39953	12	0.0508624
39954	12	0.137396
39955	12	0.137112
39956	12	0.127415
39957	12	0.156656
39958	12	0.136158
39959	12	0.0585923
39960	12	0.196791
39961	12	0.173531
39962	12	0.220577
39963	12	0.0756957
39964	12	0.0988132
39965	12	0.259846
39966	12	0.0980898
39967	12	0.148792
39968	12	0.178629
39969	12	0.104061
39970	12	0.186666
39971	12	0.0847054
39972	12	0.164527
39973	12	0.147348
39974	12	0.16544
39975	12	0.130561
39976	12	0.1952
39977	12	0.145215
39978	12	0.221917
39979	12	0.0928616
39980	12	0.251594
39981	12	0.125254
39982	12	0.144127
39983	12	0.19849
39984	12	0.135706
39985	12	0.119313
39986	12	0.13962
39987	12	0.240156
39988	12	0.126452
39989	12	0.0604295
39990	12	0.159878
39991	12	0.182643
39992	12	0.0510957
39993	12	0.322262
39994	12	0.144921
39995	12	0.226101
39996	12	0.215134
39997	12	0.156484
39998	12	0.167378
39999	12	0.144127
40000	14	0.189687
40001	14	0.170181
40002	14	0.137857
40003	14	0.103608
40004	14	0.0958082
40005	14	0.150045
40006	14	0.149054
40007	14	0.209701
40008	14	0.184803
40009	14	0.131395
40010	14	0.159928
40011	14	0.211744
40012	14	0.14132
40013	14	0.0676405
40014	14	0.136968
40015	14	0.134329
40016	14	0.159467
40017	14	0.0508624
40018	14	0.0887676
40019	14	0.179766
40020	14	0.0649908
40021	14	0.097232
40022	14	0.177208
40023	14	0.0597511
40024	14	0.197382
40025	14	0.106391
40026	14	0.193671
40027	14	0.291797
40028	14	0.097232
40029	14	0.156927
40030	14	0.249881
40031	14	0.0676405
40032	14	0.140881
40033	14	0.0733316
40034	14	0.137196
40035	14	0.170667
40036	14	0.222399
40037	14	0.215799
40038	14	0.127373
40039	14	0.25405
40040	14	0.147202
40041	14	0.224701
40042	14	0.193671
40043	14	0.133542
40044	14	0.139132
40045	14	0.0833487
40046	14	0.200051
40047	14	0.140881
40048	14	0.0964622
40049	14	0.250466
40050	14	0.1952
40051	14	0.235491
40052	14	0.145341
40053	14	0.074419
40054	14	0.212364
40055	14	0.0958512
40056	14	0.120023
40057	14	0.131366
40058	14	0.232434
40059	14	0.0249504
40060	14	0.181548
40061	14	0.147836
40062	14	0.14709
40063	14	0.131395
40064	14	0.205389
40065	14	0.178333
40066	14	0.167027
40067	14	0.20743
40068	14	0.323552
40069	14	0.154364
40070	14	0.142389
40071	14	0.251976
40072	14	0.150084
40073	14	0.206436
40074	14	0.162391
40075	14	0.162251
40076	14	0.150287
40077	14	0.12503
40078	14	0.258454
40079	14	0.233777
40080	14	0.171982
40081	14	0.127504
40082	14	0.133554
40083	14	0.22898
40084	14	0.179679
40085	14	0.0604295
40086	14	0.0822491
40087	14	0.138728
40088	14	0.194867
40089	14	0.0599725
40090	14	0.179865
40091	14	0.276703
40092	14	0.20508
40093	14	0.11914
40094	14	0.0599725
40095	14	0.0754935
40096	14	0.198115
40097	14	0.148293
40098	14	0.162401
40099	14	0.12366
40100	14	0.0700674
40101	14	0.212111
40102	14	0.224701
40103	14	0.112629
40104	14	0.13405
40105	14	0.125098
40106	14	0.123122
40107	14	0.225855
40108	14	0.125891
40109	14	0.0962813
40110	14	0.131395
40111	14	0.178169
40112	14	0.0929889
40113	14	0.141604
40114	14	0.170414
40115	14	0.189687
40116	14	0.168093
40117	14	0.166744
40118	14	0.138333
40119	14	0.162401
40120	14	0.150758
40121	14	0.198758
40122	14	0.0594493
40123	14	0.0822491
40124	14	0.0653394
40125	14	0.133647
40126	14	0.181644
40127	14	0.100885
40128	14	0.155947
40129	14	0.0249504
40130	14	0.105169
40131	14	0.0733316
40132	14	0.158601
40133	14	0.119675
40134	14	0.210085
40135	14	0.277815
40136	14	0.231342
40137	14	0.0787961
40138	14	0.107327
40139	14	0.144592
40140	14	0.133845
40141	14	0.0508624
40142	14	0.220792
40143	14	0.0866669
40144	14	0.0772918
40145	14	0.0973288
40146	14	0.123122
40147	14	0.230459
40148	14	0.148603
40149	14	0.164527
40150	14	0.122105
40151	14	0.197842
40152	14	0.119313
40153	14	0.0417279
40154	14	0.148792
40155	14	0.10166
40156	14	0.164068
40157	14	0.158234
40158	14	0.0865138
40159	14	0.303317
40160	14	0.145341
40161	14	0.0928616
40162	14	0.168493
40163	14	0.130561
40164	14	0.0702562
40165	14	0.100885
40166	14	0.129839
40167	14	0.0907756
40168	14	0.142296
40169	14	0.222633
40170	14	0.129252
40171	14	0.167879
40172	14	0.0274826
40173	14	0.174451
40174	14	0.0802637
40175	14	0.158453
40176	14	0.16252
40177	14	0.149684
40178	14	0.148792
40179	14	0.0597511
40180	14	0.138248
40181	14	0.0754935
40182	14	0.0989013
40183	14	0.203472
40184	14	0.0615183
40185	14	0.115816
40186	14	0.116001
40187	14	0.217234
40188	14	0.167834
40189	14	0.0830179
40190	14	0.129839
40191	14	0.11914
40192	14	0.149684
40193	14	0.0942209
40194	14	0.140881
40195	14	0.0765278
40196	14	0.137196
40197	14	0.119313
40198	14	0.272603
40199	14	0.207629
40200	14	0.133542
40201	14	0.150531
40202	14	0.134283
40203	14	0.15632
40204	14	0.120023
40205	14	0.186146
40206	14	0.178333
40207	14	0.104112
40208	14	0.13962
40209	14	0.196948
40210	14	0.193671
40211	14	0.0792197
40212	14	0.212111
40213	14	0.185937
40214	14	0.178749
40215	14	0.18857
40216	14	0.0847054
40217	14	0.235491
40218	14	0.325267
40219	14	0.0787961
40220	14	0.15632
40221	14	0.170829
40222	14	0.0649908
40223	14	0.0750489
40224	14	0.178618
40225	14	0.125891
40226	14	0.125098
40227	14	0.135706
40228	14	0.187271
40229	14	0.111646
40230	14	0.20858
40231	14	0.280538
40232	14	0.167378
40233	14	0.192381
40234	14	0.135706
40235	14	0.168308
40236	14	0.0594493
40237	14	0.227524
40238	14	0.17065
40239	14	0.233777
40240	14	0.153886
40241	14	0.0777863
40242	14	0.161909
40243	14	0.124533
40244	14	0.12366
40245	14	0.235167
40246	14	0.12366
40247	14	0.178169
40248	14	0.160873
40249	14	0.194468
40250	14	0.147348
40251	14	0.180841
40252	14	0.139132
40253	14	0.131366
40254	14	0.222418
40255	14	0.194688
40256	14	0.144127
40257	14	0.187489
40258	14	0.0964622
40259	14	0.131924
40260	14	0.085965
40261	14	0.0599725
40262	14	0.0409725
40263	14	0.232684
40264	14	0.180841
40265	14	0.13405
40266	14	0.123375
40267	14	0.177105
40268	14	0.138728
40269	14	0.157078
40270	14	0.218827
40271	14	0.208771
40272	14	0.137099
40273	14	0.153703
40274	14	0.0798795
40275	14	0.0934263
40276	14	0.20372
40277	14	0.164355
40278	14	0.104267
40279	14	0.149901
40280	14	0.222399
40281	14	0.115816
40282	14	0.215399
40283	14	0.150813
40284	14	0.130051
40285	14	0.0653394
40286	14	0.176051
40287	14	0.168493
40288	14	0.0594493
40289	14	0.0865138
40290	14	0.125891
40291	14	0.137998
40292	14	0.0844502
40293	14	0.148672
40294	14	0.11047
40295	14	0.171712
40296	14	0.162401
40297	14	0.0605557
40298	14	0.161415
40299	14	0.0474893
40300	14	0.222418
40301	14	0.164245
40302	14	0.144127
40303	14	0.0887072
40304	14	0.11745
40305	14	0.142296
40306	14	0.162027
40307	14	0.186905
40308	14	0.112565
40309	14	0.0653394
40310	14	0.159514
40311	14	0.148672
40312	14	0.137961
40313	14	0.118069
40314	14	0.113489
40315	14	0.133845
40316	14	0.138692
40317	14	0.137396
40318	14	0.171793
40319	14	0.0822491
40320	14	0.0674443
40321	14	0.0312084
40322	14	0.22898
40323	14	0.245854
40324	14	0.235917
40325	14	0.194249
40326	14	0.202172
40327	14	0.238196
40328	14	0.177064
40329	14	0.164394
40330	14	0.197382
40331	14	0.233018
40332	14	0.166225
40333	14	0.133554
40334	14	0.23711
40335	14	0.178327
40336	14	0.225068
40337	14	0.242083
40338	14	0.166985
40339	14	0.127113
40340	14	0.159738
40341	14	0.15632
40342	14	0.0510957
40343	14	0.111671
40344	14	0.203055
40345	14	0.243036
40346	14	0.0594493
40347	14	0.137857
40348	14	0.125632
40349	14	0.203261
40350	14	0.0802637
40351	14	0.0711742
40352	14	0.138692
40353	14	0.0510957
40354	14	0.212111
40355	14	0.144592
40356	14	0.192934
40357	14	0.272383
40358	14	0.178212
40359	14	0.123668
40360	14	0.123842
40361	14	0.118138
40362	14	0.153978
40363	14	0.143547
40364	14	0.0865138
40365	14	0.15557
40366	14	0.176492
40367	14	0.190537
40368	14	0.240931
40369	14	0.0653394
40370	14	0.226101
40371	14	0.199476
40372	14	0.156927
40373	14	0.142389
40374	14	0.191458
40375	14	0.104463
40376	14	0.0787961
40377	14	0.170334
40378	14	0.086918
40379	14	0.132869
40380	14	0.148393
40381	14	0.100885
40382	14	0.153604
40383	14	0.144488
40384	14	0.197077
40385	14	0.194576
40386	14	0.153886
40387	14	0.186146
40388	14	0.0649908
40389	14	0.0844502
40390	14	0.158039
40391	14	0.136076
40392	14	0.194688
40393	14	0.195373
40394	14	0.0963104
40395	14	0.0409725
40396	14	0.17065
40397	14	0.156789
40398	14	0.130947
40399	14	0.153703
40400	14	0.170334
40401	14	0.141604
40402	14	0.184758
40403	14	0.259846
40404	14	0.148603
40405	14	0.153604
40406	14	0.224118
40407	14	0.0417279
40408	14	0.224701
40409	14	0.106234
40410	14	0.134898
40411	14	0.144761
40412	14	0.134898
40413	14	0.160361
40414	14	0.0312084
40415	14	0.273068
40416	14	0.0974305
40417	14	0.120403
40418	14	0.0676405
40419	14	0.0798795
40420	14	0.13405
40421	14	0.173261
40422	14	0.112526
40423	14	0.128688
40424	14	0.0993833
40425	14	0.135706
40426	14	0.144194
40427	14	0.0597511
40428	14	0.235491
40429	14	0.135706
40430	14	0.103014
40431	14	0.0993833
40432	14	0.0776116
40433	14	0.0597511
40434	14	0.085965
40435	14	0.13962
40436	14	0.0876785
40437	14	0.160873
40438	14	0.161036
40439	14	0.172223
40440	14	0.122486
40441	14	0.0887676
40442	14	0.250349
40443	14	0.222399
40444	14	0.132217
40445	14	0.133845
40446	14	0.150076
40447	14	0.211267
40448	14	0.265694
40449	14	0.137099
40450	14	0.179906
40451	14	0.189331
40452	14	0.206069
40453	14	0.0249504
40454	14	0.0906799
40455	14	0.0249504
40456	14	0.149901
40457	14	0.14123
40458	14	0.25405
40459	14	0.133845
40460	14	0.226364
40461	14	0.0772918
40462	14	0.218827
40463	14	0.221405
40464	14	0.0837227
40465	14	0.1952
40466	14	0.127415
40467	14	0.134898
40468	14	0.0750489
40469	14	0.177841
40470	14	0.138248
40471	14	0.0933192
40472	14	0.315486
40473	14	0.335325
40474	14	0.228271
40475	14	0.194688
40476	14	0.133869
40477	14	0.118069
40478	14	0.258802
40479	14	0.115687
40480	14	0.107149
40481	14	0.242083
40482	14	0.20463
40483	14	0.216042
40484	14	0.153886
40485	14	0.173715
40486	14	0.107149
40487	14	0.15632
40488	14	0.254918
40489	14	0.197025
40490	14	0.14049
40491	14	0.129839
40492	14	0.125891
40493	14	0.221405
40494	14	0.123122
40495	14	0.17041
40496	14	0.0649908
40497	14	0.266356
40498	14	0.228493
40499	14	0.172839
40500	14	0.111671
40501	14	0.15632
40502	14	0.159897
40503	14	0.233501
40504	14	0.111754
40505	14	0.160361
40506	14	0.14364
40507	14	0.135175
40508	14	0.158318
40509	14	0.184074
40510	14	0.096101
40511	14	0.184758
40512	14	0.146406
40513	14	0.0789594
40514	14	0.149901
40515	14	0.148293
40516	14	0.117963
40517	14	0.156789
40518	14	0.141421
40519	14	0.206077
40520	14	0.197292
40521	14	0.186905
40522	14	0.173179
40523	14	0.23252
40524	14	0.0750489
40525	14	0.109031
40526	14	0.113489
40527	14	0.185308
40528	14	0.148672
40529	14	0.0975664
40530	14	0.144488
40531	14	0.15349
40532	14	0.115816
40533	14	0.197033
40534	14	0.11035
40535	14	0.0702562
40536	14	0.157099
40537	14	0.096101
40538	14	0.0508624
40539	14	0.0953221
40540	14	0.138869
40541	14	0.254297
40542	14	0.147348
40543	14	0.108047
40544	14	0.187489
40545	14	0.122486
40546	14	0.127279
40547	14	0.133845
40548	14	0.196601
40549	14	0.149901
40550	14	0.178283
40551	14	0.151683
40552	14	0.166225
40553	14	0.163989
40554	14	0.255755
40555	14	0.166985
40556	14	0.394374
40557	14	0.173715
40558	14	0.257993
40559	14	0.135116
40560	14	0.0866669
40561	14	0.0597511
40562	14	0.226776
40563	14	0.198482
40564	14	0.156735
40565	14	0.225165
40566	14	0.173531
40567	14	0.164355
40568	14	0.111646
40569	14	0.149684
40570	14	0.0959855
40571	14	0.200189
40572	14	0.0594493
40573	14	0.148603
40574	14	0.0599725
40575	14	0.119313
40576	14	0.122105
40577	14	0.154193
40578	14	0.208604
40579	14	0.126452
40580	14	0.235491
40581	14	0.0674443
40582	14	0.0599725
40583	14	0.0765278
40584	14	0.148931
40585	14	0.133845
40586	14	0.189724
40587	14	0.142296
40588	14	0.12366
40589	14	0.220763
40590	14	0.175088
40591	14	0.0594493
40592	14	0.149901
40593	14	0.186905
40594	14	0.133845
40595	14	0.23336
40596	14	0.14049
40597	14	0.114431
40598	14	0.186905
40599	14	0.0676405
40600	14	0.093275
40601	14	0.159514
40602	14	0.132189
40603	14	0.183287
40604	14	0.225997
40605	14	0.150717
40606	14	0.231342
40607	14	0.142376
40608	14	0.0649908
40609	14	0.135608
40610	14	0.0542661
40611	14	0.159738
40612	14	0.202908
40613	14	0.149947
40614	14	0.144913
40615	14	0.146406
40616	14	0.0959855
40617	14	0.136218
40618	14	0.102074
40619	14	0.14592
40620	14	0.160919
40621	14	0.0837227
40622	14	0.213787
40623	14	0.138869
40624	14	0.270944
40625	14	0.251088
40626	14	0.085965
40627	14	0.171857
40628	14	0.157342
40629	14	0.240931
40630	14	0.0630894
40631	14	0.148685
40632	14	0.12366
40633	14	0.232434
40634	14	0.206077
40635	14	0.195434
40636	14	0.143547
40637	14	0.159578
40638	14	0.224451
40639	14	0.131595
40640	14	0.166744
40641	14	0.240941
40642	14	0.138248
40643	14	0.159738
40644	14	0.138688
40645	14	0.173179
40646	14	0.0510957
40647	14	0.138732
40648	14	0.180865
40649	14	0.142376
40650	14	0.0542661
40651	14	0.220577
40652	14	0.121471
40653	14	0.186905
40654	14	0.150076
40655	14	0.093275
40656	14	0.147896
40657	14	0.157257
40658	14	0.233546
40659	14	0.137629
40660	14	0.176621
40661	14	0.0417279
40662	14	0.0749232
40663	14	0.101497
40664	14	0.267286
40665	14	0.197842
40666	14	0.145603
40667	14	0.131395
40668	14	0.147746
40669	14	0.220486
40670	14	0.180761
40671	14	0.123375
40672	14	0.223344
40673	14	0.14452
40674	14	0.138728
40675	14	0.189142
40676	14	0.174259
40677	14	0.225997
40678	14	0.0837227
40679	14	0.0960496
40680	14	0.103472
40681	14	0.144359
40682	14	0.173715
40683	14	0.237567
40684	14	0.105169
40685	14	0.131366
40686	14	0.15632
40687	14	0.0847054
40688	14	0.0597511
40689	14	0.164245
40690	14	0.164068
40691	14	0.225997
40692	14	0.22898
40693	14	0.186591
40694	14	0.170334
40695	14	0.133542
40696	14	0.133542
40697	14	0.149684
40698	14	0.101497
40699	14	0.12007
40700	14	0.187489
40701	14	0.158582
40702	14	0.14525
40703	14	0.0754935
40704	14	0.222781
40705	14	0.074419
40706	14	0.0700674
40707	14	0.26442
40708	14	0.0822491
40709	14	0.063321
40710	14	0.130051
40711	14	0.222399
40712	14	0.109031
40713	14	0.132488
40714	14	0.142376
40715	14	0.102074
40716	14	0.115687
40717	14	0.133554
40718	14	0.168491
40719	14	0.158488
40720	14	0.133542
40721	14	0.112144
40722	14	0.10828
40723	14	0.13962
40724	14	0.233712
40725	14	0.159681
40726	14	0.235917
40727	14	0.123375
40728	14	0.178333
40729	14	0.213787
40730	14	0.136968
40731	14	0.163989
40732	14	0.127176
40733	14	0.12366
40734	14	0.219387
40735	14	0.128688
40736	14	0.0674443
40737	14	0.128681
40738	14	0.223098
40739	14	0.233777
40740	14	0.162086
40741	14	0.0653394
40742	14	0.22976
40743	14	0.24864
40744	14	0.134898
40745	14	0.0733316
40746	14	0.195405
40747	14	0.125254
40748	14	0.203493
40749	14	0.132217
40750	14	0.137396
40751	14	0.226101
40752	14	0.135706
40753	14	0.136968
40754	14	0.16129
40755	14	0.145341
40756	14	0.0604295
40757	14	0.140929
40758	14	0.171793
40759	14	0.162213
40760	14	0.183287
40761	14	0.0702562
40762	14	0.103547
40763	14	0.218845
40764	14	0.15557
40765	14	0.132217
40766	14	0.0787961
40767	14	0.202908
40768	14	0.26903
40769	14	0.205389
40770	14	0.0850088
40771	14	0.225997
40772	14	0.12366
40773	14	0.179573
40774	14	0.178364
40775	14	0.102288
40776	14	0.170414
40777	14	0.138248
40778	14	0.154364
40779	14	0.0585923
40780	14	0.170181
40781	14	0.150084
40782	14	0.0865138
40783	14	0.23061
40784	14	0.11047
40785	14	0.168093
40786	14	0.086918
40787	14	0.0274826
40788	14	0.14525
40789	14	0.225927
40790	14	0.201137
40791	14	0.178629
40792	14	0.225997
40793	14	0.0850088
40794	14	0.161461
40795	14	0.135706
40796	14	0.172065
40797	14	0.135424
40798	14	0.0417279
40799	14	0.132189
40800	14	0.249374
40801	14	0.14364
40802	14	0.301412
40803	14	0.137786
40804	14	0.0249504
40805	14	0.112565
40806	14	0.166744
40807	14	0.0711742
40808	14	0.126452
40809	14	0.121047
40810	14	0.22869
40811	14	0.137396
40812	14	0.0581208
40813	14	0.172223
40814	14	0.196458
40815	14	0.136701
40816	14	0.0249504
40817	14	0.150076
40818	14	0.215063
40819	14	0.187489
40820	14	0.150616
40821	14	0.208006
40822	14	0.184673
40823	14	0.172839
40824	14	0.263186
40825	14	0.154193
40826	14	0.237887
40827	14	0.154014
40828	14	0.159002
40829	14	0.0941463
40830	14	0.0974305
40831	14	0.237088
40832	14	0.214244
40833	14	0.236643
40834	14	0.130051
40835	14	0.137396
40836	14	0.222418
40837	14	0.063321
40838	14	0.10649
40839	14	0.127279
40840	14	0.133869
40841	14	0.111646
40842	14	0.248222
40843	14	0.103472
40844	14	0.0676405
40845	14	0.183287
40846	14	0.132217
40847	14	0.192044
40848	14	0.154014
40849	14	0.0830179
40850	14	0.179573
40851	14	0.224993
40852	14	0.0974305
40853	14	0.180914
40854	14	0.268141
40855	14	0.136076
40856	14	0.222418
40857	14	0.185937
40858	14	0.149901
40859	14	0.34547
40860	14	0.122105
40861	14	0.222399
40862	14	0.126108
40863	14	0.103955
40864	14	0.16252
40865	14	0.229273
40866	14	0.151971
40867	14	0.136076
40868	14	0.236643
40869	14	0.209701
40870	14	0.237271
40871	14	0.118523
40872	14	0.0659799
40873	14	0.235277
40874	14	0.0249504
40875	14	0.16837
40876	14	0.0961874
40877	14	0.155208
40878	14	0.198115
40879	14	0.112565
40880	14	0.0585923
40881	14	0.0765278
40882	14	0.206881
40883	14	0.209296
40884	14	0.149525
40885	14	0.0542661
40886	14	0.144552
40887	14	0.22869
40888	14	0.237427
40889	14	0.263485
40890	14	0.189707
40891	14	0.195434
40892	14	0.112629
40893	14	0.184686
40894	14	0.192473
40895	14	0.0604295
40896	14	0.0830179
40897	14	0.136076
40898	14	0.063321
40899	14	0.246181
40900	14	0.203493
40901	14	0.170181
40902	14	0.102481
40903	14	0.241664
40904	14	0.119458
40905	14	0.158582
40906	14	0.0765278
40907	14	0.194576
40908	14	0.205429
40909	14	0.196666
40910	14	0.139224
40911	14	0.136218
40912	14	0.128513
40913	14	0.182184
40914	14	0.235108
40915	14	0.13555
40916	14	0.173922
40917	14	0.178169
40918	14	0.119313
40919	14	0.124719
40920	14	0.0676405
40921	14	0.0789594
40922	14	0.190501
40923	14	0.159798
40924	14	0.096101
40925	14	0.218793
40926	14	0.154181
40927	14	0.130947
40928	14	0.137099
40929	14	0.154136
40930	14	0.0787961
40931	14	0.133845
40932	14	0.126789
40933	14	0.189419
40934	14	0.247142
40935	14	0.129499
40936	14	0.103955
40937	14	0.126787
40938	14	0.0676405
40939	14	0.123122
40940	14	0.178327
40941	14	0.123938
40942	14	0.121047
40943	14	0.0777863
40944	14	0.195373
40945	14	0.145434
40946	14	0.135706
40947	14	0.263186
40948	14	0.133554
40949	14	0.147836
40950	14	0.0417279
40951	14	0.215892
40952	14	0.119313
40953	14	0.135877
40954	14	0.12366
40955	14	0.173531
40956	14	0.183287
40957	14	0.168093
40958	14	0.18138
40959	14	0.221011
40960	14	0.133746
40961	14	0.150084
40962	14	0.164355
40963	14	0.143681
40964	14	0.10166
40965	14	0.164068
40966	14	0.258802
40967	14	0.134898
40968	14	0.133845
40969	14	0.134283
40970	14	0.12366
40971	14	0.0958082
40972	14	0.185441
40973	14	0.0474893
40974	14	0.218908
40975	14	0.137196
40976	14	0.110949
40977	14	0.115592
40978	14	0.220953
40979	14	0.10828
40980	14	0.196649
40981	14	0.0846845
40982	14	0.103955
40983	14	0.104267
40984	14	0.174816
40985	14	0.137786
40986	14	0.145341
40987	14	0.203493
40988	14	0.0822491
40989	14	0.159344
40990	14	0.127279
40991	14	0.0844502
40992	14	0.134283
40993	14	0.117963
40994	14	0.093275
40995	14	0.234626
40996	14	0.154014
40997	14	0.114747
40998	14	0.236672
40999	14	0.159514
41000	14	0.205429
41001	14	0.142296
41002	14	0.144127
41003	14	0.131395
41004	14	0.137099
41005	14	0.0659799
41006	14	0.0676405
41007	14	0.119313
41008	14	0.183973
41009	14	0.158369
41010	14	0.0674443
41011	14	0.202868
41012	14	0.214608
41013	14	0.178095
41014	14	0.217696
41015	14	0.288475
41016	14	0.0769281
41017	14	0.182643
41018	14	0.124742
41019	14	0.251686
41020	14	0.0599725
41021	14	0.240847
41022	14	0.0837227
41023	14	0.150084
41024	14	0.210759
41025	14	0.197077
41026	14	0.0754935
41027	14	0.127279
41028	14	0.19795
41029	14	0.239424
41030	14	0.184074
41031	14	0.137196
41032	14	0.144127
41033	14	0.125681
41034	14	0.123375
41035	14	0.158318
41036	14	0.157099
41037	14	0.101497
41038	14	0.170829
41039	14	0.207574
41040	14	0.143388
41041	14	0.138333
41042	14	0.167378
41043	14	0.197382
41044	14	0.23252
41045	14	0.158582
41046	14	0.14962
41047	14	0.173261
41048	14	0.155337
41049	14	0.149957
41050	14	0.123842
41051	14	0.136218
41052	14	0.0833487
41053	14	0.129839
41054	14	0.136968
41055	14	0.115816
41056	14	0.204586
41057	14	0.108047
41058	14	0.147348
41059	14	0.145341
41060	14	0.220554
41061	14	0.172839
41062	14	0.178618
41063	14	0.163756
41064	14	0.177332
41065	14	0.112883
41066	14	0.0865138
41067	14	0.172527
41068	14	0.13405
41069	14	0.185694
41070	14	0.158369
41071	14	0.0769281
41072	14	0.136968
41073	14	0.125891
41074	14	0.105169
41075	14	0.179654
41076	14	0.180865
41077	14	0.133845
41078	14	0.0961874
41079	14	0.229832
41080	14	0.229832
41081	14	0.137998
41082	14	0.178299
41083	14	0.147746
41084	14	0.150616
41085	14	0.155208
41086	14	0.13484
41087	14	0.136968
41088	14	0.0649908
41089	14	0.144359
41090	14	0.0659799
41091	14	0.121047
41092	14	0.127923
41093	14	0.10166
41094	14	0.164394
41095	14	0.0508624
41096	14	0.142389
41097	14	0.129839
41098	14	0.14364
41099	14	0.178317
41100	14	0.0510957
41101	14	0.137112
41102	14	0.164251
41103	14	0.104463
41104	14	0.130051
41105	14	0.221793
41106	14	0.0765278
41107	14	0.130051
41108	14	0.138728
41109	14	0.193671
41110	14	0.152761
41111	14	0.124742
41112	14	0.245603
41113	14	0.127923
41114	14	0.204586
41115	14	0.227278
41116	14	0.173451
41117	14	0.0802637
41118	14	0.142376
41119	14	0.0776116
41120	14	0.132869
41121	14	0.136109
41122	14	0.178283
41123	14	0.237088
41124	14	0.148931
41125	14	0.0787961
41126	14	0.160361
41127	14	0.225997
41128	14	0.194576
41129	14	0.148813
41130	14	0.160873
41131	14	0.184758
41132	14	0.135608
41133	14	0.078944
41134	14	0.229832
41135	14	0.0802637
41136	14	0.114144
41137	14	0.175669
41138	14	0.265266
41139	14	0.155947
41140	14	0.148603
41141	14	0.202012
41142	14	0.181179
41143	14	0.212428
41144	14	0.191567
41145	14	0.170661
41146	14	0.174259
41147	14	0.170923
41148	14	0.170923
41149	14	0.131395
41150	14	0.0604295
41151	14	0.133554
41152	14	0.135002
41153	14	0.211043
41154	14	0.14132
41155	14	0.189724
41156	14	0.165165
41157	14	0.221606
41158	14	0.192566
41159	14	0.253464
41160	14	0.119313
41161	14	0.135608
41162	14	0.15557
41163	14	0.119458
41164	14	0.0942209
41165	14	0.127279
41166	14	0.123375
41167	14	0.144194
41168	14	0.224214
41169	14	0.104726
41170	14	0.125891
41171	14	0.136076
41172	14	0.166225
41173	14	0.197347
41174	14	0.222628
41175	14	0.222592
41176	14	0.106364
41177	14	0.194468
41178	14	0.143681
41179	14	0.0274826
41180	14	0.0604295
41181	14	0.172472
41182	14	0.0958082
41183	14	0.123938
41184	14	0.170414
41185	14	0.0833487
41186	14	0.172223
41187	14	0.159738
41188	14	0.172839
41189	14	0.208012
41190	14	0.161036
41191	14	0.134876
41192	14	0.0960496
41193	14	0.254467
41194	14	0.137786
41195	14	0.224701
41196	14	0.0249504
41197	14	0.0961874
41198	14	0.210918
41199	14	0.0312084
41200	14	0.0581208
41201	14	0.210556
41202	14	0.175674
41203	14	0.15807
41204	14	0.23996
41205	14	0.0599725
41206	14	0.0830179
41207	14	0.138248
41208	14	0.277962
41209	14	0.158582
41210	14	0.127923
41211	14	0.186069
41212	14	0.220031
41213	14	0.0700674
41214	14	0.103547
41215	14	0.0417279
41216	14	0.085965
41217	14	0.206069
41218	14	0.085965
41219	14	0.0417279
41220	14	0.203493
41221	14	0.198006
41222	14	0.134283
41223	14	0.107149
41224	14	0.0649908
41225	14	0.225997
41226	14	0.220953
41227	14	0.238196
41228	14	0.14123
41229	14	0.106234
41230	14	0.143967
41231	14	0.0659799
41232	14	0.140881
41233	14	0.159344
41234	14	0.170833
41235	14	0.0702562
41236	14	0.219387
41237	14	0.176531
41238	14	0.245936
41239	14	0.0961874
41240	14	0.0581208
41241	14	0.103955
41242	14	0.0846845
41243	14	0.120789
41244	14	0.222399
41245	14	0.249374
41246	14	0.123122
41247	14	0.137396
41248	14	0.136076
41249	14	0.0965977
41250	14	0.168093
41251	14	0.145269
41252	14	0.174451
41253	14	0.103472
41254	14	0.199111
41255	14	0.160919
41256	14	0.224214
41257	14	0.181294
41258	14	0.152056
41259	14	0.106391
41260	14	0.150616
41261	14	0.133845
41262	14	0.171857
41263	14	0.197077
41264	14	0.213892
41265	14	0.119313
41266	14	0.13245
41267	14	0.0965977
41268	14	0.331391
41269	14	0.144236
41270	14	0.232434
41271	14	0.174299
41272	14	0.133216
41273	14	0.15632
41274	14	0.0887072
41275	14	0.158388
41276	14	0.161909
41277	14	0.144127
41278	14	0.108819
41279	14	0.0929889
41280	14	0.0700674
41281	14	0.154014
41282	14	0.208476
41283	14	0.206069
41284	14	0.0776116
41285	14	0.155208
41286	14	0.193129
41287	14	0.0749232
41288	14	0.16589
41289	14	0.112565
41290	14	0.178299
41291	14	0.124547
41292	14	0.27742
41293	14	0.140881
41294	14	0.160873
41295	14	0.215927
41296	14	0.234653
41297	14	0.19693
41298	14	0.100885
41299	14	0.176492
41300	14	0.102074
41301	14	0.237827
41302	14	0.164355
41303	14	0.129839
41304	14	0.124547
41305	14	0.0965977
41306	14	0.195506
41307	14	0.0702562
41308	14	0.247697
41309	14	0.249514
41310	14	0.108819
41311	14	0.128688
41312	14	0.206077
41313	14	0.132217
41314	14	0.168724
41315	14	0.114747
41316	14	0.174299
41317	14	0.159878
41318	14	0.112565
41319	14	0.140929
41320	14	0.175088
41321	14	0.150084
41322	14	0.226964
41323	14	0.0409725
41324	14	0.0964622
41325	14	0.160683
41326	14	0.121047
41327	14	0.206205
41328	14	0.19533
41329	14	0.176462
41330	14	0.19795
41331	14	0.0887072
41332	14	0.196791
41333	14	0.144761
41334	14	0.127176
41335	14	0.119313
41336	14	0.0802637
41337	14	0.119313
41338	14	0.135608
41339	14	0.128688
41340	14	0.149901
41341	14	0.183678
41342	14	0.172839
41343	14	0.17639
41344	14	0.13962
41345	14	0.178327
41346	14	0.0417279
41347	14	0.225997
41348	14	0.197292
41349	14	0.130561
41350	14	0.128688
41351	14	0.123375
41352	14	0.220695
41353	14	0.227976
41354	14	0.178283
41355	14	0.126124
41356	14	0.0417279
41357	14	0.078944
41358	14	0.221606
41359	14	0.0711742
41360	14	0.106364
41361	14	0.123375
41362	14	0.0630894
41363	14	0.206648
41364	14	0.197077
41365	14	0.229489
41366	14	0.0777863
41367	14	0.164527
41368	14	0.0765278
41369	14	0.17041
41370	14	0.225296
41371	14	0.204556
41372	14	0.0777863
41373	14	0.0700674
41374	14	0.15632
41375	14	0.189687
41376	14	0.167074
41377	14	0.128688
41378	14	0.112149
41379	14	0.134876
41380	14	0.167879
41381	14	0.0942209
41382	14	0.0750489
41383	14	0.213892
41384	14	0.0765278
41385	14	0.236365
41386	14	0.0964622
41387	14	0.133554
41388	14	0.237445
41389	14	0.0604295
41390	14	0.224701
41391	14	0.160361
41392	14	0.154014
41393	14	0.226776
41394	14	0.180179
41395	14	0.237309
41396	14	0.157099
41397	14	0.0866669
41398	14	0.220953
41399	14	0.0711742
41400	14	0.221606
41401	14	0.200229
41402	14	0.209065
41403	14	0.232045
41404	14	0.233777
41405	14	0.19782
41406	14	0.225068
41407	14	0.168493
41408	14	0.210839
41409	14	0.0906799
41410	14	0.185253
41411	14	0.202868
41412	14	0.132496
41413	14	0.176621
41414	14	0.186146
41415	14	0.129839
41416	14	0.178878
41417	14	0.123668
41418	14	0.142389
41419	14	0.17065
41420	14	0.15958
41421	14	0.0711742
41422	14	0.228271
41423	14	0.248994
41424	14	0.13484
41425	14	0.0961874
41426	14	0.159213
41427	14	0.246279
41428	14	0.134904
41429	14	0.138248
41430	14	0.107811
41431	14	0.131595
41432	14	0.120789
41433	14	0.197077
41434	14	0.12056
41435	14	0.225068
41436	14	0.135608
41437	14	0.145434
41438	14	0.0659799
41439	14	0.23711
41440	14	0.188404
41441	14	0.239057
41442	14	0.123375
41443	14	0.192473
41444	14	0.0599725
41445	14	0.161469
41446	14	0.141076
41447	14	0.133746
41448	14	0.129839
41449	14	0.0969435
41450	14	0.0599725
41451	14	0.157685
41452	14	0.218803
41453	14	0.0928616
41454	14	0.0989013
41455	14	0.172527
41456	14	0.162894
41457	14	0.0765278
41458	14	0.0615183
41459	14	0.121047
41460	14	0.103472
41461	14	0.123375
41462	14	0.0676405
41463	14	0.207412
41464	14	0.184074
41465	14	0.202908
41466	14	0.138333
41467	14	0.112144
41468	14	0.235491
41469	14	0.158234
41470	14	0.159578
41471	14	0.125238
41472	14	0.0630894
41473	14	0.103608
41474	14	0.0933192
41475	14	0.11047
41476	14	0.173715
41477	14	0.205389
41478	14	0.13405
41479	14	0.172348
41480	14	0.107811
41481	14	0.137112
41482	14	0.173715
41483	14	0.135706
41484	14	0.119313
41485	14	0.189687
41486	14	0.191789
41487	14	0.101497
41488	14	0.201488
41489	14	0.138692
41490	14	0.166225
41491	14	0.196791
41492	14	0.15632
41493	14	0.0581208
41494	14	0.168308
41495	14	0.0941463
41496	14	0.178324
41497	14	0.093275
41498	14	0.12056
41499	14	0.192044
41500	14	0.138728
41501	14	0.167378
41502	14	0.128688
41503	14	0.104726
41504	14	0.0772918
41505	14	0.0605557
41506	14	0.221606
41507	14	0.20743
41508	14	0.197077
41509	14	0.0889167
41510	14	0.145106
41511	14	0.111646
41512	14	0.249844
41513	14	0.129839
41514	14	0.168609
41515	14	0.147348
41516	14	0.231918
41517	14	0.174299
41518	14	0.118188
41519	14	0.192381
41520	14	0.145603
41521	14	0.270867
41522	14	0.254143
41523	14	0.149684
41524	14	0.17984
41525	14	0.216453
41526	14	0.307577
41527	14	0.227968
41528	14	0.121047
41529	14	0.137196
41530	14	0.219387
41531	14	0.11914
41532	14	0.181366
41533	14	0.215892
41534	14	0.158234
41535	14	0.179196
41536	14	0.0674443
41537	14	0.196649
41538	14	0.115592
41539	14	0.204842
41540	14	0.134898
41541	14	0.20962
41542	14	0.0702562
41543	14	0.132721
41544	14	0.22898
41545	14	0.143681
41546	14	0.204451
41547	14	0.0474893
41548	14	0.137629
41549	14	0.0866669
41550	14	0.0510957
41551	14	0.161036
41552	14	0.114431
41553	14	0.192473
41554	14	0.185486
41555	14	0.160567
41556	14	0.152083
41557	14	0.150531
41558	14	0.0510957
41559	14	0.0750489
41560	14	0.0750489
41561	14	0.121047
41562	14	0.105169
41563	14	0.228271
41564	14	0.0941463
41565	14	0.132496
41566	14	0.171982
41567	14	0.0649908
41568	14	0.150717
41569	14	0.0887676
41570	14	0.18857
41571	14	0.135706
41572	14	0.140929
41573	14	0.221663
41574	14	0.144359
41575	14	0.158085
41576	14	0.0866669
41577	14	0.214507
41578	14	0.130947
41579	14	0.139132
41580	14	0.0846845
41581	14	0.134898
41582	14	0.136968
41583	14	0.218793
41584	14	0.0756957
41585	14	0.0961874
41586	14	0.173531
41587	14	0.120931
41588	14	0.282782
41589	14	0.157441
41590	14	0.0965977
41591	14	0.112526
41592	14	0.136701
41593	14	0.219387
41594	14	0.234661
41595	14	0.103472
41596	14	0.129947
41597	14	0.15632
41598	14	0.112149
41599	14	0.131366
41600	14	0.107571
41601	14	0.123122
41602	14	0.200752
41603	14	0.0750489
41604	14	0.22898
41605	14	0.224214
41606	14	0.243036
41607	14	0.197204
41608	14	0.18537
41609	14	0.0931313
41610	14	0.0409725
41611	14	0.188404
41612	14	0.0876785
41613	14	0.137196
41614	14	0.151157
41615	14	0.239623
41616	14	0.0599725
41617	14	0.148293
41618	14	0.154193
41619	14	0.13292
41620	14	0.155753
41621	14	0.307577
41622	14	0.238196
41623	14	0.178333
41624	14	0.206824
41625	14	0.172839
41626	14	0.224701
41627	14	0.247296
41628	14	0.213695
41629	14	0.225068
41630	14	0.238196
41631	14	0.0733316
41632	14	0.0929889
41633	14	0.119675
41634	14	0.146406
41635	14	0.133845
41636	14	0.0887676
41637	14	0.112629
41638	14	0.158824
41639	14	0.148076
41640	14	0.0605557
41641	14	0.19608
41642	14	0.0960496
41643	14	0.128688
41644	14	0.164245
41645	14	0.125098
41646	14	0.187505
41647	14	0.136076
41648	14	0.189687
41649	14	0.176616
41650	14	0.135608
41651	14	0.164245
41652	14	0.146406
41653	14	0.184074
41654	14	0.0274826
41655	14	0.114621
41656	14	0.236672
41657	14	0.247296
41658	14	0.0962813
41659	14	0.136968
41660	14	0.0964622
41661	14	0.133845
41662	14	0.137196
41663	14	0.220792
41664	14	0.221405
41665	14	0.159578
41666	14	0.170181
41667	14	0.140881
41668	14	0.168093
41669	14	0.198006
41670	14	0.121047
41671	14	0.0605557
41672	14	0.251976
41673	14	0.180761
41674	14	0.121628
41675	14	0.242083
41676	14	0.152007
41677	14	0.104827
41678	14	0.148293
41679	14	0.0928616
41680	14	0.241317
41681	14	0.219387
41682	14	0.158388
41683	14	0.0274826
41684	14	0.222399
41685	14	0.107571
41686	14	0.144913
41687	14	0.133647
41688	14	0.158039
41689	14	0.138728
41690	14	0.161916
41691	14	0.129214
41692	14	0.217413
41693	14	0.144503
41694	14	0.102074
41695	14	0.0928616
41696	14	0.131366
41697	14	0.208604
41698	14	0.0249504
41699	14	0.165748
41700	14	0.108047
41701	14	0.1642
41702	14	0.132217
41703	14	0.218781
41704	14	0.220031
41705	14	0.221606
41706	14	0.150616
41707	14	0.142296
41708	14	0.267371
41709	14	0.142376
41710	14	0.235917
41711	14	0.19782
41712	14	0.203153
41713	14	0.0958082
41714	14	0.222399
41715	14	0.0676405
41716	14	0.133554
41717	14	0.123122
41718	14	0.124533
41719	14	0.138248
41720	14	0.17065
41721	14	0.102741
41722	14	0.149764
41723	14	0.160742
41724	14	0.119458
41725	14	0.157257
41726	14	0.172065
41727	14	0.135706
41728	14	0.167378
41729	14	0.251088
41730	14	0.15632
41731	14	0.161739
41732	14	0.0615183
41733	14	0.22646
41734	14	0.121471
41735	14	0.119675
41736	14	0.166744
41737	14	0.0417279
41738	14	0.126003
41739	14	0.144236
41740	14	0.136968
41741	14	0.251686
41742	14	0.204403
41743	14	0.12389
41744	14	0.0750489
41745	14	0.102481
41746	14	0.172309
41747	14	0.137112
41748	14	0.137196
41749	14	0.206648
41750	14	0.143547
41751	14	0.220953
41752	14	0.112565
41753	14	0.146406
41754	14	0.166145
41755	14	0.162886
41756	14	0.0594493
41757	14	0.197046
41758	14	0.0599725
41759	14	0.118593
41760	14	0.183766
41761	14	0.140011
41762	14	0.123901
41763	14	0.158601
41764	14	0.121628
41765	14	0.0906799
41766	14	0.225011
41767	14	0.182927
41768	14	0.116001
41769	14	0.135608
41770	14	0.155208
41771	14	0.171982
41772	14	0.178324
41773	14	0.0604295
41774	14	0.123668
41775	14	0.135706
41776	14	0.167074
41777	14	0.102288
41778	14	0.0604295
41779	14	0.178095
41780	14	0.234744
41781	14	0.0928616
41782	14	0.123122
41783	14	0.132217
41784	14	0.161469
41785	14	0.135706
41786	14	0.178212
41787	14	0.134359
41788	14	0.225547
41789	14	0.135608
41790	14	0.178333
41791	14	0.0417279
41792	14	0.0474893
41793	14	0.12007
41794	14	0.0594493
41795	14	0.0249504
41796	14	0.180841
41797	14	0.139578
41798	14	0.126108
41799	14	0.0312084
41800	14	0.155947
41801	14	0.220339
41802	14	0.0866669
41803	14	0.085965
41804	14	0.16692
41805	14	0.125891
41806	14	0.0830179
41807	14	0.101497
41808	14	0.103014
41809	14	0.0910481
41810	14	0.182401
41811	14	0.146406
41812	14	0.0649908
41813	14	0.128688
41814	14	0.231342
41815	14	0.22898
41816	14	0.182424
41817	14	0.129706
41818	14	0.0846845
41819	14	0.130561
41820	14	0.167378
41821	14	0.174903
41822	14	0.126749
41823	14	0.142296
41824	14	0.148931
41825	14	0.235911
41826	14	0.0711742
41827	14	0.15807
41828	14	0.111646
41829	14	0.162894
41830	14	0.17065
41831	14	0.173531
41832	14	0.220953
41833	14	0.0674443
41834	14	0.138692
41835	14	0.115592
41836	14	0.231918
41837	14	0.15632
41838	14	0.104463
41839	14	0.148792
41840	14	0.230335
41841	14	0.144359
41842	14	0.157078
41843	14	0.174451
41844	14	0.112144
41845	14	0.226101
41846	14	0.210209
41847	14	0.232332
41848	14	0.171793
41849	14	0.162796
41850	14	0.0837227
41851	14	0.126452
41852	14	0.131366
41853	14	0.0941463
41854	14	0.24716
41855	14	0.224914
41856	14	0.137196
41857	14	0.136455
41858	14	0.112526
41859	14	0.148931
41860	14	0.0958082
41861	14	0.210839
41862	14	0.172839
41863	14	0.0599725
41864	14	0.186257
41865	14	0.0931313
41866	14	0.150045
41867	14	0.0910481
41868	14	0.0417279
41869	14	0.168318
41870	14	0.168493
41871	14	0.0615183
41872	14	0.154876
41873	14	0.111646
41874	14	0.148293
41875	14	0.107811
41876	14	0.119313
41877	14	0.185937
41878	14	0.137099
41879	14	0.133554
41880	14	0.221449
41881	14	0.166225
41882	14	0.131624
41883	14	0.160567
41884	14	0.0605557
41885	14	0.131838
41886	14	0.193671
41887	14	0.204632
41888	14	0.206198
41889	14	0.0833487
41890	14	0.226101
41891	14	0.158085
41892	14	0.130051
41893	14	0.0653394
41894	14	0.122486
41895	14	0.197033
41896	14	0.168493
41897	14	0.137099
41898	14	0.179032
41899	14	0.0733316
41900	14	0.220953
41901	14	0.137961
41902	14	0.197277
41903	14	0.119675
41904	14	0.150531
41905	14	0.167879
41906	14	0.160166
41907	14	0.187127
41908	14	0.228134
41909	14	0.27391
41910	14	0.0988132
41911	14	0.178629
41912	14	0.170829
41913	14	0.100885
41914	14	0.11745
41915	14	0.178212
41916	14	0.0510957
41917	14	0.234653
41918	14	0.225996
41919	14	0.144761
41920	14	0.0887072
41921	14	0.246279
41922	14	0.251088
41923	14	0.201667
41924	14	0.149969
41925	14	0.220664
41926	14	0.22976
41927	14	0.0605557
41928	14	0.125891
41929	14	0.161739
41930	14	0.184758
41931	14	0.145839
41932	14	0.164969
41933	14	0.182927
41934	14	0.074419
41935	14	0.256764
41936	14	0.0604295
41937	14	0.147348
41938	14	0.235917
41939	14	0.136184
41940	14	0.131366
41941	14	0.239623
41942	14	0.168093
41943	14	0.106391
41944	14	0.0733316
41945	14	0.107149
41946	14	0.168493
41947	14	0.192381
41948	14	0.22898
41949	14	0.127371
41950	14	0.224451
41951	14	0.149901
41952	14	0.121628
41953	14	0.220953
41954	14	0.138728
41955	14	0.160683
41956	14	0.133746
41957	14	0.135706
41958	14	0.149525
41959	14	0.0928616
41960	14	0.144359
41961	14	0.0802637
41962	14	0.133845
41963	14	0.197382
41964	14	0.106234
41965	14	0.171982
41966	14	0.189434
41967	14	0.24716
41968	14	0.164245
41969	14	0.10166
41970	14	0.190543
41971	14	0.150076
41972	14	0.158369
41973	14	0.131366
41974	14	0.221606
41975	14	0.0965977
41976	14	0.230459
41977	14	0.165458
41978	14	0.138248
41979	14	0.0649908
41980	14	0.133358
41981	14	0.337019
41982	14	0.0830179
41983	14	0.224701
41984	14	0.187505
41985	14	0.124143
41986	14	0.086918
41987	14	0.198899
41988	14	0.148792
41989	14	0.107811
41990	14	0.224118
41991	14	0.144359
41992	14	0.189337
41993	14	0.228134
41994	14	0.12366
41995	14	0.105169
41996	14	0.246556
41997	14	0.151157
41998	14	0.0974305
41999	14	0.159578
42000	14	0.144412
42001	14	0.188404
42002	14	0.186257
42003	14	0.0802637
42004	14	0.0756957
42005	14	0.222418
42006	14	0.172527
42007	14	0.184074
42008	14	0.140929
42009	14	0.245666
42010	14	0.202853
42011	14	0.223265
42012	14	0.233712
42013	14	0.0605557
42014	14	0.169814
42015	14	0.164527
42016	14	0.168053
42017	14	0.162894
42018	14	0.153978
42019	14	0.167378
42020	14	0.138692
42021	14	0.233567
42022	14	0.16129
42023	14	0.140881
42024	14	0.127371
42025	14	0.205437
42026	14	0.21909
42027	14	0.0777863
42028	14	0.1642
42029	14	0.247603
42030	14	0.135175
42031	14	0.086918
42032	14	0.149525
42033	14	0.0249504
42034	14	0.203472
42035	14	0.166585
42036	14	0.107089
42037	14	0.132217
42038	14	0.0674443
42039	14	0.0312084
42040	14	0.063321
42041	14	0.180179
42042	14	0.127279
42043	14	0.0659799
42044	14	0.0594493
42045	14	0.159738
42046	14	0.156927
42047	14	0.0417279
42048	14	0.130071
42049	14	0.125891
42050	14	0.200009
42051	14	0.0417279
42052	14	0.166585
42053	14	0.133216
42054	14	0.170667
42055	14	0.370076
42056	14	0.0594493
42057	14	0.0772918
42058	14	0.186166
42059	14	0.142296
42060	14	0.112565
42061	14	0.129214
42062	14	0.107327
42063	14	0.130561
42064	14	0.126452
42065	14	0.212428
42066	14	0.219387
42067	14	0.158453
42068	14	0.198225
42069	14	0.198115
42070	14	0.204331
42071	14	0.136158
42072	14	0.198482
42073	14	0.148931
42074	14	0.148076
42075	14	0.175944
42076	14	0.0958512
42077	14	0.158453
42078	14	0.184803
42079	14	0.122486
42080	14	0.203493
42081	14	0.161415
42082	14	0.161469
42083	14	0.148603
42084	14	0.201897
42085	14	0.0830179
42086	14	0.142296
42087	14	0.0980898
42088	14	0.164394
42089	14	0.137461
42090	14	0.160742
42091	14	0.133845
42092	14	0.134283
42093	14	0.127113
42094	14	0.150531
42095	14	0.183637
42096	14	0.142389
42097	14	0.0960496
42098	14	0.0581208
42099	14	0.115816
42100	14	0.202853
42101	14	0.188404
42102	14	0.218827
42103	14	0.14463
42104	14	0.158875
42105	14	0.133869
42106	14	0.242083
42107	14	0.102355
42108	14	0.133554
42109	14	0.130947
42110	14	0.235634
42111	14	0.106364
42112	14	0.132496
42113	14	0.133554
42114	14	0.127504
42115	14	0.086918
42116	14	0.146406
42117	14	0.143681
42118	14	0.150717
42119	14	0.0963104
42120	14	0.143967
42121	14	0.197025
42122	14	0.122105
42123	14	0.122486
42124	14	0.19608
42125	14	0.135116
42126	14	0.161909
42127	14	0.160693
42128	14	0.168724
42129	14	0.0474893
42130	14	0.186905
42131	14	0.144127
42132	14	0.0750489
42133	14	0.103608
42134	14	0.0989013
42135	14	0.200571
42136	14	0.166744
42137	14	0.150717
42138	14	0.158318
42139	14	0.0830179
42140	14	0.214397
42141	14	0.107571
42142	14	0.14709
42143	14	0.219387
42144	14	0.220031
42145	14	0.0837227
42146	14	0.112144
42147	14	0.122486
42148	14	0.105169
42149	14	0.13962
42150	14	0.206648
42151	14	0.130921
42152	14	0.0822491
42153	14	0.0927953
42154	14	0.0750489
42155	14	0.096101
42156	14	0.0907756
42157	14	0.0963104
42158	14	0.258802
42159	14	0.145869
42160	14	0.161909
42161	14	0.0856269
42162	14	0.18138
42163	14	0.144194
42164	14	0.166585
42165	14	0.130947
42166	14	0.157099
42167	14	0.123122
42168	14	0.231986
42169	14	0.187489
42170	14	0.170312
42171	14	0.0789594
42172	14	0.175703
42173	14	0.224701
42174	14	0.187505
42175	14	0.171793
42176	14	0.0866669
42177	14	0.193551
42178	14	0.186905
42179	14	0.0274826
42180	14	0.208771
42181	14	0.301965
42182	14	0.150813
42183	14	0.178299
42184	14	0.150076
42185	14	0.148293
42186	14	0.112144
42187	14	0.193213
42188	14	0.0988132
42189	14	0.130561
42190	14	0.0765278
42191	14	0.10166
42192	14	0.129214
42193	14	0.25624
42194	14	0.096101
42195	14	0.180865
42196	14	0.159578
42197	14	0.133746
42198	14	0.0958082
42199	14	0.224214
42200	14	0.224118
42201	14	0.0974305
42202	14	0.150022
42203	14	0.179035
42204	14	0.138982
42205	14	0.161909
42206	14	0.176321
42207	14	0.226101
42208	14	0.327953
42209	14	0.181539
42210	14	0.150616
42211	14	0.10166
42212	14	0.134554
42213	14	0.0960496
42214	14	0.17065
42215	14	0.12366
42216	14	0.0941463
42217	14	0.133554
42218	14	0.0749232
42219	14	0.149931
42220	14	0.14525
42221	14	0.20962
42222	14	0.12389
42223	14	0.0542661
42224	14	0.150616
42225	14	0.235917
42226	14	0.133542
42227	14	0.209296
42228	14	0.107811
42229	14	0.20329
42230	14	0.139132
42231	14	0.122105
42232	14	0.137396
42233	14	0.220883
42234	14	0.0906799
42235	14	0.185468
42236	14	0.228134
42237	14	0.183287
42238	14	0.149947
42239	14	0.181179
42240	14	0.147348
42241	14	0.135608
42242	14	0.149957
42243	14	0.203633
42244	14	0.183735
42245	14	0.124533
42246	14	0.255772
42247	14	0.205346
42248	14	0.15401
42249	14	0.0409725
42250	14	0.150045
42251	14	0.112144
42252	14	0.203153
42253	14	0.0594493
42254	14	0.136158
42255	14	0.186146
42256	14	0.245666
42257	14	0.133542
42258	14	0.0769281
42259	14	0.0798795
42260	14	0.0975664
42261	14	0.222358
42262	14	0.164838
42263	14	0.244361
42264	14	0.19608
42265	14	0.0409725
42266	14	0.0605557
42267	14	0.178618
42268	14	0.186257
42269	14	0.0249504
42270	14	0.154364
42271	14	0.189337
42272	14	0.231313
42273	14	0.10649
42274	14	0.170334
42275	14	0.103472
42276	14	0.17065
42277	14	0.168679
42278	14	0.134283
42279	14	0.144127
42280	14	0.138728
42281	14	0.151157
42282	14	0.0674443
42283	14	0.236365
42284	14	0.230472
42285	14	0.232776
42286	14	0.137112
42287	14	0.204451
42288	14	0.198006
42289	14	0.255087
42290	14	0.206775
42291	14	0.0733316
42292	14	0.130947
42293	14	0.234177
42294	14	0.144488
42295	14	0.105837
42296	14	0.13405
42297	14	0.182274
42298	14	0.102749
42299	14	0.112565
42300	14	0.127279
42301	14	0.218535
42302	14	0.160567
42303	14	0.115687
42304	14	0.23252
42305	14	0.078944
42306	14	0.135175
42307	14	0.112565
42308	14	0.104827
42309	14	0.211579
42310	14	0.231342
42311	14	0.0581208
42312	14	0.22869
42313	14	0.168493
42314	14	0.138333
42315	14	0.13405
42316	14	0.141656
42317	14	0.149684
42318	14	0.170334
42319	14	0.220322
42320	14	0.13405
42321	14	0.184074
42322	14	0.145471
42323	14	0.0929889
42324	14	0.223219
42325	14	0.123901
42326	14	0.0510957
42327	14	0.0249504
42328	14	0.222592
42329	14	0.221168
42330	14	0.104061
42331	14	0.220037
42332	14	0.127279
42333	14	0.129839
42334	14	0.220031
42335	14	0.0769281
42336	14	0.144127
42337	14	0.213695
42338	14	0.138728
42339	14	0.0965977
42340	14	0.0822491
42341	14	0.0822491
42342	14	0.086918
42343	14	0.142296
42344	14	0.218535
42345	14	0.192566
42346	14	0.126452
42347	14	0.0969435
42348	14	0.173908
42349	14	0.127371
42350	14	0.179425
42351	14	0.115816
42352	14	0.223302
42353	14	0.0776116
42354	14	0.184074
42355	14	0.128688
42356	14	0.198482
42357	14	0.0594493
42358	14	0.221841
42359	14	0.180396
42360	14	0.236768
42361	14	0.166863
42362	14	0.0850088
42363	14	0.226101
42364	14	0.0594493
42365	14	0.187489
42366	14	0.19064
42367	14	0.260006
42368	14	0.204285
42369	14	0.123122
42370	14	0.226323
42371	14	0.124547
42372	14	0.162791
42373	14	0.134078
42374	14	0.17116
42375	14	0.125891
42376	14	0.180761
42377	14	0.162894
42378	14	0.108819
42379	14	0.0765278
42380	14	0.0653394
42381	14	0.168093
42382	14	0.173908
42383	14	0.0887072
42384	14	0.179437
42385	14	0.164355
42386	14	0.0887072
42387	14	0.136158
42388	14	0.225997
42389	14	0.122105
42390	14	0.162401
42391	14	0.157078
42392	14	0.168093
42393	14	0.166744
42394	14	0.150084
42395	14	0.241597
42396	14	0.063321
42397	14	0.164355
42398	14	0.167074
42399	14	0.138728
42400	14	0.0822491
42401	14	0.170923
42402	14	0.140011
42403	14	0.124547
42404	14	0.131366
42405	14	0.20858
42406	14	0.158453
42407	14	0.189687
42408	14	0.133845
42409	14	0.197277
42410	14	0.0974305
42411	14	0.157099
42412	14	0.14962
42413	14	0.133554
42414	14	0.150813
42415	14	0.0866669
42416	14	0.185441
42417	14	0.192044
42418	14	0.224059
42419	14	0.150531
42420	14	0.223443
42421	14	0.0934263
42422	14	0.114747
42423	14	0.0847054
42424	14	0.181409
42425	14	0.158922
42426	14	0.131624
42427	14	0.136076
42428	14	0.196458
42429	14	0.0510957
42430	14	0.222418
42431	14	0.0409725
42432	14	0.178212
42433	14	0.114144
42434	14	0.093275
42435	14	0.102749
42436	14	0.127923
42437	14	0.247736
42438	14	0.096101
42439	14	0.0961874
42440	14	0.129839
42441	14	0.330791
42442	14	0.0700674
42443	14	0.0700674
42444	14	0.222418
42445	14	0.211267
42446	14	0.148931
42447	14	0.0798795
42448	14	0.078944
42449	14	0.125098
42450	14	0.186197
42451	14	0.0802637
42452	14	0.0604295
42453	14	0.185253
42454	14	0.176051
42455	14	0.0837227
42456	14	0.0659799
42457	14	0.153937
42458	14	0.191583
42459	14	0.187489
42460	14	0.176321
42461	14	0.142389
42462	14	0.208309
42463	14	0.16692
42464	14	0.236672
42465	14	0.130051
42466	14	0.111552
42467	14	0.19782
42468	14	0.218535
42469	14	0.105169
42470	14	0.144359
42471	14	0.237887
42472	14	0.136076
42473	14	0.0649908
42474	14	0.133845
42475	14	0.172839
42476	14	0.233922
42477	14	0.12007
42478	14	0.133542
42479	14	0.123938
42480	14	0.153886
42481	14	0.132217
42482	14	0.0700674
42483	14	0.0924142
42484	14	0.167378
42485	14	0.189687
42486	14	0.120789
42487	14	0.20177
42488	14	0.210209
42489	14	0.118188
42490	14	0.0659799
42491	14	0.220953
42492	14	0.23208
42493	14	0.0649908
42494	14	0.137196
42495	14	0.181951
42496	14	0.133554
42497	14	0.178327
42498	14	0.133746
42499	14	0.16594
42500	14	0.116001
42501	14	0.0846845
42502	14	0.254538
42503	14	0.093275
42504	14	0.0700674
42505	14	0.100885
42506	14	0.193682
42507	14	0.225997
42508	14	0.114621
42509	14	0.0630894
42510	14	0.0846845
42511	14	0.0993833
42512	14	0.130051
42513	14	0.13962
42514	14	0.223554
42515	14	0.178283
42516	14	0.160166
42517	14	0.135706
42518	14	0.168493
42519	14	0.149901
42520	14	0.182643
42521	14	0.228134
42522	14	0.145839
42523	14	0.0649908
42524	14	0.0974305
42525	14	0.147202
42526	14	0.137936
42527	14	0.168093
42528	14	0.156916
42529	14	0.194576
42530	14	0.184539
42531	14	0.143967
42532	14	0.168318
42533	14	0.148293
42534	14	0.149684
42535	14	0.128688
42536	14	0.142376
42537	14	0.204917
42538	14	0.148792
42539	14	0.159578
42540	14	0.190921
42541	14	0.225425
42542	14	0.122105
42543	14	0.193912
42544	14	0.213887
42545	14	0.197277
42546	14	0.112883
42547	14	0.0906799
42548	14	0.148672
42549	14	0.218803
42550	14	0.172107
42551	14	0.149764
42552	14	0.116531
42553	14	0.123901
42554	14	0.137936
42555	14	0.156789
42556	14	0.174451
42557	14	0.150045
42558	14	0.135608
42559	14	0.0776116
42560	14	0.134898
42561	14	0.15401
42562	14	0.111671
42563	14	0.171163
42564	14	0.0953221
42565	14	0.160567
42566	14	0.117048
42567	14	0.194576
42568	14	0.178324
42569	14	0.0274826
42570	14	0.0941463
42571	14	0.104726
42572	14	0.148931
42573	14	0.0962813
42574	14	0.0649908
42575	14	0.166001
42576	14	0.12007
42577	14	0.104463
42578	14	0.249514
42579	14	0.0630894
42580	14	0.165935
42581	14	0.127176
42582	14	0.107571
42583	14	0.158991
42584	14	0.327993
42585	14	0.135002
42586	14	0.0659799
42587	14	0.0830179
42588	14	0.0417279
42589	14	0.191567
42590	14	0.18537
42591	14	0.214397
42592	14	0.0702562
42593	14	0.172595
42594	14	0.162401
42595	14	0.191567
42596	14	0.214244
42597	14	0.103472
42598	14	0.104463
42599	14	0.129839
42600	14	0.137456
42601	14	0.148603
42602	14	0.144913
42603	14	0.22011
42604	14	0.198006
42605	14	0.0960496
42606	14	0.123122
42607	14	0.0958512
42608	14	0.138333
42609	14	0.0599725
42610	14	0.218902
42611	14	0.0508624
42612	14	0.242854
42613	14	0.150076
42614	14	0.138248
42615	14	0.134898
42616	14	0.141656
42617	14	0.209562
42618	14	0.259846
42619	14	0.145603
42620	14	0.166744
42621	14	0.153587
42622	14	0.0733316
42623	14	0.106391
42624	14	0.161036
42625	14	0.103014
42626	14	0.168093
42627	14	0.123901
42628	14	0.0542661
42629	14	0.228134
42630	14	0.11745
42631	14	0.12007
42632	14	0.132496
42633	14	0.0597511
42634	14	0.272603
42635	14	0.20743
42636	14	0.137196
42637	14	0.147202
42638	14	0.0928616
42639	14	0.0837227
42640	14	0.132276
42641	14	0.142389
42642	14	0.0907756
42643	14	0.203055
42644	14	0.141656
42645	14	0.136968
42646	14	0.13405
42647	14	0.133542
42648	14	0.148603
42649	14	0.078944
42650	14	0.158234
42651	14	0.251686
42652	14	0.125891
42653	14	0.213529
42654	14	0.123842
42655	14	0.204556
42656	14	0.0750489
42657	14	0.13484
42658	14	0.207754
42659	14	0.138237
42660	14	0.176184
42661	14	0.144127
42662	14	0.13555
42663	14	0.103955
42664	14	0.131366
42665	14	0.144127
42666	14	0.183287
42667	14	0.173908
42668	14	0.103394
42669	14	0.0542661
42670	14	0.195373
42671	14	0.0941463
42672	14	0.202908
42673	14	0.0312084
42674	14	0.0856269
42675	14	0.115592
42676	14	0.0615183
42677	14	0.0802637
42678	14	0.119675
42679	14	0.112526
42680	14	0.0876785
42681	14	0.135185
42682	14	0.128688
42683	14	0.097232
42684	14	0.133542
42685	14	0.198458
42686	14	0.175255
42687	14	0.228271
42688	14	0.196948
42689	14	0.107571
42690	14	0.192381
42691	14	0.0910481
42692	14	0.129839
42693	14	0.151683
42694	14	0.162213
42695	14	0.0973288
42696	14	0.0993833
42697	14	0.19608
42698	14	0.147333
42699	14	0.112254
42700	14	0.220339
42701	14	0.228134
42702	14	0.0594493
42703	14	0.200189
42704	14	0.0756957
42705	14	0.143681
42706	14	0.150045
42707	14	0.1642
42708	14	0.0508624
42709	14	0.0772918
42710	14	0.137196
42711	14	0.195405
42712	14	0.148931
42713	14	0.124533
42714	14	0.104463
42715	14	0.178567
42716	14	0.138728
42717	14	0.215399
42718	14	0.232434
42719	14	0.150531
42720	14	0.134904
42721	14	0.146843
42722	14	0.121014
42723	14	0.180622
42724	14	0.19782
42725	14	0.0510957
42726	14	0.176645
42727	14	0.0599725
42728	14	0.0833487
42729	14	0.0733316
42730	14	0.149901
42731	14	0.0649908
42732	14	0.235804
42733	14	0.0906799
42734	14	0.172223
42735	14	0.162894
42736	14	0.154118
42737	14	0.194468
42738	14	0.224701
42739	14	0.123375
42740	14	0.132496
42741	14	0.121047
42742	14	0.0674443
42743	14	0.158085
42744	14	0.131395
42745	14	0.251387
42746	14	0.138248
42747	14	0.175012
42748	14	0.203153
42749	14	0.157099
42750	14	0.313577
42751	14	0.112251
42752	14	0.176492
42753	14	0.078944
42754	14	0.164394
42755	14	0.136076
42756	14	0.123375
42757	14	0.145341
42758	14	0.0649908
42759	14	0.1983
42760	14	0.154193
42761	14	0.192035
42762	14	0.225547
42763	14	0.22869
42764	14	0.170786
42765	14	0.063321
42766	14	0.225997
42767	14	0.132189
42768	14	0.133542
42769	14	0.0312084
42770	14	0.240931
42771	14	0.146698
42772	14	0.319412
42773	14	0.122486
42774	14	0.180622
42775	14	0.18943
42776	14	0.204917
42777	14	0.149947
42778	14	0.243036
42779	14	0.162238
42780	14	0.130561
42781	14	0.20962
42782	14	0.0508624
42783	14	0.154014
42784	14	0.187489
42785	14	0.236365
42786	14	0.203055
42787	14	0.135706
42788	14	0.176514
42789	14	0.142376
42790	14	0.115687
42791	14	0.225997
42792	14	0.20508
42793	14	0.0594493
42794	14	0.13405
42795	14	0.0615183
42796	14	0.123938
42797	14	0.137112
42798	14	0.0906799
42799	14	0.135116
42800	14	0.103955
42801	14	0.0756957
42802	14	0.13962
42803	14	0.119313
42804	14	0.123901
42805	14	0.150911
42806	14	0.124533
42807	14	0.138333
42808	14	0.259846
42809	14	0.125098
42810	14	0.237753
42811	14	0.0941463
42812	14	0.115687
42813	14	0.139268
42814	14	0.220953
42815	14	0.136455
42816	14	0.224701
42817	14	0.177841
42818	14	0.219387
42819	14	0.144592
42820	14	0.143681
42821	14	0.104463
42822	14	0.135424
42823	14	0.148672
42824	14	0.0959855
42825	14	0.148076
42826	14	0.0599725
42827	14	0.177105
42828	14	0.19795
42829	14	0.144552
42830	14	0.23336
42831	14	0.211244
42832	14	0.166744
42833	14	0.148685
42834	14	0.0910481
42835	14	0.0274826
42836	14	0.0958512
42837	14	0.215399
42838	14	0.127279
42839	14	0.0417279
42840	14	0.0676405
42841	14	0.146406
42842	14	0.131366
42843	14	0.156484
42844	14	0.137112
42845	14	0.142389
42846	14	0.108019
42847	14	0.181536
42848	14	0.135002
42849	14	0.174299
42850	14	0.143681
42851	14	0.157257
42852	14	0.145515
42853	14	0.224214
42854	14	0.136218
42855	14	0.158388
42856	14	0.145341
42857	14	0.17065
42858	14	0.0847054
42859	14	0.157099
42860	14	0.0906799
42861	14	0.127113
42862	14	0.133647
42863	14	0.315075
42864	14	0.0676405
42865	14	0.0312084
42866	14	0.169952
42867	14	0.114736
42868	14	0.168093
42869	14	0.251088
42870	14	0.186146
42871	14	0.0941463
42872	14	0.085965
42873	14	0.137099
42874	14	0.136184
42875	14	0.063321
42876	14	0.130921
42877	14	0.127279
42878	14	0.164245
42879	14	0.0928616
42880	14	0.186269
42881	14	0.194468
42882	14	0.148672
42883	14	0.0792197
42884	14	0.123375
42885	14	0.134283
42886	14	0.234744
42887	14	0.137196
42888	14	0.135608
42889	14	0.123668
42890	14	0.144913
42891	14	0.130051
42892	14	0.173261
42893	14	0.192566
42894	14	0.140881
42895	14	0.166225
42896	14	0.0409725
42897	14	0.129762
42898	14	0.20372
42899	14	0.193357
42900	14	0.0542661
42901	14	0.161739
42902	14	0.171102
42903	14	0.13962
42904	14	0.170414
42905	14	0.144412
42906	14	0.142376
42907	14	0.234744
42908	14	0.137998
42909	14	0.0581208
42910	14	0.0249504
42911	14	0.144761
42912	14	0.203261
42913	14	0.0798795
42914	14	0.158369
42915	14	0.0676405
42916	14	0.127519
42917	14	0.0702562
42918	14	0.190184
42919	14	0.147896
42920	14	0.112526
42921	14	0.217696
42922	14	0.147746
42923	14	0.0508624
42924	14	0.138248
42925	14	0.103955
42926	14	0.279738
42927	14	0.147124
42928	14	0.137099
42929	14	0.158369
42930	14	0.107811
42931	14	0.104827
42932	14	0.240931
42933	14	0.197204
42934	14	0.105169
42935	14	0.129839
42936	14	0.15632
42937	14	0.196649
42938	14	0.224451
42939	14	0.13555
42940	14	0.160567
42941	14	0.221917
42942	14	0.102355
42943	14	0.14958
42944	14	0.133554
42945	14	0.198006
42946	14	0.170667
42947	14	0.0833487
42948	14	0.187195
42949	14	0.133845
42950	14	0.102288
42951	14	0.102355
42952	14	0.172527
42953	14	0.133542
42954	14	0.0312084
42955	14	0.186374
42956	14	0.233712
42957	14	0.145471
42958	14	0.105169
42959	14	0.131395
42960	14	0.135608
42961	14	0.0702562
42962	14	0.133845
42963	14	0.184074
42964	14	0.180622
42965	14	0.0605557
42966	14	0.106234
42967	14	0.151922
42968	14	0.161916
42969	14	0.136184
42970	14	0.0754935
42971	14	0.263186
42972	14	0.142389
42973	14	0.194116
42974	14	0.202012
42975	14	0.111646
42976	14	0.131838
42977	14	0.0906799
42978	14	0.121021
42979	14	0.123122
42980	14	0.0910481
42981	14	0.0659799
42982	14	0.105169
42983	14	0.209989
42984	14	0.0993833
42985	14	0.239444
42986	14	0.149802
42987	14	0.176051
42988	14	0.18441
42989	14	0.140011
42990	14	0.259755
42991	14	0.172223
42992	14	0.0906799
42993	14	0.0822491
42994	14	0.134078
42995	14	0.183287
42996	14	0.221663
42997	14	0.122105
42998	14	0.222418
42999	14	0.237887
43000	14	0.12366
43001	14	0.137998
43002	14	0.0906799
43003	14	0.138573
43004	14	0.150616
43005	14	0.0906799
43006	14	0.203754
43007	14	0.0931313
43008	14	0.0927953
43009	14	0.225913
43010	14	0.141293
43011	14	0.22898
43012	14	0.197204
43013	14	0.194867
43014	14	0.0417279
43015	14	0.112565
43016	14	0.240364
43017	14	0.128513
43018	14	0.0749232
43019	14	0.154181
43020	14	0.155947
43021	14	0.160166
43022	14	0.132488
43023	14	0.0510957
43024	14	0.249374
43025	14	0.0973288
43026	14	0.136076
43027	14	0.104827
43028	14	0.158234
43029	14	0.177525
43030	14	0.197277
43031	14	0.136184
43032	14	0.0249504
43033	14	0.124719
43034	14	0.159878
43035	14	0.147124
43036	14	0.220031
43037	14	0.086918
43038	14	0.135608
43039	14	0.186935
43040	14	0.179135
43041	14	0.265678
43042	14	0.203153
43043	14	0.14123
43044	14	0.13659
43045	14	0.135424
43046	14	0.134898
43047	14	0.148293
43048	14	0.12366
43049	14	0.243721
43050	14	0.112565
43051	14	0.229632
43052	14	0.157078
43053	14	0.0653394
43054	14	0.178095
43055	14	0.163943
43056	14	0.114736
43057	14	0.0653394
43058	14	0.149054
43059	14	0.178629
43060	14	0.125891
43061	14	0.154014
43062	14	0.157078
43063	14	0.123122
43064	14	0.12056
43065	14	0.217696
43066	14	0.206069
43067	14	0.155208
43068	14	0.0594493
43069	14	0.100885
43070	14	0.157099
43071	14	0.197077
43072	14	0.160109
43073	14	0.292357
43074	14	0.15557
43075	14	0.150444
43076	14	0.0830179
43077	14	0.168493
43078	14	0.310519
43079	14	0.156844
43080	14	0.17065
43081	14	0.140881
43082	14	0.137456
43083	14	0.074419
43084	14	0.236643
43085	14	0.168493
43086	14	0.158318
43087	14	0.170334
43088	14	0.123668
43089	14	0.22877
43090	14	0.0474893
43091	14	0.202853
43092	14	0.0249504
43093	14	0.138982
43094	14	0.161469
43095	14	0.0249504
43096	14	0.118069
43097	14	0.153604
43098	14	0.111552
43099	14	0.145341
43100	14	0.148792
43101	14	0.0927953
43102	14	0.220182
43103	14	0.196458
43104	14	0.160919
43105	14	0.154876
43106	14	0.157257
43107	14	0.234653
43108	14	0.185937
43109	14	0.185458
43110	14	0.148076
43111	14	0.15553
43112	14	0.063321
43113	14	0.0906799
43114	14	0.168108
43115	14	0.093275
43116	14	0.133746
43117	14	0.106391
43118	14	0.132217
43119	14	0.222399
43120	14	0.0733316
43121	14	0.0928616
43122	14	0.178629
43123	14	0.189687
43124	14	0.162401
43125	14	0.0510957
43126	14	0.102481
43127	14	0.112149
43128	14	0.138248
43129	14	0.0934263
43130	14	0.148603
43131	14	0.176514
43132	14	0.0674443
43133	14	0.114736
43134	14	0.198115
43135	14	0.140881
43136	14	0.240575
43137	14	0.0510957
43138	14	0.0749232
43139	14	0.0630894
43140	14	0.114144
43141	14	0.142376
43142	14	0.180708
43143	14	0.173179
43144	14	0.18537
43145	14	0.0581208
43146	14	0.222418
43147	14	0.220037
43148	14	0.0312084
43149	14	0.178364
43150	14	0.138982
43151	14	0.240398
43152	14	0.137112
43153	14	0.121047
43154	14	0.130947
43155	14	0.0474893
43156	14	0.0975664
43157	14	0.112254
43158	14	0.143102
43159	14	0.217183
43160	14	0.141656
43161	14	0.189687
43162	14	0.0889167
43163	14	0.0653394
43164	14	0.0615183
43165	14	0.160567
43166	14	0.118138
43167	14	0.179135
43168	14	0.182852
43169	14	0.138248
43170	14	0.188659
43171	14	0.208012
43172	14	0.105169
43173	14	0.0963104
43174	14	0.123122
43175	14	0.150045
43176	14	0.134283
43177	14	0.248442
43178	14	0.117048
43179	14	0.128989
43180	14	0.22869
43181	14	0.0733316
43182	14	0.229832
43183	14	0.0928616
43184	14	0.176514
43185	14	0.124547
43186	14	0.141897
43187	14	0.104267
43188	14	0.237498
43189	14	0.111646
43190	14	0.186146
43191	14	0.160361
43192	14	0.0510957
43193	14	0.0594493
43194	14	0.122486
43195	14	0.146406
43196	14	0.111671
43197	14	0.138333
43198	14	0.159738
43199	14	0.224118
43200	14	0.142389
43201	14	0.148603
43202	14	0.178364
43203	14	0.210209
43204	14	0.127279
43205	14	0.147333
43206	14	0.141656
43207	14	0.200051
43208	14	0.134876
43209	14	0.294555
43210	14	0.155947
43211	14	0.119313
43212	14	0.063321
43213	14	0.160361
43214	14	0.146406
43215	14	0.218827
43216	14	0.0931313
43217	14	0.10166
43218	14	0.129762
43219	14	0.167879
43220	14	0.147202
43221	14	0.17984
43222	14	0.131838
43223	14	0.063321
43224	14	0.0989013
43225	14	0.0965977
43226	14	0.0906799
43227	14	0.137112
43228	14	0.216686
43229	14	0.228134
43230	14	0.0605557
43231	14	0.184074
43232	14	0.202797
43233	14	0.136184
43234	14	0.0674443
43235	14	0.181859
43236	14	0.206198
43237	14	0.179679
43238	14	0.0508624
43239	14	0.142389
43240	14	0.136076
43241	14	0.189331
43242	14	0.0474893
43243	14	0.122486
43244	14	0.226323
43245	14	0.150531
43246	14	0.168493
43247	14	0.133845
43248	14	0.202908
43249	14	0.162213
43250	14	0.214244
43251	14	0.150045
43252	14	0.129214
43253	14	0.161036
43254	14	0.158234
43255	14	0.177429
43256	14	0.0581208
43257	14	0.157257
43258	14	0.106364
43259	14	0.138784
43260	14	0.0749232
43261	14	0.170414
43262	14	0.100885
43263	14	0.130071
43264	14	0.132665
43265	14	0.20508
43266	14	0.0605557
43267	14	0.0963104
43268	14	0.0928616
43269	14	0.222457
43270	14	0.130947
43271	14	0.121195
43272	14	0.123122
43273	14	0.161909
43274	14	0.211267
43275	14	0.0846845
43276	14	0.128688
43277	14	0.086918
43278	14	0.150076
43279	14	0.179192
43280	14	0.1365
43281	14	0.145341
43282	14	0.155135
43283	14	0.122486
43284	14	0.0508624
43285	14	0.0249504
43286	14	0.150076
43287	14	0.149901
43288	14	0.170514
43289	14	0.178283
43290	14	0.122486
43291	14	0.111552
43292	14	0.0910481
43293	14	0.127279
43294	14	0.194249
43295	14	0.154014
43296	14	0.180708
43297	14	0.186069
43298	14	0.0630894
43299	14	0.222784
43300	14	0.112565
43301	14	0.147348
43302	14	0.0417279
43303	14	0.135706
43304	14	0.164245
43305	14	0.114144
43306	14	0.148931
43307	14	0.0649908
43308	14	0.1365
43309	14	0.301789
43310	14	0.0510957
43311	14	0.285253
43312	14	0.12366
43313	14	0.202908
43314	14	0.0776116
43315	14	0.133554
43316	14	0.13962
43317	14	0.0676405
43318	14	0.125238
43319	14	0.176856
43320	14	0.142389
43321	14	0.150616
43322	14	0.134898
43323	14	0.0906799
43324	14	0.226101
43325	14	0.119458
43326	14	0.159738
43327	14	0.208859
43328	14	0.147746
43329	14	0.0409725
43330	14	0.136076
43331	14	0.201137
43332	14	0.0474893
43333	14	0.186146
43334	14	0.178299
43335	14	0.177105
43336	14	0.149525
43337	14	0.14563
43338	14	0.238056
43339	14	0.123901
43340	14	0.216695
43341	14	0.111646
43342	14	0.209386
43343	14	0.224214
43344	14	0.16794
43345	14	0.158234
43346	14	0.155208
43347	14	0.134283
43348	14	0.138728
43349	14	0.149901
43350	14	0.119313
43351	14	0.0756957
43352	14	0.190869
43353	14	0.221942
43354	14	0.0787961
43355	14	0.086918
43356	14	0.141076
43357	14	0.133845
43358	14	0.194688
43359	14	0.085965
43360	14	0.133542
43361	14	0.121195
43362	14	0.218908
43363	14	0.148603
43364	14	0.420308
43365	14	0.0750489
43366	14	0.206648
43367	14	0.0929889
43368	14	0.223344
43369	14	0.187489
43370	14	0.134898
43371	14	0.167027
43372	14	0.205389
43373	14	0.210884
43374	14	0.220953
43375	14	0.256192
43376	14	0.183287
43377	14	0.142296
43378	14	0.1642
43379	14	0.15807
43380	14	0.136218
43381	14	0.170433
43382	14	0.12056
43383	14	0.157078
43384	14	0.135608
43385	14	0.160683
43386	14	0.206891
43387	14	0.158601
43388	14	0.119313
43389	14	0.105435
43390	14	0.0542661
43391	14	0.158582
43392	14	0.11035
43393	14	0.126529
43394	14	0.137786
43395	14	0.209562
43396	14	0.134898
43397	14	0.120789
43398	14	0.0274826
43399	14	0.136076
43400	14	0.0659799
43401	14	0.204917
43402	14	0.136968
43403	14	0.0581208
43404	14	0.220031
43405	14	0.162401
43406	14	0.160873
43407	14	0.219387
43408	14	0.189975
43409	14	0.224214
43410	14	0.145603
43411	14	0.149969
43412	14	0.142389
43413	14	0.196791
43414	14	0.0749232
43415	14	0.0962813
43416	14	0.15047
43417	14	0.138692
43418	14	0.225165
43419	14	0.159578
43420	14	0.162238
43421	14	0.11914
43422	14	0.0837227
43423	14	0.161242
43424	14	0.13555
43425	14	0.222399
43426	14	0.12366
43427	14	0.145515
43428	14	0.228134
43429	14	0.111552
43430	14	0.138248
43431	14	0.0474893
43432	14	0.218803
43433	14	0.161415
43434	14	0.137112
43435	14	0.0865138
43436	14	0.102749
43437	14	0.120931
43438	14	0.138728
43439	14	0.115687
43440	14	0.134898
43441	14	0.134329
43442	14	0.148683
43443	14	0.122486
43444	14	0.147746
43445	14	0.158369
43446	14	0.0988132
43447	14	0.135608
43448	14	0.0906799
43449	14	0.178655
43450	14	0.186146
43451	14	0.110949
43452	14	0.167834
43453	14	0.232434
43454	14	0.156484
43455	14	0.14049
43456	14	0.0934263
43457	14	0.0847054
43458	14	0.172348
43459	14	0.173531
43460	14	0.204451
43461	14	0.133554
43462	14	0.233567
43463	14	0.168609
43464	14	0.138248
43465	14	0.214608
43466	14	0.0749232
43467	14	0.096101
43468	14	0.148672
43469	14	0.130561
43470	14	0.224118
43471	14	0.135609
43472	14	0.156614
43473	14	0.266253
43474	14	0.0585923
43475	14	0.184686
43476	14	0.105169
43477	14	0.201137
43478	14	0.178212
43479	14	0.119313
43480	14	0.189975
43481	14	0.157078
43482	14	0.163499
43483	14	0.226128
43484	14	0.12389
43485	14	0.148076
43486	14	0.119313
43487	14	0.123122
43488	14	0.119313
43489	14	0.0754935
43490	14	0.096101
43491	14	0.19795
43492	14	0.168318
43493	14	0.220953
43494	14	0.136968
43495	14	0.111754
43496	14	0.124719
43497	14	0.0474893
43498	14	0.247736
43499	14	0.146406
43500	14	0.188503
43501	14	0.202607
43502	14	0.0787961
43503	14	0.208127
43504	14	0.111552
43505	14	0.217413
43506	14	0.18524
43507	14	0.136968
43508	14	0.159738
43509	14	0.120544
43510	14	0.126108
43511	14	0.138728
43512	14	0.10649
43513	14	0.0750489
43514	14	0.196601
43515	14	0.093275
43516	14	0.161036
43517	14	0.12366
43518	14	0.145603
43519	14	0.106391
43520	14	0.137112
43521	14	0.0510957
43522	14	0.197077
43523	14	0.063321
43524	14	0.137196
43525	14	0.184074
43526	14	0.138784
43527	14	0.135609
43528	14	0.176462
43529	14	0.224701
43530	14	0.147124
43531	14	0.0960496
43532	14	0.157078
43533	14	0.0847054
43534	14	0.166744
43535	14	0.140881
43536	14	0.0924142
43537	14	0.188404
43538	14	0.106391
43539	14	0.218827
43540	14	0.10649
43541	14	0.0756957
43542	14	0.240358
43543	14	0.137396
43544	14	0.19782
43545	14	0.153248
43546	14	0.189724
43547	14	0.149969
43548	14	0.129252
43549	14	0.0889167
43550	14	0.125098
43551	14	0.102288
43552	14	0.240431
43553	14	0.198708
43554	14	0.100885
43555	14	0.160361
43556	14	0.0750489
43557	14	0.160742
43558	14	0.130947
43559	14	0.107571
43560	14	0.0702562
43561	14	0.164527
43562	14	0.12366
43563	14	0.18192
43564	14	0.164355
43565	14	0.224451
43566	14	0.193671
43567	14	0.0615183
43568	14	0.0989013
43569	14	0.228134
43570	14	0.222418
43571	14	0.096101
43572	14	0.235108
43573	14	0.149684
43574	14	0.130561
43575	14	0.0510957
43576	14	0.111754
43577	14	0.0594493
43578	14	0.148672
43579	14	0.126452
43580	14	0.0993833
43581	14	0.159514
43582	14	0.198006
43583	14	0.0630894
43584	14	0.180865
43585	14	0.194008
43586	14	0.0789594
43587	14	0.131366
43588	14	0.149957
43589	14	0.220031
43590	14	0.162401
43591	14	0.224118
43592	14	0.0941463
43593	14	0.130561
43594	14	0.143102
43595	14	0.0941463
43596	14	0.173451
43597	14	0.186269
43598	14	0.137196
43599	14	0.257993
43600	14	0.0510957
43601	14	0.140881
43602	14	0.0733316
43603	14	0.145471
43604	14	0.11914
43605	14	0.193671
43606	14	0.0846845
43607	14	0.121195
43608	14	0.130561
43609	14	0.185937
43610	14	0.063321
43611	14	0.0850088
43612	14	0.217937
43613	14	0.16692
43614	14	0.0409725
43615	14	0.0653394
43616	14	0.156927
43617	14	0.142376
43618	14	0.149684
43619	14	0.119458
43620	14	0.108819
43621	14	0.112144
43622	14	0.141293
43623	14	0.183973
43624	14	0.173451
43625	14	0.141897
43626	14	0.150616
43627	14	0.172839
43628	14	0.144127
43629	14	0.125891
43630	14	0.186905
43631	14	0.143388
43632	14	0.164245
43633	14	0.215892
43634	14	0.192566
43635	14	0.184686
43636	14	0.138248
43637	14	0.138333
43638	14	0.166133
43639	14	0.138333
43640	14	0.184074
43641	14	0.133542
43642	14	0.180761
43643	14	0.243036
43644	14	0.148672
43645	14	0.103472
43646	14	0.123375
43647	14	0.132496
43648	14	0.145603
43649	14	0.143681
43650	14	0.186269
43651	14	0.0312084
43652	14	0.119675
43653	14	0.0659799
43654	14	0.150045
43655	14	0.0958082
43656	14	0.0765278
43657	14	0.247736
43658	14	0.278487
43659	14	0.0649908
43660	14	0.0599725
43661	14	0.0756957
43662	14	0.158318
43663	14	0.0876785
43664	14	0.174451
43665	14	0.136455
43666	14	0.0822491
43667	14	0.226364
43668	14	0.164068
43669	14	0.0866669
43670	14	0.188404
43671	14	0.178283
43672	14	0.0769281
43673	14	0.150022
43674	14	0.202908
43675	14	0.207234
43676	14	0.217764
43677	14	0.221606
43678	14	0.142376
43679	14	0.178212
43680	14	0.0508624
43681	14	0.0844502
43682	14	0.0866669
43683	14	0.147333
43684	14	0.123375
43685	14	0.0927953
43686	14	0.0659799
43687	14	0.123901
43688	14	0.235917
43689	14	0.121257
43690	14	0.132217
43691	14	0.149901
43692	14	0.147836
43693	14	0.145839
43694	14	0.150045
43695	14	0.245382
43696	14	0.146406
43697	14	0.144913
43698	14	0.161739
43699	14	0.138248
43700	14	0.127519
43701	14	0.142389
43702	14	0.129839
43703	14	0.194867
43704	14	0.232434
43705	14	0.168318
43706	14	0.13245
43707	14	0.0866669
43708	14	0.182976
43709	14	0.196791
43710	14	0.0630894
43711	14	0.0417279
43712	14	0.16783
43713	14	0.0542661
43714	14	0.118188
43715	14	0.150531
43716	14	0.0929889
43717	14	0.200679
43718	14	0.0702562
43719	14	0.0847054
43720	14	0.265591
43721	14	0.184278
43722	14	0.138728
43723	14	0.0417279
43724	14	0.093275
43725	14	0.125254
43726	14	0.178283
43727	14	0.0474893
43728	14	0.251718
43729	14	0.144359
43730	14	0.0581208
43731	14	0.173179
43732	14	0.0733316
43733	14	0.17918
43734	14	0.127279
43735	14	0.0973288
43736	14	0.219387
43737	14	0.138248
43738	14	0.176514
43739	14	0.179573
43740	14	0.166596
43741	14	0.103472
43742	14	0.21502
43743	14	0.13245
43744	14	0.130051
43745	14	0.218827
43746	14	0.149525
43747	14	0.0676405
43748	14	0.210918
43749	14	0.228271
43750	14	0.0876785
43751	14	0.239623
43752	14	0.15557
43753	14	0.198788
43754	14	0.232434
43755	14	0.130561
43756	14	0.138728
43757	14	0.200189
43758	14	0.129839
43759	14	0.0792197
43760	14	0.103472
43761	14	0.176184
43762	14	0.129839
43763	14	0.112526
43764	14	0.185308
43765	14	0.197046
43766	14	0.0474893
43767	14	0.10166
43768	14	0.127371
43769	14	0.085965
43770	14	0.208604
43771	14	0.140929
43772	14	0.17065
43773	14	0.0756957
43774	14	0.11937
43775	14	0.122486
43776	14	0.144488
43777	14	0.173922
43778	14	0.140881
43779	14	0.145185
43780	14	0.0581208
43781	14	0.107811
43782	14	0.0969435
43783	14	0.196791
43784	14	0.173908
43785	14	0.177745
43786	14	0.0615183
43787	14	0.133845
43788	14	0.148672
43789	14	0.16783
43790	14	0.156543
43791	14	0.192381
43792	14	0.134876
43793	14	0.144127
43794	14	0.206622
43795	14	0.170334
43796	14	0.176514
43797	14	0.158318
43798	14	0.106364
43799	14	0.24716
43800	14	0.123122
43801	14	0.131366
43802	14	0.0847054
43803	14	0.154364
43804	14	0.134283
43805	14	0.220792
43806	14	0.153886
43807	14	0.0274826
43808	14	0.20472
43809	14	0.140881
43810	14	0.156789
43811	14	0.0581208
43812	14	0.21155
43813	14	0.234744
43814	14	0.149969
43815	14	0.158388
43816	14	0.0837227
43817	14	0.229748
43818	14	0.0274826
43819	14	0.138333
43820	14	0.171793
43821	14	0.132217
43822	14	0.172348
43823	14	0.205218
43824	14	0.0594493
43825	14	0.133554
43826	14	0.0953221
43827	14	0.158601
43828	14	0.218845
43829	14	0.226876
43830	14	0.220189
43831	14	0.216456
43832	14	0.171793
43833	14	0.0830179
43834	14	0.132869
43835	14	0.147348
43836	14	0.213529
43837	14	0.143681
43838	14	0.260227
43839	14	0.221017
43840	14	0.0711742
43841	14	0.224451
43842	14	0.138248
43843	14	0.0847054
43844	14	0.160567
43845	14	0.144592
43846	14	0.144236
43847	14	0.171857
43848	14	0.126003
43849	14	0.135706
43850	14	0.245551
43851	14	0.0973288
43852	14	0.0933192
43853	14	0.173531
43854	14	0.162894
43855	14	0.149123
43856	14	0.105837
43857	14	0.0749232
43858	14	0.126633
43859	14	0.112254
43860	14	0.144127
43861	14	0.102741
43862	14	0.111478
43863	14	0.0934263
43864	14	0.134359
43865	14	0.19608
43866	14	0.158601
43867	14	0.228134
43868	14	0.0907756
43869	14	0.0249504
43870	14	0.0702562
43871	14	0.0942209
43872	14	0.144761
43873	14	0.170181
43874	14	0.149901
43875	14	0.0973288
43876	14	0.221606
43877	14	0.132276
43878	14	0.197025
43879	14	0.131395
43880	14	0.226883
43881	14	0.0542661
43882	14	0.134898
43883	14	0.207754
43884	14	0.147746
43885	14	0.0409725
43886	14	0.226101
43887	14	0.188404
43888	14	0.0474893
43889	14	0.145603
43890	14	0.209803
43891	14	0.182643
43892	14	0.0789594
43893	14	0.216456
43894	14	0.0510957
43895	14	0.172309
43896	14	0.165165
43897	14	0.159959
43898	14	0.0844502
43899	14	0.131366
43900	14	0.0865138
43901	14	0.111671
43902	14	0.220763
43903	14	0.259846
43904	14	0.164969
43905	14	0.213529
43906	14	0.179586
43907	14	0.0787961
43908	14	0.214334
43909	14	0.180761
43910	14	0.102288
43911	14	0.093275
43912	14	0.166675
43913	14	0.167027
43914	14	0.125891
43915	14	0.159738
43916	14	0.152761
43917	14	0.136076
43918	14	0.0605557
43919	14	0.133647
43920	14	0.229832
43921	14	0.144359
43922	14	0.0749232
43923	14	0.0754935
43924	14	0.182643
43925	14	0.0581208
43926	14	0.115687
43927	14	0.157078
43928	14	0.197842
43929	14	0.189975
43930	14	0.074419
43931	14	0.17065
43932	14	0.0833487
43933	14	0.192566
43934	14	0.206622
43935	14	0.155208
43936	14	0.129281
43937	14	0.120403
43938	14	0.0989013
43939	14	0.137112
43940	14	0.125681
43941	14	0.0765278
43942	14	0.133554
43943	14	0.241664
43944	14	0.198115
43945	14	0.206069
43946	14	0.216446
43947	14	0.196377
43948	14	0.119313
43949	14	0.133864
43950	14	0.154364
43951	14	0.133845
43952	14	0.0924142
43953	14	0.114431
43954	14	0.125891
43955	14	0.137461
43956	14	0.197884
43957	14	0.173261
43958	14	0.158991
43959	14	0.215966
43960	14	0.125254
43961	14	0.27391
43962	14	0.133845
43963	14	0.252097
43964	14	0.134329
43965	14	0.141076
43966	14	0.138869
43967	14	0.158234
43968	14	0.132217
43969	14	0.16411
43970	14	0.104463
43971	14	0.149947
43972	14	0.132721
43973	14	0.137456
43974	14	0.200189
43975	14	0.196649
43976	14	0.0474893
43977	14	0.147348
43978	14	0.0837227
43979	14	0.133542
43980	14	0.234653
43981	14	0.167074
43982	14	0.133845
43983	14	0.172839
43984	14	0.218289
43985	14	0.162213
43986	14	0.175027
43987	14	0.184278
43988	14	0.225043
43989	14	0.127519
43990	14	0.158453
43991	14	0.0876785
43992	14	0.190501
43993	14	0.074419
43994	14	0.20463
43995	14	0.167027
43996	14	0.143388
43997	14	0.173531
43998	14	0.182184
43999	14	0.0599725
44000	14	0.158369
44001	14	0.12366
44002	14	0.134898
44003	14	0.112526
44004	14	0.130947
44005	14	0.158318
44006	14	0.129839
44007	14	0.144359
44008	14	0.150717
44009	14	0.235917
44010	14	0.112883
44011	14	0.12007
44012	14	0.155947
44013	14	0.157099
44014	14	0.181859
44015	14	0.145215
44016	14	0.0958082
44017	14	0.132488
44018	14	0.0312084
44019	14	0.171875
44020	14	0.186935
44021	14	0.181859
44022	14	0.297908
44023	14	0.13962
44024	14	0.0776116
44025	14	0.112913
44026	14	0.25287
44027	14	0.0964622
44028	14	0.0249504
44029	14	0.132488
44030	14	0.148672
44031	14	0.0585923
44032	14	0.164355
44033	14	0.142376
44034	14	0.164355
44035	14	0.147348
44036	14	0.148672
44037	14	0.0846845
44038	14	0.143982
44039	14	0.23252
44040	14	0.0599725
44041	14	0.123375
44042	14	0.108019
44043	14	0.0700674
44044	14	0.115816
44045	14	0.185297
44046	14	0.158875
44047	14	0.0508624
44048	14	0.159738
44049	14	0.173715
44050	14	0.129839
44051	14	0.268608
44052	14	0.248548
44053	14	0.170833
44054	14	0.0941463
44055	14	0.187198
44056	14	0.253744
44057	14	0.187818
44058	14	0.208476
44059	14	0.13245
44060	14	0.157257
44061	14	0.229832
44062	14	0.122486
44063	14	0.243192
44064	14	0.122486
44065	14	0.106234
44066	14	0.14689
44067	14	0.136076
44068	14	0.184803
44069	14	0.144127
44070	14	0.198622
44071	14	0.222399
44072	14	0.093275
44073	14	0.140881
44074	14	0.141604
44075	14	0.12366
44076	14	0.13484
44077	14	0.0798795
44078	14	0.107089
44079	14	0.181656
44080	14	0.146041
44081	14	0.235911
44082	14	0.0750489
44083	14	0.0765278
44084	14	0.0927953
44085	14	0.161909
44086	14	0.213787
44087	14	0.20177
44088	14	0.14123
44089	14	0.150616
44090	14	0.103472
44091	14	0.149814
44092	14	0.0474893
44093	14	0.15807
44094	14	0.154181
44095	14	0.145341
44096	14	0.148672
44097	14	0.15746
44098	14	0.195373
44099	14	0.0931313
44100	14	0.224026
44101	14	0.103472
44102	14	0.150616
44103	14	0.160567
44104	14	0.138692
44105	14	0.12366
44106	14	0.133845
44107	14	0.195373
44108	14	0.102481
44109	14	0.112565
44110	14	0.129839
44111	14	0.0417279
44112	14	0.104267
44113	14	0.224214
44114	14	0.141656
44115	14	0.17691
44116	14	0.196666
44117	14	0.232434
44118	14	0.112565
44119	14	0.228134
44120	14	0.1952
44121	14	0.168724
44122	14	0.0833487
44123	14	0.145603
44124	14	0.0906799
44125	14	0.168491
44126	14	0.162213
44127	14	0.198708
44128	14	0.265266
44129	14	0.130947
44130	14	0.132217
44131	14	0.0837227
44132	14	0.253744
44133	14	0.136184
44134	14	0.0765278
44135	14	0.12366
44136	14	0.136028
44137	14	0.0312084
44138	14	0.135116
44139	14	0.221011
44140	14	0.186905
44141	14	0.257993
44142	14	0.145603
44143	14	0.0969435
44144	14	0.147746
44145	14	0.151922
44146	14	0.136184
44147	14	0.149525
44148	14	0.184949
44149	14	0.17065
44150	14	0.243721
44151	14	0.135706
44152	14	0.198458
44153	14	0.16837
44154	14	0.17065
44155	14	0.239057
44156	14	0.136076
44157	14	0.305259
44158	14	0.160919
44159	14	0.232434
44160	14	0.0711742
44161	14	0.150531
44162	14	0.0777863
44163	14	0.127905
44164	14	0.136968
44165	14	0.180761
44166	14	0.165165
44167	14	0.199813
44168	14	0.173922
44169	14	0.0928616
44170	14	0.0249504
44171	14	0.165935
44172	14	0.154193
44173	14	0.104463
44174	14	0.15807
44175	14	0.196649
44176	14	0.200571
44177	14	0.190184
44178	14	0.197382
44179	14	0.191583
44180	14	0.153937
44181	14	0.132917
44182	14	0.14525
44183	14	0.106364
44184	14	0.185441
44185	14	0.14525
44186	14	0.0599725
44187	14	0.155208
44188	14	0.148603
44189	14	0.108019
44190	14	0.133845
44191	14	0.144761
44192	14	0.168845
44193	14	0.150022
44194	14	0.229832
44195	14	0.170217
44196	14	0.133542
44197	14	0.140881
44198	14	0.194468
44199	14	0.19795
44200	14	0.110949
44201	14	0.187489
44202	14	0.164137
44203	14	0.194468
44204	14	0.172348
44205	14	0.170923
44206	14	0.135424
44207	14	0.0581208
44208	14	0.114431
44209	14	0.0798795
44210	14	0.0792197
44211	14	0.12366
44212	14	0.144236
44213	14	0.0765278
44214	14	0.0594493
44215	14	0.0962813
44216	14	0.158085
44217	14	0.123122
44218	14	0.328021
44219	14	0.153886
44220	14	0.12503
44221	14	0.149525
44222	14	0.142376
44223	14	0.0581208
44224	14	0.229832
44225	14	0.0749232
44226	14	0.232474
44227	14	0.18727
44228	14	0.186905
44229	14	0.0274826
44230	14	0.0653394
44231	14	0.136968
44232	14	0.26074
44233	14	0.206069
44234	14	0.150084
44235	14	0.0750489
44236	14	0.137099
44237	14	0.32585
44238	14	0.106391
44239	14	0.103014
44240	14	0.176492
44241	14	0.162401
44242	14	0.166225
44243	14	0.103394
44244	14	0.179135
44245	14	0.12366
44246	14	0.0542661
44247	14	0.122486
44248	14	0.136968
44249	14	0.149525
44250	14	0.345227
44251	14	0.0802637
44252	14	0.0887676
44253	14	0.0928616
44254	14	0.220031
44255	14	0.219387
44256	14	0.0508624
44257	14	0.127113
44258	14	0.0754935
44259	14	0.220953
44260	14	0.182274
44261	14	0.126749
44262	14	0.123938
44263	14	0.235491
44264	14	0.144127
44265	14	0.0802637
44266	14	0.130561
44267	14	0.186591
44268	14	0.0750489
44269	14	0.178324
44270	14	0.284594
44271	14	0.140711
44272	14	0.160166
44273	14	0.143388
44274	14	0.134283
44275	14	0.134329
44276	14	0.245382
44277	14	0.149123
44278	14	0.158085
44279	14	0.171857
44280	14	0.185892
44281	14	0.0847054
44282	14	0.109031
44283	14	0.131924
44284	14	0.218845
44285	14	0.103547
44286	14	0.181656
44287	14	0.104726
44288	14	0.167815
44289	14	0.144359
44290	14	0.158234
44291	14	0.0599725
44292	14	0.222399
44293	14	0.161739
44294	14	0.0597511
44295	14	0.0597511
44296	14	0.12366
44297	14	0.145341
44298	14	0.247736
44299	14	0.149607
44300	14	0.102749
44301	14	0.192044
44302	14	0.224214
44303	14	0.134359
44304	14	0.200189
44305	14	0.127373
44306	14	0.266579
44307	14	0.0989013
44308	14	0.181536
44309	14	0.0409725
44310	14	0.144236
44311	14	0.0605557
44312	14	0.074419
44313	14	0.198115
44314	14	0.0749232
44315	14	0.0594493
44316	14	0.0594493
44317	14	0.111478
44318	14	0.158582
44319	14	0.194031
44320	14	0.267795
44321	14	0.138333
44322	14	0.137112
44323	14	0.220322
44324	14	0.063321
44325	14	0.0866669
44326	14	0.161909
44327	14	0.0837227
44328	14	0.22308
44329	14	0.148293
44330	14	0.202908
44331	14	0.167378
44332	14	0.138728
44333	14	0.0830179
44334	14	0.138692
44335	14	0.0409725
44336	14	0.176492
44337	14	0.133542
44338	14	0.185574
44339	14	0.171875
44340	14	0.240931
44341	14	0.22088
44342	14	0.134876
44343	14	0.149901
44344	14	0.167815
44345	14	0.172918
44346	14	0.100885
44347	14	0.216446
44348	14	0.154193
44349	14	0.127176
44350	14	0.188404
44351	14	0.123901
44352	14	0.191583
44353	14	0.166744
44354	14	0.0844502
44355	14	0.182643
44356	14	0.124143
44357	14	0.10166
44358	14	0.133845
44359	14	0.138299
44360	14	0.136158
44361	14	0.1952
44362	14	0.144127
44363	14	0.144127
44364	14	0.141076
44365	14	0.186257
44366	14	0.119313
44367	14	0.175027
44368	14	0.184075
44369	14	0.150022
44370	14	0.131595
44371	14	0.192044
44372	14	0.160166
44373	14	0.190388
44374	14	0.194468
44375	14	0.114747
44376	14	0.149901
44377	14	0.0409725
44378	14	0.14132
44379	14	0.13405
44380	14	0.187271
44381	14	0.0927953
44382	14	0.112149
44383	14	0.155208
44384	14	0.0605557
44385	14	0.148931
44386	14	0.21653
44387	14	0.0887072
44388	14	0.112629
44389	14	0.063321
44390	14	0.133746
44391	14	0.0630894
44392	14	0.202012
44393	14	0.131366
44394	14	0.161415
44395	14	0.0274826
44396	14	0.150076
44397	14	0.105169
44398	14	0.12366
44399	14	0.147348
44400	14	0.145471
44401	14	0.138692
44402	14	0.220953
44403	14	0.198006
44404	14	0.145603
44405	14	0.187489
44406	14	0.0702562
44407	14	0.162213
44408	14	0.132917
44409	14	0.209065
44410	14	0.155947
44411	14	0.0702562
44412	14	0.203237
44413	14	0.23336
44414	14	0.14525
44415	14	0.11047
44416	14	0.150045
44417	14	0.217618
44418	14	0.208604
44419	14	0.205346
44420	14	0.17357
44421	14	0.234648
44422	14	0.158388
44423	14	0.183287
44424	14	0.10166
44425	14	0.12056
44426	14	0.195405
44427	14	0.121257
44428	14	0.152761
44429	14	0.157078
44430	14	0.0958512
44431	14	0.102741
44432	14	0.129839
44433	14	0.136218
44434	14	0.242083
44435	14	0.0865138
44436	14	0.0711742
44437	14	0.142376
44438	14	0.178878
44439	14	0.0605557
44440	14	0.103608
44441	14	0.272835
44442	14	0.0958082
44443	14	0.136184
44444	14	0.205744
44445	14	0.130947
44446	14	0.202908
44447	14	0.148393
44448	14	0.0754935
44449	14	0.184758
44450	14	0.191284
44451	14	0.182927
44452	14	0.0961874
44453	14	0.11937
44454	14	0.180841
44455	14	0.0417279
44456	14	0.215892
44457	14	0.147836
44458	14	0.237445
44459	14	0.158234
44460	14	0.0988132
44461	14	0.209296
44462	14	0.189308
44463	14	0.137196
44464	14	0.145603
44465	14	0.0312084
44466	14	0.203153
44467	14	0.148393
44468	14	0.112883
44469	14	0.249374
44470	14	0.185308
44471	14	0.149814
44472	14	0.22541
44473	14	0.0630894
44474	14	0.0581208
44475	14	0.122486
44476	14	0.0604295
44477	14	0.163257
44478	14	0.149684
44479	14	0.0653394
44480	14	0.143388
44481	14	0.131624
44482	14	0.220521
44483	14	0.0653394
44484	14	0.23061
44485	14	0.219513
44486	14	0.131395
44487	14	0.0649908
44488	14	0.129839
44489	14	0.0960496
44490	14	0.0711742
44491	14	0.0776116
44492	14	0.123122
44493	14	0.191458
44494	14	0.176321
44495	14	0.10828
44496	14	0.194249
44497	14	0.261267
44498	14	0.187489
44499	14	0.170341
44500	14	0.168318
44501	14	0.168228
44502	14	0.159878
44503	14	0.085965
44504	14	0.0789594
44505	14	0.138248
44506	14	0.188404
44507	14	0.0989013
44508	14	0.11937
44509	14	0.2023
44510	14	0.12056
44511	14	0.238351
44512	14	0.126157
44513	14	0.234653
44514	14	0.215799
44515	14	0.119313
44516	14	0.0928616
44517	14	0.134898
44518	14	0.122486
44519	14	0.119313
44520	14	0.177841
44521	14	0.264474
44522	14	0.17357
44523	14	0.133554
44524	14	0.216456
44525	14	0.153703
44526	14	0.139268
44527	14	0.0674443
44528	14	0.133554
44529	14	0.137112
44530	14	0.13484
44531	14	0.222592
44532	14	0.13962
44533	14	0.159555
44534	14	0.198006
44535	14	0.220274
44536	14	0.128688
44537	14	0.148603
44538	14	0.0973288
44539	14	0.319087
44540	14	0.123375
44541	14	0.155947
44542	14	0.162213
44543	14	0.235491
44544	14	0.158234
44545	14	0.150616
44546	14	0.132217
44547	14	0.246879
44548	14	0.112149
44549	14	0.135706
44550	14	0.171946
44551	14	0.180292
44552	14	0.0847054
44553	14	0.178333
44554	14	0.160873
44555	14	0.148931
44556	14	0.220664
44557	14	0.209989
44558	14	0.149607
44559	14	0.0733316
44560	14	0.225997
44561	14	0.115816
44562	14	0.194468
44563	14	0.156656
44564	14	0.160567
44565	14	0.147746
44566	14	0.184074
44567	14	0.144921
44568	14	0.152083
44569	14	0.0249504
44570	14	0.0907756
44571	14	0.221247
44572	14	0.0249504
44573	14	0.0856269
44574	14	0.198115
44575	14	0.131395
44576	14	0.138728
44577	14	0.136109
44578	14	0.257205
44579	14	0.111478
44580	14	0.0789594
44581	14	0.0649908
44582	14	0.143681
44583	14	0.0928616
44584	14	0.144127
44585	14	0.154014
44586	14	0.265591
44587	14	0.206622
44588	14	0.130051
44589	14	0.173261
44590	14	0.188493
44591	14	0.168493
44592	14	0.123375
44593	14	0.179679
44594	14	0.173451
44595	14	0.0409725
44596	14	0.231918
44597	14	0.178327
44598	14	0.117963
44599	14	0.243036
44600	14	0.0927953
44601	14	0.126117
44602	14	0.206077
44603	14	0.0711742
44604	14	0.135175
44605	14	0.078944
44606	14	0.133542
44607	14	0.134876
44608	14	0.178169
44609	14	0.141897
44610	14	0.144913
44611	14	0.187962
44612	14	0.265266
44613	14	0.231342
44614	14	0.119313
44615	14	0.194576
44616	14	0.136968
44617	14	0.0802637
44618	14	0.221017
44619	14	0.0615183
44620	14	0.214608
44621	14	0.134898
44622	14	0.196791
44623	14	0.182184
44624	14	0.184673
44625	14	0.111646
44626	14	0.128688
44627	14	0.133845
44628	14	0.106364
44629	14	0.260227
44630	14	0.144359
44631	14	0.135379
44632	14	0.0702562
44633	14	0.135706
44634	14	0.137461
44635	14	0.233712
44636	14	0.139564
44637	14	0.123122
44638	14	0.125891
44639	14	0.322262
44640	14	0.147746
44641	14	0.104112
44642	14	0.104112
44643	14	0.0674443
44644	14	0.215063
44645	14	0.0769281
44646	14	0.159578
44647	14	0.360838
44648	14	0.187489
44649	14	0.138559
44650	14	0.203153
44651	14	0.186905
44652	14	0.123668
44653	14	0.209701
44654	14	0.112883
44655	14	0.168493
44656	14	0.0958082
44657	14	0.173026
44658	14	0.141897
44659	14	0.218535
44660	14	0.198006
44661	14	0.255666
44662	14	0.0649908
44663	14	0.104267
44664	14	0.159578
44665	14	0.0942209
44666	14	0.175387
44667	14	0.222399
44668	14	0.131624
44669	14	0.147746
44670	14	0.137196
44671	14	0.256271
44672	14	0.0605557
44673	14	0.30694
44674	14	0.131395
44675	14	0.0798795
44676	14	0.197025
44677	14	0.145185
44678	14	0.190552
44679	14	0.142296
44680	14	0.122486
44681	14	0.138392
44682	14	0.138248
44683	14	0.227882
44684	14	0.233777
44685	14	0.142389
44686	14	0.225804
44687	14	0.149764
44688	14	0.0594493
44689	14	0.210853
44690	14	0.187271
44691	14	0.221405
44692	14	0.148685
44693	14	0.214788
44694	14	0.156484
44695	14	0.133845
44696	14	0.197842
44697	14	0.264698
44698	14	0.135706
44699	14	0.276703
44700	14	0.133216
44701	14	0.133542
44702	14	0.234648
44703	14	0.17357
44704	14	0.214507
44705	14	0.0604295
44706	14	0.12056
44707	14	0.15557
44708	14	0.106391
44709	14	0.13405
44710	14	0.134898
44711	14	0.135706
44712	14	0.121021
44713	14	0.0409725
44714	14	0.167027
44715	14	0.125681
44716	14	0.132197
44717	14	0.0958082
44718	14	0.280931
44719	14	0.229832
44720	14	0.135608
44721	14	0.0676405
44722	14	0.107811
44723	14	0.117963
44724	14	0.188404
44725	14	0.0787961
44726	14	0.0605557
44727	14	0.178299
44728	14	0.176621
44729	14	0.112251
44730	14	0.174606
44731	14	0.121021
44732	14	0.172918
44733	14	0.103955
44734	14	0.188404
44735	14	0.0850088
44736	14	0.0776116
44737	14	0.180865
44738	14	0.162213
44739	14	0.128088
44740	14	0.18857
44741	14	0.145434
44742	14	0.186905
44743	14	0.154118
44744	14	0.183287
44745	14	0.164068
44746	14	0.175012
44747	14	0.0312084
44748	14	0.146041
44749	14	0.172223
44750	14	0.104061
44751	14	0.173261
44752	14	0.0866669
44753	14	0.183287
44754	14	0.166585
44755	14	0.145106
44756	14	0.218793
44757	14	0.170829
44758	14	0.13405
44759	14	0.078944
44760	14	0.0833487
44761	14	0.133542
44762	14	0.127279
44763	14	0.183973
44764	14	0.14525
44765	14	0.242571
44766	14	0.104267
44767	14	0.157099
44768	14	0.194688
44769	14	0.153604
44770	14	0.107149
44771	14	0.0733316
44772	14	0.133845
44773	14	0.154193
44774	14	0.214608
44775	14	0.161916
44776	14	0.166596
44777	14	0.187505
44778	14	0.119313
44779	14	0.0508624
44780	14	0.0599725
44781	14	0.226776
44782	14	0.187157
44783	14	0.226536
44784	14	0.234744
44785	14	0.0605557
44786	14	0.0711742
44787	14	0.279404
44788	14	0.086918
44789	14	0.193723
44790	14	0.229832
44791	14	0.217696
44792	14	0.0659799
44793	14	0.121021
44794	14	0.078944
44795	14	0.166744
44796	14	0.0594493
44797	14	0.151157
44798	14	0.132217
44799	14	0.0889167
44800	14	0.123842
44801	14	0.144761
44802	14	0.251387
44803	14	0.157078
44804	14	0.130947
44805	14	0.133647
44806	14	0.150045
44807	14	0.144236
44808	14	0.221793
44809	14	0.123122
44810	14	0.126633
44811	14	0.125891
44812	14	0.164068
44813	14	0.0792197
44814	14	0.161469
44815	14	0.18943
44816	14	0.249844
44817	14	0.212111
44818	14	0.0674443
44819	14	0.133542
44820	14	0.128688
44821	14	0.209296
44822	14	0.0961874
44823	14	0.131624
44824	14	0.130051
44825	14	0.078944
44826	14	0.131595
44827	14	0.11937
44828	14	0.309942
44829	14	0.147085
44830	14	0.158453
44831	14	0.0866669
44832	14	0.148931
44833	14	0.112883
44834	14	0.102741
44835	14	0.271632
44836	14	0.0597511
44837	14	0.185937
44838	14	0.130051
44839	14	0.12366
44840	14	0.167378
44841	14	0.332938
44842	14	0.0865138
44843	14	0.149969
44844	14	0.187198
44845	14	0.133542
44846	14	0.181179
44847	14	0.249374
44848	14	0.103547
44849	14	0.14525
44850	14	0.0776116
44851	14	0.23252
44852	14	0.147746
44853	14	0.137112
44854	14	0.0961874
44855	14	0.0750489
44856	14	0.0417279
44857	14	0.251686
44858	14	0.233922
44859	14	0.200024
44860	14	0.0837227
44861	14	0.0961874
44862	14	0.0822491
44863	14	0.178212
44864	14	0.0510957
44865	14	0.198482
44866	14	0.130051
44867	14	0.249844
44868	14	0.129214
44869	14	0.213103
44870	14	0.0599725
44871	14	0.270446
44872	14	0.111671
44873	14	0.218781
44874	14	0.0941463
44875	14	0.174259
44876	14	0.164245
44877	14	0.0960496
44878	14	0.198788
44879	14	0.0772918
44880	14	0.12366
44881	14	0.0887072
44882	14	0.0961874
44883	14	0.0599725
44884	14	0.0756957
44885	14	0.130561
44886	14	0.0630894
44887	14	0.168093
44888	14	0.149969
44889	14	0.106364
44890	14	0.0777863
44891	14	0.230459
44892	14	0.097232
44893	14	0.0674443
44894	14	0.102355
44895	14	0.173531
44896	14	0.18857
44897	14	0.0510957
44898	14	0.0659799
44899	14	0.0597511
44900	14	0.0787961
44901	14	0.093275
44902	14	0.262777
44903	14	0.173715
44904	14	0.268608
44905	14	0.166549
44906	14	0.130561
44907	14	0.203055
44908	14	0.179679
44909	14	0.160742
44910	14	0.131838
44911	14	0.189122
44912	14	0.112526
44913	14	0.173531
44914	14	0.279833
44915	14	0.118593
44916	14	0.208604
44917	14	0.184673
44918	14	0.144359
44919	14	0.158601
44920	14	0.121471
44921	14	0.0653394
44922	14	0.263186
44923	14	0.12056
44924	14	0.146406
44925	14	0.123901
44926	14	0.148603
44927	14	0.147746
44928	14	0.136725
44929	14	0.135608
44930	14	0.154679
44931	14	0.129706
44932	14	0.233712
44933	14	0.0599725
44934	14	0.130051
44935	14	0.0756957
44936	14	0.132197
44937	14	0.0927953
44938	14	0.125098
44939	14	0.18364
44940	14	0.161415
44941	14	0.164969
44942	14	0.157257
44943	14	0.0676405
44944	14	0.152007
44945	14	0.133554
44946	14	0.220031
44947	14	0.184821
44948	14	0.143102
44949	14	0.176492
44950	14	0.218813
44951	14	0.183973
44952	14	0.0585923
44953	14	0.133542
44954	14	0.200571
44955	14	0.243036
44956	14	0.220953
44957	14	0.0789594
44958	14	0.0733316
44959	14	0.265088
44960	14	0.0581208
44961	14	0.153509
44962	14	0.146406
44963	14	0.177841
44964	14	0.251594
44965	14	0.157099
44966	14	0.174521
44967	14	0.0749232
44968	14	0.132276
44969	14	0.110949
44970	14	0.150084
44971	14	0.0597511
44972	14	0.0674443
44973	14	0.153886
44974	14	0.0653394
44975	14	0.117048
44976	14	0.125891
44977	14	0.126157
44978	14	0.172839
44979	14	0.0274826
44980	14	0.144412
44981	14	0.148813
44982	14	0.0676405
44983	14	0.0865138
44984	14	0.219387
44985	14	0.135116
44986	14	0.162391
44987	14	0.220026
44988	14	0.158318
44989	14	0.179135
44990	14	0.148931
44991	14	0.13405
44992	14	0.194218
44993	14	0.0769281
44994	14	0.0769281
44995	14	0.119313
44996	14	0.220953
44997	14	0.13405
44998	14	0.135706
44999	14	0.159578
45000	14	0.176051
45001	14	0.178333
45002	14	0.0630894
45003	14	0.158922
45004	14	0.127176
45005	14	0.112565
45006	14	0.104726
45007	14	0.143603
45008	14	0.0653394
45009	14	0.172839
45010	14	0.150717
45011	14	0.0653394
45012	14	0.198115
45013	14	0.0847054
45014	14	0.138559
45015	14	0.270608
45016	14	0.178212
45017	14	0.166596
45018	14	0.12366
45019	14	0.135706
45020	14	0.197382
45021	14	0.148393
45022	14	0.146406
45023	14	0.0850088
45024	14	0.137112
45025	14	0.130071
45026	14	0.0931313
45027	14	0.204917
45028	14	0.103472
45029	14	0.240228
45030	14	0.158388
45031	14	0.0928616
45032	14	0.213787
45033	14	0.1642
45034	14	0.143967
45035	14	0.0833487
45036	14	0.145603
45037	14	0.0765278
45038	14	0.19967
45039	14	0.0702562
45040	14	0.228271
45041	14	0.0594493
45042	14	0.131366
45043	14	0.107811
45044	14	0.184803
45045	14	0.249844
45046	14	0.0958082
45047	14	0.13962
45048	14	0.206077
45049	14	0.144236
45050	14	0.0830179
45051	14	0.0850088
45052	14	0.0597511
45053	14	0.0649908
45054	14	0.224451
45055	14	0.142389
45056	14	0.130561
45057	14	0.125891
45058	14	0.200476
45059	14	0.224451
45060	14	0.137396
45061	14	0.0787961
45062	14	0.216456
45063	14	0.0676405
45064	14	0.0928616
45065	14	0.238196
45066	14	0.0798795
45067	14	0.15746
45068	14	0.164969
45069	14	0.175012
45070	14	0.111671
45071	14	0.0274826
45072	14	0.164245
45073	14	0.11047
45074	14	0.123375
45075	14	0.224701
45076	14	0.148603
45077	14	0.213787
45078	14	0.135608
45079	14	0.133554
45080	14	0.123375
45081	14	0.19967
45082	14	0.0409725
45083	14	0.0702562
45084	14	0.147746
45085	14	0.137196
45086	14	0.0581208
45087	14	0.0542661
45088	14	0.154014
45089	14	0.167074
45090	14	0.168493
45091	14	0.160166
45092	14	0.111646
45093	14	0.133845
45094	14	0.19415
45095	14	0.172309
45096	14	0.0847054
45097	14	0.213635
45098	14	0.198482
45099	14	0.111478
45100	14	0.179679
45101	14	0.0653394
45102	14	0.232434
45103	14	0.229832
45104	14	0.186146
45105	14	0.235108
45106	14	0.137196
45107	14	0.164245
45108	14	0.129839
45109	14	0.240931
45110	14	0.164355
45111	14	0.0833487
45112	14	0.158234
45113	14	0.226634
45114	14	0.166064
45115	14	0.140881
45116	14	0.162213
45117	14	0.198115
45118	14	0.0798795
45119	14	0.0274826
45120	14	0.144761
45121	14	0.0934263
45122	14	0.137099
45123	14	0.13366
45124	14	0.158234
45125	14	0.259846
45126	14	0.0417279
45127	14	0.135706
45128	14	0.251088
45129	14	0.12366
45130	14	0.126108
45131	14	0.119313
45132	14	0.137112
45133	14	0.136968
45134	14	0.15632
45135	14	0.224451
45136	14	0.156844
45137	14	0.0928616
45138	14	0.213887
45139	14	0.129252
45140	14	0.168093
45141	14	0.162401
45142	14	0.0653394
45143	14	0.107811
45144	14	0.124533
45145	14	0.137196
45146	14	0.132869
45147	14	0.10649
45148	14	0.193199
45149	14	0.11035
45150	14	0.189687
45151	14	0.0906799
45152	14	0.149947
45153	14	0.125681
45154	14	0.15807
45155	14	0.0953221
45156	14	0.0605557
45157	14	0.156916
45158	14	0.216648
45159	14	0.133542
45160	14	0.208859
45161	14	0.168535
45162	14	0.132665
45163	14	0.0989013
45164	14	0.209989
45165	14	0.0510957
45166	14	0.122486
45167	14	0.224214
45168	14	0.100885
45169	14	0.0953221
45170	14	0.123122
45171	14	0.245666
45172	14	0.209562
45173	14	0.107089
45174	14	0.153775
45175	14	0.261174
45176	14	0.0249504
45177	14	0.192742
45178	14	0.138869
45179	14	0.170414
45180	14	0.142376
45181	14	0.273919
45182	14	0.188404
45183	14	0.178283
45184	14	0.197025
45185	14	0.104112
45186	14	0.167879
45187	14	0.15632
45188	14	0.132217
45189	14	0.107327
45190	14	0.138692
45191	14	0.0975664
45192	14	0.23726
45193	14	0.239623
45194	14	0.0772918
45195	14	0.13962
45196	14	0.168493
45197	14	0.144359
45198	14	0.148672
45199	14	0.0847054
45200	14	0.156093
45201	14	0.119313
45202	14	0.164419
45203	14	0.162401
45204	14	0.137112
45205	14	0.203472
45206	14	0.182571
45207	14	0.271036
45208	14	0.214544
45209	14	0.13292
45210	14	0.205389
45211	14	0.130051
45212	14	0.0676405
45213	14	0.195018
45214	14	0.0837227
45215	14	0.154181
45216	14	0.220182
45217	14	0.137112
45218	14	0.158085
45219	14	0.136076
45220	14	0.208771
45221	14	0.133542
45222	14	0.0599725
45223	14	0.161415
45224	14	0.0961874
45225	14	0.173179
45226	14	0.0776116
45227	14	0.154181
45228	14	0.224214
45229	14	0.192381
45230	14	0.136493
45231	14	0.138392
45232	14	0.112251
45233	14	0.0599725
45234	14	0.159578
45235	14	0.144488
45236	14	0.131395
45237	14	0.130561
45238	14	0.170786
45239	14	0.160166
45240	14	0.0924142
45241	14	0.184758
45242	14	0.153886
45243	14	0.234653
45244	14	0.210085
45245	14	0.236149
45246	14	0.158582
45247	14	0.184074
45248	14	0.161909
45249	14	0.15746
45250	14	0.104061
45251	14	0.243425
45252	14	0.0510957
45253	14	0.198708
45254	14	0.140881
45255	14	0.165065
45256	14	0.133554
45257	14	0.103394
45258	14	0.112251
45259	14	0.321175
45260	14	0.0866669
45261	14	0.260662
45262	14	0.149684
45263	14	0.146406
45264	14	0.160873
45265	14	0.119313
45266	14	0.170833
45267	14	0.147124
45268	14	0.143388
45269	14	0.161751
45270	14	0.212111
45271	14	0.160742
45272	14	0.170334
45273	14	0.200571
45274	14	0.220339
45275	14	0.246879
45276	14	0.12366
45277	14	0.0907756
45278	14	0.151157
45279	14	0.0653394
45280	14	0.162791
45281	14	0.136184
45282	14	0.093275
45283	14	0.251686
45284	14	0.143681
45285	14	0.130947
45286	14	0.173451
45287	14	0.0674443
45288	14	0.133542
45289	14	0.183766
45290	14	0.242068
45291	14	0.0887072
45292	14	0.210114
45293	14	0.149957
45294	14	0.0676405
45295	14	0.173261
45296	14	0.117048
45297	14	0.103014
45298	14	0.194688
45299	14	0.130561
45300	14	0.0750489
45301	14	0.0649908
45302	14	0.170833
45303	14	0.0889167
45304	14	0.0934263
45305	14	0.251594
45306	14	0.0988132
45307	14	0.224118
45308	14	0.229701
45309	14	0.16252
45310	14	0.105169
45311	14	0.159878
45312	14	0.15632
45313	14	0.206198
45314	14	0.212111
45315	14	0.0789594
45316	14	0.121953
45317	14	0.154364
45318	14	0.0756957
45319	14	0.238196
45320	14	0.122486
45321	14	0.15807
45322	14	0.141214
45323	14	0.108019
45324	14	0.144236
45325	14	0.0969435
45326	14	0.19608
45327	14	0.0924142
45328	14	0.199721
45329	14	0.149123
45330	14	0.135706
45331	14	0.0961874
45332	14	0.126452
45333	14	0.180761
45334	14	0.138728
45335	14	0.0887072
45336	14	0.160683
45337	14	0.101497
45338	14	0.194867
45339	14	0.0973288
45340	14	0.0409725
45341	14	0.122105
45342	14	0.0597511
45343	14	0.16129
45344	14	0.120931
45345	14	0.14999
45346	14	0.221011
45347	14	0.144488
45348	14	0.116001
45349	14	0.093275
45350	14	0.0542661
45351	14	0.237427
45352	14	0.14606
45353	14	0.100885
45354	14	0.160742
45355	14	0.197204
45356	14	0.134898
45357	14	0.127279
45358	14	0.132721
45359	14	0.235101
45360	14	0.14525
45361	14	0.162238
45362	14	0.115592
45363	14	0.125891
45364	14	0.3282
45365	14	0.132665
45366	14	0.123375
45367	14	0.121014
45368	14	0.159738
45369	14	0.186905
45370	14	0.102288
45371	14	0.0605557
45372	14	0.0615183
45373	14	0.151683
45374	14	0.0989013
45375	14	0.133554
45376	14	0.112883
45377	14	0.180841
45378	14	0.197589
45379	14	0.0653394
45380	14	0.243156
45381	14	0.162401
45382	14	0.0980898
45383	14	0.0958512
45384	14	0.12056
45385	14	0.145603
45386	14	0.102074
45387	14	0.35166
45388	14	0.104827
45389	14	0.153886
45390	14	0.133554
45391	14	0.15553
45392	14	0.150045
45393	14	0.135706
45394	14	0.112149
45395	14	0.204677
45396	14	0.235917
45397	14	0.175674
45398	14	0.14525
45399	14	0.136076
45400	14	0.173261
45401	14	0.0676405
45402	14	0.125891
45403	14	0.123122
45404	14	0.160742
45405	14	0.295233
45406	14	0.222457
45407	14	0.22869
45408	14	0.0750489
45409	14	0.0474893
45410	14	0.140011
45411	14	0.145603
45412	14	0.0830179
45413	14	0.0980898
45414	14	0.140881
45415	14	0.261751
45416	14	0.155995
45417	14	0.14525
45418	14	0.160919
45419	14	0.221606
45420	14	0.161461
45421	14	0.19415
45422	14	0.216446
45423	14	0.0787961
45424	14	0.209065
45425	14	0.161739
45426	14	0.138333
45427	14	0.205645
45428	14	0.138728
45429	14	0.106364
45430	14	0.0802637
45431	14	0.189337
45432	14	0.158582
45433	14	0.196791
45434	14	0.186257
45435	14	0.141421
45436	14	0.131366
45437	14	0.0700674
45438	14	0.186905
45439	14	0.22869
45440	14	0.14364
45441	14	0.149684
45442	14	0.141897
45443	14	0.235108
45444	14	0.119313
45445	14	0.0249504
45446	14	0.160693
45447	14	0.160683
45448	14	0.205744
45449	14	0.201137
45450	14	0.149607
45451	14	0.0605557
45452	14	0.0702562
45453	14	0.103547
45454	14	0.166744
45455	14	0.132217
45456	14	0.114747
45457	14	0.186474
45458	14	0.0833487
45459	14	0.148293
45460	14	0.15632
45461	14	0.124143
45462	14	0.0962813
45463	14	0.0933192
45464	14	0.189687
45465	14	0.160683
45466	14	0.202172
45467	14	0.249881
45468	14	0.144236
45469	14	0.202868
45470	14	0.114431
45471	14	0.186905
45472	14	0.0700674
45473	14	0.190587
45474	14	0.134898
45475	14	0.0846845
45476	14	0.138333
45477	14	0.0822491
45478	14	0.164068
45479	14	0.0962813
45480	14	0.136184
45481	14	0.233922
45482	14	0.0856269
45483	14	0.126789
45484	14	0.194867
45485	14	0.168724
45486	14	0.143603
45487	14	0.158388
45488	14	0.148672
45489	14	0.148672
45490	14	0.1365
45491	14	0.118069
45492	14	0.0312084
45493	14	0.0907756
45494	14	0.189337
45495	14	0.144127
45496	14	0.159578
45497	14	0.0581208
45498	14	0.0830179
45499	14	0.149814
45500	14	0.226776
45501	14	0.244777
45502	14	0.146843
45503	14	0.251594
45504	14	0.0958512
45505	14	0.158453
45506	14	0.133845
45507	14	0.159377
45508	14	0.200085
45509	14	0.0733316
45510	14	0.0889167
45511	14	0.0733316
45512	14	0.133647
45513	14	0.112883
45514	14	0.14958
45515	14	0.119675
45516	14	0.0975664
45517	14	0.25405
45518	14	0.263883
45519	14	0.134554
45520	14	0.102074
45521	14	0.154014
45522	14	0.10649
45523	14	0.257223
45524	14	0.158388
45525	14	0.1983
45526	14	0.0750489
45527	14	0.140881
45528	14	0.13405
45529	14	0.129839
45530	14	0.160476
45531	14	0.226128
45532	14	0.145341
45533	14	0.220287
45534	14	0.104726
45535	14	0.13405
45536	14	0.148393
45537	14	0.191789
45538	14	0.115687
45539	14	0.0510957
45540	14	0.0674443
45541	14	0.0924142
45542	14	0.143982
45543	14	0.1365
45544	14	0.162894
45545	14	0.153978
45546	14	0.121195
45547	14	0.143982
45548	14	0.118069
45549	14	0.126787
45550	14	0.142389
45551	14	0.179679
45552	14	0.0474893
45553	14	0.115816
45554	14	0.156844
45555	14	0.217696
45556	14	0.239951
45557	14	0.136218
45558	14	0.125681
45559	14	0.0910481
45560	14	0.119313
45561	14	0.130561
45562	14	0.182643
45563	14	0.16589
45564	14	0.176492
45565	14	0.167879
45566	14	0.144761
45567	14	0.209562
45568	14	0.0653394
45569	14	0.125098
45570	14	0.0702562
45571	14	0.187243
45572	14	0.149947
45573	14	0.123375
45574	14	0.160567
45575	14	0.0702562
45576	14	0.218827
45577	14	0.10649
45578	14	0.142376
45579	14	0.145471
45580	14	0.224118
45581	14	0.0599725
45582	14	0.153886
45583	14	0.170786
45584	14	0.0776116
45585	14	0.148672
45586	14	0.0581208
45587	14	0.218908
45588	14	0.156789
45589	14	0.222418
45590	14	0.158601
45591	14	0.0542661
45592	14	0.159738
45593	14	0.117505
45594	14	0.129839
45595	14	0.137196
45596	14	0.18112
45597	14	0.209296
45598	14	0.180622
45599	14	0.150084
45600	14	0.158582
45601	14	0.171982
45602	14	0.176492
45603	14	0.141897
45604	14	0.063321
45605	14	0.159029
45606	14	0.143388
45607	14	0.226776
45608	14	0.164355
45609	14	0.148931
45610	14	0.190394
45611	14	0.150076
45612	14	0.149901
45613	14	0.126157
45614	14	0.1952
45615	14	0.18857
45616	14	0.0417279
45617	14	0.0844502
45618	14	0.137396
45619	14	0.15807
45620	14	0.201137
45621	14	0.0802637
45622	14	0.161739
45623	14	0.249514
45624	14	0.133746
45625	14	0.102741
45626	14	0.0962813
45627	14	0.100885
45628	14	0.14525
45629	14	0.136206
45630	14	0.145839
45631	14	0.132217
45632	14	0.0594493
45633	14	0.13962
45634	14	0.224701
45635	14	0.0906799
45636	14	0.152761
45637	14	0.168493
45638	14	0.0750489
45639	14	0.259846
45640	14	0.138333
45641	14	0.187489
45642	14	0.110949
45643	14	0.154876
45644	14	0.153886
45645	14	0.130947
45646	14	0.132217
45647	14	0.138166
45648	14	0.118069
45649	14	0.119675
45650	14	0.14525
45651	14	0.137396
45652	14	0.137461
45653	14	0.162213
45654	14	0.0630894
45655	14	0.0963104
45656	14	0.176621
45657	14	0.102288
45658	14	0.197842
45659	14	0.144488
45660	14	0.149969
45661	14	0.170786
45662	14	0.0750489
45663	14	0.273798
45664	14	0.144913
45665	14	0.0733316
45666	14	0.141293
45667	14	0.140011
45668	14	0.160567
45669	14	0.250349
45670	14	0.197046
45671	14	0.150531
45672	14	0.224118
45673	14	0.185297
45674	14	0.0674443
45675	14	0.0961874
45676	14	0.135706
45677	14	0.0702562
45678	14	0.0594493
45679	14	0.161036
45680	14	0.184074
45681	14	0.188404
45682	14	0.183604
45683	14	0.137099
45684	14	0.192827
45685	14	0.136968
45686	14	0.0980898
45687	14	0.204556
45688	14	0.115816
45689	14	0.196458
45690	14	0.274755
45691	14	0.125891
45692	14	0.0630894
45693	14	0.114621
45694	14	0.107089
45695	14	0.158318
45696	14	0.123375
45697	14	0.202853
45698	14	0.0772918
45699	14	0.158318
45700	14	0.184074
45701	14	0.143681
45702	14	0.130561
45703	14	0.180188
45704	14	0.0599725
45705	14	0.329903
45706	14	0.133542
45707	14	0.20372
45708	14	0.141604
45709	14	0.125891
45710	14	0.221405
45711	14	0.125098
45712	14	0.132217
45713	14	0.142376
45714	14	0.138333
45715	14	0.126789
45716	14	0.131395
45717	14	0.178364
45718	14	0.131366
45719	14	0.148792
45720	14	0.158369
45721	14	0.133845
45722	14	0.130947
45723	14	0.140881
45724	14	0.176531
45725	14	0.176321
45726	14	0.0850088
45727	14	0.150084
45728	14	0.119458
45729	14	0.191789
45730	14	0.143681
45731	14	0.0594493
45732	14	0.147746
45733	14	0.181385
45734	14	0.103014
45735	14	0.146406
45736	14	0.0988132
45737	14	0.0910481
45738	14	0.160397
45739	14	0.133554
45740	14	0.135608
45741	14	0.230459
45742	14	0.0769281
45743	14	0.23208
45744	14	0.149678
45745	14	0.118593
45746	14	0.147746
45747	14	0.146406
45748	14	0.178283
45749	14	0.198482
45750	14	0.205038
45751	14	0.192381
45752	14	0.179766
45753	14	0.128688
45754	14	0.086918
45755	14	0.0887676
45756	14	0.11035
45757	14	0.286484
45758	14	0.0274826
45759	14	0.136968
45760	14	0.234744
45761	14	0.168609
45762	14	0.186804
45763	14	0.186257
45764	14	0.110949
45765	14	0.224701
45766	14	0.222399
45767	14	0.25287
45768	14	0.155995
45769	14	0.178169
45770	14	0.160919
45771	14	0.139132
45772	14	0.132189
45773	14	0.133647
45774	14	0.102749
45775	14	0.105435
45776	14	0.143603
45777	14	0.0798795
45778	14	0.149684
45779	14	0.078944
45780	14	0.130947
45781	14	0.202172
45782	14	0.159358
45783	14	0.176051
45784	14	0.208476
45785	14	0.147348
45786	14	0.114621
45787	14	0.125891
45788	14	0.0417279
45789	14	0.172839
45790	14	0.126108
45791	14	0.0889167
45792	14	0.0733316
45793	14	0.1642
45794	14	0.217183
45795	14	0.245551
45796	14	0.173261
45797	14	0.160873
45798	14	0.0973288
45799	14	0.286657
45800	14	0.232434
45801	14	0.107571
45802	14	0.150531
45803	14	0.132496
45804	14	0.197884
45805	14	0.135608
45806	14	0.0975664
45807	14	0.112913
45808	14	0.234488
45809	14	0.133554
45810	14	0.117048
45811	14	0.112629
45812	14	0.150444
45813	14	0.218406
45814	14	0.134898
45815	14	0.189724
45816	14	0.194468
45817	14	0.147202
45818	14	0.181859
45819	14	0.16129
45820	14	0.0973288
45821	14	0.202908
45822	14	0.0594493
45823	14	0.121471
45824	14	0.117048
45825	14	0.245256
45826	14	0.130051
45827	14	0.189687
45828	14	0.127279
45829	14	0.15401
45830	14	0.145341
45831	14	0.233712
45832	14	0.224214
45833	14	0.15553
45834	14	0.147348
45835	14	0.0802637
45836	14	0.216502
45837	14	0.0605557
45838	14	0.114431
45839	14	0.13484
45840	14	0.236672
45841	14	0.176621
45842	14	0.136184
45843	14	0.119675
45844	14	0.175088
45845	14	0.15746
45846	14	0.109031
45847	14	0.160166
45848	14	0.0772918
45849	14	0.260585
45850	14	0.0960496
45851	14	0.107089
45852	14	0.0417279
45853	14	0.12366
45854	14	0.136184
45855	14	0.124533
45856	14	0.129281
45857	14	0.0604295
45858	14	0.145185
45859	14	0.150531
45860	14	0.190501
45861	14	0.209197
45862	14	0.123122
45863	14	0.185458
45864	14	0.168308
45865	14	0.0597511
45866	14	0.129281
45867	14	0.215935
45868	14	0.234919
45869	14	0.214244
45870	14	0.107571
45871	14	0.189337
45872	14	0.0906799
45873	14	0.122486
45874	14	0.102481
45875	14	0.16252
45876	14	0.135877
45877	14	0.213529
45878	14	0.129839
45879	14	0.19967
45880	14	0.214554
45881	14	0.14525
45882	14	0.0274826
45883	14	0.0274826
45884	14	0.0649908
45885	14	0.164355
45886	14	0.0769281
45887	14	0.159878
45888	14	0.114144
45889	14	0.246879
45890	14	0.0653394
45891	14	0.0594493
45892	14	0.229832
45893	14	0.133845
45894	14	0.194688
45895	14	0.0653394
45896	14	0.0833487
45897	14	0.160476
45898	14	0.261267
45899	14	0.303116
45900	14	0.0605557
45901	14	0.126117
45902	14	0.173531
45903	14	0.238196
45904	14	0.171793
45905	14	0.114144
45906	14	0.136109
45907	14	0.194468
45908	14	0.122486
45909	14	0.14132
45910	14	0.119313
45911	14	0.235108
45912	14	0.150444
45913	14	0.158601
45914	14	0.160919
45915	14	0.146041
45916	14	0.136968
45917	14	0.0597511
45918	14	0.0802637
45919	14	0.203493
45920	14	0.0649908
45921	14	0.136076
45922	14	0.193828
45923	14	0.179508
45924	14	0.102355
45925	14	0.138728
45926	14	0.147836
45927	14	0.0887676
45928	14	0.149525
45929	14	0.176856
45930	14	0.204556
45931	14	0.0274826
45932	14	0.12366
45933	14	0.159578
45934	14	0.0960496
45935	14	0.154876
45936	14	0.149684
45937	14	0.0659799
45938	14	0.0837227
45939	14	0.0973288
45940	14	0.132276
45941	14	0.322262
45942	14	0.147746
45943	14	0.0965977
45944	14	0.0787961
45945	14	0.129762
45946	14	0.124143
45947	14	0.0542661
45948	14	0.167074
45949	14	0.0961874
45950	14	0.103472
45951	14	0.105169
45952	14	0.144127
45953	14	0.173451
45954	14	0.203472
45955	14	0.215847
45956	14	0.105435
45957	14	0.0865138
45958	14	0.200752
45959	14	0.0989013
45960	14	0.186197
45961	14	0.188404
45962	14	0.125891
45963	14	0.136968
45964	14	0.161036
45965	14	0.116531
45966	14	0.246827
45967	14	0.148792
45968	14	0.132496
45969	14	0.0866669
45970	14	0.170181
45971	14	0.104267
45972	14	0.172348
45973	14	0.128688
45974	14	0.129839
45975	14	0.184758
45976	14	0.146406
45977	14	0.143982
45978	14	0.219597
45979	14	0.252097
45980	14	0.133542
45981	14	0.19608
45982	14	0.160919
45983	14	0.233922
45984	14	0.167074
45985	14	0.160567
45986	14	0.0772918
45987	14	0.168937
45988	14	0.112913
45989	14	0.123375
45990	14	0.133647
45991	14	0.178299
45992	14	0.244703
45993	14	0.133845
45994	14	0.131395
45995	14	0.107811
45996	14	0.126003
45997	14	0.131395
45998	14	0.166744
45999	14	0.204451
46000	14	0.189687
46001	14	0.148792
46002	14	0.103547
46003	14	0.135706
46004	14	0.0844502
46005	14	0.149802
46006	14	0.164734
46007	14	0.160742
46008	14	0.218827
46009	14	0.218902
46010	14	0.18364
46011	14	0.125627
46012	14	0.138559
46013	14	0.168308
46014	14	0.190981
46015	14	0.237887
46016	14	0.063321
46017	14	0.156484
46018	14	0.0605557
46019	14	0.159928
46020	14	0.134898
46021	14	0.180622
46022	14	0.137112
46023	14	0.196791
46024	14	0.215298
46025	14	0.220031
46026	14	0.251169
46027	14	0.0846845
46028	14	0.175088
46029	14	0.135608
46030	14	0.178629
46031	14	0.179324
46032	14	0.149814
46033	14	0.340256
46034	14	0.202908
46035	14	0.11035
46036	14	0.157078
46037	14	0.182184
46038	14	0.135379
46039	14	0.0542661
46040	14	0.140929
46041	14	0.145341
46042	14	0.134329
46043	14	0.222399
46044	14	0.152007
46045	14	0.0989013
46046	14	0.152761
46047	14	0.106364
46048	14	0.191325
46049	14	0.132665
46050	14	0.123938
46051	14	0.0659799
46052	14	0.158174
46053	14	0.119458
46054	14	0.161916
46055	14	0.102288
46056	14	0.107811
46057	14	0.219387
46058	14	0.0474893
46059	14	0.0653394
46060	14	0.253245
46061	14	0.0605557
46062	14	0.14525
46063	14	0.179573
46064	14	0.150045
46065	14	0.190501
46066	14	0.114736
46067	14	0.136076
46068	14	0.0777863
46069	14	0.216446
46070	14	0.14525
46071	14	0.0974305
46072	14	0.135706
46073	14	0.145341
46074	14	0.179135
46075	14	0.124547
46076	14	0.138728
46077	14	0.218803
46078	14	0.131395
46079	14	0.255666
46080	14	0.187489
46081	14	0.1365
46082	14	0.0417279
46083	14	0.137099
46084	14	0.158318
46085	14	0.128688
46086	14	0.148293
46087	14	0.117048
46088	14	0.0958082
46089	14	0.124742
46090	14	0.133845
46091	14	0.161833
46092	14	0.0833487
46093	14	0.0931313
46094	14	0.0409725
46095	14	0.149684
46096	14	0.198225
46097	14	0.134898
46098	14	0.0674443
46099	14	0.0508624
46100	14	0.253464
46101	14	0.190388
46102	14	0.159578
46103	14	0.185937
46104	14	0.201632
46105	14	0.11747
46106	14	0.159578
46107	14	0.119313
46108	14	0.209386
46109	14	0.148672
46110	14	0.142389
46111	14	0.096101
46112	14	0.144127
46113	14	0.189337
46114	14	0.103547
46115	14	0.0975664
46116	14	0.164838
46117	14	0.225849
46118	14	0.15807
46119	14	0.104267
46120	14	0.0837227
46121	14	0.144488
46122	14	0.0844502
46123	14	0.123901
46124	14	0.063321
46125	14	0.126749
46126	14	0.13962
46127	14	0.234653
46128	14	0.132217
46129	14	0.123122
46130	14	0.148672
46131	14	0.137112
46132	14	0.173261
46133	14	0.214554
46134	14	0.244777
46135	14	0.138333
46136	14	0.104827
46137	14	0.179679
46138	14	0.103955
46139	14	0.184686
46140	14	0.220031
46141	14	0.217413
46142	14	0.126124
46143	14	0.123375
46144	14	0.0409725
46145	14	0.207234
46146	14	0.204451
46147	14	0.0605557
46148	14	0.170833
46149	14	0.178364
46150	14	0.0961874
46151	14	0.206069
46152	14	0.162894
46153	14	0.15807
46154	14	0.0417279
46155	14	0.0604295
46156	14	0.166585
46157	14	0.0847054
46158	14	0.132217
46159	14	0.0676405
46160	14	0.206077
46161	14	0.134283
46162	14	0.212111
46163	14	0.214123
46164	14	0.129839
46165	14	0.190501
46166	14	0.150045
46167	14	0.159002
46168	14	0.160683
46169	14	0.205744
46170	14	0.078944
46171	14	0.137461
46172	14	0.161036
46173	14	0.16783
46174	14	0.126124
46175	14	0.179192
46176	14	0.234653
46177	14	0.159738
46178	14	0.123842
46179	14	0.206077
46180	14	0.133845
46181	14	0.159578
46182	14	0.120789
46183	14	0.160873
46184	14	0.0597511
46185	14	0.129252
46186	14	0.119313
46187	14	0.123375
46188	14	0.142389
46189	14	0.0409725
46190	14	0.181366
46191	14	0.176621
46192	14	0.121014
46193	14	0.179679
46194	14	0.147202
46195	14	0.149607
46196	14	0.0907756
46197	14	0.178453
46198	14	0.202908
46199	14	0.125681
46200	14	0.108819
46201	14	0.114431
46202	14	0.18441
46203	14	0.143388
46204	14	0.23252
46205	14	0.136184
46206	14	0.153703
46207	14	0.078944
46208	14	0.103014
46209	14	0.159095
46210	14	0.135706
46211	14	0.0274826
46212	14	0.0585923
46213	14	0.117505
46214	14	0.0865138
46215	14	0.22869
46216	14	0.217183
46217	14	0.105837
46218	14	0.170923
46219	14	0.0961874
46220	14	0.132217
46221	14	0.129839
46222	14	0.130071
46223	14	0.0508624
46224	14	0.144236
46225	14	0.119313
46226	14	0.145341
46227	14	0.0889167
46228	14	0.0659799
46229	14	0.12366
46230	14	0.0417279
46231	14	0.107571
46232	14	0.0962813
46233	14	0.0837227
46234	14	0.1642
46235	14	0.26614
46236	14	0.158582
46237	14	0.157257
46238	14	0.172309
46239	14	0.186257
46240	14	0.169952
46241	14	0.0959855
46242	14	0.178299
46243	14	0.304944
46244	14	0.137196
46245	14	0.182976
46246	14	0.0887072
46247	14	0.0599725
46248	14	0.139224
46249	14	0.0510957
46250	14	0.161909
46251	14	0.174299
46252	14	0.112144
46253	14	0.252097
46254	14	0.259846
46255	14	0.12762
46256	14	0.160693
46257	14	0.0865138
46258	14	0.12366
46259	14	0.154181
46260	14	0.0594493
46261	14	0.121953
46262	14	0.14525
46263	14	0.22933
46264	14	0.222399
46265	14	0.12056
46266	14	0.151147
46267	14	0.117048
46268	14	0.14525
46269	14	0.205429
46270	14	0.14123
46271	14	0.0749232
46272	14	0.177208
46273	14	0.078944
46274	14	0.180622
46275	14	0.260501
46276	14	0.202272
46277	14	0.0769281
46278	14	0.148672
46279	14	0.228271
46280	14	0.129839
46281	14	0.159681
46282	14	0.315706
46283	14	0.158453
46284	14	0.093275
46285	14	0.127415
46286	14	0.249844
46287	14	0.107149
46288	14	0.149684
46289	14	0.150911
46290	14	0.24716
46291	14	0.0604295
46292	14	0.220274
46293	14	0.133554
46294	14	0.108019
46295	14	0.1952
46296	14	0.343948
46297	14	0.149684
46298	14	0.0769281
46299	14	0.175323
46300	14	0.150045
46301	14	0.155947
46302	14	0.12762
46303	14	0.158922
46304	14	0.149931
46305	14	0.144761
46306	14	0.158582
46307	14	0.0958512
46308	14	0.234653
46309	14	0.162401
46310	14	0.0789594
46311	14	0.331225
46312	14	0.279089
46313	14	0.275688
46314	14	0.122486
46315	14	0.0833487
46316	14	0.199016
46317	14	0.188614
46318	14	0.132217
46319	14	0.171857
46320	14	0.140881
46321	14	0.206077
46322	14	0.149607
46323	14	0.208476
46324	14	0.224118
46325	14	0.293444
46326	14	0.180708
46327	14	0.196791
46328	14	0.156916
46329	14	0.145603
46330	14	0.180622
46331	14	0.132869
46332	14	0.133542
46333	14	0.148792
46334	14	0.132917
46335	14	0.151683
46336	14	0.0674443
46337	14	0.0585923
46338	14	0.0653394
46339	14	0.0765278
46340	14	0.160693
46341	14	0.170414
46342	14	0.212364
46343	14	0.0789594
46344	14	0.171793
46345	14	0.0649908
46346	14	0.12366
46347	14	0.22898
46348	14	0.196649
46349	14	0.184673
46350	14	0.13245
46351	14	0.170414
46352	14	0.172309
46353	14	0.122486
46354	14	0.0989013
46355	14	0.159204
46356	14	0.158318
46357	14	0.102355
46358	14	0.0542661
46359	14	0.19415
46360	14	0.144236
46361	14	0.0969435
46362	14	0.100885
46363	14	0.148293
46364	14	0.0928616
46365	14	0.133845
46366	14	0.15557
46367	14	0.0702562
46368	14	0.12366
46369	14	0.189236
46370	14	0.133746
46371	14	0.166001
46372	14	0.150444
46373	14	0.111552
46374	14	0.0597511
46375	14	0.135609
46376	14	0.194812
46377	14	0.145515
46378	14	0.0510957
46379	14	0.133542
46380	14	0.203504
46381	14	0.138333
46382	14	0.228134
46383	14	0.0659799
46384	14	0.147664
46385	14	0.188614
46386	14	0.161415
46387	14	0.255087
46388	14	0.206436
46389	14	0.0822491
46390	14	0.158824
46391	14	0.0959855
46392	14	0.102481
46393	14	0.135706
46394	14	0.0274826
46395	14	0.144127
46396	14	0.14709
46397	14	0.322014
46398	14	0.103608
46399	14	0.138333
46400	14	0.164527
46401	14	0.175088
46402	14	0.127279
46403	14	0.181656
46404	14	0.118069
46405	14	0.223221
46406	14	0.0700674
46407	14	0.144913
46408	14	0.0973288
46409	14	0.105837
46410	14	0.217091
46411	14	0.12366
46412	14	0.173531
46413	14	0.241664
46414	14	0.123375
46415	14	0.168493
46416	14	0.130561
46417	14	0.158601
46418	14	0.112149
46419	14	0.0604295
46420	14	0.187489
46421	14	0.0474893
46422	14	0.202172
46423	14	0.137099
46424	14	0.140881
46425	14	0.102288
46426	14	0.104726
46427	14	0.158453
46428	14	0.162401
46429	14	0.232434
46430	14	0.235917
46431	14	0.159878
46432	14	0.148293
46433	14	0.187198
46434	14	0.148672
46435	14	0.111671
46436	14	0.107327
46437	14	0.0933192
46438	14	0.270608
46439	14	0.137112
46440	14	0.074419
46441	14	0.134898
46442	14	0.0798795
46443	14	0.221606
46444	14	0.115592
46445	14	0.159798
46446	14	0.232434
46447	14	0.0508624
46448	14	0.103547
46449	14	0.159878
46450	14	0.194688
46451	14	0.255772
46452	14	0.0510957
46453	14	0.133845
46454	14	0.1642
46455	14	0.0604295
46456	14	0.149814
46457	14	0.182976
46458	14	0.186591
46459	14	0.225425
46460	14	0.0830179
46461	14	0.0929889
46462	14	0.167879
46463	14	0.234653
46464	14	0.17144
46465	14	0.104267
46466	14	0.130051
46467	14	0.0604295
46468	14	0.234626
46469	14	0.0659799
46470	14	0.0594493
46471	14	0.136184
46472	14	0.0865138
46473	14	0.0988132
46474	14	0.175674
46475	14	0.203153
46476	14	0.240931
46477	14	0.240218
46478	14	0.156484
46479	14	0.0865138
46480	14	0.158085
46481	14	0.137396
46482	14	0.170181
46483	14	0.0756957
46484	14	0.143965
46485	14	0.221247
46486	14	0.0962813
46487	14	0.218021
46488	14	0.0630894
46489	14	0.130071
46490	14	0.130947
46491	14	0.17139
46492	14	0.0844502
46493	14	0.138248
46494	14	0.063321
46495	14	0.112254
46496	14	0.0964622
46497	14	0.206891
46498	14	0.119458
46499	14	0.0274826
46500	14	0.136184
46501	14	0.0961874
46502	14	0.153886
46503	14	0.173531
46504	14	0.0769281
46505	14	0.144761
46506	14	0.148293
46507	14	0.147746
46508	14	0.121014
46509	14	0.132276
46510	14	0.255087
46511	14	0.0749232
46512	14	0.126787
46513	14	0.158318
46514	14	0.138333
46515	14	0.184758
46516	14	0.15632
46517	14	0.252655
46518	14	0.12366
46519	14	0.134283
46520	14	0.16252
46521	14	0.176208
46522	14	0.130051
46523	14	0.194468
46524	14	0.165065
46525	14	0.209296
46526	14	0.172223
46527	14	0.135608
46528	14	0.104726
46529	14	0.204556
46530	14	0.143681
46531	14	0.133554
46532	14	0.145106
46533	14	0.18441
46534	14	0.0274826
46535	14	0.123122
46536	14	0.0508624
46537	14	0.188404
46538	14	0.222399
46539	14	0.203493
46540	14	0.133845
46541	14	0.160919
46542	14	0.180761
46543	14	0.175746
46544	14	0.283772
46545	14	0.157257
46546	14	0.231918
46547	14	0.0974305
46548	14	0.211244
46549	14	0.18205
46550	14	0.0928616
46551	14	0.148603
46552	14	0.105837
46553	14	0.138692
46554	14	0.161739
46555	14	0.0833487
46556	14	0.17942
46557	14	0.126003
46558	14	0.121471
46559	14	0.127288
46560	14	0.214608
46561	14	0.13555
46562	14	0.224059
46563	14	0.13405
46564	14	0.0844502
46565	14	0.243048
46566	14	0.0887072
46567	14	0.0769281
46568	14	0.104267
46569	14	0.0929889
46570	14	0.187271
46571	14	0.142296
46572	14	0.206436
46573	14	0.0844502
46574	14	0.105169
46575	14	0.117048
46576	14	0.229584
46577	14	0.121628
46578	14	0.171793
46579	14	0.177105
46580	14	0.225913
46581	14	0.197382
46582	14	0.160166
46583	14	0.132276
46584	14	0.169952
46585	14	0.164527
46586	14	0.128513
46587	14	0.137936
46588	14	0.147836
46589	14	0.175088
46590	14	0.235491
46591	14	0.136184
46592	14	0.160361
46593	14	0.187127
46594	14	0.172918
46595	14	0.140962
46596	14	0.123122
46597	14	0.149947
46598	14	0.131366
46599	14	0.174299
46600	14	0.0605557
46601	14	0.0585923
46602	14	0.182401
46603	14	0.133542
46604	14	0.130051
46605	14	0.138248
46606	14	0.197025
46607	14	0.142389
46608	14	0.105169
46609	14	0.13484
46610	14	0.175088
46611	14	0.144127
46612	14	0.0777863
46613	14	0.137196
46614	14	0.0312084
46615	14	0.165065
46616	14	0.159738
46617	14	0.155753
46618	14	0.154014
46619	14	0.135608
46620	14	0.198006
46621	14	0.12366
46622	14	0.0989013
46623	14	0.136184
46624	14	0.147896
46625	14	0.130071
46626	14	0.145341
46627	14	0.0597511
46628	14	0.0989013
46629	14	0.161415
46630	14	0.0249504
46631	14	0.0960496
46632	14	0.146406
46633	14	0.208604
46634	14	0.159514
46635	14	0.185937
46636	14	0.14123
46637	14	0.134283
46638	14	0.0889167
46639	14	0.123122
46640	14	0.234653
46641	14	0.136206
46642	14	0.184758
46643	14	0.11047
46644	14	0.145471
46645	14	0.150022
46646	14	0.205429
46647	14	0.159578
46648	14	0.148293
46649	14	0.138692
46650	14	0.133845
46651	14	0.151922
46652	14	0.0953221
46653	14	0.178629
46654	14	0.0594493
46655	14	0.157257
46656	14	0.202853
46657	14	0.207754
46658	14	0.0599725
46659	14	0.136184
46660	14	0.0965977
46661	14	0.170829
46662	14	0.150531
46663	14	0.201033
46664	14	0.0965977
46665	14	0.265591
46666	14	0.185468
46667	14	0.215892
46668	14	0.165165
46669	14	0.160919
46670	14	0.22869
46671	14	0.146406
46672	14	0.149607
46673	14	0.184074
46674	14	0.166225
46675	14	0.13405
46676	14	0.14077
46677	14	0.175192
46678	14	0.289426
46679	14	0.155753
46680	14	0.123122
46681	14	0.104827
46682	14	0.238438
46683	14	0.135706
46684	14	0.242083
46685	14	0.159002
46686	14	0.140881
46687	14	0.0749232
46688	14	0.128688
46689	14	0.208476
46690	14	0.161415
46691	14	0.137196
46692	14	0.218902
46693	14	0.0674443
46694	14	0.0674443
46695	14	0.189687
46696	14	0.085965
46697	14	0.137396
46698	14	0.119313
46699	14	0.161739
46700	14	0.243192
46701	14	0.0604295
46702	14	0.0581208
46703	14	0.0847054
46704	14	0.127113
46705	14	0.220953
46706	14	0.0856269
46707	14	0.0929889
46708	14	0.107149
46709	14	0.0409725
46710	14	0.16692
46711	14	0.0417279
46712	14	0.173908
46713	14	0.234177
46714	14	0.171857
46715	14	0.134283
46716	14	0.177011
46717	14	0.149684
46718	14	0.302242
46719	14	0.211057
46720	14	0.0941463
46721	14	0.0249504
46722	14	0.240726
46723	14	0.127113
46724	14	0.185937
46725	14	0.122105
46726	14	0.22869
46727	14	0.207754
46728	14	0.153587
46729	14	0.100885
46730	14	0.143965
46731	14	0.220031
46732	14	0.104827
46733	14	0.160683
46734	14	0.0876785
46735	14	0.0822491
46736	14	0.197025
46737	14	0.0653394
46738	14	0.114621
46739	14	0.138728
46740	14	0.136158
46741	14	0.0769281
46742	14	0.221606
46743	14	0.0630894
46744	14	0.197046
46745	14	0.119458
46746	14	0.1365
46747	14	0.141897
46748	14	0.134898
46749	14	0.186069
46750	14	0.148393
46751	14	0.12056
46752	14	0.206198
46753	14	0.130561
46754	14	0.136184
46755	14	0.193671
46756	14	0.164245
46757	14	0.19608
46758	14	0.137456
46759	14	0.298117
46760	14	0.233712
46761	14	0.120789
46762	14	0.085965
46763	14	0.0989013
46764	14	0.228271
46765	14	0.173908
46766	14	0.168493
46767	14	0.123375
46768	14	0.195106
46769	14	0.158234
46770	14	0.157257
46771	14	0.121628
46772	14	0.0876785
46773	14	0.136076
46774	14	0.134876
46775	14	0.139132
46776	14	0.138869
46777	14	0.149684
46778	14	0.0474893
46779	14	0.161036
46780	14	0.108019
46781	14	0.119313
46782	14	0.0605557
46783	14	0.187271
46784	14	0.0798795
46785	14	0.138869
46786	14	0.18857
46787	14	0.241664
46788	14	0.140881
46789	14	0.196666
46790	14	0.140929
46791	14	0.106234
46792	14	0.197204
46793	14	0.162796
46794	14	0.224451
46795	14	0.203055
46796	14	0.24703
46797	14	0.223221
46798	14	0.0961874
46799	14	0.149969
46800	14	0.0274826
46801	14	0.219387
46802	14	0.234661
46803	14	0.144236
46804	14	0.108819
46805	14	0.164068
46806	14	0.125632
46807	14	0.112565
46808	14	0.221606
46809	14	0.168493
46810	14	0.136968
46811	14	0.135175
46812	14	0.234653
46813	14	0.236672
46814	14	0.0941463
46815	14	0.132665
46816	14	0.190691
46817	14	0.0417279
46818	14	0.130051
46819	14	0.144592
46820	14	0.112565
46821	14	0.159578
46822	14	0.106364
46823	14	0.135002
46824	14	0.134283
46825	14	0.15553
46826	14	0.0508624
46827	14	0.15632
46828	14	0.0929889
46829	14	0.126787
46830	14	0.173922
46831	14	0.279738
46832	14	0.141604
46833	14	0.189975
46834	14	0.135706
46835	14	0.0604295
46836	14	0.144921
46837	14	0.133845
46838	14	0.197277
46839	14	0.117048
46840	14	0.159897
46841	14	0.115816
46842	14	0.0822491
46843	14	0.143681
46844	14	0.137099
46845	14	0.107811
46846	14	0.0975664
46847	14	0.136184
46848	14	0.225913
46849	14	0.265591
46850	14	0.127279
46851	14	0.195405
46852	14	0.162894
46853	14	0.110949
46854	14	0.178212
46855	14	0.117048
46856	14	0.085965
46857	14	0.206198
46858	14	0.235911
46859	14	0.135706
46860	14	0.15401
46861	14	0.137461
46862	14	0.162401
46863	14	0.307577
46864	14	0.195434
46865	14	0.206891
46866	14	0.172065
46867	14	0.134283
46868	14	0.106391
46869	14	0.198899
46870	14	0.14463
46871	14	0.11914
46872	14	0.205509
46873	14	0.150616
46874	14	0.123375
46875	14	0.0906799
46876	14	0.183287
46877	14	0.168228
46878	14	0.149054
46879	14	0.130561
46880	14	0.148603
46881	14	0.130561
46882	14	0.136968
46883	14	0.21797
46884	14	0.140929
46885	14	0.220806
46886	14	0.078944
46887	14	0.132488
46888	14	0.176645
46889	14	0.251594
46890	14	0.192742
46891	14	0.148293
46892	14	0.222418
46893	14	0.132217
46894	14	0.154014
46895	14	0.121195
46896	14	0.190179
46897	14	0.178283
46898	14	0.0850088
46899	14	0.196458
46900	14	0.111671
46901	14	0.0837227
46902	14	0.23543
46903	14	0.146406
46904	14	0.161739
46905	14	0.168493
46906	14	0.235917
46907	14	0.127288
46908	14	0.23252
46909	14	0.173179
46910	14	0.123122
46911	14	0.143982
46912	14	0.214608
46913	14	0.176492
46914	14	0.074419
46915	14	0.225068
46916	14	0.121014
46917	14	0.167074
46918	14	0.0594493
46919	14	0.147202
46920	14	0.179324
46921	14	0.126789
46922	14	0.133845
46923	14	0.138248
46924	14	0.253923
46925	14	0.126124
46926	14	0.132217
46927	14	0.102741
46928	14	0.170786
46929	14	0.179919
46930	14	0.157078
46931	14	0.215399
46932	14	0.185224
46933	14	0.295639
46934	14	0.133554
46935	14	0.165165
46936	14	0.0789594
46937	14	0.225997
46938	14	0.0924142
46939	14	0.193375
46940	14	0.129839
46941	14	0.216446
46942	14	0.130561
46943	14	0.0934263
46944	14	0.204556
46945	14	0.161926
46946	14	0.121195
46947	14	0.0830179
46948	14	0.0676405
46949	14	0.147836
46950	14	0.105169
46951	14	0.217413
46952	14	0.149947
46953	14	0.160567
46954	14	0.0599725
46955	14	0.0659799
46956	14	0.0604295
46957	14	0.0974305
46958	14	0.0844502
46959	14	0.149553
46960	14	0.131395
46961	14	0.0963104
46962	14	0.148112
46963	14	0.184074
46964	14	0.190184
46965	14	0.166585
46966	14	0.148076
46967	14	0.164527
46968	14	0.132217
46969	14	0.14463
46970	14	0.19795
46971	14	0.167074
46972	14	0.183287
46973	14	0.0822491
46974	14	0.0975664
46975	14	0.135706
46976	14	0.158922
46977	14	0.216502
46978	14	0.120931
46979	14	0.149678
46980	14	0.0676405
46981	14	0.0942209
46982	14	0.284665
46983	14	0.229832
46984	14	0.0542661
46985	14	0.216446
46986	14	0.133845
46987	14	0.15401
46988	14	0.122486
46989	14	0.0653394
46990	14	0.12503
46991	14	0.191438
46992	14	0.136184
46993	14	0.129214
46994	14	0.229832
46995	14	0.172527
46996	14	0.226774
46997	14	0.0249504
46998	14	0.197382
46999	14	0.164068
47000	14	0.0962813
47001	14	0.119458
47002	14	0.102074
47003	14	0.0962813
47004	14	0.128688
47005	14	0.19608
47006	14	0.158369
47007	14	0.267371
47008	14	0.1642
47009	14	0.224118
47010	14	0.196493
47011	14	0.109031
47012	14	0.137112
47013	14	0.234744
47014	14	0.114431
47015	14	0.186069
47016	14	0.216456
47017	14	0.149525
47018	14	0.132496
47019	14	0.132217
47020	14	0.187489
47021	14	0.137998
47022	14	0.124143
47023	14	0.0581208
47024	14	0.247736
47025	14	0.301855
47026	14	0.167378
47027	14	0.157078
47028	14	0.102481
47029	14	0.158388
47030	14	0.148076
47031	14	0.148672
47032	14	0.0969435
47033	14	0.132276
47034	14	0.186935
47035	14	0.146267
47036	14	0.149607
47037	14	0.150045
47038	14	0.0847054
47039	14	0.0776116
47040	14	0.0958082
47041	14	0.148076
47042	14	0.147836
47043	14	0.158234
47044	14	0.129839
47045	14	0.138728
47046	14	0.216042
47047	14	0.140881
47048	14	0.112149
47049	14	0.249514
47050	14	0.0876785
47051	14	0.0630894
47052	14	0.189975
47053	14	0.187505
47054	14	0.123668
47055	14	0.130051
47056	14	0.0887072
47057	14	0.0702562
47058	14	0.119313
47059	14	0.185092
47060	14	0.063321
47061	14	0.129839
47062	14	0.0850088
47063	14	0.238831
47064	14	0.185694
47065	14	0.166145
47066	14	0.132217
47067	14	0.160166
47068	14	0.107149
47069	14	0.145839
47070	14	0.0409725
47071	14	0.148813
47072	14	0.0649908
47073	14	0.142389
47074	14	0.137099
47075	14	0.220031
47076	14	0.172348
47077	14	0.142296
47078	14	0.111646
47079	14	0.168724
47080	14	0.0474893
47081	14	0.0789594
47082	14	0.167879
47083	14	0.13484
47084	14	0.229701
47085	14	0.117048
47086	14	0.122486
47087	14	0.149525
47088	14	0.0604295
47089	14	0.0933192
47090	14	0.166744
47091	14	0.106364
47092	14	0.137196
47093	14	0.169952
47094	14	0.129839
47095	14	0.184758
47096	14	0.0993833
47097	14	0.138784
47098	14	0.206436
47099	14	0.146406
47100	14	0.226128
47101	14	0.140011
47102	14	0.123122
47103	14	0.0960496
47104	14	0.143388
47105	14	0.285253
47106	14	0.207754
47107	14	0.131395
47108	14	0.104827
47109	14	0.0910481
47110	14	0.125891
47111	14	0.123375
47112	14	0.127279
47113	14	0.240228
47114	14	0.137196
47115	14	0.18857
47116	14	0.10166
47117	14	0.0474893
47118	14	0.158601
47119	14	0.162894
47120	14	0.166225
47121	14	0.163682
47122	14	0.19311
47123	14	0.225997
47124	14	0.123122
47125	14	0.234177
47126	14	0.225997
47127	14	0.138559
47128	14	0.15807
47129	14	0.20962
47130	14	0.0776116
47131	14	0.325267
47132	14	0.375476
47133	14	0.0581208
47134	14	0.12503
47135	14	0.102288
47136	14	0.123122
47137	14	0.220953
47138	14	0.126124
47139	14	0.268608
47140	14	0.0924142
47141	14	0.1937
47142	14	0.170334
47143	14	0.136076
47144	14	0.202012
47145	14	0.228134
47146	14	0.0847054
47147	14	0.0958082
47148	14	0.145341
47149	14	0.230603
47150	14	0.130947
47151	14	0.138728
47152	14	0.136184
47153	14	0.215892
47154	14	0.145603
47155	14	0.0906799
47156	14	0.185441
47157	14	0.20463
47158	14	0.149969
47159	14	0.0542661
47160	14	0.160683
47161	14	0.206025
47162	14	0.22869
47163	14	0.13555
47164	14	0.0975664
47165	14	0.206069
47166	14	0.0312084
47167	14	0.137396
47168	14	0.211359
47169	14	0.190537
47170	14	0.125891
47171	14	0.129252
47172	14	0.256271
47173	14	0.0700674
47174	14	0.196791
47175	14	0.246204
47176	14	0.0599725
47177	14	0.132721
47178	14	0.176514
47179	14	0.128688
47180	14	0.100885
47181	14	0.222628
47182	14	0.137857
47183	14	0.150758
47184	14	0.19608
47185	14	0.165065
47186	14	0.131366
47187	14	0.189277
47188	14	0.190501
47189	14	0.138248
47190	14	0.114747
47191	14	0.183287
47192	14	0.160166
47193	14	0.138728
47194	14	0.171857
47195	14	0.144236
47196	14	0.103472
47197	14	0.179135
47198	14	0.198788
47199	14	0.218803
47200	14	0.138248
47201	14	0.188404
47202	14	0.259378
47203	14	0.145603
47204	14	0.205114
47205	14	0.172223
47206	14	0.0964622
47207	14	0.14606
47208	14	0.18524
47209	14	0.197431
47210	14	0.1952
47211	14	0.204556
47212	14	0.384147
47213	14	0.104112
47214	14	0.225134
47215	14	0.224701
47216	14	0.227413
47217	14	0.24716
47218	14	0.152007
47219	14	0.218827
47220	14	0.093275
47221	14	0.133542
47222	14	0.0510957
47223	14	0.12366
47224	14	0.0700674
47225	14	0.234744
47226	14	0.154193
47227	14	0.12366
47228	14	0.161909
47229	14	0.102741
47230	14	0.284881
47231	14	0.123122
47232	14	0.178866
47233	14	0.215399
47234	14	0.128688
47235	14	0.063321
47236	14	0.107089
47237	14	0.161402
47238	14	0.136355
47239	14	0.132276
47240	14	0.125627
47241	14	0.112565
47242	14	0.168493
47243	14	0.160919
47244	14	0.176462
47245	14	0.164527
47246	14	0.0969435
47247	14	0.10649
47248	14	0.0769281
47249	14	0.121628
47250	14	0.218151
47251	14	0.129499
47252	14	0.252097
47253	14	0.198482
47254	14	0.107571
47255	14	0.12503
47256	14	0.232434
47257	14	0.11047
47258	14	0.135706
47259	14	0.11937
47260	14	0.0630894
47261	14	0.16737
47262	14	0.206198
47263	14	0.198006
47264	14	0.074419
47265	14	0.0865138
47266	14	0.184673
47267	14	0.0510957
47268	14	0.0837227
47269	14	0.0847054
47270	14	0.143681
47271	14	0.11914
47272	14	0.198788
47273	14	0.272881
47274	14	0.138299
47275	14	0.233777
47276	14	0.107811
47277	14	0.0961874
47278	14	0.186905
47279	14	0.102481
47280	14	0.20743
47281	14	0.0787961
47282	14	0.220953
47283	14	0.0274826
47284	14	0.173179
47285	14	0.147746
47286	14	0.085965
47287	14	0.111671
47288	14	0.123938
47289	14	0.142389
47290	14	0.127176
47291	14	0.148603
47292	14	0.0597511
47293	14	0.117048
47294	14	0.119458
47295	14	0.188404
47296	14	0.126157
47297	14	0.16589
47298	14	0.161739
47299	14	0.0928616
47300	14	0.16692
47301	14	0.16783
47302	14	0.224214
47303	14	0.190552
47304	14	0.0249504
47305	14	0.150531
47306	14	0.15632
47307	14	0.179135
47308	14	0.102288
47309	14	0.145603
47310	14	0.111671
47311	14	0.202908
47312	14	0.253464
47313	14	0.164838
47314	14	0.111671
47315	14	0.158875
47316	14	0.112526
47317	14	0.0989013
47318	14	0.166585
47319	14	0.119313
47320	14	0.127279
47321	14	0.159738
47322	14	0.142389
47323	14	0.117963
47324	14	0.0676405
47325	14	0.158601
47326	14	0.141897
47327	14	0.138333
47328	14	0.0961874
47329	14	0.244361
47330	14	0.112149
47331	14	0.181366
47332	14	0.236365
47333	14	0.137112
47334	14	0.137099
47335	14	0.256271
47336	14	0.176492
47337	14	0.134898
47338	14	0.128688
47339	14	0.162877
47340	14	0.172527
47341	14	0.12366
47342	14	0.251118
47343	14	0.0910481
47344	14	0.0585923
47345	14	0.196649
47346	14	0.137396
47347	14	0.0585923
47348	14	0.211043
47349	14	0.0876785
47350	14	0.142376
47351	14	0.136076
47352	14	0.15807
47353	14	0.197842
47354	14	0.172836
47355	14	0.119313
47356	14	0.148813
47357	14	0.0887072
47358	14	0.137196
47359	14	0.140929
47360	14	0.0906799
47361	14	0.0865138
47362	14	0.197382
47363	14	0.207754
47364	14	0.131366
47365	14	0.233712
47366	14	0.0599725
47367	14	0.166985
47368	14	0.063321
47369	14	0.12366
47370	14	0.235277
47371	14	0.0749232
47372	14	0.242834
47373	14	0.119313
47374	14	0.138692
47375	14	0.18857
47376	14	0.251197
47377	14	0.12366
47378	14	0.221405
47379	14	0.137629
47380	14	0.225997
47381	14	0.180704
47382	14	0.0274826
47383	14	0.0989013
47384	14	0.200229
47385	14	0.158234
47386	14	0.224701
47387	14	0.28672
47388	14	0.144488
47389	14	0.138248
47390	14	0.182976
47391	14	0.128688
47392	14	0.18943
47393	14	0.203033
47394	14	0.159213
47395	14	0.126787
47396	14	0.148293
47397	14	0.158369
47398	14	0.211579
47399	14	0.160703
47400	14	0.217937
47401	14	0.142296
47402	14	0.0750489
47403	14	0.0847054
47404	14	0.131366
47405	14	0.202868
47406	14	0.0597511
47407	14	0.166563
47408	14	0.133542
47409	14	0.184686
47410	14	0.0846845
47411	14	0.198458
47412	14	0.131366
47413	14	0.165935
47414	14	0.112526
47415	14	0.170514
47416	14	0.0906799
47417	14	0.0866669
47418	14	0.159878
47419	14	0.173715
47420	14	0.12366
47421	14	0.154876
47422	14	0.185468
47423	14	0.150045
47424	14	0.106234
47425	14	0.150076
47426	14	0.147348
47427	14	0.15746
47428	14	0.161909
47429	14	0.123375
47430	14	0.074419
47431	14	0.186905
47432	14	0.180761
47433	14	0.158582
47434	14	0.0702562
47435	14	0.097232
47436	14	0.14525
47437	14	0.142389
47438	14	0.173797
47439	14	0.274437
47440	14	0.171793
47441	14	0.171857
47442	14	0.0962813
47443	14	0.152056
47444	14	0.185224
47445	14	0.176514
47446	14	0.0792197
47447	14	0.171793
47448	14	0.149969
47449	14	0.190691
47450	14	0.0833487
47451	14	0.136076
47452	14	0.206069
47453	14	0.125891
47454	14	0.161402
47455	14	0.121047
47456	14	0.166225
47457	14	0.131366
47458	14	0.153509
47459	14	0.298189
47460	14	0.144127
47461	14	0.0312084
47462	14	0.163682
47463	14	0.145839
47464	14	0.214788
47465	14	0.0542661
47466	14	0.149901
47467	14	0.148672
47468	14	0.212364
47469	14	0.172223
47470	14	0.224701
47471	14	0.186269
47472	14	0.218827
47473	14	0.209296
47474	14	0.173908
47475	14	0.0777863
47476	14	0.13292
47477	14	0.0249504
47478	14	0.160109
47479	14	0.119313
47480	14	0.220953
47481	14	0.133845
47482	14	0.222418
47483	14	0.142296
47484	14	0.207363
47485	14	0.147202
47486	14	0.19533
47487	14	0.206198
47488	14	0.0974305
47489	14	0.135706
47490	14	0.164394
47491	14	0.130561
47492	14	0.0594493
47493	14	0.0765278
47494	14	0.175123
47495	14	0.172839
47496	14	0.175674
47497	14	0.110949
47498	14	0.0765278
47499	14	0.114431
47500	14	0.0962813
47501	14	0.119313
47502	14	0.22869
47503	14	0.16589
47504	14	0.133845
47505	14	0.178299
47506	14	0.181656
47507	14	0.133216
47508	14	0.0581208
47509	14	0.0772918
47510	14	0.0830179
47511	14	0.0274826
47512	14	0.143603
47513	14	0.147348
47514	14	0.0964622
47515	14	0.0830179
47516	14	0.0605557
47517	14	0.136968
47518	14	0.149553
47519	14	0.180761
47520	14	0.235917
47521	14	0.160166
47522	14	0.187255
47523	14	0.138248
47524	14	0.130947
47525	14	0.0749232
47526	14	0.0942209
47527	14	0.15557
47528	14	0.137196
47529	14	0.225134
47530	14	0.218151
47531	14	0.0756957
47532	14	0.246879
47533	14	0.0594493
47534	14	0.0750489
47535	14	0.175012
47536	14	0.093275
47537	14	0.096101
47538	14	0.138869
47539	14	0.16794
47540	14	0.164245
47541	14	0.175323
47542	14	0.170514
47543	14	0.0756957
47544	14	0.133542
47545	14	0.0961874
47546	14	0.157078
47547	14	0.198788
47548	14	0.100885
47549	14	0.249844
47550	14	0.145603
47551	14	0.0906799
47552	14	0.19608
47553	14	0.158085
47554	14	0.138692
47555	14	0.140881
47556	14	0.150045
47557	14	0.221606
47558	14	0.122486
47559	14	0.208859
47560	14	0.104827
47561	14	0.139224
47562	14	0.184803
47563	14	0.201289
47564	14	0.255087
47565	14	0.0830179
47566	14	0.116531
47567	14	0.185937
47568	14	0.134898
47569	14	0.231918
47570	14	0.220953
47571	14	0.186905
47572	14	0.138248
47573	14	0.165065
47574	14	0.0973288
47575	14	0.216581
47576	14	0.177208
47577	14	0.158582
47578	14	0.112913
47579	14	0.168093
47580	14	0.213529
47581	14	0.130921
47582	14	0.153587
47583	14	0.203493
47584	14	0.119313
47585	14	0.22869
47586	14	0.104463
47587	14	0.149931
47588	14	0.220322
47589	14	0.0756957
47590	14	0.135608
47591	14	0.0980898
47592	14	0.22538
47593	14	0.111552
47594	14	0.140711
47595	14	0.13405
47596	14	0.13405
47597	14	0.236365
47598	14	0.106234
47599	14	0.135608
47600	14	0.149525
47601	14	0.142376
47602	14	0.22869
47603	14	0.0961874
47604	14	0.245551
47605	14	0.112144
47606	14	0.150076
47607	14	0.15632
47608	14	0.17984
47609	14	0.253923
47610	14	0.135608
47611	14	0.219387
47612	14	0.184686
47613	14	0.074419
47614	14	0.259755
47615	14	0.129706
47616	14	0.130051
47617	14	0.161739
47618	14	0.236435
47619	14	0.0942209
47620	14	0.133845
47621	14	0.161926
47622	14	0.184949
47623	14	0.121047
47624	14	0.138333
47625	14	0.150616
47626	14	0.130561
47627	14	0.0659799
47628	14	0.0604295
47629	14	0.13962
47630	14	0.143388
47631	14	0.0756957
47632	14	0.172839
47633	14	0.100885
47634	14	0.0508624
47635	14	0.152007
47636	14	0.18857
47637	14	0.0934263
47638	14	0.0649908
47639	14	0.138728
47640	14	0.249844
47641	14	0.207629
47642	14	0.162877
47643	14	0.14452
47644	14	0.209803
47645	14	0.153248
47646	14	0.170667
47647	14	0.18524
47648	14	0.150287
47649	14	0.136076
47650	14	0.0630894
47651	14	0.107327
47652	14	0.063321
47653	14	0.178327
47654	14	0.100885
47655	14	0.149901
47656	14	0.180803
47657	14	0.224451
47658	14	0.144488
47659	14	0.0833487
47660	14	0.196948
47661	14	0.205114
47662	14	0.102741
47663	14	0.10166
47664	14	0.22898
47665	14	0.183287
47666	14	0.158318
47667	14	0.173179
47668	14	0.159878
47669	14	0.11747
47670	14	0.0889167
47671	14	0.191789
47672	14	0.0312084
47673	14	0.129839
47674	14	0.234653
47675	14	0.222457
47676	14	0.0833487
47677	14	0.202172
47678	14	0.0822491
47679	14	0.226128
47680	14	0.127279
47681	14	0.0856269
47682	14	0.144488
47683	14	0.161913
47684	14	0.123375
47685	14	0.146406
47686	14	0.106391
47687	14	0.228699
47688	14	0.183287
47689	14	0.237427
47690	14	0.107571
47691	14	0.108047
47692	14	0.103955
47693	14	0.12056
47694	14	0.128088
47695	14	0.156656
47696	14	0.137629
47697	14	0.13962
47698	14	0.216581
47699	14	0.233777
47700	14	0.196649
47701	14	0.241951
47702	14	0.314112
47703	14	0.132217
47704	14	0.19064
47705	14	0.149684
47706	14	0.106234
47707	14	0.221606
47708	14	0.190083
47709	14	0.15632
47710	14	0.097232
47711	14	0.0830179
47712	14	0.214592
47713	14	0.213787
47714	14	0.176462
47715	14	0.178866
47716	14	0.106234
47717	14	0.142296
47718	14	0.202245
47719	14	0.111646
47720	14	0.145185
47721	14	0.201137
47722	14	0.138392
47723	14	0.103472
47724	14	0.132041
47725	14	0.133554
47726	14	0.0510957
47727	14	0.15401
47728	14	0.111671
47729	14	0.231342
47730	14	0.154014
47731	14	0.0887072
47732	14	0.142376
47733	14	0.173715
47734	14	0.170829
47735	14	0.074419
47736	14	0.187255
47737	14	0.126707
47738	14	0.11937
47739	14	0.137196
47740	14	0.149524
47741	14	0.12366
47742	14	0.160919
47743	14	0.203261
47744	14	0.146406
47745	14	0.140929
47746	14	0.0822491
47747	14	0.121471
47748	14	0.209831
47749	14	0.0417279
47750	14	0.0700674
47751	14	0.183287
47752	14	0.179865
47753	14	0.134283
47754	14	0.149553
47755	14	0.135706
47756	14	0.137099
47757	14	0.114621
47758	14	0.129839
47759	14	0.138692
47760	14	0.18857
47761	14	0.202523
47762	14	0.223564
47763	14	0.136158
47764	14	0.0599725
47765	14	0.254467
47766	14	0.20743
47767	14	0.158601
47768	14	0.246279
47769	14	0.214608
47770	14	0.0508624
47771	14	0.0594493
47772	14	0.0510957
47773	14	0.194008
47774	14	0.115592
47775	14	0.166133
47776	14	0.179654
47777	14	0.158369
47778	14	0.178453
47779	14	0.137099
47780	14	0.148672
47781	14	0.0847054
47782	14	0.102749
47783	14	0.169952
47784	14	0.159878
47785	14	0.0630894
47786	14	0.136184
47787	14	0.174299
47788	14	0.0973288
47789	14	0.162401
47790	14	0.144127
47791	14	0.186257
47792	14	0.139578
47793	14	0.136076
47794	14	0.148792
47795	14	0.134898
47796	14	0.0409725
47797	14	0.139132
47798	14	0.135609
47799	14	0.210344
47800	14	0.0959855
47801	14	0.0776116
47802	14	0.123668
47803	14	0.191438
47804	14	0.150022
47805	14	0.19608
47806	14	0.211057
47807	14	0.0597511
47808	14	0.121628
47809	14	0.246879
47810	14	0.154364
47811	14	0.156916
47812	14	0.184686
47813	14	0.0776116
47814	14	0.105169
47815	14	0.19857
47816	14	0.0756957
47817	14	0.0787961
47818	14	0.0312084
47819	14	0.197382
47820	14	0.0934263
47821	14	0.158388
47822	14	0.223281
47823	14	0.168318
47824	14	0.250559
47825	14	0.131395
47826	14	0.193199
47827	14	0.103547
47828	14	0.138794
47829	14	0.22986
47830	14	0.131624
47831	14	0.171982
47832	14	0.134898
47833	14	0.109031
47834	14	0.134898
47835	14	0.17065
47836	14	0.0850088
47837	14	0.097232
47838	14	0.148393
47839	14	0.235917
47840	14	0.134876
47841	14	0.224214
47842	14	0.20463
47843	14	0.177565
47844	14	0.226101
47845	14	0.178283
47846	14	0.0749232
47847	14	0.221606
47848	14	0.0711742
47849	14	0.201632
47850	14	0.0676405
47851	14	0.149901
47852	14	0.121471
47853	14	0.219387
47854	14	0.222399
47855	14	0.0910481
47856	14	0.202908
47857	14	0.078944
47858	14	0.135116
47859	14	0.220274
47860	14	0.0649908
47861	14	0.124143
47862	14	0.159578
47863	14	0.178212
47864	14	0.0674443
47865	14	0.0931313
47866	14	0.243692
47867	14	0.22869
47868	14	0.134283
47869	14	0.121953
47870	14	0.145341
47871	14	0.150616
47872	14	0.0965977
47873	14	0.0711742
47874	14	0.116531
47875	14	0.195373
47876	14	0.074419
47877	14	0.220031
47878	14	0.147348
47879	14	0.160873
47880	14	0.158234
47881	14	0.0934263
47882	14	0.260409
47883	14	0.0274826
47884	14	0.197077
47885	14	0.129839
47886	14	0.157441
47887	14	0.125098
47888	14	0.129281
47889	14	0.085965
47890	14	0.112565
47891	14	0.0847054
47892	14	0.114747
47893	14	0.144127
47894	14	0.106364
47895	14	0.131366
47896	14	0.0847054
47897	14	0.197046
47898	14	0.142376
47899	14	0.171277
47900	14	0.14525
47901	14	0.148293
47902	14	0.136206
47903	14	0.189724
47904	14	0.135608
47905	14	0.149684
47906	14	0.130947
47907	14	0.184803
47908	14	0.184278
47909	14	0.184074
47910	14	0.129839
47911	14	0.155337
47912	14	0.0776116
47913	14	0.15557
47914	14	0.146827
47915	14	0.145471
47916	14	0.263186
47917	14	0.144761
47918	14	0.111646
47919	14	0.0409725
47920	14	0.0960496
47921	14	0.166744
47922	14	0.183973
47923	14	0.176462
47924	14	0.19782
47925	14	0.199016
47926	14	0.160567
47927	14	0.185468
47928	14	0.171982
47929	14	0.129839
47930	14	0.220216
47931	14	0.204766
47932	14	0.15632
47933	14	0.220031
47934	14	0.0653394
47935	14	0.135608
47936	14	0.0312084
47937	14	0.134329
47938	14	0.0599725
47939	14	0.220031
47940	14	0.186069
47941	14	0.176856
47942	14	0.0597511
47943	14	0.202908
47944	14	0.146698
47945	14	0.133845
47946	14	0.150444
47947	14	0.19795
47948	14	0.129252
47949	14	0.0973288
47950	14	0.221405
47951	14	0.102741
47952	14	0.128688
47953	14	0.226628
47954	14	0.133554
47955	14	0.106364
47956	14	0.210488
47957	14	0.0837227
47958	14	0.0974305
47959	14	0.11937
47960	14	0.195602
47961	14	0.219414
47962	14	0.142389
47963	14	0.1937
47964	14	0.111671
47965	14	0.120931
47966	14	0.150084
47967	14	0.107149
47968	14	0.0274826
47969	14	0.183334
47970	14	0.188404
47971	14	0.0772918
47972	14	0.0585923
47973	14	0.16457
47974	14	0.222418
47975	14	0.259378
47976	14	0.0510957
47977	14	0.206436
47978	14	0.102741
47979	14	0.172839
47980	14	0.153587
47981	14	0.161739
47982	14	0.150076
47983	14	0.144359
47984	14	0.197842
47985	14	0.298385
47986	14	0.0960496
47987	14	0.194429
47988	14	0.0585923
47989	14	0.218781
47990	14	0.193912
47991	14	0.179192
47992	14	0.146406
47993	14	0.224701
47994	14	0.146827
47995	14	0.148792
47996	14	0.107811
47997	14	0.196791
47998	14	0.159578
47999	14	0.106234
48000	14	0.249374
48001	14	0.130071
48002	14	0.208604
48003	14	0.23061
48004	14	0.144488
48005	14	0.254713
48006	14	0.149901
48007	14	0.147348
48008	14	0.159738
48009	14	0.253744
48010	14	0.258802
48011	14	0.0887072
48012	14	0.205437
48013	14	0.261404
48014	14	0.137099
48015	14	0.210884
48016	14	0.132488
48017	14	0.173531
48018	14	0.167074
48019	14	0.182643
48020	14	0.148293
48021	14	0.140011
48022	14	0.211267
48023	14	0.11747
48024	14	0.134283
48025	14	0.164068
48026	14	0.0787961
48027	14	0.201602
48028	14	0.0599725
48029	14	0.202853
48030	14	0.12503
48031	14	0.114431
48032	14	0.233777
48033	14	0.196211
48034	14	0.140881
48035	14	0.0510957
48036	14	0.093275
48037	14	0.167027
48038	14	0.0769281
48039	14	0.0847054
48040	14	0.158369
48041	14	0.224451
48042	14	0.22869
48043	14	0.178878
48044	14	0.173261
48045	14	0.142389
48046	14	0.063321
48047	14	0.190501
48048	14	0.186269
48049	14	0.220339
48050	14	0.117505
48051	14	0.236672
48052	14	0.175387
48053	14	0.0508624
48054	14	0.180085
48055	14	0.198006
48056	14	0.0776116
48057	14	0.112565
48058	14	0.137099
48059	14	0.155947
48060	14	0.182606
48061	14	0.145341
48062	14	0.158875
48063	14	0.119313
48064	14	0.097232
48065	14	0.220554
48066	14	0.0249504
48067	14	0.145603
48068	14	0.176531
48069	14	0.106234
48070	14	0.22869
48071	14	0.0962813
48072	14	0.0542661
48073	14	0.0887072
48074	14	0.222633
48075	14	0.134898
48076	14	0.145341
48077	14	0.129839
48078	14	0.12389
48079	14	0.0846845
48080	14	0.16692
48081	14	0.10649
48082	14	0.183973
48083	14	0.15746
48084	14	0.0604295
48085	14	0.111671
48086	14	0.13405
48087	14	0.162401
48088	14	0.198115
48089	14	0.131395
48090	14	0.148293
48091	14	0.0674443
48092	14	0.208309
48093	14	0.149901
48094	14	0.187489
48095	14	0.138166
48096	14	0.14958
48097	14	0.226128
48098	14	0.131395
48099	14	0.187818
48100	14	0.158174
48101	14	0.104112
48102	14	0.0802637
48103	14	0.168493
48104	14	0.14364
48105	14	0.196649
48106	14	0.135175
48107	14	0.138692
48108	14	0.0711742
48109	14	0.164068
48110	14	0.133845
48111	14	0.144236
48112	14	0.159878
48113	14	0.149123
48114	14	0.172223
48115	14	0.169952
48116	14	0.218845
48117	14	0.190388
48118	14	0.188614
48119	14	0.147746
48120	14	0.198605
48121	14	0.0769281
48122	14	0.15746
48123	14	0.244361
48124	14	0.312314
48125	14	0.134898
48126	14	0.0789594
48127	14	0.0933192
48128	14	0.103955
48129	14	0.178283
48130	14	0.086918
48131	14	0.0711742
48132	14	0.255873
48133	14	0.127279
48134	14	0.133869
48135	14	0.0676405
48136	14	0.129706
48137	14	0.0409725
48138	14	0.212428
48139	14	0.0702562
48140	14	0.16692
48141	14	0.138248
48142	14	0.147664
48143	14	0.0700674
48144	14	0.154193
48145	14	0.20743
48146	14	0.156093
48147	14	0.106234
48148	14	0.121014
48149	14	0.0989013
48150	14	0.136455
48151	14	0.127504
48152	14	0.0959855
48153	14	0.228134
48154	14	0.142389
48155	14	0.188614
48156	14	0.218845
48157	14	0.126707
48158	14	0.0711742
48159	14	0.198115
48160	14	0.124533
48161	14	0.0312084
48162	14	0.137112
48163	14	0.196666
48164	14	0.220031
48165	14	0.136076
48166	14	0.13245
48167	14	0.173531
48168	14	0.137196
48169	14	0.132869
48170	14	0.154193
48171	14	0.255087
48172	14	0.133869
48173	14	0.11747
48174	14	0.148931
48175	14	0.185694
48176	14	0.1983
48177	14	0.220031
48178	14	0.0754935
48179	14	0.0510957
48180	14	0.257993
48181	14	0.226323
48182	14	0.0700674
48183	14	0.16252
48184	14	0.0963104
48185	14	0.146406
48186	14	0.122486
48187	14	0.235917
48188	14	0.108819
48189	14	0.148393
48190	14	0.112565
48191	14	0.145603
48192	14	0.25066
48193	14	0.21486
48194	14	0.145341
48195	14	0.0777863
48196	14	0.187693
48197	14	0.114736
48198	14	0.085965
48199	14	0.0865138
48200	14	0.170181
48201	14	0.216626
48202	14	0.123668
48203	14	0.0594493
48204	14	0.204917
48205	14	0.176531
48206	14	0.119675
48207	14	0.127371
48208	14	0.160567
48209	14	0.125891
48210	14	0.171982
48211	14	0.251594
48212	14	0.119458
48213	14	0.227709
48214	14	0.0312084
48215	14	0.0409725
48216	14	0.186257
48217	14	0.131395
48218	14	0.230085
48219	14	0.0274826
48220	14	0.223996
48221	14	0.198006
48222	14	0.225011
48223	14	0.240228
48224	14	0.0993833
48225	14	0.136109
48226	14	0.15632
48227	14	0.29792
48228	14	0.192566
48229	14	0.0312084
48230	14	0.164068
48231	14	0.121021
48232	14	0.131395
48233	14	0.193129
48234	14	0.162877
48235	14	0.0941463
48236	14	0.144127
48237	14	0.170181
48238	14	0.215892
48239	14	0.0659799
48240	14	0.225414
48241	14	0.220031
48242	14	0.1365
48243	14	0.200189
48244	14	0.224118
48245	14	0.162809
48246	14	0.137196
48247	14	0.224214
48248	14	0.149553
48249	14	0.184686
48250	14	0.125238
48251	14	0.0249504
48252	14	0.160742
48253	14	0.0659799
48254	14	0.11747
48255	14	0.0876785
48256	14	0.111671
48257	14	0.147202
48258	14	0.0676405
48259	14	0.229495
48260	14	0.124742
48261	14	0.130947
48262	14	0.249514
48263	14	0.143388
48264	14	0.222418
48265	14	0.124533
48266	14	0.133542
48267	14	0.136028
48268	14	0.220182
48269	14	0.176184
48270	14	0.0249504
48271	14	0.163943
48272	14	0.0856269
48273	14	0.127176
48274	14	0.0711742
48275	14	0.0594493
48276	14	0.0604295
48277	14	0.0975664
48278	14	0.182976
48279	14	0.0876785
48280	14	0.201632
48281	14	0.159377
48282	14	0.0711742
48283	14	0.0953221
48284	14	0.0274826
48285	14	0.168724
48286	14	0.222399
48287	14	0.221793
48288	14	0.122486
48289	14	0.0510957
48290	14	0.15557
48291	14	0.203237
48292	14	0.181548
48293	14	0.138692
48294	14	0.220031
48295	14	0.133845
48296	14	0.187818
48297	14	0.20463
48298	14	0.150287
48299	14	0.264698
48300	14	0.102288
48301	14	0.10166
48302	14	0.12366
48303	14	0.115816
48304	14	0.133542
48305	14	0.247736
48306	14	0.182643
48307	14	0.102355
48308	14	0.138248
48309	14	0.14592
48310	14	0.137099
48311	14	0.150045
48312	14	0.189142
48313	14	0.180292
48314	14	0.111646
48315	14	0.143681
48316	14	0.154364
48317	14	0.0599725
48318	14	0.135608
48319	14	0.184539
48320	14	0.101497
48321	14	0.190388
48322	14	0.145215
48323	14	0.205429
48324	14	0.166744
48325	14	0.165165
48326	14	0.22898
48327	14	0.0833487
48328	14	0.144488
48329	14	0.122486
48330	14	0.117505
48331	14	0.143388
48332	14	0.15807
48333	14	0.150531
48334	14	0.123122
48335	14	0.093275
48336	14	0.129839
48337	14	0.0702562
48338	14	0.217183
48339	14	0.147746
48340	14	0.111646
48341	14	0.0989013
48342	14	0.178655
48343	14	0.0676405
48344	14	0.0510957
48345	14	0.144761
48346	14	0.246827
48347	14	0.220031
48348	14	0.225011
48349	14	0.206198
48350	14	0.0787961
48351	14	0.148076
48352	14	0.168093
48353	14	0.129839
48354	14	0.123122
48355	14	0.149524
48356	14	0.222985
48357	14	0.137112
48358	14	0.0973288
48359	14	0.123842
48360	14	0.260112
48361	14	0.125891
48362	14	0.191498
48363	14	0.349131
48364	14	0.157078
48365	14	0.0961874
48366	14	0.251197
48367	14	0.0837227
48368	14	0.143102
48369	14	0.137112
48370	14	0.130947
48371	14	0.11747
48372	14	0.206436
48373	14	0.185224
48374	14	0.203237
48375	14	0.147124
48376	14	0.0942209
48377	14	0.139132
48378	14	0.149969
48379	14	0.185937
48380	14	0.13292
48381	14	0.0962813
48382	14	0.128688
48383	14	0.173531
48384	14	0.149684
48385	14	0.103608
48386	14	0.19782
48387	14	0.235917
48388	14	0.18857
48389	14	0.153248
48390	14	0.0417279
48391	14	0.138333
48392	14	0.138333
48393	14	0.162894
48394	14	0.137112
48395	14	0.149553
48396	14	0.177208
48397	14	0.133869
48398	14	0.194218
48399	14	0.0969435
48400	14	0.0924142
48401	14	0.130921
48402	14	0.149038
48403	14	0.12007
48404	14	0.127279
48405	14	0.0733316
48406	14	0.224118
48407	14	0.135608
48408	14	0.164245
48409	14	0.224214
48410	14	0.125891
48411	14	0.177429
48412	14	0.20508
48413	14	0.270446
48414	14	0.208209
48415	14	0.156093
48416	14	0.176492
48417	14	0.0964622
48418	14	0.136158
48419	14	0.249844
48420	14	0.0409725
48421	14	0.190363
48422	14	0.111671
48423	14	0.0958512
48424	14	0.133554
48425	14	0.147348
48426	14	0.141076
48427	14	0.0765278
48428	14	0.0865138
48429	14	0.136184
48430	14	0.167074
48431	14	0.145341
48432	14	0.150531
48433	14	0.172223
48434	14	0.0973288
48435	14	0.0798795
48436	14	0.221606
48437	14	0.206198
48438	14	0.123375
48439	14	0.127504
48440	14	0.133554
48441	14	0.224701
48442	14	0.20962
48443	14	0.221325
48444	14	0.130051
48445	14	0.123842
48446	14	0.260332
48447	14	0.179192
48448	14	0.147746
48449	14	0.149931
48450	14	0.0605557
48451	14	0.149607
48452	14	0.0274826
48453	14	0.251594
48454	14	0.112883
48455	14	0.0928616
48456	14	0.0676405
48457	14	0.0964622
48458	14	0.126789
48459	14	0.161415
48460	14	0.168845
48461	14	0.159681
48462	14	0.0474893
48463	14	0.19608
48464	14	0.297386
48465	14	0.0929889
48466	14	0.102481
48467	14	0.147746
48468	14	0.0846845
48469	14	0.12366
48470	14	0.218535
48471	14	0.183973
48472	14	0.137936
48473	14	0.125891
48474	14	0.177841
48475	14	0.20463
48476	14	0.13405
48477	14	0.173179
48478	14	0.136109
48479	14	0.17357
48480	14	0.220031
48481	14	0.197292
48482	14	0.0274826
48483	14	0.0733316
48484	14	0.137196
48485	14	0.121195
48486	14	0.105169
48487	14	0.15349
48488	14	0.197292
48489	14	0.144194
48490	14	0.180643
48491	14	0.203633
48492	14	0.133845
48493	14	0.127288
48494	14	0.125681
48495	14	0.23061
48496	14	0.20743
48497	14	0.176321
48498	14	0.137629
48499	14	0.0931313
48500	14	0.0833487
48501	14	0.175012
48502	14	0.218827
48503	14	0.155947
48504	14	0.135706
48505	14	0.16794
48506	14	0.150022
48507	14	0.123122
48508	14	0.12762
48509	14	0.150531
48510	14	0.157685
48511	14	0.0798795
48512	14	0.158388
48513	14	0.136968
48514	14	0.0931313
48515	14	0.159798
48516	14	0.0865138
48517	14	0.220062
48518	14	0.0837227
48519	14	0.196709
48520	14	0.078944
48521	14	0.237907
48522	14	0.201311
48523	14	0.0850088
48524	14	0.0597511
48525	14	0.240218
48526	14	0.137112
48527	14	0.133864
48528	14	0.0702562
48529	14	0.0772918
48530	14	0.134283
48531	14	0.202012
48532	14	0.201137
48533	14	0.121047
48534	14	0.228134
48535	14	0.143681
48536	14	0.144761
48537	14	0.148293
48538	14	0.172223
48539	14	0.122486
48540	14	0.157257
48541	14	0.0510957
48542	14	0.149969
48543	14	0.184074
48544	14	0.254143
48545	14	0.111646
48546	14	0.148076
48547	14	0.138732
48548	14	0.161909
48549	14	0.233567
48550	14	0.229832
48551	14	0.257735
48552	14	0.12366
48553	14	0.133845
48554	14	0.0980898
48555	14	0.063321
48556	14	0.103472
48557	14	0.164394
48558	14	0.224914
48559	14	0.126789
48560	14	0.167074
48561	14	0.193375
48562	14	0.24716
48563	14	0.214334
48564	14	0.137396
48565	14	0.230459
48566	14	0.194249
48567	14	0.0906799
48568	14	0.168724
48569	14	0.188404
48570	14	0.136455
48571	14	0.0653394
48572	14	0.178327
48573	14	0.0980898
48574	14	0.102288
48575	14	0.0830179
48576	14	0.178866
48577	14	0.133542
48578	14	0.148603
48579	14	0.203493
48580	14	0.158453
48581	14	0.137196
48582	14	0.0249504
48583	14	0.274563
48584	14	0.0700674
48585	14	0.0866669
48586	14	0.137196
48587	14	0.128088
48588	14	0.133554
48589	14	0.161739
48590	14	0.135706
48591	14	0.134898
48592	14	0.178212
48593	14	0.114621
48594	14	0.13292
48595	14	0.0787961
48596	14	0.220031
48597	14	0.102749
48598	14	0.0749232
48599	14	0.103955
48600	14	0.120403
48601	14	0.133845
48602	14	0.133746
48603	14	0.208309
48604	14	0.133358
48605	14	0.138982
48606	14	0.125891
48607	14	0.103547
48608	14	0.0907756
48609	14	0.222399
48610	14	0.165165
48611	14	0.0649908
48612	14	0.149814
48613	14	0.0649908
48614	14	0.170829
48615	14	0.0865138
48616	14	0.137196
48617	14	0.194468
48618	14	0.129839
48619	14	0.161036
48620	14	0.148076
48621	14	0.179573
48622	14	0.159681
48623	14	0.183599
48624	14	0.126707
48625	14	0.201909
48626	14	0.147348
48627	14	0.120931
48628	14	0.194218
48629	14	0.180841
48630	14	0.0789594
48631	14	0.0975664
48632	14	0.0907756
48633	14	0.0597511
48634	14	0.0676405
48635	14	0.143603
48636	14	0.0769281
48637	14	0.107811
48638	14	0.148931
48639	14	0.135706
48640	14	0.159959
48641	14	0.0597511
48642	14	0.197382
48643	14	0.165935
48644	14	0.130947
48645	14	0.198115
48646	14	0.188493
48647	14	0.11745
48648	14	0.0865138
48649	14	0.235491
48650	14	0.234046
48651	14	0.0605557
48652	14	0.260017
48653	14	0.176621
48654	14	0.206198
48655	14	0.168308
48656	14	0.238196
48657	14	0.0733316
48658	14	0.127415
48659	14	0.141421
48660	14	0.0581208
48661	14	0.156492
48662	14	0.155607
48663	14	0.102074
48664	14	0.221942
48665	14	0.189331
48666	14	0.0702562
48667	14	0.220062
48668	14	0.224701
48669	14	0.220274
48670	14	0.0615183
48671	14	0.0961874
48672	14	0.135608
48673	14	0.138595
48674	14	0.134359
48675	14	0.0542661
48676	14	0.159738
48677	14	0.18112
48678	14	0.214125
48679	14	0.196377
48680	14	0.133864
48681	14	0.129214
48682	14	0.228134
48683	14	0.161036
48684	14	0.186905
48685	14	0.0542661
48686	14	0.15807
48687	14	0.105837
48688	14	0.0597511
48689	14	0.224059
48690	14	0.149931
48691	14	0.260585
48692	14	0.0594493
48693	14	0.143982
48694	14	0.131624
48695	14	0.149901
48696	14	0.218535
48697	14	0.204451
48698	14	0.0749232
48699	14	0.258802
48700	14	0.156614
48701	14	0.16589
48702	14	0.186269
48703	14	0.165935
48704	14	0.173261
48705	14	0.22869
48706	14	0.13962
48707	14	0.188343
48708	14	0.218289
48709	14	0.209753
48710	14	0.102741
48711	14	0.0585923
48712	14	0.0756957
48713	14	0.104827
48714	14	0.157257
48715	14	0.0772918
48716	14	0.0961874
48717	14	0.136076
48718	14	0.0702562
48719	14	0.143388
48720	14	0.18857
48721	14	0.149802
48722	14	0.085965
48723	14	0.200189
48724	14	0.140929
48725	14	0.197382
48726	14	0.107327
48727	14	0.265591
48728	14	0.0963104
48729	14	0.128688
48730	14	0.203754
48731	14	0.166145
48732	14	0.0702562
48733	14	0.131838
48734	14	0.165935
48735	14	0.225997
48736	14	0.220953
48737	14	0.0599725
48738	14	0.184686
48739	14	0.0850088
48740	14	0.140881
48741	14	0.17065
48742	14	0.117505
48743	14	0.168318
48744	14	0.133746
48745	14	0.115816
48746	14	0.134898
48747	14	0.120931
48748	14	0.269165
48749	14	0.175012
48750	14	0.222399
48751	14	0.164394
48752	14	0.104726
48753	14	0.140929
48754	14	0.127905
48755	14	0.174903
48756	14	0.162401
48757	14	0.220953
48758	14	0.115687
48759	14	0.10649
48760	14	0.134283
48761	14	0.2023
48762	14	0.142376
48763	14	0.164394
48764	14	0.197277
48765	14	0.0942209
48766	14	0.146406
48767	14	0.133554
48768	14	0.133542
48769	14	0.128989
48770	14	0.0676405
48771	14	0.159738
48772	14	0.251499
48773	14	0.123901
48774	14	0.159738
48775	14	0.168724
48776	14	0.282952
48777	14	0.111552
48778	14	0.123122
48779	14	0.179921
48780	14	0.131595
48781	14	0.093275
48782	14	0.146406
48783	14	0.156927
48784	14	0.126789
48785	14	0.0653394
48786	14	0.136455
48787	14	0.128513
48788	14	0.216686
48789	14	0.104267
48790	14	0.229832
48791	14	0.0847054
48792	14	0.0941463
48793	14	0.194468
48794	14	0.331335
48795	14	0.294947
48796	14	0.137099
48797	14	0.120403
48798	14	0.144236
48799	14	0.142389
48800	14	0.14463
48801	14	0.0787961
48802	14	0.11047
48803	14	0.125254
48804	14	0.193671
48805	14	0.142389
48806	14	0.215892
48807	14	0.137196
48808	14	0.170923
48809	14	0.16252
48810	14	0.130051
48811	14	0.221793
48812	14	0.19415
48813	14	0.235917
48814	14	0.150045
48815	14	0.221606
48816	14	0.0597511
48817	14	0.0856269
48818	14	0.326999
48819	14	0.138559
48820	14	0.232434
48821	14	0.0597511
48822	14	0.186069
48823	14	0.158234
48824	14	0.107811
48825	14	0.183973
48826	14	0.209701
48827	14	0.197382
48828	14	0.173531
48829	14	0.130561
48830	14	0.0711742
48831	14	0.134283
48832	14	0.149525
48833	14	0.147348
48834	14	0.132276
48835	14	0.116531
48836	14	0.182981
48837	14	0.105837
48838	14	0.138728
48839	14	0.194576
48840	14	0.107811
48841	14	0.18537
48842	14	0.181193
48843	14	0.127279
48844	14	0.160166
48845	14	0.0942209
48846	14	0.219333
48847	14	0.14525
48848	14	0.105169
48849	14	0.144761
48850	14	0.158369
48851	14	0.179437
48852	14	0.10166
48853	14	0.130051
48854	14	0.0931313
48855	14	0.0700674
48856	14	0.185937
48857	14	0.218058
48858	14	0.148672
48859	14	0.147746
48860	14	0.097232
48861	14	0.218535
48862	14	0.0962813
48863	14	0.200085
48864	14	0.0876785
48865	14	0.108047
48866	14	0.108819
48867	14	0.135608
48868	14	0.222399
48869	14	0.0417279
48870	14	0.218535
48871	14	0.19608
48872	14	0.144552
48873	14	0.138248
48874	14	0.123375
48875	14	0.074419
48876	14	0.157257
48877	14	0.215298
48878	14	0.150045
48879	14	0.137998
48880	14	0.158369
48881	14	0.149969
48882	14	0.132665
48883	14	0.14958
48884	14	0.107811
48885	14	0.205585
48886	14	0.27391
48887	14	0.159738
48888	14	0.16252
48889	14	0.229832
48890	14	0.160683
48891	14	0.15557
48892	14	0.104827
48893	14	0.142296
48894	14	0.0417279
48895	14	0.123668
48896	14	0.122486
48897	14	0.123842
48898	14	0.137112
48899	14	0.112149
48900	14	0.176856
48901	14	0.185224
48902	14	0.204331
48903	14	0.0887072
48904	14	0.102749
48905	14	0.117963
48906	14	0.126749
48907	14	0.127415
48908	14	0.0599725
48909	14	0.144127
48910	14	0.132189
48911	14	0.184789
48912	14	0.0837227
48913	14	0.205389
48914	14	0.0510957
48915	14	0.0960496
48916	14	0.133554
48917	14	0.103472
48918	14	0.132217
48919	14	0.130947
48920	14	0.303691
48921	14	0.183287
48922	14	0.0876785
48923	14	0.166585
48924	14	0.0776116
48925	14	0.227709
48926	14	0.111478
48927	14	0.135706
48928	14	0.142376
48929	14	0.298189
48930	14	0.147836
48931	14	0.107089
48932	14	0.150022
48933	14	0.150717
48934	14	0.14077
48935	14	0.144236
48936	14	0.138559
48937	14	0.219387
48938	14	0.130051
48939	14	0.189687
48940	14	0.124143
48941	14	0.130947
48942	14	0.153248
48943	14	0.100885
48944	14	0.145341
48945	14	0.144127
48946	14	0.129839
48947	14	0.0958512
48948	14	0.133845
48949	14	0.108047
48950	14	0.131366
48951	14	0.14606
48952	14	0.196709
48953	14	0.147202
48954	14	0.134283
48955	14	0.147333
48956	14	0.184758
48957	14	0.0585923
48958	14	0.0510957
48959	14	0.0989013
48960	14	0.302242
48961	14	0.195954
48962	14	0.130947
48963	14	0.255087
48964	14	0.160873
48965	14	0.0409725
48966	14	0.0312084
48967	14	0.191789
48968	14	0.142296
48969	14	0.127113
48970	14	0.0659799
48971	14	0.129839
48972	14	0.112254
48973	14	0.0837227
48974	14	0.17149
48975	14	0.0844502
48976	14	0.168093
48977	14	0.135928
48978	14	0.136455
48979	14	0.150076
48980	14	0.140711
48981	14	0.155947
48982	14	0.190501
48983	14	0.135706
48984	14	0.17116
48985	14	0.198482
48986	14	0.144913
48987	14	0.0659799
48988	14	0.198458
48989	14	0.117048
48990	14	0.0604295
48991	14	0.160361
48992	14	0.0776116
48993	14	0.078944
48994	14	0.0649908
48995	14	0.135608
48996	14	0.0659799
48997	14	0.0856269
48998	14	0.138248
48999	14	0.14962
49000	14	0.112913
49001	14	0.130947
49002	14	0.233712
49003	14	0.211267
49004	14	0.137396
49005	14	0.232474
49006	14	0.21653
49007	14	0.1642
49008	14	0.196649
49009	14	0.123901
49010	14	0.222628
49011	14	0.193213
49012	14	0.172309
49013	14	0.249374
49014	14	0.157078
49015	14	0.0605557
49016	14	0.182976
49017	14	0.0510957
49018	14	0.14525
49019	14	0.189687
49020	14	0.133916
49021	14	0.279738
49022	14	0.180761
49023	14	0.208859
49024	14	0.220031
49025	14	0.150287
49026	14	0.150717
49027	14	0.133542
49028	14	0.218289
49029	14	0.183637
49030	14	0.138692
49031	14	0.103547
49032	14	0.137196
49033	14	0.228134
49034	14	0.172196
49035	14	0.136968
49036	14	0.127279
49037	14	0.178324
49038	14	0.203055
49039	14	0.192381
49040	14	0.103547
49041	14	0.0585923
49042	14	0.0474893
49043	14	0.182976
49044	14	0.1952
49045	14	0.222332
49046	14	0.133554
49047	14	0.193912
49048	14	0.133554
49049	14	0.136076
49050	14	0.126117
49051	14	0.154181
49052	14	0.244361
49053	14	0.110949
49054	14	0.0604295
49055	14	0.0962813
49056	14	0.15896
49057	14	0.158824
49058	14	0.160683
49059	14	0.137786
49060	14	0.129252
49061	14	0.140881
49062	14	0.186905
49063	14	0.191583
49064	14	0.0822491
49065	14	0.200085
49066	14	0.0599725
49067	14	0.105169
49068	14	0.0653394
49069	14	0.150084
49070	14	0.0417279
49071	14	0.200051
49072	14	0.114144
49073	14	0.130561
49074	14	0.0906799
49075	14	0.10828
49076	14	0.137099
49077	14	0.138692
49078	14	0.13405
49079	14	0.198691
49080	14	0.138692
49081	14	0.240931
49082	14	0.129281
49083	14	0.226536
49084	14	0.115592
49085	14	0.126789
49086	14	0.251088
49087	14	0.0581208
49088	14	0.125254
49089	14	0.138333
49090	14	0.147746
49091	14	0.11914
49092	14	0.0649908
49093	14	0.0274826
49094	14	0.196791
49095	14	0.186269
49096	14	0.261404
49097	14	0.127279
49098	14	0.138333
49099	14	0.179679
49100	14	0.148393
49101	14	0.190501
49102	14	0.20821
49103	14	0.112149
49104	14	0.0700674
49105	14	0.112565
49106	14	0.23252
49107	14	0.235227
49108	14	0.178324
49109	14	0.135116
49110	14	0.173179
49111	14	0.104112
49112	14	0.196649
49113	14	0.210918
49114	14	0.166891
49115	14	0.127279
49116	14	0.137961
49117	14	0.180622
49118	14	0.145341
49119	14	0.0585923
49120	14	0.215847
49121	14	0.158814
49122	14	0.0822491
49123	14	0.0822491
49124	14	0.130947
49125	14	0.0960496
49126	14	0.140962
49127	14	0.150045
49128	14	0.160873
49129	14	0.225134
49130	14	0.170786
49131	14	0.144194
49132	14	0.22933
49133	14	0.158234
49134	14	0.131395
49135	14	0.171982
49136	14	0.142389
49137	14	0.143967
49138	14	0.131366
49139	14	0.0585923
49140	14	0.0850088
49141	14	0.0927953
49142	14	0.178935
49143	14	0.154181
49144	14	0.160742
49145	14	0.158388
49146	14	0.145341
49147	14	0.0822491
49148	14	0.133554
49149	14	0.132917
49150	14	0.145471
49151	14	0.225855
49152	14	0.0676405
49153	14	0.149814
49154	14	0.096101
49155	14	0.186146
49156	14	0.13962
49157	14	0.0409725
49158	14	0.086918
49159	14	0.188503
49160	14	0.0974305
49161	14	0.158824
49162	14	0.161739
49163	14	0.0953221
49164	14	0.135706
49165	14	0.10649
49166	14	0.19608
49167	14	0.0510957
49168	14	0.184075
49169	14	0.122486
49170	14	0.123122
49171	14	0.173715
49172	14	0.123122
49173	14	0.204766
49174	14	0.112526
49175	14	0.160567
49176	14	0.0933192
49177	14	0.0973288
49178	14	0.130561
49179	14	0.136076
49180	14	0.0865138
49181	14	0.132488
49182	14	0.111754
49183	14	0.147836
49184	14	0.12366
49185	14	0.144236
49186	14	0.167378
49187	14	0.239662
49188	14	0.13292
49189	14	0.154364
49190	14	0.198899
49191	14	0.220287
49192	14	0.127923
49193	14	0.0615183
49194	14	0.160683
49195	14	0.119313
49196	14	0.148672
49197	14	0.22538
49198	14	0.086918
49199	14	0.173638
49200	14	0.182184
49201	14	0.135608
49202	14	0.158388
49203	14	0.170334
49204	14	0.143603
49205	14	0.0866669
49206	14	0.190394
49207	14	0.0933192
49208	14	0.0702562
49209	14	0.11914
49210	14	0.221606
49211	14	0.202272
49212	14	0.157078
49213	14	0.162086
49214	14	0.0942209
49215	14	0.0599725
49216	14	0.0856269
49217	14	0.252097
49218	14	0.107811
49219	14	0.0409725
49220	14	0.210884
49221	14	0.0249504
49222	14	0.0866669
49223	14	0.137196
49224	14	0.122486
49225	14	0.0249504
49226	14	0.125891
49227	14	0.0605557
49228	14	0.171793
49229	14	0.239662
49230	14	0.183637
49231	14	0.176531
49232	14	0.160683
49233	14	0.158369
49234	14	0.220031
49235	14	0.190981
49236	14	0.168318
49237	14	0.176492
49238	14	0.074419
49239	14	0.136218
49240	14	0.144194
49241	14	0.167378
49242	14	0.190543
49243	14	0.161469
49244	14	0.194008
49245	14	0.144592
49246	14	0.0906799
49247	14	0.149969
49248	14	0.206077
49249	14	0.111646
49250	14	0.141897
49251	14	0.214802
49252	14	0.127279
49253	14	0.074419
49254	14	0.150616
49255	14	0.0942209
49256	14	0.129252
49257	14	0.147348
49258	14	0.096101
49259	14	0.135706
49260	14	0.23336
49261	14	0.107089
49262	14	0.197277
49263	14	0.166744
49264	14	0.221247
49265	14	0.184686
49266	14	0.145434
49267	14	0.195373
49268	14	0.166225
49269	14	0.194688
49270	14	0.173531
49271	14	0.148076
49272	14	0.218562
49273	14	0.0597511
49274	14	0.209562
49275	14	0.178212
49276	14	0.182401
49277	14	0.150616
49278	14	0.0597511
49279	14	0.130947
49280	14	0.0605557
49281	14	0.0249504
49282	14	0.0702562
49283	14	0.125632
49284	14	0.148603
49285	14	0.0274826
49286	14	0.0510957
49287	14	0.264698
49288	14	0.106234
49289	14	0.128688
49290	14	0.107327
49291	14	0.190537
49292	14	0.126157
49293	14	0.158318
49294	14	0.128513
49295	14	0.124719
49296	14	0.184074
49297	14	0.14364
49298	14	0.153509
49299	14	0.0906799
49300	14	0.212613
49301	14	0.0594493
49302	14	0.188503
49303	14	0.135706
49304	14	0.138333
49305	14	0.13962
49306	14	0.107149
49307	14	0.125238
49308	14	0.0649908
49309	14	0.106234
49310	14	0.131366
49311	14	0.168093
49312	14	0.197948
49313	14	0.172839
49314	14	0.0649908
49315	14	0.112254
49316	14	0.179679
49317	14	0.0798795
49318	14	0.123122
49319	14	0.0765278
49320	14	0.185694
49321	14	0.126003
49322	14	0.133554
49323	14	0.134898
49324	14	0.144488
49325	14	0.194576
49326	14	0.140962
49327	14	0.138333
49328	14	0.11035
49329	14	0.211043
49330	14	0.137112
49331	14	0.224914
49332	14	0.161739
49333	14	0.0787961
49334	14	0.178629
49335	14	0.10166
49336	14	0.234653
49337	14	0.119675
49338	14	0.133542
49339	14	0.137099
49340	14	0.15807
49341	14	0.15807
49342	14	0.109031
49343	14	0.0980898
49344	14	0.178364
49345	14	0.138728
49346	14	0.188404
49347	14	0.114144
49348	14	0.159738
49349	14	0.0649908
49350	14	0.110949
49351	14	0.128681
49352	14	0.158453
49353	14	0.143102
49354	14	0.137857
49355	14	0.178317
49356	14	0.0274826
49357	14	0.0597511
49358	14	0.198727
49359	14	0.0792197
49360	14	0.234626
49361	14	0.0847054
49362	14	0.124143
49363	14	0.0750489
49364	14	0.129839
49365	14	0.14364
49366	14	0.112144
49367	14	0.0789594
49368	14	0.143982
49369	14	0.0312084
49370	14	0.161415
49371	14	0.246879
49372	14	0.154014
49373	14	0.166064
49374	14	0.0924142
49375	14	0.133746
49376	14	0.113489
49377	14	0.159514
49378	14	0.149684
49379	14	0.136968
49380	14	0.236672
49381	14	0.124143
49382	14	0.0830179
49383	14	0.235917
49384	14	0.16252
49385	14	0.0653394
49386	14	0.148931
49387	14	0.162213
49388	14	0.168308
49389	14	0.0931313
49390	14	0.167879
49391	14	0.0769281
49392	14	0.122105
49393	14	0.0798795
49394	14	0.131395
49395	14	0.247142
49396	14	0.205389
49397	14	0.231433
49398	14	0.145603
49399	14	0.127279
49400	14	0.106234
49401	14	0.175088
49402	14	0.0674443
49403	14	0.144359
49404	14	0.11747
49405	14	0.138248
49406	14	0.170661
49407	14	0.0754935
49408	14	0.148293
49409	14	0.181366
49410	14	0.257993
49411	14	0.0249504
49412	14	0.103394
49413	14	0.19445
49414	14	0.0676405
49415	14	0.125891
49416	14	0.108047
49417	14	0.159578
49418	14	0.196791
49419	14	0.122486
49420	14	0.158601
49421	14	0.0599725
49422	14	0.198006
49423	14	0.166744
49424	14	0.10166
49425	14	0.123375
49426	14	0.140881
49427	14	0.0605557
49428	14	0.125891
49429	14	0.186905
49430	14	0.164394
49431	14	0.0887072
49432	14	0.130947
49433	14	0.276236
49434	14	0.177145
49435	14	0.170661
49436	14	0.105837
49437	14	0.176645
49438	14	0.138728
49439	14	0.178327
49440	14	0.1642
49441	14	0.200024
49442	14	0.129839
49443	14	0.128688
49444	14	0.158085
49445	14	0.103608
49446	14	0.134078
49447	14	0.162238
49448	14	0.154193
49449	14	0.190501
49450	14	0.114431
49451	14	0.137196
49452	14	0.0789594
49453	14	0.131924
49454	14	0.0962813
49455	14	0.190882
49456	14	0.0963104
49457	14	0.13405
49458	14	0.177208
49459	14	0.216372
49460	14	0.238196
49461	14	0.147348
49462	14	0.144761
49463	14	0.191789
49464	14	0.132217
49465	14	0.102288
49466	14	0.145341
49467	14	0.259772
49468	14	0.0789594
49469	14	0.0960496
49470	14	0.0802637
49471	14	0.104267
49472	14	0.35261
49473	14	0.144488
49474	14	0.0604295
49475	14	0.138728
49476	14	0.203493
49477	14	0.138333
49478	14	0.144127
49479	14	0.225547
49480	14	0.145839
49481	14	0.0769281
49482	14	0.154364
49483	14	0.154014
49484	14	0.148603
49485	14	0.154014
49486	14	0.155208
49487	14	0.283772
49488	14	0.123375
49489	14	0.212428
49490	14	0.137786
49491	14	0.142376
49492	14	0.148672
49493	14	0.137461
49494	14	0.175088
49495	14	0.224914
49496	14	0.192866
49497	14	0.123842
49498	14	0.196601
49499	14	0.0597511
49500	14	0.114736
49501	14	0.149684
49502	14	0.0702562
49503	14	0.12056
49504	14	0.159738
49505	14	0.138728
49506	14	0.131595
49507	14	0.0910481
49508	14	0.11914
49509	14	0.124719
49510	14	0.130947
49511	14	0.0599725
49512	14	0.0615183
49513	14	0.146406
49514	14	0.0604295
49515	14	0.154043
49516	14	0.241876
49517	14	0.220953
49518	14	0.119313
49519	14	0.0844502
49520	14	0.103608
49521	14	0.197046
49522	14	0.128688
49523	14	0.0865138
49524	14	0.208859
49525	14	0.133869
49526	14	0.172223
49527	14	0.219387
49528	14	0.131395
49529	14	0.137112
49530	14	0.190388
49531	14	0.103547
49532	14	0.158601
49533	14	0.166225
49534	14	0.130561
49535	14	0.137857
49536	14	0.108047
49537	14	0.0789594
49538	14	0.100885
49539	14	0.226964
49540	14	0.149684
49541	14	0.207589
49542	14	0.135608
49543	14	0.0846845
49544	14	0.0653394
49545	14	0.146406
49546	14	0.146406
49547	14	0.136158
49548	14	0.130561
49549	14	0.0906799
49550	14	0.158085
49551	14	0.103547
49552	14	0.157078
49553	14	0.159878
49554	14	0.0887072
49555	14	0.148672
49556	14	0.184803
49557	14	0.182571
49558	14	0.220792
49559	14	0.0802637
49560	14	0.0733316
49561	14	0.16589
49562	14	0.226536
49563	14	0.0958512
49564	14	0.179035
49565	14	0.156484
49566	14	0.208859
49567	14	0.121014
49568	14	0.104463
49569	14	0.172348
49570	14	0.215892
49571	14	0.225855
49572	14	0.15632
49573	14	0.20177
49574	14	0.221942
49575	14	0.0597511
49576	14	0.130051
49577	14	0.12389
49578	14	0.136076
49579	14	0.0928616
49580	14	0.158922
49581	14	0.105837
49582	14	0.0958082
49583	14	0.171982
49584	14	0.222418
49585	14	0.197025
49586	14	0.145341
49587	14	0.160166
49588	14	0.0887072
49589	14	0.121047
49590	14	0.197025
49591	14	0.119313
49592	14	0.119313
49593	14	0.0906799
49594	14	0.139578
49595	14	0.159738
49596	14	0.119313
49597	14	0.241876
49598	14	0.14132
49599	14	0.176492
49600	14	0.170786
49601	14	0.103014
49602	14	0.107811
49603	14	0.130947
49604	14	0.182401
49605	14	0.186201
49606	14	0.137196
49607	14	0.209296
49608	14	0.164394
49609	14	0.112149
49610	14	0.180841
49611	14	0.136076
49612	14	0.148672
49613	14	0.162213
49614	14	0.0907756
49615	14	0.13292
49616	14	0.123122
49617	14	0.0581208
49618	14	0.160166
49619	14	0.117963
49620	14	0.102074
49621	14	0.247296
49622	14	0.123375
49623	14	0.168609
49624	14	0.136184
49625	14	0.116001
49626	14	0.215134
49627	14	0.235227
49628	14	0.111671
49629	14	0.0822491
49630	14	0.0961874
49631	14	0.0958512
49632	14	0.0702562
49633	14	0.320532
49634	14	0.222418
49635	14	0.149814
49636	14	0.126157
49637	14	0.221606
49638	14	0.0702562
49639	14	0.148792
49640	14	0.12366
49641	14	0.144194
49642	14	0.0865138
49643	14	0.122105
49644	14	0.135608
49645	14	0.231898
49646	14	0.232045
49647	14	0.132488
49648	14	0.170923
49649	14	0.158601
49650	14	0.137396
49651	14	0.0980898
49652	14	0.206198
49653	14	0.218845
49654	14	0.158318
49655	14	0.123122
49656	14	0.0928616
49657	14	0.0653394
49658	14	0.0510957
49659	14	0.178615
49660	14	0.133542
49661	14	0.0409725
49662	14	0.102481
49663	14	0.104061
49664	14	0.0765278
49665	14	0.159578
49666	14	0.148076
49667	14	0.178327
49668	14	0.13405
49669	14	0.134283
49670	14	0.145341
49671	14	0.162894
49672	14	0.225134
49673	14	0.134283
49674	14	0.159959
49675	14	0.15896
49676	14	0.123842
49677	14	0.0702562
49678	14	0.321226
49679	14	0.148672
49680	14	0.135706
49681	14	0.178364
49682	14	0.101497
49683	14	0.15557
49684	14	0.0630894
49685	14	0.121257
49686	14	0.131395
49687	14	0.108819
49688	14	0.0989013
49689	14	0.22898
49690	14	0.267455
49691	14	0.11047
49692	14	0.112629
49693	14	0.135608
49694	14	0.121257
49695	14	0.12366
49696	14	0.173261
49697	14	0.208371
49698	14	0.228271
49699	14	0.207265
49700	14	0.255755
49701	14	0.193291
49702	14	0.197292
49703	14	0.0711742
49704	14	0.18857
49705	14	0.180306
49706	14	0.0837227
49707	14	0.247714
49708	14	0.104726
49709	14	0.0830179
49710	14	0.0510957
49711	14	0.161036
49712	14	0.133554
49713	14	0.105169
49714	14	0.209831
49715	14	0.194576
49716	14	0.217272
49717	14	0.160567
49718	14	0.148525
49719	14	0.203237
49720	14	0.0702562
49721	14	0.0928616
49722	14	0.0850088
49723	14	0.140962
49724	14	0.212428
49725	14	0.124547
49726	14	0.136218
49727	14	0.165165
49728	14	0.129839
49729	14	0.144359
49730	14	0.181193
49731	14	0.222592
49732	14	0.222399
49733	14	0.22869
49734	14	0.160361
49735	14	0.218803
49736	14	0.133554
49737	14	0.19511
49738	14	0.220031
49739	14	0.140249
49740	14	0.235917
49741	14	0.183287
49742	14	0.0833487
49743	14	0.085965
49744	14	0.123901
49745	14	0.161036
49746	14	0.147333
49747	14	0.0777863
49748	14	0.12366
49749	14	0.0856269
49750	14	0.147746
49751	14	0.150717
49752	14	0.164024
49753	14	0.172839
49754	14	0.14463
49755	14	0.0615183
49756	14	0.25066
49757	14	0.154181
49758	14	0.10828
49759	14	0.161036
49760	14	0.129839
49761	14	0.157078
49762	14	0.16692
49763	14	0.148931
49764	14	0.0928616
49765	14	0.128088
49766	14	0.220031
49767	14	0.238065
49768	14	0.164068
49769	14	0.0798795
49770	14	0.137099
49771	14	0.112629
49772	14	0.144236
49773	14	0.158488
49774	14	0.0837227
49775	14	0.137196
49776	14	0.112565
49777	14	0.212428
49778	14	0.149901
49779	14	0.193912
49780	14	0.196792
49781	14	0.160919
49782	14	0.169814
49783	14	0.0749232
49784	14	0.11035
49785	14	0.0975664
49786	14	0.159738
49787	14	0.179437
49788	14	0.118138
49789	14	0.167074
49790	14	0.194576
49791	14	0.150045
49792	14	0.195373
49793	14	0.183287
49794	14	0.179425
49795	14	0.0659799
49796	14	0.20858
49797	14	0.177105
49798	14	0.22869
49799	14	0.189337
49800	14	0.185468
49801	14	0.136076
49802	14	0.0866669
49803	14	0.216695
49804	14	0.0798795
49805	14	0.234177
49806	14	0.134898
49807	14	0.127288
49808	14	0.134283
49809	14	0.235491
49810	14	0.149607
49811	14	0.203261
49812	14	0.197077
49813	14	0.0597511
49814	14	0.138784
49815	14	0.0963104
49816	14	0.231986
49817	14	0.217413
49818	14	0.218781
49819	14	0.204556
49820	14	0.222399
49821	14	0.155337
49822	14	0.22869
49823	14	0.213529
49824	14	0.133554
49825	14	0.209296
49826	14	0.184803
49827	14	0.149901
49828	14	0.0409725
49829	14	0.0409725
49830	14	0.182184
49831	14	0.0963104
49832	14	0.112254
49833	14	0.167378
49834	14	0.140011
49835	14	0.13405
49836	14	0.17065
49837	14	0.135877
49838	14	0.220182
49839	14	0.144488
49840	14	0.178333
49841	14	0.147202
49842	14	0.151971
49843	14	0.179192
49844	14	0.118593
49845	14	0.169279
49846	14	0.137196
49847	14	0.156844
49848	14	0.224701
49849	14	0.149802
49850	14	0.247895
49851	14	0.193671
49852	14	0.187505
49853	14	0.0973288
49854	14	0.199521
49855	14	0.235108
49856	14	0.178169
49857	14	0.0844502
49858	14	0.160873
49859	14	0.148792
49860	14	0.211057
49861	14	0.130947
49862	14	0.173638
49863	14	0.106234
49864	14	0.148931
49865	14	0.115816
49866	14	0.211043
49867	14	0.240726
49868	14	0.0599725
49869	14	0.144236
49870	14	0.22898
49871	14	0.0866669
49872	14	0.097232
49873	14	0.0969435
49874	14	0.131366
49875	14	0.134283
49876	14	0.159002
49877	14	0.179032
49878	14	0.162894
49879	14	0.212542
49880	14	0.0958082
49881	14	0.179192
49882	14	0.185396
49883	14	0.107149
49884	14	0.122486
49885	14	0.189687
49886	14	0.0508624
49887	14	0.2373
49888	14	0.167378
49889	14	0.259755
49890	14	0.323619
49891	14	0.119458
49892	14	0.138248
49893	14	0.078944
49894	14	0.14689
49895	14	0.201632
49896	14	0.130947
49897	14	0.150084
49898	14	0.12007
49899	14	0.172839
49900	14	0.0649908
49901	14	0.148603
49902	14	0.0409725
49903	14	0.14592
49904	14	0.148603
49905	14	0.0942209
49906	14	0.206198
49907	14	0.226101
49908	14	0.104827
49909	14	0.185092
49910	14	0.0615183
49911	14	0.111646
49912	14	0.172223
49913	14	0.188493
49914	14	0.145434
49915	14	0.239951
49916	14	0.215892
49917	14	0.178169
49918	14	0.156844
49919	14	0.137099
49920	14	0.178169
49921	14	0.209128
49922	14	0.0822491
49923	14	0.130561
49924	14	0.0510957
49925	14	0.201137
49926	14	0.200189
49927	14	0.184539
49928	14	0.231918
49929	14	0.0931313
49930	14	0.0942209
49931	14	0.247736
49932	14	0.178283
49933	14	0.149901
49934	14	0.0865138
49935	14	0.222399
49936	14	0.236384
49937	14	0.233777
49938	14	0.125891
49939	14	0.0508624
49940	14	0.171857
49941	14	0.118593
49942	14	0.147348
49943	14	0.0659799
49944	14	0.216372
49945	14	0.215892
49946	14	0.135608
49947	14	0.213529
49948	14	0.216034
49949	14	0.173179
49950	14	0.198727
49951	14	0.112149
49952	14	0.205346
49953	14	0.132217
49954	14	0.0249504
49955	14	0.135608
49956	14	0.0961874
49957	14	0.18857
49958	14	0.0993833
49959	14	0.144592
49960	14	0.161833
49961	14	0.133845
49962	14	0.204451
49963	14	0.132869
49964	14	0.0542661
49965	14	0.0474893
49966	14	0.12366
49967	14	0.085965
49968	14	0.0409725
49969	14	0.136968
49970	14	0.130921
49971	14	0.0510957
49972	14	0.16252
49973	14	0.148685
49974	14	0.147348
49975	14	0.11047
49976	14	0.162877
49977	14	0.134283
49978	14	0.0958082
49979	14	0.10649
49980	14	0.257993
49981	14	0.0508624
49982	14	0.172527
49983	14	0.150045
49984	14	0.175674
49985	14	0.116531
49986	14	0.134283
49987	14	0.112149
49988	14	0.198629
49989	14	0.0599725
49990	14	0.138692
49991	14	0.242083
49992	14	0.130947
49993	14	0.0975664
49994	14	0.118593
49995	14	0.0765278
49996	14	0.187271
49997	14	0.179035
49998	14	0.159514
49999	14	0.186069
50000	20	0.243546
50001	20	0.592021
50002	20	0.171127
50003	20	0.171127
50004	20	0.204681
50005	20	0.243546
50006	20	0.194237
50007	20	0.27371
50008	20	0.226856
50009	20	0.257421
50010	20	0.200628
50011	20	0.222218
50012	20	0.188394
50013	20	0.330588
50014	20	0.424709
50015	20	0.377233
50016	20	0.219956
50017	20	0.27371
50018	20	0.234161
50019	20	0.214142
50020	20	0.226856
50021	20	0.204681
50022	20	0.292872
50023	20	0.178139
50024	20	0.498561
50025	20	0.296253
50026	20	0.361905
50027	20	0.131437
50028	20	0.375198
50029	20	0.320891
50030	20	0.215249
50031	20	0.244462
50032	20	0.376709
50033	20	0.374691
50034	20	0.172874
50035	20	0.274783
50036	20	0.243546
50037	20	0.251985
50038	20	0.214142
50039	20	0.227788
50040	20	0.337426
50041	20	0.272057
50042	20	0.234495
50043	20	0.315188
50044	20	0.292872
50045	20	0.226856
50046	20	0.212917
50047	20	0.197203
50048	20	0.423699
50049	20	0.390183
50050	20	0.212917
50051	20	0.222218
50052	20	0.226856
50053	20	0.226856
50054	20	0.131437
50055	20	0.142745
50056	20	0.390183
50057	20	0.27081
50058	20	0.247599
50059	20	0.245591
50060	20	0.374691
50061	20	0.226856
50062	20	0.339896
50063	20	0.204681
50064	20	0.387302
50065	20	0.270027
50066	20	0.245591
50067	20	0.278976
50068	20	0.30209
50069	20	0.189514
50070	20	0.452428
50071	20	0.270027
50072	20	0.142745
50073	20	0.188394
50074	20	0.234495
50075	20	0.235303
50076	20	0.273588
50077	20	0.434671
50078	20	0.285935
50079	20	0.142745
50080	20	0.386948
50081	20	0.15454
50082	20	0.264384
50083	20	0.247599
50084	20	0.223071
50085	20	0.247599
50086	20	0.247599
50087	20	0.240187
50088	20	0.221263
50089	20	0.22212
50090	20	0.270027
50091	20	0.146207
50092	20	0.245742
50093	20	0.351656
50094	20	0.320891
50095	20	0.212917
50096	20	0.277526
50097	20	0.275196
50098	20	0.274361
50099	20	0.221263
50100	20	0.197203
50101	20	0.348312
50102	20	0.237641
50103	20	0.204681
50104	20	0.267987
50105	20	0.376709
50106	20	0.232761
50107	20	0.376709
50108	20	0.235303
50109	20	0.245742
50110	20	0.247599
50111	20	0.133613
50112	20	0.245591
50113	20	0.320891
50114	20	0.214142
50115	20	0.14422
50116	20	0.333695
50117	20	0.312032
50118	20	0.376709
50119	20	0.361688
50120	20	0.374691
50121	20	0.227788
50122	20	0.178139
50123	20	0.329087
50124	20	0.142745
50125	20	0.142745
50126	20	0.212917
50127	20	0.278976
50128	20	0.365728
50129	20	0.15454
50130	20	0.221263
50131	20	0.405937
50132	20	0.285935
50133	20	0.344731
50134	20	0.203266
50135	20	0.133613
50136	20	0.275097
50137	20	0.398656
50138	20	0.221263
50139	20	0.226856
50140	20	0.337402
50141	20	0.178139
50142	20	0.312032
50143	20	0.308175
50144	20	0.435648
50145	20	0.244414
50146	20	0.194459
50147	20	0.278976
50148	20	0.35423
50149	20	0.215249
50150	20	0.189514
50151	20	0.142745
50152	20	0.374691
50153	20	0.188394
50154	20	0.135188
50155	20	0.369192
50156	20	0.146207
50157	20	0.171127
50158	20	0.251985
50159	20	0.194459
50160	20	0.131437
50161	20	0.171127
50162	20	0.21623
50163	20	0.194459
50164	20	0.302017
50165	20	0.239351
50166	20	0.178139
50167	20	0.197203
50168	20	0.239351
50169	20	0.200628
50170	20	0.212917
50171	20	0.146207
50172	20	0.188394
50173	20	0.275717
50174	20	0.245591
50175	20	0.146207
50176	20	0.240553
50177	20	0.351656
50178	20	0.191644
50179	20	0.273588
50180	20	0.239351
50181	20	0.15454
50182	20	0.330588
50183	20	0.361905
50184	20	0.35423
50185	20	0.200628
50186	20	0.244414
50187	20	0.386948
50188	20	0.444933
50189	20	0.341784
50190	20	0.308888
50191	20	0.399228
50192	20	0.247599
50193	20	0.178139
50194	20	0.274783
50195	20	0.142745
50196	20	0.15454
50197	20	0.329087
50198	20	0.194459
50199	20	0.171127
50200	20	0.374691
50201	20	0.131437
50202	20	0.320814
50203	20	0.22212
50204	20	0.424288
50205	20	0.191644
50206	20	0.221263
50207	20	0.316818
50208	20	0.35423
50209	20	0.278976
50210	20	0.226856
50211	20	0.219956
50212	20	0.203266
50213	20	0.278976
50214	20	0.200628
50215	20	0.214142
50216	20	0.370531
50217	20	0.389251
50218	20	0.240187
50219	20	0.135188
50220	20	0.189514
50221	20	0.245591
50222	20	0.376709
50223	20	0.133613
50224	20	0.171127
50225	20	0.188394
50226	20	0.235303
50227	20	0.222218
50228	20	0.318871
50229	20	0.320814
50230	20	0.178139
50231	20	0.385909
50232	20	0.381981
50233	20	0.232879
50234	20	0.146207
50235	20	0.15454
50236	20	0.226856
50237	20	0.361905
50238	20	0.200628
50239	20	0.207922
50240	20	0.406647
50241	20	0.234495
50242	20	0.142745
50243	20	0.277526
50244	20	0.15454
50245	20	0.204681
50246	20	0.232761
50247	20	0.360312
50248	20	0.275196
50249	20	0.146207
50250	20	0.351656
50251	20	0.247599
50252	20	0.390183
50253	20	0.251985
50254	20	0.15454
50255	20	0.234495
50256	20	0.337426
50257	20	0.376709
50258	20	0.292126
50259	20	0.15454
50260	20	0.292872
50261	20	0.222218
50262	20	0.171127
50263	20	0.386948
50264	20	0.171127
50265	20	0.194459
50266	20	0.354296
50267	20	0.292775
50268	20	0.297225
50269	20	0.235303
50270	20	0.294744
50271	20	0.413718
50272	20	0.22212
50273	20	0.270027
50274	20	0.200628
50275	20	0.234495
50276	20	0.275196
50277	20	0.214142
50278	20	0.240553
50279	20	0.204681
50280	20	0.215249
50281	20	0.204681
50282	20	0.245591
50283	20	0.133613
50284	20	0.226856
50285	20	0.320891
50286	20	0.318871
50287	20	0.194459
50288	20	0.386948
50289	20	0.264384
50290	20	0.345431
50291	20	0.245591
50292	20	0.15454
50293	20	0.256552
50294	20	0.296253
50295	20	0.146207
50296	20	0.194459
50297	20	0.221263
50298	20	0.27081
50299	20	0.256552
50300	20	0.188394
50301	20	0.142745
50302	20	0.402225
50303	20	0.323719
50304	20	0.215249
50305	20	0.226856
50306	20	0.221263
50307	20	0.413718
50308	20	0.227788
50309	20	0.243546
50310	20	0.247599
50311	20	0.297225
50312	20	0.275196
50313	20	0.221263
50314	20	0.178139
50315	20	0.246514
50316	20	0.389251
50317	20	0.200628
50318	20	0.251985
50319	20	0.292872
50320	20	0.340455
50321	20	0.491697
50322	20	0.244462
50323	20	0.226856
50324	20	0.172874
50325	20	0.142745
50326	20	0.275097
50327	20	0.232761
50328	20	0.214142
50329	20	0.214142
50330	20	0.420631
50331	20	0.214142
50332	20	0.221263
50333	20	0.133613
50334	20	0.274783
50335	20	0.275196
50336	20	0.243546
50337	20	0.194237
50338	20	0.226856
50339	20	0.241568
50340	20	0.240553
50341	20	0.15454
50342	20	0.413718
50343	20	0.333695
50344	20	0.245591
50345	20	0.413718
50346	20	0.332149
50347	20	0.258637
50348	20	0.235303
50349	20	0.131437
50350	20	0.245591
50351	20	0.178139
50352	20	0.349768
50353	20	0.323719
50354	20	0.194237
50355	20	0.244414
50356	20	0.189178
50357	20	0.243546
50358	20	0.278087
50359	20	0.15454
50360	20	0.402225
50361	20	0.226856
50362	20	0.247599
50363	20	0.445605
50364	20	0.194237
50365	20	0.15454
50366	20	0.272057
50367	20	0.146207
50368	20	0.245742
50369	20	0.234495
50370	20	0.545568
50371	20	0.420631
50372	20	0.171127
50373	20	0.308888
50374	20	0.390183
50375	20	0.243546
50376	20	0.275196
50377	20	0.235303
50378	20	0.188394
50379	20	0.247599
50380	20	0.240553
50381	20	0.178139
50382	20	0.197203
50383	20	0.391603
50384	20	0.243546
50385	20	0.275097
50386	20	0.330588
50387	20	0.243546
50388	20	0.15454
50389	20	0.251985
50390	20	0.189514
50391	20	0.329087
50392	20	0.405406
50393	20	0.267093
50394	20	0.241568
50395	20	0.133613
50396	20	0.15454
50397	20	0.274783
50398	20	0.326186
50399	20	0.329087
50400	20	0.221263
50401	20	0.245742
50402	20	0.376709
50403	20	0.386457
50404	20	0.267885
50405	20	0.194459
50406	20	0.275097
50407	20	0.21623
50408	20	0.402225
50409	20	0.392167
50410	20	0.197203
50411	20	0.234495
50412	20	0.235369
50413	20	0.245591
50414	20	0.188394
50415	20	0.203266
50416	20	0.292126
50417	20	0.219956
50418	20	0.245591
50419	20	0.232879
50420	20	0.219956
50421	20	0.15454
50422	20	0.142745
50423	20	0.330588
50424	20	0.146207
50425	20	0.286675
50426	20	0.243546
50427	20	0.226856
50428	20	0.376709
50429	20	0.247599
50430	20	0.283259
50431	20	0.194237
50432	20	0.142745
50433	20	0.133613
50434	20	0.320891
50435	20	0.376709
50436	20	0.234495
50437	20	0.278976
50438	20	0.226856
50439	20	0.275196
50440	20	0.275196
50441	20	0.14422
50442	20	0.301954
50443	20	0.133613
50444	20	0.377233
50445	20	0.27081
50446	20	0.188394
50447	20	0.235033
50448	20	0.285935
50449	20	0.341784
50450	20	0.146207
50451	20	0.142745
50452	20	0.146207
50453	20	0.360838
50454	20	0.376709
50455	20	0.377233
50456	20	0.244414
50457	20	0.227788
50458	20	0.189514
50459	20	0.434671
50460	20	0.444933
50461	20	0.247599
50462	20	0.221263
50463	20	0.178139
50464	20	0.234495
50465	20	0.275545
50466	20	0.376709
50467	20	0.197203
50468	20	0.278976
50469	20	0.270027
50470	20	0.197203
50471	20	0.221263
50472	20	0.200628
50473	20	0.463589
50474	20	0.135188
50475	20	0.329087
50476	20	0.133613
50477	20	0.243546
50478	20	0.308888
50479	20	0.27081
50480	20	0.278087
50481	20	0.235033
50482	20	0.376709
50483	20	0.146207
50484	20	0.275097
50485	20	0.330588
50486	20	0.381152
50487	20	0.227788
50488	20	0.235303
50489	20	0.405406
50490	20	0.235033
50491	20	0.240553
50492	20	0.188394
50493	20	0.444933
50494	20	0.22212
50495	20	0.390183
50496	20	0.226856
50497	20	0.390183
50498	20	0.133613
50499	20	0.204681
50500	20	0.227788
50501	20	0.330588
50502	20	0.226856
50503	20	0.133613
50504	20	0.188394
50505	20	0.278976
50506	20	0.245591
50507	20	0.245742
50508	20	0.221263
50509	20	0.247599
50510	20	0.133613
50511	20	0.142745
50512	20	0.275196
50513	20	0.292872
50514	20	0.221263
50515	20	0.221263
50516	20	0.274783
50517	20	0.337426
50518	20	0.274783
50519	20	0.487619
50520	20	0.247599
50521	20	0.259371
50522	20	0.245742
50523	20	0.243546
50524	20	0.365728
50525	20	0.421505
50526	20	0.245591
50527	20	0.133613
50528	20	0.345431
50529	20	0.222218
50530	20	0.235303
50531	20	0.275545
50532	20	0.256552
50533	20	0.240553
50534	20	0.240553
50535	20	0.264384
50536	20	0.375467
50537	20	0.146207
50538	20	0.195544
50539	20	0.146207
50540	20	0.243546
50541	20	0.316023
50542	20	0.15454
50543	20	0.234495
50544	20	0.227788
50545	20	0.188394
50546	20	0.226856
50547	20	0.365728
50548	20	0.251985
50549	20	0.146207
50550	20	0.189178
50551	20	0.243546
50552	20	0.243546
50553	20	0.142745
50554	20	0.349768
50555	20	0.378812
50556	20	0.265502
50557	20	0.237641
50558	20	0.133613
50559	20	0.329087
50560	20	0.246514
50561	20	0.178139
50562	20	0.178139
50563	20	0.226856
50564	20	0.223071
50565	20	0.274783
50566	20	0.133613
50567	20	0.171127
50568	20	0.142745
50569	20	0.22212
50570	20	0.245591
50571	20	0.292872
50572	20	0.214142
50573	20	0.146207
50574	20	0.142745
50575	20	0.273588
50576	20	0.285935
50577	20	0.405406
50578	20	0.189178
50579	20	0.285935
50580	20	0.223071
50581	20	0.234495
50582	20	0.282587
50583	20	0.178139
50584	20	0.203266
50585	20	0.15454
50586	20	0.444933
50587	20	0.172874
50588	20	0.246514
50589	20	0.142745
50590	20	0.270027
50591	20	0.27371
50592	20	0.344731
50593	20	0.333695
50594	20	0.221263
50595	20	0.194459
50596	20	0.240187
50597	20	0.191644
50598	20	0.434996
50599	20	0.345431
50600	20	0.226856
50601	20	0.402225
50602	20	0.432022
50603	20	0.194459
50604	20	0.245591
50605	20	0.142745
50606	20	0.200628
50607	20	0.245742
50608	20	0.361905
50609	20	0.15454
50610	20	0.345431
50611	20	0.142745
50612	20	0.15454
50613	20	0.330588
50614	20	0.320814
50615	20	0.244414
50616	20	0.142745
50617	20	0.267093
50618	20	0.390183
50619	20	0.194237
50620	20	0.221263
50621	20	0.282587
50622	20	0.28677
50623	20	0.444933
50624	20	0.330588
50625	20	0.133613
50626	20	0.171127
50627	20	0.507173
50628	20	0.189178
50629	20	0.330588
50630	20	0.240553
50631	20	0.146207
50632	20	0.245591
50633	20	0.386804
50634	20	0.189514
50635	20	0.226856
50636	20	0.14422
50637	20	0.133613
50638	20	0.245742
50639	20	0.171127
50640	20	0.188394
50641	20	0.376709
50642	20	0.240553
50643	20	0.270027
50644	20	0.189514
50645	20	0.226856
50646	20	0.133613
50647	20	0.219956
50648	20	0.344731
50649	20	0.275196
50650	20	0.278976
50651	20	0.374691
50652	20	0.245591
50653	20	0.197203
50654	20	0.270027
50655	20	0.244414
50656	20	0.345431
50657	20	0.286675
50658	20	0.188394
50659	20	0.243546
50660	20	0.178139
50661	20	0.245742
50662	20	0.330588
50663	20	0.204681
50664	20	0.142745
50665	20	0.212917
50666	20	0.133613
50667	20	0.178139
50668	20	0.21623
50669	20	0.386948
50670	20	0.297225
50671	20	0.365728
50672	20	0.221263
50673	20	0.376709
50674	20	0.274783
50675	20	0.234495
50676	20	0.424288
50677	20	0.178139
50678	20	0.133613
50679	20	0.30209
50680	20	0.270027
50681	20	0.135188
50682	20	0.243546
50683	20	0.240553
50684	20	0.413718
50685	20	0.207922
50686	20	0.374691
50687	20	0.398656
50688	20	0.31192
50689	20	0.188394
50690	20	0.21623
50691	20	0.390183
50692	20	0.275196
50693	20	0.245591
50694	20	0.389443
50695	20	0.15454
50696	20	0.265502
50697	20	0.278976
50698	20	0.410854
50699	20	0.214142
50700	20	0.146207
50701	20	0.386948
50702	20	0.521583
50703	20	0.270027
50704	20	0.297225
50705	20	0.234495
50706	20	0.337426
50707	20	0.234495
50708	20	0.221263
50709	20	0.320891
50710	20	0.146207
50711	20	0.240553
50712	20	0.438229
50713	20	0.240553
50714	20	0.204681
50715	20	0.302107
50716	20	0.244414
50717	20	0.274783
50718	20	0.297225
50719	20	0.234495
50720	20	0.133613
50721	20	0.243546
50722	20	0.221263
50723	20	0.386948
50724	20	0.297225
50725	20	0.245742
50726	20	0.257421
50727	20	0.232879
50728	20	0.247599
50729	20	0.226856
50730	20	0.15454
50731	20	0.243546
50732	20	0.332149
50733	20	0.29803
50734	20	0.264384
50735	20	0.240553
50736	20	0.235303
50737	20	0.428052
50738	20	0.234495
50739	20	0.245742
50740	20	0.222218
50741	20	0.405937
50742	20	0.302107
50743	20	0.212917
50744	20	0.214142
50745	20	0.146207
50746	20	0.189178
50747	20	0.323719
50748	20	0.197203
50749	20	0.178139
50750	20	0.278976
50751	20	0.226856
50752	20	0.320891
50753	20	0.292872
50754	20	0.226856
50755	20	0.282587
50756	20	0.413718
50757	20	0.245742
50758	20	0.487619
50759	20	0.191644
50760	20	0.258637
50761	20	0.133613
50762	20	0.142745
50763	20	0.316023
50764	20	0.133613
50765	20	0.376709
50766	20	0.133613
50767	20	0.337426
50768	20	0.399228
50769	20	0.212917
50770	20	0.146207
50771	20	0.222218
50772	20	0.360838
50773	20	0.245591
50774	20	0.246514
50775	20	0.227788
50776	20	0.133613
50777	20	0.226856
50778	20	0.245591
50779	20	0.245742
50780	20	0.212917
50781	20	0.316818
50782	20	0.245591
50783	20	0.189514
50784	20	0.226856
50785	20	0.423699
50786	20	0.221263
50787	20	0.194459
50788	20	0.234495
50789	20	0.235369
50790	20	0.413718
50791	20	0.221263
50792	20	0.163951
50793	20	0.219956
50794	20	0.285935
50795	20	0.282587
50796	20	0.251985
50797	20	0.275196
50798	20	0.340939
50799	20	0.423699
50800	20	0.204681
50801	20	0.243546
50802	20	0.232879
50803	20	0.240553
50804	20	0.171127
50805	20	0.191644
50806	20	0.369192
50807	20	0.247599
50808	20	0.22212
50809	20	0.146207
50810	20	0.434671
50811	20	0.235033
50812	20	0.22212
50813	20	0.424985
50814	20	0.188394
50815	20	0.408384
50816	20	0.401122
50817	20	0.381152
50818	20	0.240553
50819	20	0.146207
50820	20	0.234495
50821	20	0.220818
50822	20	0.212917
50823	20	0.286675
50824	20	0.234495
50825	20	0.215249
50826	20	0.133613
50827	20	0.215249
50828	20	0.14422
50829	20	0.200628
50830	20	0.194459
50831	20	0.212917
50832	20	0.133613
50833	20	0.275196
50834	20	0.435648
50835	20	0.338007
50836	20	0.412114
50837	20	0.292775
50838	20	0.330588
50839	20	0.219956
50840	20	0.424709
50841	20	0.189178
50842	20	0.142745
50843	20	0.240553
50844	20	0.361905
50845	20	0.302017
50846	20	0.374691
50847	20	0.247599
50848	20	0.215249
50849	20	0.292872
50850	20	0.447813
50851	20	0.274783
50852	20	0.452428
50853	20	0.390183
50854	20	0.178139
50855	20	0.361905
50856	20	0.328209
50857	20	0.243546
50858	20	0.270027
50859	20	0.244414
50860	20	0.390183
50861	20	0.282587
50862	20	0.222218
50863	20	0.133613
50864	20	0.292126
50865	20	0.245742
50866	20	0.200628
50867	20	0.215249
50868	20	0.178139
50869	20	0.142745
50870	20	0.226856
50871	20	0.292872
50872	20	0.223071
50873	20	0.341784
50874	20	0.200628
50875	20	0.221263
50876	20	0.245591
50877	20	0.222218
50878	20	0.219956
50879	20	0.320891
50880	20	0.191644
50881	20	0.222218
50882	20	0.163951
50883	20	0.240553
50884	20	0.353329
50885	20	0.133613
50886	20	0.390183
50887	20	0.204681
50888	20	0.133613
50889	20	0.420313
50890	20	0.398265
50891	20	0.264384
50892	20	0.245591
50893	20	0.178139
50894	20	0.237641
50895	20	0.28677
50896	20	0.204681
50897	20	0.292126
50898	20	0.345431
50899	20	0.232879
50900	20	0.189514
50901	20	0.131437
50902	20	0.389251
50903	20	0.463589
50904	20	0.275717
50905	20	0.197203
50906	20	0.226856
50907	20	0.274783
50908	20	0.178139
50909	20	0.31192
50910	20	0.321406
50911	20	0.302107
50912	20	0.270027
50913	20	0.188394
50914	20	0.274783
50915	20	0.197203
50916	20	0.226856
50917	20	0.131437
50918	20	0.292872
50919	20	0.15454
50920	20	0.133613
50921	20	0.265502
50922	20	0.146207
50923	20	0.163951
50924	20	0.221263
50925	20	0.374691
50926	20	0.245591
50927	20	0.222218
50928	20	0.365184
50929	20	0.146207
50930	20	0.221263
50931	20	0.14422
50932	20	0.226856
50933	20	0.133613
50934	20	0.257421
50935	20	0.188394
50936	20	0.270027
50937	20	0.245591
50938	20	0.194459
50939	20	0.267093
50940	20	0.406647
50941	20	0.221263
50942	20	0.15454
50943	20	0.247599
50944	20	0.274802
50945	20	0.226856
50946	20	0.386948
50947	20	0.376709
50948	20	0.245591
50949	20	0.356614
50950	20	0.239351
50951	20	0.191644
50952	20	0.133613
50953	20	0.297225
50954	20	0.386948
50955	20	0.285935
50956	20	0.264384
50957	20	0.278976
50958	20	0.188394
50959	20	0.146207
50960	20	0.227788
50961	20	0.270027
50962	20	0.146207
50963	20	0.245742
50964	20	0.189178
50965	20	0.354008
50966	20	0.292126
50967	20	0.245591
50968	20	0.204681
50969	20	0.214142
50970	20	0.278976
50971	20	0.251985
50972	20	0.413718
50973	20	0.323719
50974	20	0.21623
50975	20	0.221263
50976	20	0.316023
50977	20	0.296253
50978	20	0.251985
50979	20	0.286675
50980	20	0.404694
50981	20	0.264384
50982	20	0.292872
50983	20	0.267093
50984	20	0.413718
50985	20	0.240187
50986	20	0.221263
50987	20	0.197203
50988	20	0.316361
50989	20	0.172874
50990	20	0.171127
50991	20	0.320891
50992	20	0.258637
50993	20	0.275097
50994	20	0.390183
50995	20	0.398697
50996	20	0.330588
50997	20	0.142745
50998	20	0.234495
50999	20	0.15454
51000	20	0.191644
51001	20	0.133613
51002	20	0.373507
51003	20	0.239351
51004	20	0.171127
51005	20	0.361905
51006	20	0.315188
51007	20	0.188394
51008	20	0.227788
51009	20	0.243546
51010	20	0.275717
51011	20	0.275196
51012	20	0.232879
51013	20	0.131437
51014	20	0.215249
51015	20	0.133613
51016	20	0.297225
51017	20	0.370531
51018	20	0.227788
51019	20	0.256552
51020	20	0.389251
51021	20	0.131437
51022	20	0.274783
51023	20	0.378812
51024	20	0.247599
51025	20	0.243546
51026	20	0.243546
51027	20	0.243546
51028	20	0.245742
51029	20	0.235303
51030	20	0.15454
51031	20	0.171127
51032	20	0.189514
51033	20	0.214142
51034	20	0.292126
51035	20	0.232761
51036	20	0.227788
51037	20	0.226856
51038	20	0.178139
51039	20	0.189514
51040	20	0.171127
51041	20	0.221263
51042	20	0.245742
51043	20	0.204681
51044	20	0.247599
51045	20	0.274783
51046	20	0.341784
51047	20	0.221263
51048	20	0.344731
51049	20	0.245742
51050	20	0.247599
51051	20	0.234495
51052	20	0.391603
51053	20	0.423699
51054	20	0.239351
51055	20	0.341784
51056	20	0.245591
51057	20	0.374691
51058	20	0.235033
51059	20	0.337217
51060	20	0.332149
51061	20	0.171127
51062	20	0.197203
51063	20	0.172874
51064	20	0.197203
51065	20	0.194459
51066	20	0.131437
51067	20	0.197203
51068	20	0.146207
51069	20	0.142745
51070	20	0.244414
51071	20	0.188394
51072	20	0.361905
51073	20	0.292872
51074	20	0.320891
51075	20	0.226856
51076	20	0.402196
51077	20	0.253792
51078	20	0.219956
51079	20	0.240553
51080	20	0.361905
51081	20	0.243546
51082	20	0.171127
51083	20	0.131437
51084	20	0.247599
51085	20	0.221263
51086	20	0.369192
51087	20	0.274783
51088	20	0.172874
51089	20	0.146207
51090	20	0.405406
51091	20	0.221263
51092	20	0.203266
51093	20	0.212917
51094	20	0.178139
51095	20	0.226856
51096	20	0.251985
51097	20	0.188394
51098	20	0.146207
51099	20	0.270027
51100	20	0.240553
51101	20	0.348312
51102	20	0.251985
51103	20	0.188394
51104	20	0.142745
51105	20	0.374691
51106	20	0.178139
51107	20	0.345345
51108	20	0.378812
51109	20	0.333695
51110	20	0.227788
51111	20	0.223071
51112	20	0.212917
51113	20	0.191644
51114	20	0.408384
51115	20	0.365728
51116	20	0.235369
51117	20	0.220818
51118	20	0.133613
51119	20	0.386948
51120	20	0.307203
51121	20	0.389251
51122	20	0.438587
51123	20	0.15454
51124	20	0.243546
51125	20	0.341784
51126	20	0.214142
51127	20	0.293149
51128	20	0.226856
51129	20	0.27081
51130	20	0.146207
51131	20	0.226856
51132	20	0.420631
51133	20	0.197203
51134	20	0.277526
51135	20	0.212917
51136	20	0.200628
51137	20	0.275097
51138	20	0.240553
51139	20	0.320891
51140	20	0.234495
51141	20	0.146207
51142	20	0.356614
51143	20	0.146207
51144	20	0.171127
51145	20	0.320891
51146	20	0.256552
51147	20	0.247599
51148	20	0.240553
51149	20	0.239351
51150	20	0.222218
51151	20	0.545568
51152	20	0.292872
51153	20	0.302654
51154	20	0.133613
51155	20	0.294744
51156	20	0.376709
51157	20	0.259629
51158	20	0.257421
51159	20	0.178139
51160	20	0.197203
51161	20	0.386948
51162	20	0.292872
51163	20	0.146207
51164	20	0.272057
51165	20	0.226856
51166	20	0.257421
51167	20	0.219956
51168	20	0.354008
51169	20	0.385909
51170	20	0.240553
51171	20	0.452428
51172	20	0.243546
51173	20	0.26986
51174	20	0.276484
51175	20	0.31192
51176	20	0.223071
51177	20	0.375198
51178	20	0.197203
51179	20	0.292872
51180	20	0.15454
51181	20	0.178139
51182	20	0.194459
51183	20	0.146207
51184	20	0.221263
51185	20	0.226856
51186	20	0.204681
51187	20	0.234495
51188	20	0.374691
51189	20	0.256552
51190	20	0.251985
51191	20	0.204681
51192	20	0.406647
51193	20	0.188394
51194	20	0.320209
51195	20	0.385909
51196	20	0.234495
51197	20	0.27081
51198	20	0.188394
51199	20	0.243546
51200	20	0.329087
51201	20	0.189514
51202	20	0.226856
51203	20	0.320891
51204	20	0.27081
51205	20	0.245742
51206	20	0.256552
51207	20	0.27081
51208	20	0.146207
51209	20	0.220818
51210	20	0.178139
51211	20	0.219956
51212	20	0.390183
51213	20	0.195544
51214	20	0.328209
51215	20	0.320891
51216	20	0.360251
51217	20	0.234495
51218	20	0.270027
51219	20	0.234495
51220	20	0.245591
51221	20	0.247599
51222	20	0.420631
51223	20	0.245591
51224	20	0.244414
51225	20	0.420631
51226	20	0.247599
51227	20	0.240187
51228	20	0.232761
51229	20	0.221263
51230	20	0.234495
51231	20	0.212917
51232	20	0.133613
51233	20	0.188394
51234	20	0.369192
51235	20	0.292872
51236	20	0.194237
51237	20	0.15454
51238	20	0.243546
51239	20	0.240553
51240	20	0.256552
51241	20	0.194459
51242	20	0.15454
51243	20	0.247599
51244	20	0.204681
51245	20	0.244462
51246	20	0.245742
51247	20	0.135188
51248	20	0.386948
51249	20	0.374691
51250	20	0.146207
51251	20	0.197203
51252	20	0.275196
51253	20	0.245591
51254	20	0.298231
51255	20	0.241568
51256	20	0.221263
51257	20	0.234495
51258	20	0.376709
51259	20	0.194237
51260	20	0.245591
51261	20	0.376709
51262	20	0.222218
51263	20	0.370531
51264	20	0.245591
51265	20	0.226856
51266	20	0.389251
51267	20	0.191644
51268	20	0.171127
51269	20	0.28677
51270	20	0.338971
51271	20	0.240553
51272	20	0.247599
51273	20	0.146207
51274	20	0.240553
51275	20	0.240553
51276	20	0.189514
51277	20	0.348312
51278	20	0.318871
51279	20	0.221263
51280	20	0.285935
51281	20	0.369192
51282	20	0.330588
51283	20	0.278976
51284	20	0.252817
51285	20	0.234495
51286	20	0.226856
51287	20	0.376709
51288	20	0.292872
51289	20	0.146207
51290	20	0.275196
51291	20	0.146207
51292	20	0.243546
51293	20	0.385909
51294	20	0.178139
51295	20	0.234495
51296	20	0.234495
51297	20	0.376709
51298	20	0.234495
51299	20	0.40117
51300	20	0.247599
51301	20	0.420313
51302	20	0.350029
51303	20	0.258637
51304	20	0.312032
51305	20	0.320891
51306	20	0.204681
51307	20	0.235303
51308	20	0.274783
51309	20	0.204681
51310	20	0.234495
51311	20	0.320891
51312	20	0.452428
51313	20	0.386948
51314	20	0.270027
51315	20	0.235303
51316	20	0.178139
51317	20	0.243546
51318	20	0.189178
51319	20	0.456514
51320	20	0.234495
51321	20	0.365728
51322	20	0.240553
51323	20	0.435162
51324	20	0.204681
51325	20	0.374691
51326	20	0.274783
51327	20	0.219956
51328	20	0.278976
51329	20	0.222218
51330	20	0.14422
51331	20	0.402225
51332	20	0.226856
51333	20	0.33738
51334	20	0.178139
51335	20	0.337426
51336	20	0.194459
51337	20	0.420313
51338	20	0.232761
51339	20	0.232761
51340	20	0.15454
51341	20	0.215249
51342	20	0.239351
51343	20	0.444933
51344	20	0.245742
51345	20	0.226856
51346	20	0.273588
51347	20	0.221263
51348	20	0.234495
51349	20	0.420313
51350	20	0.374691
51351	20	0.234495
51352	20	0.178139
51353	20	0.234495
51354	20	0.369192
51355	20	0.373507
51356	20	0.240553
51357	20	0.297225
51358	20	0.212917
51359	20	0.298231
51360	20	0.142745
51361	20	0.232879
51362	20	0.273588
51363	20	0.247599
51364	20	0.243546
51365	20	0.195544
51366	20	0.329087
51367	20	0.240553
51368	20	0.274783
51369	20	0.194237
51370	20	0.374691
51371	20	0.247599
51372	20	0.222218
51373	20	0.270027
51374	20	0.133613
51375	20	0.234495
51376	20	0.235303
51377	20	0.212917
51378	20	0.214142
51379	20	0.227788
51380	20	0.221263
51381	20	0.251985
51382	20	0.245742
51383	20	0.245742
51384	20	0.386804
51385	20	0.292872
51386	20	0.234495
51387	20	0.133613
51388	20	0.234495
51389	20	0.146207
51390	20	0.337217
51391	20	0.163951
51392	20	0.15454
51393	20	0.226856
51394	20	0.194237
51395	20	0.163951
51396	20	0.312032
51397	20	0.376709
51398	20	0.264384
51399	20	0.191644
51400	20	0.297225
51401	20	0.244414
51402	20	0.146207
51403	20	0.245742
51404	20	0.345431
51405	20	0.222218
51406	20	0.240553
51407	20	0.247599
51408	20	0.365728
51409	20	0.22212
51410	20	0.292872
51411	20	0.259629
51412	20	0.197203
51413	20	0.402225
51414	20	0.247599
51415	20	0.247599
51416	20	0.189178
51417	20	0.389251
51418	20	0.402225
51419	20	0.194459
51420	20	0.275196
51421	20	0.259629
51422	20	0.222218
51423	20	0.247599
51424	20	0.232879
51425	20	0.292872
51426	20	0.274783
51427	20	0.390183
51428	20	0.191644
51429	20	0.420631
51430	20	0.232879
51431	20	0.278976
51432	20	0.434671
51433	20	0.243546
51434	20	0.435162
51435	20	0.330588
51436	20	0.330588
51437	20	0.506348
51438	20	0.22212
51439	20	0.146207
51440	20	0.348312
51441	20	0.226856
51442	20	0.191644
51443	20	0.245591
51444	20	0.274783
51445	20	0.328209
51446	20	0.200628
51447	20	0.220818
51448	20	0.245591
51449	20	0.316023
51450	20	0.257421
51451	20	0.245742
51452	20	0.390183
51453	20	0.273325
51454	20	0.408384
51455	20	0.256552
51456	20	0.270027
51457	20	0.15454
51458	20	0.402196
51459	20	0.278976
51460	20	0.133613
51461	20	0.301954
51462	20	0.374691
51463	20	0.135188
51464	20	0.330588
51465	20	0.197203
51466	20	0.235303
51467	20	0.274783
51468	20	0.192746
51469	20	0.240553
51470	20	0.390183
51471	20	0.376569
51472	20	0.312032
51473	20	0.245742
51474	20	0.226856
51475	20	0.337502
51476	20	0.131437
51477	20	0.221263
51478	20	0.307968
51479	20	0.386457
51480	20	0.219956
51481	20	0.361905
51482	20	0.330588
51483	20	0.195544
51484	20	0.316023
51485	20	0.245591
51486	20	0.15454
51487	20	0.194459
51488	20	0.385909
51489	20	0.275196
51490	20	0.270027
51491	20	0.245742
51492	20	0.133613
51493	20	0.259629
51494	20	0.330588
51495	20	0.422518
51496	20	0.172874
51497	20	0.345431
51498	20	0.212917
51499	20	0.239351
51500	20	0.292872
51501	20	0.270027
51502	20	0.329087
51503	20	0.390183
51504	20	0.258637
51505	20	0.146207
51506	20	0.316023
51507	20	0.247599
51508	20	0.27081
51509	20	0.356614
51510	20	0.223071
51511	20	0.386948
51512	20	0.351656
51513	20	0.297225
51514	20	0.192746
51515	20	0.146207
51516	20	0.234495
51517	20	0.222218
51518	20	0.278976
51519	20	0.405406
51520	20	0.142745
51521	20	0.243546
51522	20	0.178139
51523	20	0.188394
51524	20	0.234495
51525	20	0.214142
51526	20	0.274783
51527	20	0.30209
51528	20	0.434671
51529	20	0.274783
51530	20	0.318871
51531	20	0.171127
51532	20	0.234495
51533	20	0.390183
51534	20	0.27081
51535	20	0.178139
51536	20	0.240553
51537	20	0.424709
51538	20	0.221263
51539	20	0.420313
51540	20	0.197203
51541	20	0.239351
51542	20	0.222218
51543	20	0.188394
51544	20	0.133613
51545	20	0.330588
51546	20	0.376709
51547	20	0.389251
51548	20	0.240187
51549	20	0.172874
51550	20	0.402196
51551	20	0.212917
51552	20	0.370531
51553	20	0.222218
51554	20	0.365728
51555	20	0.274783
51556	20	0.323719
51557	20	0.316818
51558	20	0.220818
51559	20	0.171127
51560	20	0.215249
51561	20	0.15454
51562	20	0.330588
51563	20	0.240553
51564	20	0.131437
51565	20	0.212917
51566	20	0.292775
51567	20	0.192746
51568	20	0.178139
51569	20	0.221263
51570	20	0.247599
51571	20	0.298231
51572	20	0.192746
51573	20	0.320891
51574	20	0.274802
51575	20	0.385909
51576	20	0.142745
51577	20	0.330588
51578	20	0.275196
51579	20	0.234495
51580	20	0.245742
51581	20	0.240553
51582	20	0.235303
51583	20	0.329087
51584	20	0.259629
51585	20	0.386457
51586	20	0.212917
51587	20	0.360312
51588	20	0.434671
51589	20	0.222218
51590	20	0.227788
51591	20	0.274783
51592	20	0.374691
51593	20	0.247599
51594	20	0.270027
51595	20	0.22212
51596	20	0.333695
51597	20	0.243546
51598	20	0.188394
51599	20	0.302017
51600	20	0.243546
51601	20	0.188394
51602	20	0.30209
51603	20	0.274361
51604	20	0.361688
51605	20	0.14422
51606	20	0.133613
51607	20	0.247599
51608	20	0.245742
51609	20	0.15454
51610	20	0.240553
51611	20	0.223071
51612	20	0.240187
51613	20	0.135188
51614	20	0.234495
51615	20	0.378094
51616	20	0.297225
51617	20	0.374691
51618	20	0.320891
51619	20	0.285935
51620	20	0.189178
51621	20	0.194237
51622	20	0.14422
51623	20	0.191644
51624	20	0.219956
51625	20	0.264384
51626	20	0.222218
51627	20	0.376709
51628	20	0.221263
51629	20	0.370531
51630	20	0.245742
51631	20	0.226856
51632	20	0.188394
51633	20	0.235033
51634	20	0.204681
51635	20	0.178139
51636	20	0.376709
51637	20	0.245742
51638	20	0.247599
51639	20	0.221263
51640	20	0.386457
51641	20	0.420313
51642	20	0.318871
51643	20	0.163951
51644	20	0.274783
51645	20	0.36243
51646	20	0.413718
51647	20	0.328209
51648	20	0.222218
51649	20	0.376709
51650	20	0.22212
51651	20	0.345431
51652	20	0.275545
51653	20	0.146207
51654	20	0.178139
51655	20	0.234495
51656	20	0.226856
51657	20	0.336029
51658	20	0.256552
51659	20	0.297225
51660	20	0.361905
51661	20	0.386948
51662	20	0.376709
51663	20	0.329087
51664	20	0.270027
51665	20	0.188394
51666	20	0.240187
51667	20	0.191644
51668	20	0.410854
51669	20	0.207922
51670	20	0.222218
51671	20	0.264384
51672	20	0.370531
51673	20	0.234495
51674	20	0.204681
51675	20	0.226856
51676	20	0.135188
51677	20	0.194459
51678	20	0.178139
51679	20	0.274783
51680	20	0.133613
51681	20	0.244462
51682	20	0.203266
51683	20	0.308888
51684	20	0.221263
51685	20	0.434671
51686	20	0.227788
51687	20	0.232879
51688	20	0.235303
51689	20	0.386948
51690	20	0.292126
51691	20	0.240553
51692	20	0.245591
51693	20	0.320891
51694	20	0.194459
51695	20	0.222218
51696	20	0.234161
51697	20	0.264384
51698	20	0.278976
51699	20	0.265502
51700	20	0.330588
51701	20	0.330588
51702	20	0.285935
51703	20	0.222218
51704	20	0.189514
51705	20	0.36243
51706	20	0.221263
51707	20	0.245742
51708	20	0.270027
51709	20	0.296775
51710	20	0.270027
51711	20	0.390183
51712	20	0.3955
51713	20	0.221263
51714	20	0.292126
51715	20	0.292872
51716	20	0.297225
51717	20	0.226856
51718	20	0.131437
51719	20	0.172874
51720	20	0.27081
51721	20	0.146207
51722	20	0.215249
51723	20	0.390183
51724	20	0.316023
51725	20	0.381981
51726	20	0.232879
51727	20	0.351656
51728	20	0.435162
51729	20	0.245591
51730	20	0.204681
51731	20	0.245742
51732	20	0.318871
51733	20	0.135188
51734	20	0.188394
51735	20	0.270027
51736	20	0.374691
51737	20	0.247599
51738	20	0.194459
51739	20	0.240553
51740	20	0.219956
51741	20	0.275097
51742	20	0.15454
51743	20	0.240553
51744	20	0.142745
51745	20	0.312032
51746	20	0.239351
51747	20	0.246514
51748	20	0.246514
51749	20	0.361905
51750	20	0.22212
51751	20	0.194459
51752	20	0.297225
51753	20	0.221263
51754	20	0.221263
51755	20	0.133613
51756	20	0.267093
51757	20	0.226856
51758	20	0.232761
51759	20	0.27371
51760	20	0.356614
51761	20	0.221263
51762	20	0.275097
51763	20	0.221263
51764	20	0.329087
51765	20	0.15454
51766	20	0.142745
51767	20	0.188394
51768	20	0.200628
51769	20	0.275097
51770	20	0.221263
51771	20	0.178139
51772	20	0.189178
51773	20	0.286675
51774	20	0.212917
51775	20	0.188394
51776	20	0.234495
51777	20	0.253792
51778	20	0.142745
51779	20	0.178139
51780	20	0.146207
51781	20	0.234161
51782	20	0.226856
51783	20	0.234495
51784	20	0.316023
51785	20	0.204681
51786	20	0.197203
51787	20	0.219956
51788	20	0.265502
51789	20	0.27081
51790	20	0.256552
51791	20	0.234495
51792	20	0.320891
51793	20	0.226856
51794	20	0.258637
51795	20	0.376709
51796	20	0.142745
51797	20	0.221263
51798	20	0.234495
51799	20	0.381981
51800	20	0.370531
51801	20	0.15454
51802	20	0.292872
51803	20	0.413718
51804	20	0.146207
51805	20	0.373507
51806	20	0.15454
51807	20	0.320891
51808	20	0.307203
51809	20	0.385909
51810	20	0.390183
51811	20	0.234495
51812	20	0.332149
51813	20	0.245591
51814	20	0.247599
51815	20	0.204681
51816	20	0.320891
51817	20	0.221263
51818	20	0.431664
51819	20	0.15454
51820	20	0.245591
51821	20	0.389251
51822	20	0.14422
51823	20	0.302654
51824	20	0.374691
51825	20	0.15454
51826	20	0.386948
51827	20	0.15454
51828	20	0.316023
51829	20	0.267093
51830	20	0.270027
51831	20	0.204681
51832	20	0.253792
51833	20	0.413718
51834	20	0.240553
51835	20	0.222218
51836	20	0.374691
51837	20	0.234495
51838	20	0.341784
51839	20	0.234495
51840	20	0.146207
51841	20	0.275196
51842	20	0.278976
51843	20	0.219956
51844	20	0.370531
51845	20	0.234495
51846	20	0.142745
51847	20	0.376709
51848	20	0.251985
51849	20	0.444933
51850	20	0.315188
51851	20	0.227788
51852	20	0.219956
51853	20	0.376709
51854	20	0.376709
51855	20	0.318871
51856	20	0.432022
51857	20	0.234495
51858	20	0.246514
51859	20	0.214142
51860	20	0.413718
51861	20	0.14422
51862	20	0.189514
51863	20	0.191644
51864	20	0.274783
51865	20	0.286675
51866	20	0.200628
51867	20	0.256552
51868	20	0.133613
51869	20	0.354296
51870	20	0.178139
51871	20	0.220796
51872	20	0.320891
51873	20	0.146207
51874	20	0.329087
51875	20	0.226856
51876	20	0.574208
51877	20	0.212917
51878	20	0.302017
51879	20	0.244462
51880	20	0.374698
51881	20	0.385909
51882	20	0.267093
51883	20	0.337426
51884	20	0.389251
51885	20	0.243546
51886	20	0.133613
51887	20	0.487619
51888	20	0.214142
51889	20	0.282587
51890	20	0.226856
51891	20	0.234495
51892	20	0.376709
51893	20	0.36941
51894	20	0.214142
51895	20	0.135188
51896	20	0.135188
51897	20	0.251985
51898	20	0.320891
51899	20	0.243546
51900	20	0.391163
51901	20	0.390183
51902	20	0.376709
51903	20	0.27081
51904	20	0.146207
51905	20	0.245742
51906	20	0.133613
51907	20	0.275097
51908	20	0.292872
51909	20	0.232761
51910	20	0.226856
51911	20	0.133613
51912	20	0.232761
51913	20	0.197203
51914	20	0.245591
51915	20	0.226856
51916	20	0.240553
51917	20	0.386862
51918	20	0.232761
51919	20	0.247599
51920	20	0.348312
51921	20	0.292872
51922	20	0.146207
51923	20	0.215249
51924	20	0.376709
51925	20	0.14422
51926	20	0.245742
51927	20	0.15454
51928	20	0.434996
51929	20	0.402225
51930	20	0.221263
51931	20	0.259629
51932	20	0.171127
51933	20	0.398549
51934	20	0.413718
51935	20	0.386862
51936	20	0.373507
51937	20	0.344958
51938	20	0.420313
51939	20	0.14422
51940	20	0.188394
51941	20	0.133613
51942	20	0.292872
51943	20	0.197203
51944	20	0.188394
51945	20	0.375633
51946	20	0.133613
51947	20	0.297225
51948	20	0.307203
51949	20	0.133613
51950	20	0.226856
51951	20	0.178139
51952	20	0.292872
51953	20	0.133613
51954	20	0.373507
51955	20	0.240553
51956	20	0.195544
51957	20	0.243546
51958	20	0.234495
51959	20	0.283259
51960	20	0.212917
51961	20	0.402225
51962	20	0.240553
51963	20	0.245742
51964	20	0.194459
51965	20	0.243546
51966	20	0.194459
51967	20	0.398697
51968	20	0.200628
51969	20	0.267093
51970	20	0.316023
51971	20	0.245742
51972	20	0.221263
51973	20	0.390183
51974	20	0.246514
51975	20	0.226856
51976	20	0.379724
51977	20	0.133613
51978	20	0.226856
51979	20	0.320891
51980	20	0.146207
51981	20	0.259629
51982	20	0.227788
51983	20	0.146207
51984	20	0.197203
51985	20	0.253792
51986	20	0.386948
51987	20	0.275097
51988	20	0.214142
51989	20	0.178139
51990	20	0.375198
51991	20	0.188394
51992	20	0.234495
51993	20	0.227788
51994	20	0.277526
51995	20	0.320891
51996	20	0.188394
51997	20	0.247599
51998	20	0.234495
51999	20	0.226856
52000	20	0.247599
52001	20	0.171127
52002	20	0.438229
52003	20	0.330588
52004	20	0.240553
52005	20	0.244414
52006	20	0.189178
52007	20	0.240553
52008	20	0.194237
52009	20	0.135188
52010	20	0.221263
52011	20	0.212917
52012	20	0.402225
52013	20	0.142745
52014	20	0.171127
52015	20	0.434671
52016	20	0.297225
52017	20	0.278976
52018	20	0.258637
52019	20	0.171127
52020	20	0.375198
52021	20	0.463589
52022	20	0.194237
52023	20	0.245591
52024	20	0.463589
52025	20	0.133613
52026	20	0.329087
52027	20	0.375198
52028	20	0.226856
52029	20	0.285935
52030	20	0.234495
52031	20	0.386948
52032	20	0.234495
52033	20	0.330588
52034	20	0.15454
52035	20	0.240553
52036	20	0.133613
52037	20	0.135188
52038	20	0.194237
52039	20	0.319712
52040	20	0.360312
52041	20	0.189514
52042	20	0.235303
52043	20	0.146207
52044	20	0.189178
52045	20	0.131437
52046	20	0.274783
52047	20	0.222218
52048	20	0.274783
52049	20	0.265502
52050	20	0.222218
52051	20	0.142745
52052	20	0.189514
52053	20	0.292126
52054	20	0.234495
52055	20	0.243546
52056	20	0.227788
52057	20	0.329087
52058	20	0.264384
52059	20	0.135188
52060	20	0.219956
52061	20	0.204681
52062	20	0.247599
52063	20	0.234495
52064	20	0.142745
52065	20	0.133613
52066	20	0.293796
52067	20	0.307203
52068	20	0.133613
52069	20	0.405406
52070	20	0.264384
52071	20	0.247599
52072	20	0.396817
52073	20	0.360785
52074	20	0.243546
52075	20	0.377233
52076	20	0.240553
52077	20	0.232761
52078	20	0.376709
52079	20	0.244462
52080	20	0.133613
52081	20	0.212917
52082	20	0.285935
52083	20	0.212917
52084	20	0.221263
52085	20	0.320891
52086	20	0.27081
52087	20	0.320891
52088	20	0.345431
52089	20	0.244462
52090	20	0.234495
52091	20	0.226856
52092	20	0.194237
52093	20	0.374691
52094	20	0.330588
52095	20	0.330588
52096	20	0.296253
52097	20	0.376709
52098	20	0.207922
52099	20	0.278976
52100	20	0.191644
52101	20	0.275097
52102	20	0.171127
52103	20	0.133613
52104	20	0.599201
52105	20	0.27371
52106	20	0.234495
52107	20	0.247599
52108	20	0.194459
52109	20	0.214142
52110	20	0.188394
52111	20	0.374691
52112	20	0.226856
52113	20	0.226856
52114	20	0.337217
52115	20	0.178139
52116	20	0.374698
52117	20	0.133613
52118	20	0.27371
52119	20	0.212917
52120	20	0.226856
52121	20	0.188394
52122	20	0.188394
52123	20	0.226856
52124	20	0.247599
52125	20	0.245742
52126	20	0.189514
52127	20	0.243546
52128	20	0.247599
52129	20	0.226856
52130	20	0.267093
52131	20	0.200628
52132	20	0.244414
52133	20	0.14422
52134	20	0.133613
52135	20	0.323719
52136	20	0.247599
52137	20	0.222218
52138	20	0.189514
52139	20	0.389443
52140	20	0.452428
52141	20	0.376709
52142	20	0.377233
52143	20	0.204681
52144	20	0.243546
52145	20	0.171127
52146	20	0.387302
52147	20	0.15454
52148	20	0.369192
52149	20	0.172874
52150	20	0.221263
52151	20	0.320891
52152	20	0.275097
52153	20	0.221263
52154	20	0.369192
52155	20	0.15454
52156	20	0.243546
52157	20	0.245591
52158	20	0.204681
52159	20	0.188394
52160	20	0.171127
52161	20	0.259629
52162	20	0.245742
52163	20	0.243546
52164	20	0.320891
52165	20	0.243546
52166	20	0.133613
52167	20	0.219956
52168	20	0.386862
52169	20	0.133613
52170	20	0.330588
52171	20	0.365184
52172	20	0.244414
52173	20	0.245591
52174	20	0.197203
52175	20	0.146207
52176	20	0.275097
52177	20	0.434671
52178	20	0.239351
52179	20	0.253792
52180	20	0.277526
52181	20	0.142745
52182	20	0.234495
52183	20	0.274783
52184	20	0.389251
52185	20	0.424306
52186	20	0.142745
52187	20	0.133613
52188	20	0.386948
52189	20	0.385909
52190	20	0.341784
52191	20	0.243546
52192	20	0.227788
52193	20	0.390183
52194	20	0.346122
52195	20	0.240187
52196	20	0.15454
52197	20	0.235369
52198	20	0.320891
52199	20	0.212917
52200	20	0.245742
52201	20	0.353999
52202	20	0.135188
52203	20	0.278087
52204	20	0.316023
52205	20	0.292872
52206	20	0.452428
52207	20	0.204681
52208	20	0.28677
52209	20	0.146207
52210	20	0.239351
52211	20	0.274783
52212	20	0.329087
52213	20	0.133613
52214	20	0.275196
52215	20	0.178139
52216	20	0.292872
52217	20	0.267987
52218	20	0.406647
52219	20	0.297225
52220	20	0.363159
52221	20	0.386457
52222	20	0.245591
52223	20	0.227788
52224	20	0.215249
52225	20	0.292126
52226	20	0.234495
52227	20	0.341784
52228	20	0.274783
52229	20	0.329087
52230	20	0.171127
52231	20	0.374691
52232	20	0.267093
52233	20	0.247599
52234	20	0.251985
52235	20	0.285935
52236	20	0.212917
52237	20	0.390183
52238	20	0.420313
52239	20	0.135188
52240	20	0.235369
52241	20	0.226856
52242	20	0.292872
52243	20	0.275545
52244	20	0.247599
52245	20	0.374691
52246	20	0.434671
52247	20	0.292126
52248	20	0.329087
52249	20	0.178139
52250	20	0.386948
52251	20	0.240553
52252	20	0.360785
52253	20	0.247599
52254	20	0.341784
52255	20	0.270027
52256	20	0.402225
52257	20	0.329087
52258	20	0.247599
52259	20	0.214142
52260	20	0.318871
52261	20	0.433106
52262	20	0.142745
52263	20	0.247599
52264	20	0.329087
52265	20	0.245591
52266	20	0.226856
52267	20	0.240553
52268	20	0.420313
52269	20	0.234495
52270	20	0.178139
52271	20	0.235033
52272	20	0.133613
52273	20	0.240553
52274	20	0.243546
52275	20	0.188394
52276	20	0.22212
52277	20	0.227788
52278	20	0.204681
52279	20	0.557571
52280	20	0.356614
52281	20	0.361905
52282	20	0.292126
52283	20	0.191644
52284	20	0.212917
52285	20	0.529791
52286	20	0.292126
52287	20	0.320891
52288	20	0.253792
52289	20	0.245591
52290	20	0.275717
52291	20	0.374691
52292	20	0.234161
52293	20	0.200628
52294	20	0.171127
52295	20	0.521583
52296	20	0.178139
52297	20	0.545568
52298	20	0.247599
52299	20	0.234495
52300	20	0.245591
52301	20	0.345431
52302	20	0.212917
52303	20	0.178139
52304	20	0.227788
52305	20	0.245591
52306	20	0.232761
52307	20	0.251985
52308	20	0.240553
52309	20	0.297225
52310	20	0.204681
52311	20	0.172874
52312	20	0.245742
52313	20	0.413718
52314	20	0.28677
52315	20	0.274802
52316	20	0.296253
52317	20	0.333695
52318	20	0.192746
52319	20	0.398697
52320	20	0.240553
52321	20	0.219956
52322	20	0.275196
52323	20	0.318871
52324	20	0.320891
52325	20	0.444933
52326	20	0.361905
52327	20	0.226856
52328	20	0.410854
52329	20	0.234495
52330	20	0.194237
52331	20	0.146207
52332	20	0.245591
52333	20	0.385909
52334	20	0.390183
52335	20	0.133613
52336	20	0.239351
52337	20	0.274783
52338	20	0.178139
52339	20	0.292126
52340	20	0.178139
52341	20	0.329087
52342	20	0.253792
52343	20	0.15454
52344	20	0.171127
52345	20	0.194237
52346	20	0.221263
52347	20	0.275097
52348	20	0.227788
52349	20	0.351656
52350	20	0.197203
52351	20	0.245591
52352	20	0.247599
52353	20	0.172874
52354	20	0.131437
52355	20	0.247599
52356	20	0.259629
52357	20	0.222218
52358	20	0.146207
52359	20	0.189514
52360	20	0.267093
52361	20	0.329087
52362	20	0.203266
52363	20	0.345431
52364	20	0.320891
52365	20	0.194237
52366	20	0.222218
52367	20	0.235033
52368	20	0.245742
52369	20	0.221263
52370	20	0.285935
52371	20	0.278087
52372	20	0.163951
52373	20	0.135188
52374	20	0.345431
52375	20	0.270027
52376	20	0.297225
52377	20	0.243546
52378	20	0.203266
52379	20	0.240553
52380	20	0.365728
52381	20	0.232879
52382	20	0.142745
52383	20	0.412114
52384	20	0.405547
52385	20	0.337502
52386	20	0.219956
52387	20	0.14422
52388	20	0.15454
52389	20	0.270027
52390	20	0.245742
52391	20	0.219956
52392	20	0.307462
52393	20	0.222218
52394	20	0.203266
52395	20	0.275196
52396	20	0.188394
52397	20	0.27081
52398	20	0.376709
52399	20	0.378094
52400	20	0.302107
52401	20	0.212917
52402	20	0.194237
52403	20	0.292872
52404	20	0.188394
52405	20	0.219956
52406	20	0.270027
52407	20	0.194459
52408	20	0.420313
52409	20	0.232879
52410	20	0.398549
52411	20	0.264384
52412	20	0.575359
52413	20	0.373507
52414	20	0.189514
52415	20	0.275196
52416	20	0.251985
52417	20	0.245591
52418	20	0.274783
52419	20	0.258637
52420	20	0.275196
52421	20	0.171127
52422	20	0.241568
52423	20	0.234495
52424	20	0.221263
52425	20	0.244462
52426	20	0.332149
52427	20	0.351656
52428	20	0.251985
52429	20	0.370531
52430	20	0.374691
52431	20	0.163951
52432	20	0.333695
52433	20	0.275196
52434	20	0.194237
52435	20	0.244414
52436	20	0.240553
52437	20	0.142745
52438	20	0.245742
52439	20	0.275196
52440	20	0.292872
52441	20	0.221263
52442	20	0.222218
52443	20	0.146207
52444	20	0.188394
52445	20	0.398265
52446	20	0.252817
52447	20	0.142745
52448	20	0.212917
52449	20	0.402196
52450	20	0.239351
52451	20	0.222218
52452	20	0.301954
52453	20	0.146207
52454	20	0.243546
52455	20	0.386948
52456	20	0.188394
52457	20	0.226856
52458	20	0.194237
52459	20	0.188394
52460	20	0.386948
52461	20	0.338312
52462	20	0.244462
52463	20	0.222218
52464	20	0.146207
52465	20	0.207922
52466	20	0.245591
52467	20	0.244414
52468	20	0.142745
52469	20	0.245742
52470	20	0.424985
52471	20	0.351656
52472	20	0.240187
52473	20	0.15454
52474	20	0.320891
52475	20	0.297225
52476	20	0.222218
52477	20	0.264384
52478	20	0.292126
52479	20	0.178139
52480	20	0.221263
52481	20	0.30209
52482	20	0.240553
52483	20	0.15454
52484	20	0.330588
52485	20	0.328209
52486	20	0.259629
52487	20	0.204681
52488	20	0.135188
52489	20	0.212917
52490	20	0.15454
52491	20	0.245591
52492	20	0.389443
52493	20	0.239351
52494	20	0.275196
52495	20	0.222218
52496	20	0.235033
52497	20	0.312032
52498	20	0.330588
52499	20	0.194237
52500	20	0.194459
52501	20	0.15454
52502	20	0.234495
52503	20	0.386948
52504	20	0.226856
52505	20	0.402225
52506	20	0.245742
52507	20	0.215249
52508	20	0.275097
52509	20	0.131437
52510	20	0.146207
52511	20	0.328209
52512	20	0.172874
52513	20	0.204681
52514	20	0.212917
52515	20	0.232879
52516	20	0.273588
52517	20	0.318871
52518	20	0.293149
52519	20	0.296253
52520	20	0.221263
52521	20	0.221263
52522	20	0.330588
52523	20	0.240553
52524	20	0.240553
52525	20	0.264384
52526	20	0.178139
52527	20	0.245591
52528	20	0.192746
52529	20	0.245591
52530	20	0.194237
52531	20	0.292126
52532	20	0.390183
52533	20	0.247599
52534	20	0.463589
52535	20	0.424709
52536	20	0.273588
52537	20	0.244414
52538	20	0.434671
52539	20	0.204681
52540	20	0.374691
52541	20	0.318871
52542	20	0.292872
52543	20	0.26986
52544	20	0.188394
52545	20	0.221263
52546	20	0.227788
52547	20	0.222218
52548	20	0.15454
52549	20	0.338312
52550	20	0.286675
52551	20	0.370531
52552	20	0.434671
52553	20	0.245742
52554	20	0.197203
52555	20	0.223071
52556	20	0.473414
52557	20	0.390183
52558	20	0.240553
52559	20	0.389251
52560	20	0.390183
52561	20	0.247599
52562	20	0.204681
52563	20	0.27081
52564	20	0.258637
52565	20	0.188394
52566	20	0.297225
52567	20	0.386948
52568	20	0.270027
52569	20	0.232879
52570	20	0.226856
52571	20	0.215249
52572	20	0.239351
52573	20	0.22212
52574	20	0.178139
52575	20	0.146207
52576	20	0.240553
52577	20	0.234495
52578	20	0.221263
52579	20	0.391603
52580	20	0.243546
52581	20	0.244462
52582	20	0.191644
52583	20	0.221263
52584	20	0.222218
52585	20	0.267093
52586	20	0.240553
52587	20	0.405406
52588	20	0.334839
52589	20	0.297225
52590	20	0.146207
52591	20	0.385909
52592	20	0.507173
52593	20	0.215249
52594	20	0.142745
52595	20	0.194459
52596	20	0.240187
52597	20	0.256552
52598	20	0.219956
52599	20	0.226856
52600	20	0.502667
52601	20	0.171127
52602	20	0.376709
52603	20	0.171127
52604	20	0.200628
52605	20	0.188394
52606	20	0.245742
52607	20	0.275097
52608	20	0.15454
52609	20	0.22212
52610	20	0.245591
52611	20	0.15454
52612	20	0.142745
52613	20	0.215249
52614	20	0.374691
52615	20	0.345345
52616	20	0.214142
52617	20	0.285935
52618	20	0.243546
52619	20	0.232879
52620	20	0.297225
52621	20	0.402196
52622	20	0.278976
52623	20	0.278976
52624	20	0.171127
52625	20	0.234495
52626	20	0.207922
52627	20	0.204681
52628	20	0.406647
52629	20	0.432022
52630	20	0.235369
52631	20	0.219956
52632	20	0.274783
52633	20	0.330588
52634	20	0.247599
52635	20	0.27081
52636	20	0.142745
52637	20	0.197203
52638	20	0.131437
52639	20	0.226856
52640	20	0.146207
52641	20	0.245591
52642	20	0.452428
52643	20	0.243546
52644	20	0.234495
52645	20	0.219956
52646	20	0.221263
52647	20	0.15454
52648	20	0.292126
52649	20	0.204681
52650	20	0.376709
52651	20	0.221263
52652	20	0.15454
52653	20	0.194237
52654	20	0.247599
52655	20	0.243546
52656	20	0.188394
52657	20	0.243546
52658	20	0.172874
52659	20	0.374691
52660	20	0.194459
52661	20	0.215249
52662	20	0.435648
52663	20	0.292126
52664	20	0.146207
52665	20	0.292872
52666	20	0.386948
52667	20	0.131437
52668	20	0.385909
52669	20	0.312032
52670	20	0.275196
52671	20	0.354765
52672	20	0.221263
52673	20	0.385909
52674	20	0.330588
52675	20	0.192746
52676	20	0.191644
52677	20	0.234495
52678	20	0.15454
52679	20	0.365728
52680	20	0.292126
52681	20	0.204681
52682	20	0.320891
52683	20	0.227788
52684	20	0.234495
52685	20	0.146207
52686	20	0.227788
52687	20	0.163951
52688	20	0.200628
52689	20	0.323719
52690	20	0.270027
52691	20	0.297225
52692	20	0.278087
52693	20	0.15454
52694	20	0.200628
52695	20	0.146207
52696	20	0.146207
52697	20	0.361905
52698	20	0.275097
52699	20	0.188394
52700	20	0.15454
52701	20	0.234495
52702	20	0.243546
52703	20	0.356614
52704	20	0.133613
52705	20	0.240187
52706	20	0.188394
52707	20	0.387302
52708	20	0.247599
52709	20	0.332149
52710	20	0.376709
52711	20	0.221263
52712	20	0.204681
52713	20	0.171127
52714	20	0.297225
52715	20	0.337217
52716	20	0.292126
52717	20	0.234495
52718	20	0.320891
52719	20	0.245742
52720	20	0.220818
52721	20	0.142745
52722	20	0.245591
52723	20	0.240187
52724	20	0.197203
52725	20	0.420313
52726	20	0.234495
52727	20	0.135188
52728	20	0.264384
52729	20	0.131437
52730	20	0.275097
52731	20	0.274783
52732	20	0.188394
52733	20	0.285935
52734	20	0.178139
52735	20	0.273325
52736	20	0.191644
52737	20	0.227788
52738	20	0.35423
52739	20	0.14422
52740	20	0.171127
52741	20	0.133613
52742	20	0.38774
52743	20	0.234495
52744	20	0.376709
52745	20	0.191644
52746	20	0.275196
52747	20	0.178139
52748	20	0.385909
52749	20	0.245591
52750	20	0.227788
52751	20	0.222218
52752	20	0.270027
52753	20	0.292872
52754	20	0.259629
52755	20	0.270027
52756	20	0.389251
52757	20	0.278976
52758	20	0.391603
52759	20	0.172874
52760	20	0.221263
52761	20	0.200628
52762	20	0.292872
52763	20	0.318871
52764	20	0.226856
52765	20	0.146207
52766	20	0.142745
52767	20	0.292126
52768	20	0.320891
52769	20	0.247599
52770	20	0.220818
52771	20	0.146207
52772	20	0.278976
52773	20	0.241568
52774	20	0.234495
52775	20	0.264384
52776	20	0.226856
52777	20	0.226856
52778	20	0.200628
52779	20	0.227788
52780	20	0.212917
52781	20	0.146207
52782	20	0.197203
52783	20	0.247599
52784	20	0.275097
52785	20	0.222218
52786	20	0.227788
52787	20	0.282587
52788	20	0.222218
52789	20	0.245591
52790	20	0.222218
52791	20	0.374691
52792	20	0.204681
52793	20	0.171127
52794	20	0.204681
52795	20	0.270027
52796	20	0.294744
52797	20	0.235369
52798	20	0.245742
52799	20	0.234495
52800	20	0.232879
52801	20	0.131437
52802	20	0.385909
52803	20	0.408903
52804	20	0.452732
52805	20	0.240553
52806	20	0.172874
52807	20	0.234495
52808	20	0.234495
52809	20	0.245591
52810	20	0.232879
52811	20	0.142745
52812	20	0.376709
52813	20	0.212917
52814	20	0.195544
52815	20	0.194237
52816	20	0.370531
52817	20	0.278976
52818	20	0.275097
52819	20	0.245591
52820	20	0.221263
52821	20	0.391603
52822	20	0.247599
52823	20	0.240553
52824	20	0.146207
52825	20	0.221263
52826	20	0.207922
52827	20	0.28677
52828	20	0.274783
52829	20	0.221263
52830	20	0.251985
52831	20	0.369192
52832	20	0.240553
52833	20	0.385909
52834	20	0.222218
52835	20	0.529791
52836	20	0.330588
52837	20	0.376709
52838	20	0.234495
52839	20	0.374691
52840	20	0.351656
52841	20	0.245591
52842	20	0.259629
52843	20	0.219956
52844	20	0.222218
52845	20	0.22212
52846	20	0.245591
52847	20	0.22212
52848	20	0.247599
52849	20	0.245591
52850	20	0.245591
52851	20	0.133613
52852	20	0.275097
52853	20	0.35423
52854	20	0.14422
52855	20	0.146207
52856	20	0.365728
52857	20	0.389443
52858	20	0.386948
52859	20	0.191644
52860	20	0.142745
52861	20	0.320891
52862	20	0.278976
52863	20	0.226856
52864	20	0.369192
52865	20	0.434671
52866	20	0.15454
52867	20	0.245742
52868	20	0.320891
52869	20	0.15454
52870	20	0.142745
52871	20	0.15454
52872	20	0.353329
52873	20	0.172874
52874	20	0.375198
52875	20	0.275097
52876	20	0.14422
52877	20	0.234495
52878	20	0.192746
52879	20	0.235303
52880	20	0.381981
52881	20	0.365619
52882	20	0.275196
52883	20	0.226856
52884	20	0.332158
52885	20	0.274783
52886	20	0.200628
52887	20	0.329087
52888	20	0.320209
52889	20	0.274783
52890	20	0.14422
52891	20	0.146207
52892	20	0.234495
52893	20	0.133613
52894	20	0.133613
52895	20	0.386948
52896	20	0.214142
52897	20	0.146207
52898	20	0.14422
52899	20	0.307203
52900	20	0.178139
52901	20	0.131437
52902	20	0.285935
52903	20	0.487619
52904	20	0.235303
52905	20	0.406144
52906	20	0.221263
52907	20	0.435162
52908	20	0.27081
52909	20	0.375198
52910	20	0.245742
52911	20	0.27081
52912	20	0.292126
52913	20	0.219956
52914	20	0.278976
52915	20	0.316023
52916	20	0.434671
52917	20	0.463589
52918	20	0.247599
52919	20	0.133613
52920	20	0.142745
52921	20	0.15454
52922	20	0.197203
52923	20	0.189178
52924	20	0.146207
52925	20	0.244462
52926	20	0.270027
52927	20	0.133613
52928	20	0.226856
52929	20	0.15454
52930	20	0.258637
52931	20	0.214142
52932	20	0.245591
52933	20	0.373507
52934	20	0.361905
52935	20	0.146207
52936	20	0.133613
52937	20	0.340939
52938	20	0.221263
52939	20	0.243546
52940	20	0.15454
52941	20	0.275717
52942	20	0.274783
52943	20	0.133613
52944	20	0.275097
52945	20	0.142745
52946	20	0.240553
52947	20	0.200628
52948	20	0.28677
52949	20	0.197203
52950	20	0.245742
52951	20	0.292126
52952	20	0.420313
52953	20	0.270027
52954	20	0.435162
52955	20	0.188394
52956	20	0.375467
52957	20	0.256552
52958	20	0.389443
52959	20	0.227788
52960	20	0.290559
52961	20	0.365728
52962	20	0.171127
52963	20	0.188394
52964	20	0.235033
52965	20	0.332149
52966	20	0.171127
52967	20	0.365728
52968	20	0.171127
52969	20	0.178139
52970	20	0.212917
52971	20	0.405406
52972	20	0.221263
52973	20	0.434671
52974	20	0.197203
52975	20	0.247599
52976	20	0.245591
52977	20	0.282587
52978	20	0.247599
52979	20	0.320891
52980	20	0.194237
52981	20	0.308175
52982	20	0.219956
52983	20	0.247599
52984	20	0.413718
52985	20	0.270027
52986	20	0.405406
52987	20	0.234495
52988	20	0.189178
52989	20	0.257421
52990	20	0.285935
52991	20	0.234495
52992	20	0.247599
52993	20	0.278976
52994	20	0.435162
52995	20	0.235303
52996	20	0.292126
52997	20	0.245591
52998	20	0.275097
52999	20	0.15454
53000	20	0.222218
53001	20	0.222218
53002	20	0.365728
53003	20	0.28727
53004	20	0.234495
53005	20	0.212917
53006	20	0.376709
53007	20	0.365728
53008	20	0.234495
53009	20	0.267093
53010	20	0.267093
53011	20	0.135188
53012	20	0.215249
53013	20	0.222218
53014	20	0.223071
53015	20	0.326186
53016	20	0.264384
53017	20	0.194459
53018	20	0.329087
53019	20	0.243546
53020	20	0.245742
53021	20	0.365619
53022	20	0.297225
53023	20	0.226856
53024	20	0.245742
53025	20	0.434671
53026	20	0.273588
53027	20	0.365728
53028	20	0.292872
53029	20	0.487122
53030	20	0.376709
53031	20	0.232761
53032	20	0.245591
53033	20	0.341784
53034	20	0.320891
53035	20	0.292872
53036	20	0.178139
53037	20	0.135188
53038	20	0.334814
53039	20	0.292872
53040	20	0.214142
53041	20	0.203266
53042	20	0.15454
53043	20	0.444933
53044	20	0.274783
53045	20	0.265502
53046	20	0.244414
53047	20	0.232879
53048	20	0.194237
53049	20	0.323719
53050	20	0.337402
53051	20	0.221263
53052	20	0.323719
53053	20	0.194459
53054	20	0.337426
53055	20	0.374691
53056	20	0.146207
53057	20	0.328209
53058	20	0.221263
53059	20	0.243546
53060	20	0.239351
53061	20	0.286675
53062	20	0.405406
53063	20	0.275097
53064	20	0.323719
53065	20	0.192746
53066	20	0.222218
53067	20	0.444933
53068	20	0.278976
53069	20	0.146207
53070	20	0.15454
53071	20	0.204681
53072	20	0.15454
53073	20	0.194237
53074	20	0.435162
53075	20	0.257421
53076	20	0.256552
53077	20	0.204681
53078	20	0.420313
53079	20	0.15454
53080	20	0.243546
53081	20	0.259629
53082	20	0.21623
53083	20	0.207922
53084	20	0.178139
53085	20	0.270027
53086	20	0.221263
53087	20	0.374691
53088	20	0.171127
53089	20	0.413718
53090	20	0.329087
53091	20	0.212917
53092	20	0.245591
53093	20	0.171127
53094	20	0.244462
53095	20	0.221263
53096	20	0.133613
53097	20	0.232761
53098	20	0.378094
53099	20	0.320891
53100	20	0.135188
53101	20	0.240553
53102	20	0.234495
53103	20	0.15454
53104	20	0.235033
53105	20	0.15454
53106	20	0.133613
53107	20	0.28677
53108	20	0.244414
53109	20	0.135188
53110	20	0.428052
53111	20	0.348312
53112	20	0.282587
53113	20	0.259371
53114	20	0.374691
53115	20	0.215249
53116	20	0.406144
53117	20	0.245591
53118	20	0.214142
53119	20	0.275196
53120	20	0.194459
53121	20	0.275097
53122	20	0.227788
53123	20	0.244414
53124	20	0.408958
53125	20	0.245591
53126	20	0.171127
53127	20	0.329087
53128	20	0.221263
53129	20	0.223071
53130	20	0.227788
53131	20	0.194459
53132	20	0.247599
53133	20	0.420313
53134	20	0.245742
53135	20	0.307462
53136	20	0.133613
53137	20	0.345431
53138	20	0.240187
53139	20	0.285935
53140	20	0.341784
53141	20	0.178139
53142	20	0.270027
53143	20	0.338312
53144	20	0.221263
53145	20	0.386862
53146	20	0.197203
53147	20	0.142745
53148	20	0.348312
53149	20	0.135188
53150	20	0.194459
53151	20	0.227788
53152	20	0.275097
53153	20	0.245742
53154	20	0.251985
53155	20	0.297225
53156	20	0.373507
53157	20	0.36243
53158	20	0.251985
53159	20	0.188394
53160	20	0.215249
53161	20	0.235303
53162	20	0.227788
53163	20	0.245742
53164	20	0.320891
53165	20	0.240553
53166	20	0.135188
53167	20	0.194237
53168	20	0.375198
53169	20	0.243546
53170	20	0.349768
53171	20	0.226856
53172	20	0.256552
53173	20	0.21623
53174	20	0.329087
53175	20	0.194459
53176	20	0.178139
53177	20	0.212917
53178	20	0.219956
53179	20	0.194237
53180	20	0.232761
53181	20	0.243546
53182	20	0.320891
53183	20	0.133613
53184	20	0.27081
53185	20	0.214142
53186	20	0.133613
53187	20	0.240187
53188	20	0.191644
53189	20	0.3262
53190	20	0.320814
53191	20	0.258637
53192	20	0.171127
53193	20	0.356614
53194	20	0.435244
53195	20	0.14422
53196	20	0.226856
53197	20	0.135188
53198	20	0.234495
53199	20	0.244414
53200	20	0.316023
53201	20	0.245591
53202	20	0.221263
53203	20	0.274783
53204	20	0.356614
53205	20	0.361905
53206	20	0.247599
53207	20	0.365619
53208	20	0.376103
53209	20	0.329087
53210	20	0.369192
53211	20	0.234495
53212	20	0.245591
53213	20	0.278976
53214	20	0.226856
53215	20	0.297225
53216	20	0.275097
53217	20	0.270027
53218	20	0.247599
53219	20	0.212917
53220	20	0.194237
53221	20	0.14422
53222	20	0.219956
53223	20	0.221263
53224	20	0.247599
53225	20	0.293149
53226	20	0.297225
53227	20	0.365728
53228	20	0.240553
53229	20	0.226856
53230	20	0.316818
53231	20	0.244462
53232	20	0.178139
53233	20	0.360785
53234	20	0.203266
53235	20	0.374691
53236	20	0.133613
53237	20	0.245591
53238	20	0.163951
53239	20	0.361905
53240	20	0.15454
53241	20	0.131437
53242	20	0.15454
53243	20	0.405406
53244	20	0.402225
53245	20	0.376709
53246	20	0.386457
53247	20	0.226856
53248	20	0.194459
53249	20	0.245591
53250	20	0.258637
53251	20	0.330588
53252	20	0.369192
53253	20	0.312032
53254	20	0.292126
53255	20	0.365728
53256	20	0.14422
53257	20	0.341784
53258	20	0.247599
53259	20	0.146207
53260	20	0.240553
53261	20	0.221263
53262	20	0.142745
53263	20	0.402225
53264	20	0.275097
53265	20	0.399228
53266	20	0.204681
53267	20	0.243546
53268	20	0.221263
53269	20	0.375198
53270	20	0.247599
53271	20	0.135188
53272	20	0.386804
53273	20	0.135188
53274	20	0.240187
53275	20	0.214142
53276	20	0.15454
53277	20	0.246514
53278	20	0.381981
53279	20	0.267093
53280	20	0.244414
53281	20	0.235303
53282	20	0.341784
53283	20	0.133613
53284	20	0.200628
53285	20	0.270027
53286	20	0.312032
53287	20	0.330588
53288	20	0.390435
53289	20	0.274783
53290	20	0.270027
53291	20	0.275097
53292	20	0.135188
53293	20	0.245742
53294	20	0.247599
53295	20	0.270027
53296	20	0.399228
53297	20	0.234495
53298	20	0.146207
53299	20	0.253792
53300	20	0.226856
53301	20	0.251985
53302	20	0.330588
53303	20	0.267885
53304	20	0.234495
53305	20	0.146207
53306	20	0.133613
53307	20	0.188394
53308	20	0.274783
53309	20	0.404694
53310	20	0.131437
53311	20	0.285935
53312	20	0.351656
53313	20	0.247599
53314	20	0.204681
53315	20	0.413501
53316	20	0.194459
53317	20	0.385909
53318	20	0.345431
53319	20	0.135188
53320	20	0.146207
53321	20	0.270027
53322	20	0.247599
53323	20	0.312032
53324	20	0.278976
53325	20	0.247599
53326	20	0.227788
53327	20	0.259629
53328	20	0.226856
53329	20	0.226856
53330	20	0.178139
53331	20	0.355689
53332	20	0.278976
53333	20	0.416544
53334	20	0.283259
53335	20	0.365728
53336	20	0.221263
53337	20	0.285935
53338	20	0.272057
53339	20	0.385909
53340	20	0.412114
53341	20	0.245742
53342	20	0.428052
53343	20	0.247599
53344	20	0.320891
53345	20	0.178139
53346	20	0.222218
53347	20	0.278976
53348	20	0.239351
53349	20	0.247599
53350	20	0.376709
53351	20	0.197203
53352	20	0.258637
53353	20	0.191644
53354	20	0.270027
53355	20	0.131437
53356	20	0.146207
53357	20	0.247599
53358	20	0.146207
53359	20	0.221263
53360	20	0.191644
53361	20	0.227788
53362	20	0.146207
53363	20	0.171127
53364	20	0.278976
53365	20	0.247599
53366	20	0.219956
53367	20	0.240187
53368	20	0.214142
53369	20	0.131437
53370	20	0.274783
53371	20	0.270027
53372	20	0.452428
53373	20	0.296775
53374	20	0.244462
53375	20	0.275097
53376	20	0.247599
53377	20	0.171127
53378	20	0.273588
53379	20	0.214142
53380	20	0.219956
53381	20	0.487619
53382	20	0.195544
53383	20	0.386948
53384	20	0.390435
53385	20	0.226856
53386	20	0.14422
53387	20	0.131437
53388	20	0.275717
53389	20	0.361905
53390	20	0.194237
53391	20	0.301954
53392	20	0.244462
53393	20	0.142745
53394	20	0.376709
53395	20	0.226856
53396	20	0.203266
53397	20	0.361905
53398	20	0.195544
53399	20	0.240553
53400	20	0.234495
53401	20	0.212917
53402	20	0.142745
53403	20	0.226856
53404	20	0.142745
53405	20	0.420313
53406	20	0.226856
53407	20	0.234495
53408	20	0.219956
53409	20	0.222218
53410	20	0.226856
53411	20	0.398265
53412	20	0.178139
53413	20	0.146207
53414	20	0.361905
53415	20	0.146207
53416	20	0.431664
53417	20	0.386948
53418	20	0.194237
53419	20	0.245742
53420	20	0.178139
53421	20	0.245683
53422	20	0.28677
53423	20	0.245742
53424	20	0.240187
53425	20	0.270027
53426	20	0.226856
53427	20	0.374691
53428	20	0.15454
53429	20	0.390183
53430	20	0.15454
53431	20	0.275196
53432	20	0.390183
53433	20	0.389443
53434	20	0.246514
53435	20	0.244414
53436	20	0.207922
53437	20	0.246514
53438	20	0.275196
53439	20	0.378094
53440	20	0.234495
53441	20	0.133613
53442	20	0.278976
53443	20	0.408384
53444	20	0.240553
53445	20	0.235033
53446	20	0.222218
53447	20	0.232879
53448	20	0.35423
53449	20	0.274783
53450	20	0.142745
53451	20	0.270027
53452	20	0.221263
53453	20	0.15454
53454	20	0.390183
53455	20	0.270027
53456	20	0.192746
53457	20	0.332158
53458	20	0.402225
53459	20	0.133613
53460	20	0.214142
53461	20	0.146207
53462	20	0.292872
53463	20	0.146207
53464	20	0.214142
53465	20	0.178139
53466	20	0.235303
53467	20	0.318871
53468	20	0.133613
53469	20	0.35423
53470	20	0.15454
53471	20	0.226856
53472	20	0.316023
53473	20	0.189178
53474	20	0.21623
53475	20	0.253792
53476	20	0.178139
53477	20	0.135188
53478	20	0.203266
53479	20	0.14422
53480	20	0.204681
53481	20	0.410854
53482	20	0.337426
53483	20	0.226856
53484	20	0.320891
53485	20	0.259629
53486	20	0.245591
53487	20	0.15454
53488	20	0.390183
53489	20	0.22212
53490	20	0.435648
53491	20	0.226856
53492	20	0.312032
53493	20	0.292872
53494	20	0.142745
53495	20	0.133613
53496	20	0.356614
53497	20	0.292872
53498	20	0.212917
53499	20	0.265502
53500	20	0.15454
53501	20	0.189514
53502	20	0.353999
53503	20	0.353329
53504	20	0.270027
53505	20	0.283259
53506	20	0.189514
53507	20	0.247599
53508	20	0.240187
53509	20	0.226856
53510	20	0.235303
53511	20	0.270027
53512	20	0.374691
53513	20	0.240553
53514	20	0.386948
53515	20	0.214142
53516	20	0.346122
53517	20	0.163951
53518	20	0.221263
53519	20	0.188394
53520	20	0.270027
53521	20	0.234495
53522	20	0.398656
53523	20	0.267093
53524	20	0.226856
53525	20	0.365728
53526	20	0.296253
53527	20	0.282587
53528	20	0.297225
53529	20	0.226856
53530	20	0.135188
53531	20	0.428751
53532	20	0.142745
53533	20	0.227788
53534	20	0.171127
53535	20	0.308888
53536	20	0.406647
53537	20	0.365728
53538	20	0.285935
53539	20	0.251985
53540	20	0.292872
53541	20	0.235369
53542	20	0.274783
53543	20	0.399228
53544	20	0.172874
53545	20	0.245742
53546	20	0.444933
53547	20	0.234495
53548	20	0.189178
53549	20	0.239351
53550	20	0.328209
53551	20	0.332149
53552	20	0.354296
53553	20	0.133613
53554	20	0.247599
53555	20	0.247599
53556	20	0.385909
53557	20	0.423699
53558	20	0.434671
53559	20	0.234495
53560	20	0.267093
53561	20	0.245591
53562	20	0.308888
53563	20	0.247599
53564	20	0.420631
53565	20	0.320891
53566	20	0.411564
53567	20	0.390183
53568	20	0.244462
53569	20	0.133613
53570	20	0.275097
53571	20	0.189178
53572	20	0.341784
53573	20	0.189514
53574	20	0.247599
53575	20	0.48492
53576	20	0.14422
53577	20	0.234495
53578	20	0.275196
53579	20	0.405406
53580	20	0.402225
53581	20	0.293796
53582	20	0.240553
53583	20	0.329087
53584	20	0.330588
53585	20	0.188394
53586	20	0.191644
53587	20	0.197203
53588	20	0.146207
53589	20	0.370531
53590	20	0.178139
53591	20	0.337217
53592	20	0.27081
53593	20	0.246514
53594	20	0.244414
53595	20	0.434996
53596	20	0.330588
53597	20	0.214142
53598	20	0.200628
53599	20	0.285935
53600	20	0.320891
53601	20	0.178139
53602	20	0.420313
53603	20	0.133613
53604	20	0.374691
53605	20	0.27371
53606	20	0.390183
53607	20	0.188394
53608	20	0.194459
53609	20	0.227788
53610	20	0.189514
53611	20	0.385909
53612	20	0.135188
53613	20	0.444933
53614	20	0.240553
53615	20	0.374691
53616	20	0.171127
53617	20	0.15454
53618	20	0.356614
53619	20	0.15454
53620	20	0.178139
53621	20	0.172874
53622	20	0.369192
53623	20	0.421505
53624	20	0.320891
53625	20	0.15454
53626	20	0.234495
53627	20	0.320891
53628	20	0.188394
53629	20	0.386862
53630	20	0.386948
53631	20	0.240187
53632	20	0.245742
53633	20	0.200628
53634	20	0.222218
53635	20	0.195544
53636	20	0.264384
53637	20	0.189514
53638	20	0.178139
53639	20	0.214142
53640	20	0.133613
53641	20	0.376709
53642	20	0.194459
53643	20	0.194459
53644	20	0.31192
53645	20	0.188394
53646	20	0.221263
53647	20	0.361905
53648	20	0.133613
53649	20	0.420631
53650	20	0.320891
53651	20	0.171127
53652	20	0.14422
53653	20	0.178139
53654	20	0.214142
53655	20	0.235369
53656	20	0.215249
53657	20	0.142745
53658	20	0.188394
53659	20	0.194459
53660	20	0.146207
53661	20	0.232761
53662	20	0.234495
53663	20	0.235369
53664	20	0.312032
53665	20	0.235303
53666	20	0.336029
53667	20	0.133613
53668	20	0.220818
53669	20	0.374691
53670	20	0.197203
53671	20	0.207922
53672	20	0.232879
53673	20	0.275717
53674	20	0.385909
53675	20	0.221263
53676	20	0.341784
53677	20	0.444933
53678	20	0.188394
53679	20	0.188394
53680	20	0.178139
53681	20	0.212917
53682	20	0.226856
53683	20	0.22212
53684	20	0.226856
53685	20	0.447054
53686	20	0.163951
53687	20	0.244414
53688	20	0.369192
53689	20	0.234495
53690	20	0.320891
53691	20	0.212917
53692	20	0.3955
53693	20	0.178139
53694	20	0.330588
53695	20	0.361905
53696	20	0.247599
53697	20	0.15454
53698	20	0.221263
53699	20	0.226856
53700	20	0.133613
53701	20	0.376709
53702	20	0.413718
53703	20	0.227788
53704	20	0.376709
53705	20	0.386457
53706	20	0.188394
53707	20	0.226856
53708	20	0.435162
53709	20	0.36243
53710	20	0.15454
53711	20	0.172874
53712	20	0.330588
53713	20	0.274783
53714	20	0.188394
53715	20	0.424709
53716	20	0.332149
53717	20	0.219956
53718	20	0.375467
53719	20	0.171127
53720	20	0.376709
53721	20	0.240553
53722	20	0.270027
53723	20	0.274783
53724	20	0.214142
53725	20	0.240553
53726	20	0.452428
53727	20	0.243546
53728	20	0.232879
53729	20	0.142745
53730	20	0.297225
53731	20	0.329087
53732	20	0.494761
53733	20	0.221263
53734	20	0.435162
53735	20	0.235303
53736	20	0.389251
53737	20	0.270027
53738	20	0.292872
53739	20	0.221263
53740	20	0.243546
53741	20	0.30209
53742	20	0.278976
53743	20	0.294744
53744	20	0.435162
53745	20	0.232761
53746	20	0.188394
53747	20	0.135188
53748	20	0.420631
53749	20	0.133613
53750	20	0.275097
53751	20	0.274783
53752	20	0.292126
53753	20	0.267093
53754	20	0.270027
53755	20	0.28677
53756	20	0.142745
53757	20	0.247599
53758	20	0.234495
53759	20	0.273588
53760	20	0.142745
53761	20	0.221263
53762	20	0.292126
53763	20	0.163951
53764	20	0.204681
53765	20	0.386804
53766	20	0.330588
53767	20	0.135188
53768	20	0.270027
53769	20	0.374691
53770	20	0.22212
53771	20	0.244414
53772	20	0.323719
53773	20	0.374691
53774	20	0.22212
53775	20	0.21623
53776	20	0.316023
53777	20	0.292872
53778	20	0.424985
53779	20	0.197203
53780	20	0.191644
53781	20	0.3955
53782	20	0.14422
53783	20	0.131437
53784	20	0.330588
53785	20	0.142745
53786	20	0.243546
53787	20	0.312032
53788	20	0.413718
53789	20	0.270027
53790	20	0.133613
53791	20	0.270027
53792	20	0.389443
53793	20	0.15454
53794	20	0.219956
53795	20	0.398265
53796	20	0.243546
53797	20	0.571083
53798	20	0.234495
53799	20	0.406015
53800	20	0.341784
53801	20	0.245591
53802	20	0.320891
53803	20	0.348312
53804	20	0.146207
53805	20	0.240553
53806	20	0.200628
53807	20	0.374698
53808	20	0.270027
53809	20	0.191644
53810	20	0.247599
53811	20	0.192746
53812	20	0.274783
53813	20	0.270027
53814	20	0.497874
53815	20	0.188394
53816	20	0.399228
53817	20	0.220796
53818	20	0.273588
53819	20	0.212917
53820	20	0.222218
53821	20	0.146207
53822	20	0.133613
53823	20	0.274783
53824	20	0.27081
53825	20	0.221263
53826	20	0.171127
53827	20	0.452428
53828	20	0.292126
53829	20	0.275196
53830	20	0.320891
53831	20	0.373507
53832	20	0.240553
53833	20	0.27081
53834	20	0.219956
53835	20	0.244414
53836	20	0.434671
53837	20	0.194459
53838	20	0.245742
53839	20	0.191644
53840	20	0.240553
53841	20	0.194237
53842	20	0.328209
53843	20	0.194237
53844	20	0.15454
53845	20	0.285935
53846	20	0.226856
53847	20	0.376709
53848	20	0.226856
53849	20	0.318871
53850	20	0.240187
53851	20	0.353999
53852	20	0.374691
53853	20	0.232879
53854	20	0.234495
53855	20	0.386804
53856	20	0.386948
53857	20	0.146207
53858	20	0.234495
53859	20	0.329087
53860	20	0.146207
53861	20	0.221263
53862	20	0.22212
53863	20	0.434996
53864	20	0.435648
53865	20	0.354175
53866	20	0.354175
53867	20	0.376103
53868	20	0.278976
53869	20	0.191644
53870	20	0.285935
53871	20	0.171127
53872	20	0.438587
53873	20	0.22212
53874	20	0.188394
53875	20	0.22212
53876	20	0.245742
53877	20	0.204681
53878	20	0.502667
53879	20	0.285935
53880	20	0.146207
53881	20	0.243546
53882	20	0.40117
53883	20	0.142745
53884	20	0.171127
53885	20	0.341784
53886	20	0.245591
53887	20	0.245591
53888	20	0.243546
53889	20	0.235369
53890	20	0.226856
53891	20	0.245591
53892	20	0.212917
53893	20	0.332149
53894	20	0.245591
53895	20	0.239351
53896	20	0.386804
53897	20	0.194237
53898	20	0.234495
53899	20	0.135188
53900	20	0.204681
53901	20	0.235369
53902	20	0.194459
53903	20	0.15454
53904	20	0.135188
53905	20	0.320209
53906	20	0.292126
53907	20	0.215249
53908	20	0.245742
53909	20	0.22212
53910	20	0.142745
53911	20	0.270027
53912	20	0.194237
53913	20	0.171127
53914	20	0.245742
53915	20	0.227788
53916	20	0.222218
53917	20	0.329087
53918	20	0.197203
53919	20	0.270027
53920	20	0.402196
53921	20	0.316023
53922	20	0.214142
53923	20	0.212917
53924	20	0.338312
53925	20	0.243546
53926	20	0.194459
53927	20	0.244414
53928	20	0.27081
53929	20	0.275196
53930	20	0.240553
53931	20	0.204681
53932	20	0.274783
53933	20	0.431664
53934	20	0.275097
53935	20	0.274783
53936	20	0.172874
53937	20	0.245742
53938	20	0.374691
53939	20	0.146207
53940	20	0.278976
53941	20	0.333695
53942	20	0.386948
53943	20	0.227788
53944	20	0.386948
53945	20	0.247599
53946	20	0.220796
53947	20	0.243546
53948	20	0.135188
53949	20	0.374691
53950	20	0.146207
53951	20	0.390183
53952	20	0.318871
53953	20	0.232761
53954	20	0.292872
53955	20	0.376709
53956	20	0.247599
53957	20	0.240553
53958	20	0.390183
53959	20	0.222218
53960	20	0.133613
53961	20	0.415722
53962	20	0.432022
53963	20	0.398656
53964	20	0.212917
53965	20	0.251985
53966	20	0.245591
53967	20	0.133613
53968	20	0.270027
53969	20	0.227788
53970	20	0.245591
53971	20	0.245742
53972	20	0.318871
53973	20	0.329087
53974	20	0.221263
53975	20	0.278976
53976	20	0.435162
53977	20	0.135188
53978	20	0.251985
53979	20	0.447054
53980	20	0.292775
53981	20	0.253792
53982	20	0.243546
53983	20	0.356614
53984	20	0.243546
53985	20	0.270027
53986	20	0.188394
53987	20	0.316023
53988	20	0.256552
53989	20	0.421505
53990	20	0.234495
53991	20	0.323719
53992	20	0.243546
53993	20	0.133613
53994	20	0.251985
53995	20	0.292872
53996	20	0.270027
53997	20	0.234495
53998	20	0.267093
53999	20	0.275097
54000	20	0.223071
54001	20	0.452732
54002	20	0.188394
54003	20	0.146207
54004	20	0.215249
54005	20	0.178139
54006	20	0.203266
54007	20	0.245742
54008	20	0.245591
54009	20	0.244462
54010	20	0.244414
54011	20	0.376709
54012	20	0.234495
54013	20	0.278087
54014	20	0.194237
54015	20	0.369192
54016	20	0.381981
54017	20	0.240553
54018	20	0.214142
54019	20	0.307968
54020	20	0.386457
54021	20	0.226856
54022	20	0.235303
54023	20	0.221263
54024	20	0.270027
54025	20	0.240553
54026	20	0.438587
54027	20	0.270027
54028	20	0.197203
54029	20	0.226856
54030	20	0.171127
54031	20	0.188394
54032	20	0.178139
54033	20	0.142745
54034	20	0.135188
54035	20	0.226856
54036	20	0.226856
54037	20	0.257421
54038	20	0.191644
54039	20	0.369192
54040	20	0.239351
54041	20	0.194459
54042	20	0.222218
54043	20	0.245742
54044	20	0.221263
54045	20	0.188394
54046	20	0.226856
54047	20	0.234495
54048	20	0.253792
54049	20	0.142745
54050	20	0.197203
54051	20	0.412114
54052	20	0.195544
54053	20	0.189514
54054	20	0.312032
54055	20	0.329087
54056	20	0.235369
54057	20	0.240553
54058	20	0.219956
54059	20	0.35423
54060	20	0.502667
54061	20	0.375198
54062	20	0.142745
54063	20	0.172874
54064	20	0.227788
54065	20	0.221263
54066	20	0.171127
54067	20	0.226856
54068	20	0.212917
54069	20	0.240553
54070	20	0.247599
54071	20	0.221263
54072	20	0.194459
54073	20	0.235033
54074	20	0.240553
54075	20	0.425483
54076	20	0.274783
54077	20	0.235369
54078	20	0.131437
54079	20	0.376709
54080	20	0.178139
54081	20	0.274783
54082	20	0.15454
54083	20	0.405406
54084	20	0.247599
54085	20	0.318871
54086	20	0.178139
54087	20	0.243546
54088	20	0.15454
54089	20	0.142745
54090	20	0.245591
54091	20	0.278976
54092	20	0.278976
54093	20	0.275196
54094	20	0.212917
54095	20	0.376196
54096	20	0.222218
54097	20	0.320891
54098	20	0.243546
54099	20	0.194459
54100	20	0.312032
54101	20	0.27371
54102	20	0.194237
54103	20	0.529791
54104	20	0.232879
54105	20	0.408958
54106	20	0.264384
54107	20	0.456514
54108	20	0.330588
54109	20	0.194237
54110	20	0.227788
54111	20	0.420313
54112	20	0.226856
54113	20	0.221263
54114	20	0.146207
54115	20	0.329087
54116	20	0.15454
54117	20	0.297225
54118	20	0.275097
54119	20	0.133613
54120	20	0.214142
54121	20	0.226856
54122	20	0.258637
54123	20	0.312032
54124	20	0.243546
54125	20	0.27371
54126	20	0.245591
54127	20	0.275097
54128	20	0.163951
54129	20	0.386804
54130	20	0.432022
54131	20	0.142745
54132	20	0.239351
54133	20	0.188394
54134	20	0.258637
54135	20	0.221263
54136	20	0.232879
54137	20	0.220796
54138	20	0.234495
54139	20	0.240553
54140	20	0.282587
54141	20	0.275097
54142	20	0.240553
54143	20	0.14422
54144	20	0.197203
54145	20	0.131437
54146	20	0.226856
54147	20	0.292872
54148	20	0.247599
54149	20	0.337426
54150	20	0.244462
54151	20	0.423699
54152	20	0.341784
54153	20	0.282587
54154	20	0.431664
54155	20	0.243546
54156	20	0.326186
54157	20	0.188394
54158	20	0.318871
54159	20	0.270027
54160	20	0.226856
54161	20	0.131437
54162	20	0.215249
54163	20	0.320891
54164	20	0.142745
54165	20	0.221263
54166	20	0.227788
54167	20	0.146207
54168	20	0.15454
54169	20	0.245591
54170	20	0.142745
54171	20	0.223071
54172	20	0.332149
54173	20	0.316818
54174	20	0.345431
54175	20	0.221263
54176	20	0.15454
54177	20	0.385909
54178	20	0.222218
54179	20	0.131437
54180	20	0.222218
54181	20	0.278976
54182	20	0.243546
54183	20	0.133613
54184	20	0.341784
54185	20	0.277526
54186	20	0.14422
54187	20	0.275196
54188	20	0.142745
54189	20	0.204681
54190	20	0.234495
54191	20	0.133613
54192	20	0.292126
54193	20	0.506348
54194	20	0.171127
54195	20	0.251985
54196	20	0.240187
54197	20	0.274361
54198	20	0.374691
54199	20	0.318871
54200	20	0.232761
54201	20	0.223071
54202	20	0.131437
54203	20	0.235303
54204	20	0.386948
54205	20	0.621837
54206	20	0.389251
54207	20	0.194237
54208	20	0.275097
54209	20	0.133613
54210	20	0.435162
54211	20	0.222218
54212	20	0.244414
54213	20	0.178139
54214	20	0.234495
54215	20	0.323719
54216	20	0.365728
54217	20	0.191644
54218	20	0.22212
54219	20	0.243546
54220	20	0.204681
54221	20	0.365728
54222	20	0.146207
54223	20	0.256552
54224	20	0.234495
54225	20	0.434671
54226	20	0.235033
54227	20	0.178139
54228	20	0.178139
54229	20	0.270027
54230	20	0.189178
54231	20	0.171127
54232	20	0.194459
54233	20	0.329087
54234	20	0.256552
54235	20	0.337402
54236	20	0.14422
54237	20	0.292872
54238	20	0.420313
54239	20	0.243546
54240	20	0.212917
54241	20	0.188394
54242	20	0.234495
54243	20	0.320891
54244	20	0.332149
54245	20	0.200628
54246	20	0.256552
54247	20	0.398656
54248	20	0.292872
54249	20	0.245591
54250	20	0.142745
54251	20	0.235303
54252	20	0.243546
54253	20	0.240553
54254	20	0.332149
54255	20	0.243546
54256	20	0.188394
54257	20	0.434671
54258	20	0.292872
54259	20	0.332149
54260	20	0.133613
54261	20	0.245742
54262	20	0.235369
54263	20	0.204681
54264	20	0.234495
54265	20	0.146207
54266	20	0.302017
54267	20	0.374691
54268	20	0.232879
54269	20	0.356614
54270	20	0.245591
54271	20	0.285935
54272	20	0.200628
54273	20	0.275097
54274	20	0.316818
54275	20	0.370531
54276	20	0.390183
54277	20	0.189178
54278	20	0.390183
54279	20	0.274783
54280	20	0.135188
54281	20	0.219956
54282	20	0.15454
54283	20	0.320814
54284	20	0.36243
54285	20	0.323719
54286	20	0.178139
54287	20	0.351656
54288	20	0.259629
54289	20	0.204681
54290	20	0.494761
54291	20	0.234495
54292	20	0.345431
54293	20	0.365728
54294	20	0.243546
54295	20	0.221263
54296	20	0.420313
54297	20	0.278087
54298	20	0.413718
54299	20	0.191644
54300	20	0.341784
54301	20	0.188394
54302	20	0.330588
54303	20	0.274783
54304	20	0.234495
54305	20	0.323719
54306	20	0.14422
54307	20	0.240553
54308	20	0.240553
54309	20	0.142745
54310	20	0.339896
54311	20	0.244414
54312	20	0.240187
54313	20	0.365728
54314	20	0.247599
54315	20	0.192746
54316	20	0.307462
54317	20	0.197203
54318	20	0.320891
54319	20	0.221263
54320	20	0.133613
54321	20	0.189514
54322	20	0.285935
54323	20	0.278976
54324	20	0.315188
54325	20	0.326186
54326	20	0.507173
54327	20	0.275097
54328	20	0.243546
54329	20	0.142745
54330	20	0.240553
54331	20	0.398697
54332	20	0.240553
54333	20	0.275717
54334	20	0.133613
54335	20	0.133613
54336	20	0.191644
54337	20	0.275097
54338	20	0.292872
54339	20	0.330588
54340	20	0.204681
54341	20	0.251985
54342	20	0.215249
54343	20	0.142745
54344	20	0.370531
54345	20	0.234495
54346	20	0.194459
54347	20	0.251985
54348	20	0.245591
54349	20	0.226856
54350	20	0.240187
54351	20	0.245591
54352	20	0.163951
54353	20	0.328209
54354	20	0.247599
54355	20	0.200628
54356	20	0.219956
54357	20	0.226856
54358	20	0.374691
54359	20	0.272057
54360	20	0.323719
54361	20	0.274802
54362	20	0.330588
54363	20	0.172874
54364	20	0.452428
54365	20	0.275196
54366	20	0.191644
54367	20	0.251985
54368	20	0.278976
54369	20	0.227788
54370	20	0.234495
54371	20	0.245742
54372	20	0.226856
54373	20	0.30209
54374	20	0.429313
54375	20	0.15454
54376	20	0.337426
54377	20	0.339896
54378	20	0.381152
54379	20	0.171127
54380	20	0.227788
54381	20	0.302017
54382	20	0.243546
54383	20	0.194237
54384	20	0.188394
54385	20	0.239351
54386	20	0.292872
54387	20	0.212917
54388	20	0.341799
54389	20	0.243546
54390	20	0.412114
54391	20	0.232879
54392	20	0.226856
54393	20	0.226856
54394	20	0.142745
54395	20	0.282587
54396	20	0.142745
54397	20	0.15454
54398	20	0.245591
54399	20	0.405406
54400	20	0.232761
54401	20	0.27081
54402	20	0.293149
54403	20	0.247599
54404	20	0.330588
54405	20	0.345431
54406	20	0.274783
54407	20	0.27081
54408	20	0.274783
54409	20	0.365728
54410	20	0.240553
54411	20	0.330588
54412	20	0.351656
54413	20	0.226856
54414	20	0.462967
54415	20	0.435162
54416	20	0.234495
54417	20	0.307462
54418	20	0.312032
54419	20	0.277526
54420	20	0.244462
54421	20	0.235303
54422	20	0.239351
54423	20	0.273588
54424	20	0.146207
54425	20	0.413718
54426	20	0.557571
54427	20	0.341799
54428	20	0.351656
54429	20	0.146207
54430	20	0.330588
54431	20	0.452428
54432	20	0.204681
54433	20	0.215249
54434	20	0.240553
54435	20	0.330588
54436	20	0.247599
54437	20	0.278087
54438	20	0.275196
54439	20	0.239351
54440	20	0.3955
54441	20	0.240553
54442	20	0.369192
54443	20	0.411564
54444	20	0.245742
54445	20	0.171127
54446	20	0.227788
54447	20	0.247599
54448	20	0.244414
54449	20	0.297225
54450	20	0.247599
54451	20	0.226856
54452	20	0.194237
54453	20	0.235303
54454	20	0.424985
54455	20	0.244462
54456	20	0.267093
54457	20	0.340939
54458	20	0.376709
54459	20	0.244414
54460	20	0.275196
54461	20	0.171127
54462	20	0.341784
54463	20	0.330588
54464	20	0.247599
54465	20	0.251985
54466	20	0.188394
54467	20	0.146207
54468	20	0.320891
54469	20	0.146207
54470	20	0.438229
54471	20	0.243546
54472	20	0.341784
54473	20	0.256552
54474	20	0.188394
54475	20	0.374691
54476	20	0.171127
54477	20	0.234495
54478	20	0.390183
54479	20	0.247599
54480	20	0.297225
54481	20	0.245591
54482	20	0.323719
54483	20	0.420313
54484	20	0.390183
54485	20	0.244414
54486	20	0.227788
54487	20	0.320891
54488	20	0.221263
54489	20	0.267885
54490	20	0.197203
54491	20	0.245742
54492	20	0.256552
54493	20	0.222218
54494	20	0.221263
54495	20	0.256552
54496	20	0.226856
54497	20	0.197203
54498	20	0.22212
54499	20	0.220796
54500	20	0.227788
54501	20	0.285935
54502	20	0.315188
54503	20	0.221263
54504	20	0.390183
54505	20	0.330588
54506	20	0.245591
54507	20	0.267093
54508	20	0.280843
54509	20	0.226856
54510	20	0.275196
54511	20	0.240553
54512	20	0.212917
54513	20	0.275545
54514	20	0.189178
54515	20	0.275196
54516	20	0.243546
54517	20	0.472052
54518	20	0.221263
54519	20	0.235303
54520	20	0.188394
54521	20	0.376709
54522	20	0.285935
54523	20	0.247599
54524	20	0.235033
54525	20	0.146207
54526	20	0.243546
54527	20	0.226856
54528	20	0.406647
54529	20	0.28677
54530	20	0.172874
54531	20	0.243546
54532	20	0.212917
54533	20	0.226856
54534	20	0.245591
54535	20	0.320814
54536	20	0.188394
54537	20	0.244414
54538	20	0.223071
54539	20	0.227788
54540	20	0.376709
54541	20	0.370531
54542	20	0.197203
54543	20	0.270027
54544	20	0.410854
54545	20	0.15454
54546	20	0.245591
54547	20	0.221263
54548	20	0.226856
54549	20	0.349826
54550	20	0.194459
54551	20	0.221263
54552	20	0.227788
54553	20	0.365728
54554	20	0.328209
54555	20	0.35423
54556	20	0.227788
54557	20	0.221263
54558	20	0.234495
54559	20	0.351656
54560	20	0.329087
54561	20	0.349768
54562	20	0.264384
54563	20	0.369192
54564	20	0.365728
54565	20	0.243546
54566	20	0.329087
54567	20	0.15454
54568	20	0.133613
54569	20	0.240187
54570	20	0.247599
54571	20	0.226856
54572	20	0.374691
54573	20	0.245591
54574	20	0.385909
54575	20	0.329087
54576	20	0.194237
54577	20	0.235303
54578	20	0.246514
54579	20	0.15454
54580	20	0.243546
54581	20	0.247599
54582	20	0.214142
54583	20	0.226856
54584	20	0.221263
54585	20	0.333695
54586	20	0.178139
54587	20	0.28677
54588	20	0.178139
54589	20	0.171127
54590	20	0.259629
54591	20	0.435162
54592	20	0.270027
54593	20	0.307203
54594	20	0.405406
54595	20	0.275097
54596	20	0.142745
54597	20	0.278976
54598	20	0.178139
54599	20	0.244414
54600	20	0.232761
54601	20	0.3955
54602	20	0.171127
54603	20	0.308888
54604	20	0.369192
54605	20	0.226856
54606	20	0.330588
54607	20	0.240553
54608	20	0.243546
54609	20	0.22212
54610	20	0.204681
54611	20	0.373507
54612	20	0.171127
54613	20	0.270027
54614	20	0.38774
54615	20	0.215249
54616	20	0.277526
54617	20	0.197203
54618	20	0.245591
54619	20	0.316023
54620	20	0.264384
54621	20	0.133613
54622	20	0.235033
54623	20	0.133613
54624	20	0.188394
54625	20	0.142745
54626	20	0.221263
54627	20	0.15454
54628	20	0.135188
54629	20	0.197203
54630	20	0.365728
54631	20	0.240553
54632	20	0.221263
54633	20	0.133613
54634	20	0.21623
54635	20	0.214142
54636	20	0.390183
54637	20	0.374691
54638	20	0.256552
54639	20	0.435648
54640	20	0.264384
54641	20	0.432086
54642	20	0.135188
54643	20	0.243546
54644	20	0.36941
54645	20	0.234495
54646	20	0.227788
54647	20	0.292872
54648	20	0.189514
54649	20	0.275196
54650	20	0.133613
54651	20	0.270027
54652	20	0.195544
54653	20	0.212917
54654	20	0.135188
54655	20	0.296253
54656	20	0.245591
54657	20	0.221263
54658	20	0.432086
54659	20	0.245591
54660	20	0.278976
54661	20	0.275097
54662	20	0.386948
54663	20	0.227788
54664	20	0.197203
54665	20	0.239351
54666	20	0.27371
54667	20	0.341784
54668	20	0.227788
54669	20	0.207922
54670	20	0.243546
54671	20	0.245742
54672	20	0.194459
54673	20	0.219956
54674	20	0.212917
54675	20	0.292872
54676	20	0.188394
54677	20	0.243546
54678	20	0.267885
54679	20	0.221263
54680	20	0.361764
54681	20	0.424288
54682	20	0.191644
54683	20	0.240553
54684	20	0.194237
54685	20	0.14422
54686	20	0.320891
54687	20	0.316023
54688	20	0.376709
54689	20	0.240553
54690	20	0.234495
54691	20	0.22212
54692	20	0.357546
54693	20	0.251985
54694	20	0.212917
54695	20	0.452428
54696	20	0.27081
54697	20	0.258637
54698	20	0.133613
54699	20	0.240553
54700	20	0.332149
54701	20	0.204681
54702	20	0.146207
54703	20	0.234495
54704	20	0.294744
54705	20	0.226856
54706	20	0.361905
54707	20	0.545568
54708	20	0.452428
54709	20	0.365728
54710	20	0.376709
54711	20	0.330588
54712	20	0.135188
54713	20	0.245591
54714	20	0.432022
54715	20	0.15454
54716	20	0.219956
54717	20	0.245742
54718	20	0.244414
54719	20	0.376709
54720	20	0.223071
54721	20	0.27081
54722	20	0.221263
54723	20	0.221263
54724	20	0.172874
54725	20	0.163951
54726	20	0.253792
54727	20	0.273588
54728	20	0.276282
54729	20	0.374691
54730	20	0.286675
54731	20	0.377233
54732	20	0.320891
54733	20	0.270027
54734	20	0.389443
54735	20	0.131437
54736	20	0.14422
54737	20	0.178139
54738	20	0.252817
54739	20	0.270027
54740	20	0.374691
54741	20	0.15454
54742	20	0.207922
54743	20	0.194459
54744	20	0.142745
54745	20	0.191644
54746	20	0.194237
54747	20	0.194237
54748	20	0.247599
54749	20	0.275097
54750	20	0.189514
54751	20	0.244462
54752	20	0.240553
54753	20	0.146207
54754	20	0.294744
54755	20	0.240553
54756	20	0.200628
54757	20	0.243546
54758	20	0.274361
54759	20	0.15454
54760	20	0.348312
54761	20	0.142745
54762	20	0.212917
54763	20	0.245591
54764	20	0.390183
54765	20	0.332149
54766	20	0.234495
54767	20	0.377233
54768	20	0.194459
54769	20	0.292126
54770	20	0.142745
54771	20	0.376709
54772	20	0.203266
54773	20	0.264384
54774	20	0.212917
54775	20	0.390183
54776	20	0.146207
54777	20	0.297225
54778	20	0.194237
54779	20	0.286675
54780	20	0.133613
54781	20	0.273588
54782	20	0.308888
54783	20	0.244462
54784	20	0.232761
54785	20	0.292126
54786	20	0.245742
54787	20	0.274783
54788	20	0.434671
54789	20	0.386948
54790	20	0.171127
54791	20	0.178139
54792	20	0.133613
54793	20	0.226856
54794	20	0.227788
54795	20	0.424288
54796	20	0.330588
54797	20	0.135188
54798	20	0.234495
54799	20	0.171127
54800	20	0.329087
54801	20	0.408903
54802	20	0.219956
54803	20	0.221263
54804	20	0.245742
54805	20	0.245591
54806	20	0.172874
54807	20	0.390183
54808	20	0.194459
54809	20	0.428052
54810	20	0.142745
54811	20	0.278976
54812	20	0.312032
54813	20	0.232761
54814	20	0.178139
54815	20	0.361905
54816	20	0.302017
54817	20	0.212917
54818	20	0.245591
54819	20	0.226856
54820	20	0.278976
54821	20	0.374691
54822	20	0.239351
54823	20	0.142745
54824	20	0.240553
54825	20	0.146207
54826	20	0.146207
54827	20	0.376709
54828	20	0.178139
54829	20	0.365728
54830	20	0.293149
54831	20	0.337217
54832	20	0.292126
54833	20	0.251985
54834	20	0.256552
54835	20	0.212917
54836	20	0.245742
54837	20	0.142745
54838	20	0.146207
54839	20	0.302107
54840	20	0.344958
54841	20	0.195544
54842	20	0.376709
54843	20	0.15454
54844	20	0.133613
54845	20	0.420313
54846	20	0.226856
54847	20	0.259629
54848	20	0.391163
54849	20	0.146207
54850	20	0.235369
54851	20	0.142745
54852	20	0.235303
54853	20	0.212917
54854	20	0.320891
54855	20	0.297225
54856	20	0.245591
54857	20	0.234495
54858	20	0.178139
54859	20	0.452428
54860	20	0.133613
54861	20	0.251985
54862	20	0.247599
54863	20	0.247599
54864	20	0.330588
54865	20	0.226856
54866	20	0.22212
54867	20	0.188394
54868	20	0.386948
54869	20	0.178139
54870	20	0.398697
54871	20	0.197203
54872	20	0.244462
54873	20	0.227788
54874	20	0.194237
54875	20	0.258637
54876	20	0.133613
54877	20	0.27081
54878	20	0.212917
54879	20	0.227788
54880	20	0.435648
54881	20	0.278976
54882	20	0.243546
54883	20	0.188394
54884	20	0.316023
54885	20	0.191644
54886	20	0.292872
54887	20	0.30209
54888	20	0.434671
54889	20	0.212917
54890	20	0.398697
54891	20	0.146207
54892	20	0.240187
54893	20	0.133613
54894	20	0.274783
54895	20	0.188394
54896	20	0.234495
54897	20	0.204681
54898	20	0.240553
54899	20	0.189514
54900	20	0.188394
54901	20	0.204681
54902	20	0.214142
54903	20	0.234495
54904	20	0.221263
54905	20	0.188394
54906	20	0.328209
54907	20	0.297225
54908	20	0.15454
54909	20	0.212917
54910	20	0.274783
54911	20	0.194459
54912	20	0.135188
54913	20	0.142745
54914	20	0.133613
54915	20	0.212917
54916	20	0.425798
54917	20	0.131437
54918	20	0.298231
54919	20	0.239351
54920	20	0.234495
54921	20	0.245591
54922	20	0.267093
54923	20	0.330588
54924	20	0.374691
54925	20	0.219956
54926	20	0.333695
54927	20	0.226856
54928	20	0.247599
54929	20	0.221263
54930	20	0.245591
54931	20	0.361905
54932	20	0.15454
54933	20	0.133613
54934	20	0.274783
54935	20	0.146207
54936	20	0.197203
54937	20	0.245591
54938	20	0.391603
54939	20	0.222218
54940	20	0.348312
54941	20	0.194237
54942	20	0.234495
54943	20	0.234495
54944	20	0.171127
54945	20	0.197203
54946	20	0.274783
54947	20	0.312032
54948	20	0.386948
54949	20	0.386948
54950	20	0.171127
54951	20	0.381981
54952	20	0.275097
54953	20	0.374691
54954	20	0.221263
54955	20	0.278976
54956	20	0.259629
54957	20	0.434671
54958	20	0.365619
54959	20	0.243546
54960	20	0.466306
54961	20	0.235303
54962	20	0.351656
54963	20	0.376709
54964	20	0.285935
54965	20	0.226856
54966	20	0.292872
54967	20	0.247599
54968	20	0.212917
54969	20	0.3955
54970	20	0.270027
54971	20	0.234495
54972	20	0.146207
54973	20	0.285935
54974	20	0.420631
54975	20	0.133613
54976	20	0.297225
54977	20	0.27371
54978	20	0.386457
54979	20	0.370531
54980	20	0.428052
54981	20	0.246514
54982	20	0.275097
54983	20	0.171127
54984	20	0.247599
54985	20	0.240187
54986	20	0.330588
54987	20	0.212917
54988	20	0.341784
54989	20	0.374691
54990	20	0.178139
54991	20	0.222218
54992	20	0.462967
54993	20	0.274783
54994	20	0.323719
54995	20	0.245591
54996	20	0.219956
54997	20	0.146207
54998	20	0.245591
54999	20	0.219956
55000	20	0.232761
55001	20	0.131437
55002	20	0.302017
55003	20	0.133613
55004	20	0.243546
55005	20	0.234495
55006	20	0.373507
55007	20	0.178139
55008	20	0.251985
55009	20	0.320814
55010	20	0.377233
55011	20	0.142745
55012	20	0.361905
55013	20	0.245742
55014	20	0.234495
55015	20	0.292872
55016	20	0.265502
55017	20	0.221263
55018	20	0.222218
55019	20	0.243546
55020	20	0.178139
55021	20	0.386948
55022	20	0.502667
55023	20	0.188394
55024	20	0.171127
55025	20	0.243546
55026	20	0.370531
55027	20	0.188394
55028	20	0.226856
55029	20	0.221263
55030	20	0.189514
55031	20	0.133613
55032	20	0.221263
55033	20	0.413718
55034	20	0.247599
55035	20	0.36243
55036	20	0.194237
55037	20	0.22212
55038	20	0.247599
55039	20	0.276282
55040	20	0.376709
55041	20	0.247599
55042	20	0.234495
55043	20	0.146207
55044	20	0.434996
55045	20	0.245742
55046	20	0.376709
55047	20	0.135188
55048	20	0.226856
55049	20	0.131437
55050	20	0.194459
55051	20	0.240553
55052	20	0.240553
55053	20	0.329087
55054	20	0.194459
55055	20	0.245591
55056	20	0.276282
55057	20	0.251985
55058	20	0.330588
55059	20	0.146207
55060	20	0.234495
55061	20	0.15454
55062	20	0.462967
55063	20	0.296253
55064	20	0.235303
55065	20	0.275097
55066	20	0.146207
55067	20	0.178139
55068	20	0.14422
55069	20	0.245591
55070	20	0.240553
55071	20	0.188394
55072	20	0.235369
55073	20	0.235303
55074	20	0.435162
55075	20	0.379724
55076	20	0.31192
55077	20	0.133613
55078	20	0.227788
55079	20	0.194459
55080	20	0.15454
55081	20	0.234495
55082	20	0.221263
55083	20	0.219956
55084	20	0.365728
55085	20	0.131437
55086	20	0.387302
55087	20	0.374691
55088	20	0.243546
55089	20	0.405406
55090	20	0.197203
55091	20	0.240553
55092	20	0.195544
55093	20	0.27081
55094	20	0.222218
55095	20	0.297225
55096	20	0.135188
55097	20	0.374691
55098	20	0.220818
55099	20	0.221263
55100	20	0.386804
55101	20	0.146207
55102	20	0.386948
55103	20	0.285935
55104	20	0.212917
55105	20	0.332149
55106	20	0.221263
55107	20	0.292872
55108	20	0.171127
55109	20	0.245742
55110	20	0.275097
55111	20	0.405406
55112	20	0.247599
55113	20	0.247599
55114	20	0.337426
55115	20	0.226856
55116	20	0.226856
55117	20	0.234495
55118	20	0.207922
55119	20	0.274783
55120	20	0.245742
55121	20	0.203266
55122	20	0.234495
55123	20	0.320891
55124	20	0.452428
55125	20	0.292872
55126	20	0.163951
55127	20	0.275097
55128	20	0.131437
55129	20	0.389251
55130	20	0.292126
55131	20	0.178139
55132	20	0.239351
55133	20	0.270027
55134	20	0.234495
55135	20	0.329087
55136	20	0.259629
55137	20	0.297225
55138	20	0.378812
55139	20	0.240553
55140	20	0.15454
55141	20	0.146207
55142	20	0.274783
55143	20	0.200628
55144	20	0.142745
55145	20	0.240187
55146	20	0.240553
55147	20	0.330588
55148	20	0.345431
55149	20	0.194459
55150	20	0.178139
55151	20	0.245742
55152	20	0.240553
55153	20	0.226856
55154	20	0.142745
55155	20	0.189514
55156	20	0.243546
55157	20	0.270027
55158	20	0.146207
55159	20	0.397278
55160	20	0.235033
55161	20	0.375198
55162	20	0.330588
55163	20	0.376709
55164	20	0.142745
55165	20	0.28677
55166	20	0.318871
55167	20	0.172874
55168	20	0.226856
55169	20	0.292775
55170	20	0.188394
55171	20	0.163951
55172	20	0.330588
55173	20	0.285935
55174	20	0.332149
55175	20	0.194237
55176	20	0.308888
55177	20	0.178139
55178	20	0.323719
55179	20	0.378094
55180	20	0.270027
55181	20	0.278976
55182	20	0.265502
55183	20	0.328209
55184	20	0.316023
55185	20	0.420313
55186	20	0.386457
55187	20	0.247599
55188	20	0.234495
55189	20	0.240553
55190	20	0.142745
55191	20	0.221263
55192	20	0.194237
55193	20	0.414366
55194	20	0.188394
55195	20	0.274783
55196	20	0.258637
55197	20	0.278976
55198	20	0.226856
55199	20	0.142745
55200	20	0.200628
55201	20	0.247711
55202	20	0.243546
55203	20	0.219956
55204	20	0.171127
55205	20	0.188394
55206	20	0.330588
55207	20	0.30209
55208	20	0.247599
55209	20	0.146207
55210	20	0.3955
55211	20	0.188394
55212	20	0.197203
55213	20	0.247599
55214	20	0.29803
55215	20	0.204681
55216	20	0.246514
55217	20	0.234495
55218	20	0.270027
55219	20	0.226856
55220	20	0.336029
55221	20	0.402225
55222	20	0.361905
55223	20	0.243546
55224	20	0.345431
55225	20	0.14422
55226	20	0.245591
55227	20	0.278976
55228	20	0.247599
55229	20	0.214142
55230	20	0.194459
55231	20	0.405406
55232	20	0.274783
55233	20	0.221263
55234	20	0.365728
55235	20	0.3955
55236	20	0.189178
55237	20	0.292872
55238	20	0.226856
55239	20	0.235033
55240	20	0.27081
55241	20	0.251985
55242	20	0.386948
55243	20	0.239351
55244	20	0.142745
55245	20	0.15454
55246	20	0.197203
55247	20	0.320891
55248	20	0.259629
55249	20	0.365619
55250	20	0.178139
55251	20	0.320891
55252	20	0.330588
55253	20	0.274783
55254	20	0.274783
55255	20	0.221263
55256	20	0.292126
55257	20	0.345431
55258	20	0.275545
55259	20	0.374691
55260	20	0.244462
55261	20	0.435162
55262	20	0.247599
55263	20	0.275196
55264	20	0.245591
55265	20	0.135188
55266	20	0.245591
55267	20	0.302107
55268	20	0.369192
55269	20	0.194237
55270	20	0.14422
55271	20	0.245591
55272	20	0.131437
55273	20	0.171127
55274	20	0.296253
55275	20	0.297225
55276	20	0.351656
55277	20	0.226856
55278	20	0.292872
55279	20	0.235303
55280	20	0.227788
55281	20	0.135188
55282	20	0.278976
55283	20	0.133613
55284	20	0.452428
55285	20	0.452428
55286	20	0.274783
55287	20	0.22212
55288	20	0.434671
55289	20	0.188394
55290	20	0.270027
55291	20	0.178139
55292	20	0.244462
55293	20	0.420631
55294	20	0.227788
55295	20	0.194237
55296	20	0.245742
55297	20	0.270027
55298	20	0.312032
55299	20	0.146207
55300	20	0.275196
55301	20	0.171127
55302	20	0.27371
55303	20	0.142745
55304	20	0.226856
55305	20	0.245742
55306	20	0.15454
55307	20	0.203266
55308	20	0.239351
55309	20	0.239351
55310	20	0.329087
55311	20	0.240553
55312	20	0.214142
55313	20	0.320891
55314	20	0.257421
55315	20	0.234495
55316	20	0.385909
55317	20	0.223071
55318	20	0.178139
55319	20	0.14422
55320	20	0.221263
55321	20	0.195544
55322	20	0.386948
55323	20	0.243546
55324	20	0.278976
55325	20	0.375198
55326	20	0.275097
55327	20	0.133613
55328	20	0.285935
55329	20	0.365728
55330	20	0.146207
55331	20	0.14422
55332	20	0.341799
55333	20	0.171127
55334	20	0.315188
55335	20	0.264384
55336	20	0.338312
55337	20	0.235303
55338	20	0.320891
55339	20	0.178139
55340	20	0.232879
55341	20	0.312032
55342	20	0.197203
55343	20	0.245591
55344	20	0.131437
55345	20	0.452428
55346	20	0.192746
55347	20	0.142745
55348	20	0.274783
55349	20	0.387302
55350	20	0.135188
55351	20	0.267885
55352	20	0.22212
55353	20	0.292872
55354	20	0.172874
55355	20	0.197203
55356	20	0.258637
55357	20	0.194459
55358	20	0.146207
55359	20	0.341784
55360	20	0.232879
55361	20	0.376709
55362	20	0.188394
55363	20	0.267093
55364	20	0.243546
55365	20	0.387302
55366	20	0.142745
55367	20	0.178139
55368	20	0.282587
55369	20	0.386804
55370	20	0.203266
55371	20	0.389251
55372	20	0.292872
55373	20	0.301954
55374	20	0.435162
55375	20	0.330588
55376	20	0.370531
55377	20	0.133613
55378	20	0.223071
55379	20	0.194459
55380	20	0.131437
55381	20	0.171127
55382	20	0.244414
55383	20	0.29803
55384	20	0.133613
55385	20	0.264384
55386	20	0.285935
55387	20	0.320891
55388	20	0.557571
55389	20	0.326186
55390	20	0.251985
55391	20	0.339896
55392	20	0.214142
55393	20	0.243546
55394	20	0.374691
55395	20	0.226856
55396	20	0.385909
55397	20	0.240187
55398	20	0.270027
55399	20	0.15454
55400	20	0.376709
55401	20	0.328209
55402	20	0.191644
55403	20	0.142745
55404	20	0.22212
55405	20	0.197203
55406	20	0.435162
55407	20	0.223071
55408	20	0.376709
55409	20	0.133613
55410	20	0.131437
55411	20	0.15454
55412	20	0.14422
55413	20	0.285935
55414	20	0.337217
55415	20	0.239351
55416	20	0.133613
55417	20	0.247599
55418	20	0.234495
55419	20	0.351656
55420	20	0.270027
55421	20	0.194459
55422	20	0.243546
55423	20	0.194459
55424	20	0.308888
55425	20	0.435162
55426	20	0.240187
55427	20	0.171127
55428	20	0.292872
55429	20	0.135188
55430	20	0.226856
55431	20	0.307968
55432	20	0.194237
55433	20	0.270027
55434	20	0.207922
55435	20	0.15454
55436	20	0.253792
55437	20	0.191644
55438	20	0.221263
55439	20	0.345431
55440	20	0.178139
55441	20	0.188394
55442	20	0.307462
55443	20	0.195544
55444	20	0.329087
55445	20	0.194459
55446	20	0.171127
55447	20	0.365728
55448	20	0.234495
55449	20	0.374691
55450	20	0.292775
55451	20	0.546736
55452	20	0.278976
55453	20	0.376709
55454	20	0.192746
55455	20	0.131437
55456	20	0.398697
55457	20	0.203266
55458	20	0.320209
55459	20	0.265502
55460	20	0.191644
55461	20	0.316023
55462	20	0.227788
55463	20	0.194459
55464	20	0.146207
55465	20	0.215249
55466	20	0.219956
55467	20	0.194459
55468	20	0.163951
55469	20	0.292872
55470	20	0.215249
55471	20	0.275097
55472	20	0.329087
55473	20	0.330588
55474	20	0.243546
55475	20	0.194459
55476	20	0.292872
55477	20	0.204681
55478	20	0.286675
55479	20	0.178139
55480	20	0.22212
55481	20	0.15454
55482	20	0.14422
55483	20	0.28677
55484	20	0.221263
55485	20	0.27081
55486	20	0.194459
55487	20	0.204681
55488	20	0.133613
55489	20	0.133613
55490	20	0.272057
55491	20	0.320891
55492	20	0.274783
55493	20	0.270027
55494	20	0.189514
55495	20	0.420313
55496	20	0.386948
55497	20	0.354008
55498	20	0.247599
55499	20	0.252817
55500	20	0.386457
55501	20	0.235033
55502	20	0.246514
55503	20	0.351656
55504	20	0.361333
55505	20	0.270027
55506	20	0.226856
55507	20	0.227788
55508	20	0.374691
55509	20	0.423699
55510	20	0.214142
55511	20	0.245591
55512	20	0.221263
55513	20	0.376709
55514	20	0.348312
55515	20	0.245591
55516	20	0.245742
55517	20	0.245742
55518	20	0.171127
55519	20	0.221263
55520	20	0.374691
55521	20	0.200628
55522	20	0.253792
55523	20	0.142745
55524	20	0.361905
55525	20	0.240553
55526	20	0.142745
55527	20	0.351656
55528	20	0.226856
55529	20	0.264384
55530	20	0.133613
55531	20	0.374691
55532	20	0.15454
55533	20	0.163951
55534	20	0.28677
55535	20	0.235303
55536	20	0.219956
55537	20	0.329087
55538	20	0.243546
55539	20	0.239351
55540	20	0.275097
55541	20	0.332149
55542	20	0.203266
55543	20	0.22212
55544	20	0.222218
55545	20	0.240187
55546	20	0.369192
55547	20	0.292126
55548	20	0.222218
55549	20	0.15454
55550	20	0.214142
55551	20	0.197203
55552	20	0.178139
55553	20	0.274802
55554	20	0.316818
55555	20	0.146207
55556	20	0.146207
55557	20	0.374691
55558	20	0.270027
55559	20	0.292872
55560	20	0.330588
55561	20	0.247599
55562	20	0.245591
55563	20	0.226856
55564	20	0.244414
55565	20	0.420313
55566	20	0.329087
55567	20	0.226856
55568	20	0.270027
55569	20	0.420313
55570	20	0.438587
55571	20	0.256552
55572	20	0.297225
55573	20	0.274783
55574	20	0.278976
55575	20	0.226856
55576	20	0.243546
55577	20	0.194459
55578	20	0.243546
55579	20	0.15454
55580	20	0.14422
55581	20	0.178139
55582	20	0.215249
55583	20	0.240187
55584	20	0.244462
55585	20	0.330588
55586	20	0.292872
55587	20	0.194237
55588	20	0.234495
55589	20	0.297225
55590	20	0.234495
55591	20	0.316818
55592	20	0.247599
55593	20	0.244414
55594	20	0.194459
55595	20	0.219956
55596	20	0.452428
55597	20	0.243546
55598	20	0.245591
55599	20	0.142745
55600	20	0.308888
55601	20	0.390183
55602	20	0.232761
55603	20	0.146207
55604	20	0.333695
55605	20	0.285935
55606	20	0.226856
55607	20	0.222218
55608	20	0.226856
55609	20	0.316361
55610	20	0.171127
55611	20	0.316023
55612	20	0.188394
55613	20	0.239351
55614	20	0.15454
55615	20	0.329087
55616	20	0.278976
55617	20	0.285935
55618	20	0.320891
55619	20	0.389443
55620	20	0.330588
55621	20	0.247599
55622	20	0.222218
55623	20	0.247599
55624	20	0.320209
55625	20	0.221263
55626	20	0.320891
55627	20	0.246514
55628	20	0.194459
55629	20	0.413501
55630	20	0.221263
55631	20	0.240553
55632	20	0.146207
55633	20	0.256552
55634	20	0.221263
55635	20	0.212917
55636	20	0.221263
55637	20	0.243546
55638	20	0.142745
55639	20	0.27371
55640	20	0.348312
55641	20	0.15454
55642	20	0.402225
55643	20	0.27081
55644	20	0.135188
55645	20	0.36243
55646	20	0.320891
55647	20	0.235303
55648	20	0.171127
55649	20	0.142745
55650	20	0.188394
55651	20	0.374691
55652	20	0.330588
55653	20	0.146207
55654	20	0.274783
55655	20	0.274783
55656	20	0.257421
55657	20	0.275097
55658	20	0.234495
55659	20	0.274783
55660	20	0.374691
55661	20	0.374691
55662	20	0.386948
55663	20	0.178139
55664	20	0.212917
55665	20	0.221263
55666	20	0.191644
55667	20	0.188394
55668	20	0.328209
55669	20	0.194459
55670	20	0.290559
55671	20	0.14422
55672	20	0.323719
55673	20	0.30209
55674	20	0.239351
55675	20	0.191644
55676	20	0.27371
55677	20	0.227788
55678	20	0.376709
55679	20	0.227788
55680	20	0.240553
55681	20	0.226856
55682	20	0.243546
55683	20	0.247599
55684	20	0.244462
55685	20	0.420631
55686	20	0.247599
55687	20	0.219956
55688	20	0.285935
55689	20	0.444933
55690	20	0.191644
55691	20	0.30209
55692	20	0.240553
55693	20	0.234495
55694	20	0.258637
55695	20	0.191644
55696	20	0.188394
55697	20	0.308888
55698	20	0.15454
55699	20	0.200628
55700	20	0.341784
55701	20	0.29803
55702	20	0.197203
55703	20	0.361905
55704	20	0.282587
55705	20	0.273588
55706	20	0.390183
55707	20	0.234495
55708	20	0.406647
55709	20	0.204681
55710	20	0.15454
55711	20	0.234495
55712	20	0.270027
55713	20	0.27081
55714	20	0.277526
55715	20	0.345431
55716	20	0.275097
55717	20	0.275097
55718	20	0.386948
55719	20	0.188394
55720	20	0.221263
55721	20	0.27081
55722	20	0.191644
55723	20	0.365728
55724	20	0.226856
55725	20	0.240553
55726	20	0.460749
55727	20	0.227788
55728	20	0.276282
55729	20	0.247599
55730	20	0.402225
55731	20	0.133613
55732	20	0.402225
55733	20	0.171127
55734	20	0.240553
55735	20	0.30209
55736	20	0.48492
55737	20	0.14422
55738	20	0.297225
55739	20	0.178139
55740	20	0.227788
55741	20	0.361905
55742	20	0.171127
55743	20	0.245742
55744	20	0.374691
55745	20	0.226856
55746	20	0.135188
55747	20	0.245591
55748	20	0.244414
55749	20	0.27081
55750	20	0.204681
55751	20	0.226856
55752	20	0.272057
55753	20	0.204681
55754	20	0.369192
55755	20	0.194237
55756	20	0.361905
55757	20	0.194237
55758	20	0.391163
55759	20	0.243546
55760	20	0.251985
55761	20	0.330588
55762	20	0.246514
55763	20	0.292872
55764	20	0.292126
55765	20	0.194237
55766	20	0.320891
55767	20	0.146207
55768	20	0.133613
55769	20	0.378094
55770	20	0.278976
55771	20	0.351656
55772	20	0.232879
55773	20	0.146207
55774	20	0.189178
55775	20	0.332149
55776	20	0.171127
55777	20	0.197203
55778	20	0.142745
55779	20	0.377233
55780	20	0.188394
55781	20	0.219956
55782	20	0.226856
55783	20	0.278976
55784	20	0.234495
55785	20	0.200628
55786	20	0.226856
55787	20	0.245742
55788	20	0.390183
55789	20	0.146207
55790	20	0.194237
55791	20	0.232879
55792	20	0.246514
55793	20	0.274802
55794	20	0.221263
55795	20	0.219956
55796	20	0.221263
55797	20	0.142745
55798	20	0.274783
55799	20	0.372927
55800	20	0.133613
55801	20	0.376709
55802	20	0.221263
55803	20	0.204681
55804	20	0.285935
55805	20	0.390183
55806	20	0.226856
55807	20	0.275196
55808	20	0.390183
55809	20	0.235303
55810	20	0.420313
55811	20	0.292872
55812	20	0.292126
55813	20	0.506348
55814	20	0.215249
55815	20	0.376709
55816	20	0.375467
55817	20	0.302107
55818	20	0.240553
55819	20	0.435648
55820	20	0.212917
55821	20	0.420313
55822	20	0.376709
55823	20	0.370531
55824	20	0.27081
55825	20	0.226856
55826	20	0.245591
55827	20	0.270027
55828	20	0.15454
55829	20	0.197203
55830	20	0.312032
55831	20	0.245591
55832	20	0.197203
55833	20	0.146207
55834	20	0.276282
55835	20	0.219956
55836	20	0.424985
55837	20	0.200628
55838	20	0.235033
55839	20	0.235303
55840	20	0.203266
55841	20	0.332149
55842	20	0.345431
55843	20	0.195544
55844	20	0.245742
55845	20	0.221263
55846	20	0.244414
55847	20	0.297225
55848	20	0.235033
55849	20	0.247599
55850	20	0.234495
55851	20	0.15454
55852	20	0.133613
55853	20	0.203266
55854	20	0.27371
55855	20	0.197203
55856	20	0.274783
55857	20	0.234495
55858	20	0.221263
55859	20	0.212917
55860	20	0.226856
55861	20	0.376709
55862	20	0.234495
55863	20	0.188394
55864	20	0.245591
55865	20	0.259371
55866	20	0.203266
55867	20	0.258637
55868	20	0.194237
55869	20	0.222218
55870	20	0.435648
55871	20	0.191644
55872	20	0.189514
55873	20	0.133613
55874	20	0.3262
55875	20	0.146207
55876	20	0.247599
55877	20	0.270027
55878	20	0.320891
55879	20	0.28677
55880	20	0.297225
55881	20	0.188394
55882	20	0.131437
55883	20	0.356614
55884	20	0.234161
55885	20	0.245591
55886	20	0.330588
55887	20	0.290559
55888	20	0.374691
55889	20	0.204681
55890	20	0.307968
55891	20	0.247599
55892	20	0.270027
55893	20	0.389251
55894	20	0.171127
55895	20	0.440978
55896	20	0.204681
55897	20	0.221263
55898	20	0.194237
55899	20	0.227788
55900	20	0.15454
55901	20	0.444933
55902	20	0.381981
55903	20	0.389443
55904	20	0.247599
55905	20	0.146207
55906	20	0.320891
55907	20	0.215249
55908	20	0.318871
55909	20	0.444933
55910	20	0.292126
55911	20	0.267093
55912	20	0.212917
55913	20	0.234495
55914	20	0.234495
55915	20	0.240553
55916	20	0.292872
55917	20	0.413718
55918	20	0.259629
55919	20	0.274783
55920	20	0.444933
55921	20	0.15454
55922	20	0.194237
55923	20	0.282587
55924	20	0.275196
55925	20	0.258637
55926	20	0.234495
55927	20	0.239351
55928	20	0.171127
55929	20	0.172874
55930	20	0.259371
55931	20	0.243546
55932	20	0.188394
55933	20	0.239351
55934	20	0.329087
55935	20	0.214142
55936	20	0.243546
55937	20	0.320891
55938	20	0.341784
55939	20	0.226856
55940	20	0.200628
55941	20	0.330588
55942	20	0.278976
55943	20	0.194459
55944	20	0.270027
55945	20	0.245742
55946	20	0.245591
55947	20	0.251985
55948	20	0.142745
55949	20	0.275196
55950	20	0.163951
55951	20	0.133613
55952	20	0.14422
55953	20	0.301954
55954	20	0.463589
55955	20	0.142745
55956	20	0.301954
55957	20	0.15454
55958	20	0.247599
55959	20	0.133613
55960	20	0.376709
55961	20	0.273588
55962	20	0.14422
55963	20	0.381981
55964	20	0.259629
55965	20	0.235303
55966	20	0.438229
55967	20	0.221263
55968	20	0.194237
55969	20	0.337426
55970	20	0.341784
55971	20	0.226856
55972	20	0.28677
55973	20	0.191644
55974	20	0.390183
55975	20	0.234495
55976	20	0.222218
55977	20	0.133613
55978	20	0.222218
55979	20	0.234495
55980	20	0.405937
55981	20	0.234495
55982	20	0.240553
55983	20	0.247599
55984	20	0.133613
55985	20	0.247599
55986	20	0.243546
55987	20	0.320891
55988	20	0.245742
55989	20	0.214142
55990	20	0.195544
55991	20	0.247599
55992	20	0.212917
55993	20	0.146207
55994	20	0.133613
55995	20	0.243546
55996	20	0.292126
55997	20	0.402225
55998	20	0.264384
55999	20	0.234495
56000	20	0.247599
56001	20	0.234495
56002	20	0.356614
56003	20	0.351656
56004	20	0.189514
56005	20	0.320891
56006	20	0.240553
56007	20	0.214142
56008	20	0.376709
56009	20	0.402196
56010	20	0.171127
56011	20	0.311359
56012	20	0.146207
56013	20	0.251985
56014	20	0.15454
56015	20	0.398697
56016	20	0.219956
56017	20	0.247599
56018	20	0.292775
56019	20	0.275097
56020	20	0.135188
56021	20	0.247599
56022	20	0.316818
56023	20	0.245591
56024	20	0.133613
56025	20	0.247599
56026	20	0.245591
56027	20	0.197203
56028	20	0.247711
56029	20	0.398697
56030	20	0.405406
56031	20	0.320891
56032	20	0.131437
56033	20	0.345431
56034	20	0.373507
56035	20	0.188394
56036	20	0.351656
56037	20	0.204681
56038	20	0.267093
56039	20	0.353999
56040	20	0.195544
56041	20	0.178139
56042	20	0.460801
56043	20	0.133613
56044	20	0.131437
56045	20	0.15454
56046	20	0.214142
56047	20	0.386948
56048	20	0.264384
56049	20	0.280843
56050	20	0.232761
56051	20	0.408903
56052	20	0.264384
56053	20	0.234495
56054	20	0.227788
56055	20	0.195544
56056	20	0.273588
56057	20	0.171127
56058	20	0.251985
56059	20	0.386948
56060	20	0.390183
56061	20	0.221263
56062	20	0.251985
56063	20	0.232879
56064	20	0.302107
56065	20	0.194459
56066	20	0.386948
56067	20	0.133613
56068	20	0.212917
56069	20	0.203266
56070	20	0.323719
56071	20	0.221263
56072	20	0.374691
56073	20	0.302017
56074	20	0.245591
56075	20	0.219956
56076	20	0.232761
56077	20	0.222218
56078	20	0.370531
56079	20	0.244414
56080	20	0.247599
56081	20	0.146207
56082	20	0.292775
56083	20	0.188394
56084	20	0.234495
56085	20	0.142745
56086	20	0.29803
56087	20	0.274783
56088	20	0.340939
56089	20	0.245591
56090	20	0.374691
56091	20	0.178139
56092	20	0.245591
56093	20	0.386948
56094	20	0.192746
56095	20	0.188394
56096	20	0.245591
56097	20	0.329087
56098	20	0.275196
56099	20	0.365728
56100	20	0.191644
56101	20	0.142745
56102	20	0.329087
56103	20	0.194237
56104	20	0.195544
56105	20	0.195544
56106	20	0.204681
56107	20	0.438587
56108	20	0.14422
56109	20	0.247599
56110	20	0.435648
56111	20	0.275097
56112	20	0.389251
56113	20	0.245742
56114	20	0.200628
56115	20	0.247599
56116	20	0.240553
56117	20	0.406647
56118	20	0.386948
56119	20	0.293149
56120	20	0.200628
56121	20	0.133613
56122	20	0.507173
56123	20	0.374698
56124	20	0.259629
56125	20	0.386457
56126	20	0.172874
56127	20	0.320891
56128	20	0.14422
56129	20	0.245742
56130	20	0.234495
56131	20	0.245591
56132	20	0.226856
56133	20	0.329087
56134	20	0.329087
56135	20	0.374691
56136	20	0.22212
56137	20	0.292872
56138	20	0.133613
56139	20	0.133613
56140	20	0.234495
56141	20	0.285935
56142	20	0.212917
56143	20	0.320891
56144	20	0.234495
56145	20	0.385909
56146	20	0.38774
56147	20	0.243546
56148	20	0.386804
56149	20	0.226856
56150	20	0.285935
56151	20	0.234495
56152	20	0.192746
56153	20	0.444933
56154	20	0.240553
56155	20	0.456514
56156	20	0.226856
56157	20	0.272057
56158	20	0.235033
56159	20	0.163951
56160	20	0.267093
56161	20	0.204681
56162	20	0.308888
56163	20	0.163951
56164	20	0.245591
56165	20	0.204681
56166	20	0.221263
56167	20	0.274783
56168	20	0.245742
56169	20	0.245591
56170	20	0.341784
56171	20	0.226856
56172	20	0.35423
56173	20	0.240553
56174	20	0.15454
56175	20	0.178139
56176	20	0.244414
56177	20	0.435162
56178	20	0.188394
56179	20	0.194459
56180	20	0.14422
56181	20	0.376709
56182	20	0.264384
56183	20	0.275196
56184	20	0.274783
56185	20	0.178139
56186	20	0.131437
56187	20	0.146207
56188	20	0.361905
56189	20	0.404694
56190	20	0.402196
56191	20	0.188394
56192	20	0.226856
56193	20	0.240553
56194	20	0.146207
56195	20	0.27081
56196	20	0.353999
56197	20	0.239351
56198	20	0.234495
56199	20	0.297225
56200	20	0.386862
56201	20	0.245742
56202	20	0.131437
56203	20	0.413501
56204	20	0.146207
56205	20	0.259629
56206	20	0.320209
56207	20	0.251985
56208	20	0.398265
56209	20	0.369192
56210	20	0.234495
56211	20	0.348312
56212	20	0.312032
56213	20	0.390183
56214	20	0.194459
56215	20	0.14422
56216	20	0.275097
56217	20	0.370531
56218	20	0.15454
56219	20	0.243546
56220	20	0.219956
56221	20	0.212917
56222	20	0.256552
56223	20	0.348312
56224	20	0.146207
56225	20	0.278976
56226	20	0.275196
56227	20	0.440978
56228	20	0.3955
56229	20	0.434671
56230	20	0.226856
56231	20	0.396886
56232	20	0.178139
56233	20	0.245591
56234	20	0.232761
56235	20	0.246514
56236	20	0.332158
56237	20	0.28677
56238	20	0.142745
56239	20	0.234495
56240	20	0.245742
56241	20	0.353999
56242	20	0.330588
56243	20	0.247599
56244	20	0.194459
56245	20	0.374691
56246	20	0.172874
56247	20	0.194459
56248	20	0.365728
56249	20	0.312032
56250	20	0.374691
56251	20	0.286675
56252	20	0.329087
56253	20	0.146207
56254	20	0.133613
56255	20	0.212917
56256	20	0.323719
56257	20	0.226856
56258	20	0.215249
56259	20	0.234495
56260	20	0.434671
56261	20	0.244414
56262	20	0.240553
56263	20	0.240553
56264	20	0.239351
56265	20	0.188394
56266	20	0.142745
56267	20	0.232761
56268	20	0.245591
56269	20	0.385909
56270	20	0.247599
56271	20	0.292872
56272	20	0.189514
56273	20	0.292126
56274	20	0.191644
56275	20	0.245591
56276	20	0.188394
56277	20	0.373507
56278	20	0.36243
56279	20	0.275097
56280	20	0.345431
56281	20	0.133613
56282	20	0.171127
56283	20	0.146207
56284	20	0.292872
56285	20	0.194237
56286	20	0.133613
56287	20	0.221263
56288	20	0.292126
56289	20	0.28677
56290	20	0.226856
56291	20	0.354765
56292	20	0.387302
56293	20	0.21623
56294	20	0.374691
56295	20	0.240187
56296	20	0.234495
56297	20	0.256552
56298	20	0.178139
56299	20	0.370531
56300	20	0.221263
56301	20	0.27081
56302	20	0.36243
56303	20	0.285935
56304	20	0.270027
56305	20	0.237641
56306	20	0.363159
56307	20	0.292872
56308	20	0.133613
56309	20	0.301954
56310	20	0.243546
56311	20	0.247599
56312	20	0.351656
56313	20	0.275196
56314	20	0.194237
56315	20	0.507173
56316	20	0.15454
56317	20	0.188394
56318	20	0.293149
56319	20	0.22212
56320	20	0.298231
56321	20	0.27081
56322	20	0.330588
56323	20	0.245591
56324	20	0.374691
56325	20	0.142745
56326	20	0.432086
56327	20	0.405406
56328	20	0.244414
56329	20	0.14422
56330	20	0.194459
56331	20	0.131437
56332	20	0.14422
56333	20	0.240187
56334	20	0.15454
56335	20	0.345345
56336	20	0.247599
56337	20	0.245591
56338	20	0.330588
56339	20	0.275196
56340	20	0.247599
56341	20	0.197203
56342	20	0.221263
56343	20	0.410836
56344	20	0.247599
56345	20	0.274802
56346	20	0.390183
56347	20	0.15454
56348	20	0.302107
56349	20	0.240553
56350	20	0.221263
56351	20	0.247599
56352	20	0.131437
56353	20	0.226856
56354	20	0.146207
56355	20	0.312032
56356	20	0.232879
56357	20	0.220818
56358	20	0.226856
56359	20	0.178139
56360	20	0.189178
56361	20	0.247599
56362	20	0.420631
56363	20	0.226856
56364	20	0.294744
56365	20	0.386948
56366	20	0.204681
56367	20	0.275196
56368	20	0.234495
56369	20	0.200628
56370	20	0.245591
56371	20	0.341784
56372	20	0.247599
56373	20	0.337217
56374	20	0.133613
56375	20	0.226856
56376	20	0.275097
56377	20	0.351656
56378	20	0.214142
56379	20	0.337217
56380	20	0.297225
56381	20	0.188394
56382	20	0.333695
56383	20	0.330588
56384	20	0.274783
56385	20	0.131437
56386	20	0.243546
56387	20	0.341784
56388	20	0.386457
56389	20	0.245591
56390	20	0.15454
56391	20	0.273325
56392	20	0.135188
56393	20	0.369192
56394	20	0.200628
56395	20	0.376709
56396	20	0.270027
56397	20	0.227788
56398	20	0.226856
56399	20	0.227788
56400	20	0.197203
56401	20	0.221263
56402	20	0.240553
56403	20	0.146207
56404	20	0.15454
56405	20	0.308888
56406	20	0.191644
56407	20	0.227788
56408	20	0.398265
56409	20	0.234495
56410	20	0.194459
56411	20	0.226856
56412	20	0.240553
56413	20	0.245591
56414	20	0.221263
56415	20	0.245742
56416	20	0.356614
56417	20	0.245591
56418	20	0.376709
56419	20	0.146207
56420	20	0.374691
56421	20	0.386948
56422	20	0.357546
56423	20	0.235303
56424	20	0.351656
56425	20	0.329087
56426	20	0.194459
56427	20	0.221263
56428	20	0.351656
56429	20	0.247599
56430	20	0.361905
56431	20	0.344731
56432	20	0.226856
56433	20	0.386948
56434	20	0.133613
56435	20	0.15454
56436	20	0.189514
56437	20	0.267885
56438	20	0.204681
56439	20	0.163951
56440	20	0.370531
56441	20	0.365184
56442	20	0.386948
56443	20	0.133613
56444	20	0.275196
56445	20	0.344731
56446	20	0.373507
56447	20	0.247599
56448	20	0.390183
56449	20	0.226856
56450	20	0.298231
56451	20	0.194237
56452	20	0.240553
56453	20	0.232879
56454	20	0.369192
56455	20	0.171127
56456	20	0.323719
56457	20	0.278976
56458	20	0.276484
56459	20	0.542155
56460	20	0.373507
56461	20	0.376709
56462	20	0.245742
56463	20	0.386948
56464	20	0.133613
56465	20	0.226856
56466	20	0.275097
56467	20	0.275196
56468	20	0.422518
56469	20	0.15454
56470	20	0.285935
56471	20	0.278087
56472	20	0.135188
56473	20	0.246514
56474	20	0.197203
56475	20	0.351656
56476	20	0.142745
56477	20	0.204681
56478	20	0.245742
56479	20	0.235303
56480	20	0.332149
56481	20	0.204681
56482	20	0.316023
56483	20	0.247599
56484	20	0.212917
56485	20	0.296253
56486	20	0.536727
56487	20	0.399228
56488	20	0.232761
56489	20	0.290559
56490	20	0.320891
56491	20	0.15454
56492	20	0.234495
56493	20	0.245591
56494	20	0.292872
56495	20	0.178139
56496	20	0.259629
56497	20	0.27081
56498	20	0.245591
56499	20	0.390183
56500	20	0.330588
56501	20	0.274783
56502	20	0.373507
56503	20	0.200628
56504	20	0.221263
56505	20	0.226856
56506	20	0.240553
56507	20	0.15454
56508	20	0.348312
56509	20	0.142745
56510	20	0.221263
56511	20	0.200628
56512	20	0.135188
56513	20	0.232879
56514	20	0.345431
56515	20	0.221263
56516	20	0.316023
56517	20	0.244414
56518	20	0.221263
56519	20	0.214142
56520	20	0.320891
56521	20	0.245742
56522	20	0.235303
56523	20	0.267093
56524	20	0.410836
56525	20	0.275196
56526	20	0.14422
56527	20	0.270027
56528	20	0.188394
56529	20	0.146207
56530	20	0.292872
56531	20	0.240187
56532	20	0.178139
56533	20	0.15454
56534	20	0.376709
56535	20	0.14422
56536	20	0.234495
56537	20	0.234495
56538	20	0.264384
56539	20	0.234495
56540	20	0.356614
56541	20	0.274783
56542	20	0.194459
56543	20	0.172874
56544	20	0.245742
56545	20	0.402225
56546	20	0.214142
56547	20	0.15454
56548	20	0.285935
56549	20	0.292126
56550	20	0.212917
56551	20	0.267093
56552	20	0.235033
56553	20	0.270027
56554	20	0.245591
56555	20	0.275545
56556	20	0.376709
56557	20	0.243546
56558	20	0.270027
56559	20	0.234495
56560	20	0.197203
56561	20	0.378094
56562	20	0.452513
56563	20	0.234495
56564	20	0.146207
56565	20	0.38774
56566	20	0.374691
56567	20	0.274783
56568	20	0.243546
56569	20	0.178139
56570	20	0.466306
56571	20	0.172874
56572	20	0.318871
56573	20	0.275196
56574	20	0.189178
56575	20	0.243546
56576	20	0.320891
56577	20	0.285935
56578	20	0.221263
56579	20	0.245742
56580	20	0.386948
56581	20	0.203266
56582	20	0.399228
56583	20	0.221263
56584	20	0.273588
56585	20	0.163951
56586	20	0.222218
56587	20	0.413718
56588	20	0.341784
56589	20	0.135188
56590	20	0.163951
56591	20	0.386948
56592	20	0.234495
56593	20	0.244414
56594	20	0.270027
56595	20	0.374691
56596	20	0.365619
56597	20	0.377233
56598	20	0.420631
56599	20	0.245742
56600	20	0.247599
56601	20	0.227788
56602	20	0.320891
56603	20	0.234495
56604	20	0.329087
56605	20	0.245591
56606	20	0.194237
56607	20	0.131437
56608	20	0.234495
56609	20	0.447054
56610	20	0.188394
56611	20	0.131437
56612	20	0.274783
56613	20	0.188394
56614	20	0.326186
56615	20	0.354296
56616	20	0.374691
56617	20	0.452428
56618	20	0.294744
56619	20	0.251985
56620	20	0.171127
56621	20	0.232761
56622	20	0.270027
56623	20	0.398697
56624	20	0.330588
56625	20	0.410854
56626	20	0.40676
56627	20	0.221263
56628	20	0.294744
56629	20	0.189514
56630	20	0.285935
56631	20	0.286675
56632	20	0.272057
56633	20	0.374691
56634	20	0.204681
56635	20	0.226856
56636	20	0.333695
56637	20	0.243546
56638	20	0.308855
56639	20	0.245742
56640	20	0.329087
56641	20	0.234495
56642	20	0.234161
56643	20	0.146207
56644	20	0.246514
56645	20	0.219956
56646	20	0.386948
56647	20	0.285935
56648	20	0.386948
56649	20	0.274783
56650	20	0.226856
56651	20	0.195544
56652	20	0.245683
56653	20	0.171127
56654	20	0.232879
56655	20	0.212917
56656	20	0.423699
56657	20	0.251985
56658	20	0.214142
56659	20	0.406647
56660	20	0.171127
56661	20	0.386457
56662	20	0.329087
56663	20	0.381981
56664	20	0.142745
56665	20	0.374691
56666	20	0.194237
56667	20	0.292872
56668	20	0.434671
56669	20	0.240553
56670	20	0.222218
56671	20	0.267885
56672	20	0.14422
56673	20	0.219956
56674	20	0.292872
56675	20	0.438229
56676	20	0.330588
56677	20	0.245591
56678	20	0.240553
56679	20	0.223071
56680	20	0.434671
56681	20	0.257421
56682	20	0.332158
56683	20	0.348312
56684	20	0.329087
56685	20	0.370531
56686	20	0.226856
56687	20	0.142745
56688	20	0.320891
56689	20	0.234495
56690	20	0.246514
56691	20	0.142745
56692	20	0.341799
56693	20	0.270027
56694	20	0.215249
56695	20	0.275097
56696	20	0.376709
56697	20	0.146207
56698	20	0.142745
56699	20	0.194459
56700	20	0.212917
56701	20	0.197203
56702	20	0.323719
56703	20	0.188394
56704	20	0.320891
56705	20	0.226856
56706	20	0.226856
56707	20	0.270027
56708	20	0.444933
56709	20	0.214142
56710	20	0.275097
56711	20	0.245591
56712	20	0.292126
56713	20	0.297225
56714	20	0.247599
56715	20	0.188394
56716	20	0.386948
56717	20	0.332149
56718	20	0.204681
56719	20	0.275717
56720	20	0.221263
56721	20	0.363159
56722	20	0.345431
56723	20	0.191644
56724	20	0.221263
56725	20	0.15454
56726	20	0.272057
56727	20	0.285935
56728	20	0.292872
56729	20	0.316818
56730	20	0.234495
56731	20	0.234495
56732	20	0.333695
56733	20	0.244462
56734	20	0.188394
56735	20	0.197203
56736	20	0.292872
56737	20	0.275196
56738	20	0.235303
56739	20	0.420313
56740	20	0.365728
56741	20	0.226856
56742	20	0.432086
56743	20	0.307968
56744	20	0.222218
56745	20	0.200628
56746	20	0.282587
56747	20	0.219956
56748	20	0.386862
56749	20	0.221263
56750	20	0.247711
56751	20	0.142745
56752	20	0.226856
56753	20	0.344731
56754	20	0.275097
56755	20	0.234495
56756	20	0.389251
56757	20	0.435162
56758	20	0.246514
56759	20	0.222218
56760	20	0.214142
56761	20	0.278976
56762	20	0.35423
56763	20	0.221263
56764	20	0.226856
56765	20	0.135188
56766	20	0.285935
56767	20	0.344731
56768	20	0.308888
56769	20	0.226856
56770	20	0.435162
56771	20	0.240553
56772	20	0.204681
56773	20	0.219956
56774	20	0.189514
56775	20	0.222218
56776	20	0.221263
56777	20	0.273588
56778	20	0.247599
56779	20	0.302017
56780	20	0.435162
56781	20	0.189178
56782	20	0.329087
56783	20	0.188394
56784	20	0.188394
56785	20	0.189514
56786	20	0.146207
56787	20	0.195544
56788	20	0.212917
56789	20	0.226856
56790	20	0.410854
56791	20	0.246514
56792	20	0.275196
56793	20	0.171127
56794	20	0.226856
56795	20	0.373507
56796	20	0.274783
56797	20	0.191644
56798	20	0.386457
56799	20	0.247599
56800	20	0.221263
56801	20	0.286675
56802	20	0.133613
56803	20	0.234495
56804	20	0.275097
56805	20	0.131437
56806	20	0.270027
56807	20	0.376709
56808	20	0.375467
56809	20	0.226856
56810	20	0.337426
56811	20	0.178139
56812	20	0.234495
56813	20	0.340939
56814	20	0.398265
56815	20	0.278976
56816	20	0.232761
56817	20	0.146207
56818	20	0.413718
56819	20	0.270027
56820	20	0.333695
56821	20	0.226856
56822	20	0.226856
56823	20	0.245591
56824	20	0.285935
56825	20	0.502667
56826	20	0.345431
56827	20	0.245591
56828	20	0.292872
56829	20	0.312032
56830	20	0.270027
56831	20	0.221263
56832	20	0.402225
56833	20	0.390435
56834	20	0.194237
56835	20	0.244462
56836	20	0.28677
56837	20	0.240187
56838	20	0.270027
56839	20	0.146207
56840	20	0.239351
56841	20	0.377233
56842	20	0.247599
56843	20	0.197203
56844	20	0.274783
56845	20	0.146207
56846	20	0.267093
56847	20	0.386948
56848	20	0.133613
56849	20	0.221263
56850	20	0.267885
56851	20	0.267093
56852	20	0.135188
56853	20	0.318871
56854	20	0.237641
56855	20	0.245742
56856	20	0.247599
56857	20	0.376709
56858	20	0.197203
56859	20	0.413718
56860	20	0.274783
56861	20	0.405406
56862	20	0.361905
56863	20	0.274783
56864	20	0.375198
56865	20	0.360312
56866	20	0.253792
56867	20	0.413501
56868	20	0.131437
56869	20	0.275097
56870	20	0.197203
56871	20	0.330588
56872	20	0.240553
56873	20	0.245742
56874	20	0.247599
56875	20	0.146207
56876	20	0.247599
56877	20	0.245591
56878	20	0.360785
56879	20	0.245591
56880	20	0.227788
56881	20	0.234495
56882	20	0.467243
56883	20	0.270027
56884	20	0.297225
56885	20	0.390183
56886	20	0.270027
56887	20	0.447813
56888	20	0.337426
56889	20	0.135188
56890	20	0.221263
56891	20	0.245742
56892	20	0.22212
56893	20	0.329087
56894	20	0.27371
56895	20	0.338007
56896	20	0.376709
56897	20	0.239351
56898	20	0.219956
56899	20	0.244414
56900	20	0.135188
56901	20	0.234495
56902	20	0.221263
56903	20	0.15454
56904	20	0.452428
56905	20	0.240553
56906	20	0.351656
56907	20	0.226856
56908	20	0.252817
56909	20	0.226856
56910	20	0.356614
56911	20	0.351656
56912	20	0.192746
56913	20	0.234495
56914	20	0.404694
56915	20	0.222218
56916	20	0.259629
56917	20	0.189514
56918	20	0.234495
56919	20	0.227788
56920	20	0.212917
56921	20	0.274783
56922	20	0.251985
56923	20	0.234161
56924	20	0.320891
56925	20	0.221263
56926	20	0.214142
56927	20	0.413501
56928	20	0.320891
56929	20	0.200628
56930	20	0.232879
56931	20	0.35423
56932	20	0.389251
56933	20	0.244414
56934	20	0.420313
56935	20	0.244414
56936	20	0.22212
56937	20	0.247599
56938	20	0.226856
56939	20	0.266298
56940	20	0.245742
56941	20	0.133613
56942	20	0.171127
56943	20	0.245742
56944	20	0.219956
56945	20	0.297225
56946	20	0.245591
56947	20	0.245591
56948	20	0.318871
56949	20	0.398697
56950	20	0.251985
56951	20	0.369192
56952	20	0.246514
56953	20	0.270027
56954	20	0.245683
56955	20	0.240553
56956	20	0.265502
56957	20	0.320814
56958	20	0.133613
56959	20	0.292872
56960	20	0.240553
56961	20	0.351656
56962	20	0.398697
56963	20	0.195544
56964	20	0.226856
56965	20	0.245742
56966	20	0.219956
56967	20	0.285935
56968	20	0.221263
56969	20	0.227788
56970	20	0.146207
56971	20	0.247599
56972	20	0.36243
56973	20	0.219956
56974	20	0.406647
56975	20	0.227788
56976	20	0.221263
56977	20	0.234495
56978	20	0.171127
56979	20	0.330588
56980	20	0.339896
56981	20	0.212917
56982	20	0.219956
56983	20	0.221263
56984	20	0.178139
56985	20	0.194237
56986	20	0.244414
56987	20	0.30209
56988	20	0.275196
56989	20	0.259371
56990	20	0.219956
56991	20	0.215249
56992	20	0.328209
56993	20	0.308855
56994	20	0.247599
56995	20	0.244462
56996	20	0.15454
56997	20	0.131437
56998	20	0.270027
56999	20	0.197203
57000	20	0.245591
57001	20	0.204681
57002	20	0.292872
57003	20	0.226856
57004	20	0.235033
57005	20	0.234495
57006	20	0.194237
57007	20	0.370531
57008	20	0.374691
57009	20	0.142745
57010	20	0.278976
57011	20	0.212917
57012	20	0.312032
57013	20	0.172874
57014	20	0.244462
57015	20	0.413718
57016	20	0.221263
57017	20	0.374691
57018	20	0.275097
57019	20	0.374691
57020	20	0.240553
57021	20	0.178139
57022	20	0.274783
57023	20	0.14422
57024	20	0.329087
57025	20	0.376709
57026	20	0.330588
57027	20	0.285935
57028	20	0.356614
57029	20	0.434996
57030	20	0.320891
57031	20	0.297225
57032	20	0.15454
57033	20	0.204681
57034	20	0.204681
57035	20	0.361905
57036	20	0.374691
57037	20	0.14422
57038	20	0.376709
57039	20	0.239351
57040	20	0.247599
57041	20	0.276282
57042	20	0.420313
57043	20	0.292872
57044	20	0.240553
57045	20	0.243546
57046	20	0.274783
57047	20	0.188394
57048	20	0.27081
57049	20	0.247599
57050	20	0.240553
57051	20	0.318871
57052	20	0.215249
57053	20	0.222218
57054	20	0.386948
57055	20	0.232879
57056	20	0.214142
57057	20	0.215249
57058	20	0.178139
57059	20	0.452428
57060	20	0.292126
57061	20	0.146207
57062	20	0.245742
57063	20	0.292872
57064	20	0.386862
57065	20	0.251985
57066	20	0.15454
57067	20	0.391603
57068	20	0.197203
57069	20	0.390183
57070	20	0.330588
57071	20	0.337217
57072	20	0.212917
57073	20	0.270027
57074	20	0.15454
57075	20	0.226856
57076	20	0.296253
57077	20	0.240553
57078	20	0.240187
57079	20	0.275097
57080	20	0.320891
57081	20	0.234495
57082	20	0.292775
57083	20	0.376709
57084	20	0.131437
57085	20	0.234495
57086	20	0.240553
57087	20	0.235303
57088	20	0.389251
57089	20	0.220818
57090	20	0.318871
57091	20	0.292872
57092	20	0.240553
57093	20	0.333695
57094	20	0.285935
57095	20	0.275196
57096	20	0.369192
57097	20	0.315188
57098	20	0.267093
57099	20	0.330588
57100	20	0.245742
57101	20	0.22212
57102	20	0.270027
57103	20	0.320891
57104	20	0.374691
57105	20	0.234495
57106	20	0.435162
57107	20	0.31192
57108	20	0.22212
57109	20	0.142745
57110	20	0.232761
57111	20	0.240553
57112	20	0.285935
57113	20	0.374691
57114	20	0.256552
57115	20	0.420313
57116	20	0.235303
57117	20	0.214142
57118	20	0.214142
57119	20	0.222218
57120	20	0.212917
57121	20	0.243546
57122	20	0.385909
57123	20	0.142745
57124	20	0.178139
57125	20	0.374691
57126	20	0.227788
57127	20	0.142745
57128	20	0.444933
57129	20	0.247599
57130	20	0.212917
57131	20	0.243546
57132	20	0.133613
57133	20	0.146207
57134	20	0.385909
57135	20	0.221263
57136	20	0.361905
57137	20	0.360251
57138	20	0.146207
57139	20	0.146207
57140	20	0.337426
57141	20	0.270027
57142	20	0.194459
57143	20	0.142745
57144	20	0.240553
57145	20	0.292126
57146	20	0.391163
57147	20	0.385909
57148	20	0.27371
57149	20	0.171127
57150	20	0.146207
57151	20	0.133613
57152	20	0.344731
57153	20	0.188394
57154	20	0.330588
57155	20	0.278976
57156	20	0.27081
57157	20	0.399228
57158	20	0.336029
57159	20	0.424709
57160	20	0.292872
57161	20	0.222218
57162	20	0.204681
57163	20	0.308175
57164	20	0.376709
57165	20	0.204681
57166	20	0.292126
57167	20	0.312032
57168	20	0.135188
57169	20	0.247599
57170	20	0.275196
57171	20	0.245591
57172	20	0.235303
57173	20	0.222218
57174	20	0.273588
57175	20	0.247599
57176	20	0.221263
57177	20	0.22212
57178	20	0.189514
57179	20	0.292872
57180	20	0.178139
57181	20	0.243546
57182	20	0.188394
57183	20	0.275097
57184	20	0.385909
57185	20	0.302107
57186	20	0.172874
57187	20	0.311359
57188	20	0.221263
57189	20	0.329087
