## Supplementary Table 4 for "Synteny-aware microbial pangenome graphs reveal blueprints of genomic variation" (part 2 of 3)

### Sheet: COG_24_distribution_null (continued)
	region_id	null
57190	20	0.188394
57191	20	0.444933
57192	20	0.226856
57193	20	0.133613
57194	20	0.278087
57195	20	0.36243
57196	20	0.221263
57197	20	0.234495
57198	20	0.234495
57199	20	0.245591
57200	20	0.338991
57201	20	0.243546
57202	20	0.22212
57203	20	0.226856
57204	20	0.222218
57205	20	0.275097
57206	20	0.131437
57207	20	0.163951
57208	20	0.316818
57209	20	0.146207
57210	20	0.197203
57211	20	0.292872
57212	20	0.171127
57213	20	0.235303
57214	20	0.274783
57215	20	0.245742
57216	20	0.15454
57217	20	0.232879
57218	20	0.245591
57219	20	0.386948
57220	20	0.292872
57221	20	0.27081
57222	20	0.14422
57223	20	0.386948
57224	20	0.374691
57225	20	0.15454
57226	20	0.221263
57227	20	0.245591
57228	20	0.146207
57229	20	0.222218
57230	20	0.246514
57231	20	0.275196
57232	20	0.194237
57233	20	0.297225
57234	20	0.312032
57235	20	0.341784
57236	20	0.237641
57237	20	0.270027
57238	20	0.463589
57239	20	0.452428
57240	20	0.318871
57241	20	0.146207
57242	20	0.274783
57243	20	0.15454
57244	20	0.292872
57245	20	0.274783
57246	20	0.502667
57247	20	0.247599
57248	20	0.133613
57249	20	0.222218
57250	20	0.200628
57251	20	0.370531
57252	20	0.146207
57253	20	0.292126
57254	20	0.221263
57255	20	0.356614
57256	20	0.274783
57257	20	0.178139
57258	20	0.286675
57259	20	0.191644
57260	20	0.275196
57261	20	0.222218
57262	20	0.171127
57263	20	0.234495
57264	20	0.219956
57265	20	0.251985
57266	20	0.171127
57267	20	0.235303
57268	20	0.420313
57269	20	0.221263
57270	20	0.285935
57271	20	0.146207
57272	20	0.256552
57273	20	0.221263
57274	20	0.221263
57275	20	0.235303
57276	20	0.329087
57277	20	0.413718
57278	20	0.214142
57279	20	0.247599
57280	20	0.264384
57281	20	0.219956
57282	20	0.234495
57283	20	0.200628
57284	20	0.178139
57285	20	0.257421
57286	20	0.386862
57287	20	0.244462
57288	20	0.171127
57289	20	0.178139
57290	20	0.245591
57291	20	0.221263
57292	20	0.234495
57293	20	0.247599
57294	20	0.361905
57295	20	0.214142
57296	20	0.178139
57297	20	0.226856
57298	20	0.171127
57299	20	0.247599
57300	20	0.234495
57301	20	0.15454
57302	20	0.188394
57303	20	0.22212
57304	20	0.264384
57305	20	0.244414
57306	20	0.420313
57307	20	0.204681
57308	20	0.320975
57309	20	0.245591
57310	20	0.223071
57311	20	0.28677
57312	20	0.412114
57313	20	0.234495
57314	20	0.316023
57315	20	0.345431
57316	20	0.235033
57317	20	0.197203
57318	20	0.247599
57319	20	0.329087
57320	20	0.278976
57321	20	0.131437
57322	20	0.386457
57323	20	0.244462
57324	20	0.212917
57325	20	0.402225
57326	20	0.222218
57327	20	0.245591
57328	20	0.285935
57329	20	0.318871
57330	20	0.171127
57331	20	0.323719
57332	20	0.15454
57333	20	0.330588
57334	20	0.221263
57335	20	0.275097
57336	20	0.178139
57337	20	0.133613
57338	20	0.396886
57339	20	0.26986
57340	20	0.131437
57341	20	0.171127
57342	20	0.337217
57343	20	0.330588
57344	20	0.15454
57345	20	0.188394
57346	20	0.21623
57347	20	0.142745
57348	20	0.402196
57349	20	0.212917
57350	20	0.398265
57351	20	0.275097
57352	20	0.247599
57353	20	0.328209
57354	20	0.142745
57355	20	0.14422
57356	20	0.264384
57357	20	0.278976
57358	20	0.133613
57359	20	0.285935
57360	20	0.171127
57361	20	0.194237
57362	20	0.27081
57363	20	0.270027
57364	20	0.389251
57365	20	0.241568
57366	20	0.329087
57367	20	0.133613
57368	20	0.226856
57369	20	0.434671
57370	20	0.365728
57371	20	0.221263
57372	20	0.240553
57373	20	0.434996
57374	20	0.226856
57375	20	0.146207
57376	20	0.245742
57377	20	0.285935
57378	20	0.226856
57379	20	0.15454
57380	20	0.226856
57381	20	0.226856
57382	20	0.240553
57383	20	0.163951
57384	20	0.390183
57385	20	0.251985
57386	20	0.376709
57387	20	0.275097
57388	20	0.361905
57389	20	0.277526
57390	20	0.234495
57391	20	0.226856
57392	20	0.191644
57393	20	0.191644
57394	20	0.207922
57395	20	0.243546
57396	20	0.329087
57397	20	0.308888
57398	20	0.14422
57399	20	0.245742
57400	20	0.227788
57401	20	0.194459
57402	20	0.245591
57403	20	0.246514
57404	20	0.226856
57405	20	0.27081
57406	20	0.142745
57407	20	0.15454
57408	20	0.386948
57409	20	0.27081
57410	20	0.398656
57411	20	0.204681
57412	20	0.286675
57413	20	0.15454
57414	20	0.234495
57415	20	0.232879
57416	20	0.226856
57417	20	0.385909
57418	20	0.374691
57419	20	0.203266
57420	20	0.226856
57421	20	0.376709
57422	20	0.146207
57423	20	0.374691
57424	20	0.257421
57425	20	0.243546
57426	20	0.212917
57427	20	0.402225
57428	20	0.14422
57429	20	0.172874
57430	20	0.320891
57431	20	0.142745
57432	20	0.146207
57433	20	0.142745
57434	20	0.247599
57435	20	0.247599
57436	20	0.131437
57437	20	0.459714
57438	20	0.361905
57439	20	0.234495
57440	20	0.133613
57441	20	0.318871
57442	20	0.435162
57443	20	0.376103
57444	20	0.240553
57445	20	0.221263
57446	20	0.374691
57447	20	0.221263
57448	20	0.142745
57449	20	0.197203
57450	20	0.243546
57451	20	0.423699
57452	20	0.356614
57453	20	0.246514
57454	20	0.435162
57455	20	0.197203
57456	20	0.142745
57457	20	0.234495
57458	20	0.188394
57459	20	0.318871
57460	20	0.188394
57461	20	0.240553
57462	20	0.245591
57463	20	0.222218
57464	20	0.221263
57465	20	0.14422
57466	20	0.275097
57467	20	0.375198
57468	20	0.398265
57469	20	0.194459
57470	20	0.226856
57471	20	0.221263
57472	20	0.235303
57473	20	0.297225
57474	20	0.133613
57475	20	0.452428
57476	20	0.197203
57477	20	0.189514
57478	20	0.146207
57479	20	0.320891
57480	20	0.234495
57481	20	0.402225
57482	20	0.171127
57483	20	0.142745
57484	20	0.341784
57485	20	0.315188
57486	20	0.212917
57487	20	0.142745
57488	20	0.320891
57489	20	0.14422
57490	20	0.330588
57491	20	0.247599
57492	20	0.239351
57493	20	0.240553
57494	20	0.356614
57495	20	0.27081
57496	20	0.221263
57497	20	0.278976
57498	20	0.200628
57499	20	0.292126
57500	20	0.412114
57501	20	0.204681
57502	20	0.384521
57503	20	0.420313
57504	20	0.245742
57505	20	0.258637
57506	20	0.131437
57507	20	0.390183
57508	20	0.285935
57509	20	0.243546
57510	20	0.274783
57511	20	0.135188
57512	20	0.234495
57513	20	0.237641
57514	20	0.353999
57515	20	0.274783
57516	20	0.131437
57517	20	0.275097
57518	20	0.163951
57519	20	0.274802
57520	20	0.200628
57521	20	0.292872
57522	20	0.194459
57523	20	0.278087
57524	20	0.219956
57525	20	0.221263
57526	20	0.320891
57527	20	0.15454
57528	20	0.200628
57529	20	0.191644
57530	20	0.220818
57531	20	0.240553
57532	20	0.245742
57533	20	0.131437
57534	20	0.323719
57535	20	0.247599
57536	20	0.247599
57537	20	0.178139
57538	20	0.172874
57539	20	0.240553
57540	20	0.188394
57541	20	0.374691
57542	20	0.222218
57543	20	0.402225
57544	20	0.171127
57545	20	0.292872
57546	20	0.332149
57547	20	0.245591
57548	20	0.27081
57549	20	0.14422
57550	20	0.420631
57551	20	0.214142
57552	20	0.275097
57553	20	0.285935
57554	20	0.146207
57555	20	0.197203
57556	20	0.270027
57557	20	0.369192
57558	20	0.381981
57559	20	0.376709
57560	20	0.239351
57561	20	0.545568
57562	20	0.315188
57563	20	0.275196
57564	20	0.434671
57565	20	0.376709
57566	20	0.545568
57567	20	0.274783
57568	20	0.133613
57569	20	0.247599
57570	20	0.26986
57571	20	0.221263
57572	20	0.226856
57573	20	0.277526
57574	20	0.221263
57575	20	0.391603
57576	20	0.244414
57577	20	0.171127
57578	20	0.221263
57579	20	0.390183
57580	20	0.219956
57581	20	0.312032
57582	20	0.292872
57583	20	0.301954
57584	20	0.240553
57585	20	0.243546
57586	20	0.243546
57587	20	0.353329
57588	20	0.188394
57589	20	0.245591
57590	20	0.188394
57591	20	0.212917
57592	20	0.247599
57593	20	0.270027
57594	20	0.333695
57595	20	0.253792
57596	20	0.344958
57597	20	0.220796
57598	20	0.15454
57599	20	0.375198
57600	20	0.178139
57601	20	0.402225
57602	20	0.381981
57603	20	0.234495
57604	20	0.27081
57605	20	0.389251
57606	20	0.267093
57607	20	0.245591
57608	20	0.200628
57609	20	0.397278
57610	20	0.204681
57611	20	0.142745
57612	20	0.222218
57613	20	0.194459
57614	20	0.360312
57615	20	0.178139
57616	20	0.267987
57617	20	0.204681
57618	20	0.341784
57619	20	0.402225
57620	20	0.352881
57621	20	0.204681
57622	20	0.376709
57623	20	0.226856
57624	20	0.234161
57625	20	0.234495
57626	20	0.420313
57627	20	0.270027
57628	20	0.221263
57629	20	0.240553
57630	20	0.376709
57631	20	0.307968
57632	20	0.356614
57633	20	0.278976
57634	20	0.172874
57635	20	0.226856
57636	20	0.278976
57637	20	0.308888
57638	20	0.142745
57639	20	0.270027
57640	20	0.244414
57641	20	0.386862
57642	20	0.253792
57643	20	0.270027
57644	20	0.302017
57645	20	0.251985
57646	20	0.219956
57647	20	0.200628
57648	20	0.329087
57649	20	0.197203
57650	20	0.194459
57651	20	0.240553
57652	20	0.389251
57653	20	0.285935
57654	20	0.244414
57655	20	0.133613
57656	20	0.197203
57657	20	0.188394
57658	20	0.226856
57659	20	0.390183
57660	20	0.194459
57661	20	0.234495
57662	20	0.232761
57663	20	0.398697
57664	20	0.214142
57665	20	0.146207
57666	20	0.274783
57667	20	0.197203
57668	20	0.234495
57669	20	0.146207
57670	20	0.378812
57671	20	0.219956
57672	20	0.245591
57673	20	0.197203
57674	20	0.214142
57675	20	0.247599
57676	20	0.244414
57677	20	0.194237
57678	20	0.278976
57679	20	0.320891
57680	20	0.285935
57681	20	0.212917
57682	20	0.370531
57683	20	0.245591
57684	20	0.15454
57685	20	0.197203
57686	20	0.234495
57687	20	0.195544
57688	20	0.292872
57689	20	0.329087
57690	20	0.234495
57691	20	0.247599
57692	20	0.278976
57693	20	0.178139
57694	20	0.131437
57695	20	0.273588
57696	20	0.252817
57697	20	0.188394
57698	20	0.320891
57699	20	0.337426
57700	20	0.370531
57701	20	0.146207
57702	20	0.221263
57703	20	0.188394
57704	20	0.234495
57705	20	0.444933
57706	20	0.188394
57707	20	0.28677
57708	20	0.245591
57709	20	0.227788
57710	20	0.31192
57711	20	0.235033
57712	20	0.274783
57713	20	0.240553
57714	20	0.204681
57715	20	0.391163
57716	20	0.215249
57717	20	0.14422
57718	20	0.234495
57719	20	0.221263
57720	20	0.370531
57721	20	0.226856
57722	20	0.232761
57723	20	0.15454
57724	20	0.247599
57725	20	0.194459
57726	20	0.243546
57727	20	0.275097
57728	20	0.146207
57729	20	0.274783
57730	20	0.194237
57731	20	0.247599
57732	20	0.247599
57733	20	0.244414
57734	20	0.374691
57735	20	0.172874
57736	20	0.197203
57737	20	0.376709
57738	20	0.146207
57739	20	0.222218
57740	20	0.240553
57741	20	0.133613
57742	20	0.133613
57743	20	0.270027
57744	20	0.292126
57745	20	0.220818
57746	20	0.239351
57747	20	0.135188
57748	20	0.374691
57749	20	0.348312
57750	20	0.171127
57751	20	0.234161
57752	20	0.316023
57753	20	0.243546
57754	20	0.226856
57755	20	0.405406
57756	20	0.48492
57757	20	0.307462
57758	20	0.345431
57759	20	0.245742
57760	20	0.376709
57761	20	0.330588
57762	20	0.240553
57763	20	0.376709
57764	20	0.245591
57765	20	0.200628
57766	20	0.146207
57767	20	0.320891
57768	20	0.345431
57769	20	0.142745
57770	20	0.234495
57771	20	0.274783
57772	20	0.435162
57773	20	0.374691
57774	20	0.270027
57775	20	0.316023
57776	20	0.292872
57777	20	0.328209
57778	20	0.447054
57779	20	0.15454
57780	20	0.243546
57781	20	0.292126
57782	20	0.133613
57783	20	0.22212
57784	20	0.292872
57785	20	0.222218
57786	20	0.386948
57787	20	0.22212
57788	20	0.232879
57789	20	0.275196
57790	20	0.212917
57791	20	0.267093
57792	20	0.420313
57793	20	0.188394
57794	20	0.245742
57795	20	0.434671
57796	20	0.135188
57797	20	0.222218
57798	20	0.142745
57799	20	0.221263
57800	20	0.398265
57801	20	0.275196
57802	20	0.146207
57803	20	0.292872
57804	20	0.348312
57805	20	0.245742
57806	20	0.574729
57807	20	0.240553
57808	20	0.214142
57809	20	0.302017
57810	20	0.28677
57811	20	0.434671
57812	20	0.221263
57813	20	0.423699
57814	20	0.292872
57815	20	0.244414
57816	20	0.15454
57817	20	0.386804
57818	20	0.227788
57819	20	0.391603
57820	20	0.297225
57821	20	0.15454
57822	20	0.376709
57823	20	0.365619
57824	20	0.214142
57825	20	0.27081
57826	20	0.194237
57827	20	0.247599
57828	20	0.302017
57829	20	0.226856
57830	20	0.15454
57831	20	0.15454
57832	20	0.212917
57833	20	0.135188
57834	20	0.146207
57835	20	0.221263
57836	20	0.197203
57837	20	0.234495
57838	20	0.146207
57839	20	0.419982
57840	20	0.171127
57841	20	0.379724
57842	20	0.14422
57843	20	0.398265
57844	20	0.133613
57845	20	0.385909
57846	20	0.234495
57847	20	0.15454
57848	20	0.131437
57849	20	0.245591
57850	20	0.240553
57851	20	0.308888
57852	20	0.219956
57853	20	0.385909
57854	20	0.391603
57855	20	0.356614
57856	20	0.264384
57857	20	0.221263
57858	20	0.270027
57859	20	0.235303
57860	20	0.373507
57861	20	0.275717
57862	20	0.381981
57863	20	0.270027
57864	20	0.40117
57865	20	0.399228
57866	20	0.221263
57867	20	0.298231
57868	20	0.245742
57869	20	0.240553
57870	20	0.232761
57871	20	0.240553
57872	20	0.243546
57873	20	0.234495
57874	20	0.27081
57875	20	0.308888
57876	20	0.22212
57877	20	0.374691
57878	20	0.247599
57879	20	0.376709
57880	20	0.253792
57881	20	0.188394
57882	20	0.329087
57883	20	0.247599
57884	20	0.178139
57885	20	0.245591
57886	20	0.354752
57887	20	0.142745
57888	20	0.320891
57889	20	0.192746
57890	20	0.226856
57891	20	0.389443
57892	20	0.245742
57893	20	0.240553
57894	20	0.341784
57895	20	0.244414
57896	20	0.214142
57897	20	0.348312
57898	20	0.275097
57899	20	0.275097
57900	20	0.275545
57901	20	0.188394
57902	20	0.133613
57903	20	0.226856
57904	20	0.245742
57905	20	0.341784
57906	20	0.319712
57907	20	0.226856
57908	20	0.330588
57909	20	0.146207
57910	20	0.349826
57911	20	0.375198
57912	20	0.133613
57913	20	0.418811
57914	20	0.245591
57915	20	0.375198
57916	20	0.189178
57917	20	0.259629
57918	20	0.146207
57919	20	0.386948
57920	20	0.376709
57921	20	0.292872
57922	20	0.188394
57923	20	0.194459
57924	20	0.274783
57925	20	0.278976
57926	20	0.320891
57927	20	0.274783
57928	20	0.194459
57929	20	0.276484
57930	20	0.390183
57931	20	0.452428
57932	20	0.188394
57933	20	0.35423
57934	20	0.204681
57935	20	0.329087
57936	20	0.142745
57937	20	0.14422
57938	20	0.420313
57939	20	0.243546
57940	20	0.219956
57941	20	0.178139
57942	20	0.222218
57943	20	0.133613
57944	20	0.390183
57945	20	0.178139
57946	20	0.27371
57947	20	0.133613
57948	20	0.369192
57949	20	0.219956
57950	20	0.369192
57951	20	0.328209
57952	20	0.142745
57953	20	0.15454
57954	20	0.318871
57955	20	0.259629
57956	20	0.329087
57957	20	0.221263
57958	20	0.146207
57959	20	0.212917
57960	20	0.320891
57961	20	0.245742
57962	20	0.259629
57963	20	0.240553
57964	20	0.244414
57965	20	0.278976
57966	20	0.188394
57967	20	0.172874
57968	20	0.247599
57969	20	0.307462
57970	20	0.247599
57971	20	0.320891
57972	20	0.275097
57973	20	0.402225
57974	20	0.15454
57975	20	0.244414
57976	20	0.274783
57977	20	0.226856
57978	20	0.212917
57979	20	0.188394
57980	20	0.246514
57981	20	0.178139
57982	20	0.406647
57983	20	0.172874
57984	20	0.234495
57985	20	0.332149
57986	20	0.214142
57987	20	0.312032
57988	20	0.247599
57989	20	0.204681
57990	20	0.234495
57991	20	0.194237
57992	20	0.330588
57993	20	0.226856
57994	20	0.142745
57995	20	0.330588
57996	20	0.234495
57997	20	0.247599
57998	20	0.376709
57999	20	0.274783
58000	20	0.222218
58001	20	0.370531
58002	20	0.245742
58003	20	0.245591
58004	20	0.278976
58005	20	0.245742
58006	20	0.330588
58007	20	0.247599
58008	20	0.200628
58009	20	0.275196
58010	20	0.226856
58011	20	0.278976
58012	20	0.133613
58013	20	0.286675
58014	20	0.376709
58015	20	0.133613
58016	20	0.320891
58017	20	0.194459
58018	20	0.214142
58019	20	0.234495
58020	20	0.258637
58021	20	0.275196
58022	20	0.247599
58023	20	0.333695
58024	20	0.133613
58025	20	0.320891
58026	20	0.270027
58027	20	0.351656
58028	20	0.420313
58029	20	0.502667
58030	20	0.285935
58031	20	0.235303
58032	20	0.365184
58033	20	0.227788
58034	20	0.418811
58035	20	0.172874
58036	20	0.240553
58037	20	0.235033
58038	20	0.389251
58039	20	0.227788
58040	20	0.212917
58041	20	0.221263
58042	20	0.258637
58043	20	0.240187
58044	20	0.221263
58045	20	0.278976
58046	20	0.234495
58047	20	0.200628
58048	20	0.276282
58049	20	0.220818
58050	20	0.292872
58051	20	0.247599
58052	20	0.308175
58053	20	0.221263
58054	20	0.135188
58055	20	0.214142
58056	20	0.194459
58057	20	0.247599
58058	20	0.316023
58059	20	0.374691
58060	20	0.336029
58061	20	0.194237
58062	20	0.215249
58063	20	0.212917
58064	20	0.245742
58065	20	0.292872
58066	20	0.133613
58067	20	0.278976
58068	20	0.188394
58069	20	0.232879
58070	20	0.243546
58071	20	0.252817
58072	20	0.239351
58073	20	0.172874
58074	20	0.243546
58075	20	0.142745
58076	20	0.232879
58077	20	0.434671
58078	20	0.385909
58079	20	0.178139
58080	20	0.221263
58081	20	0.370531
58082	20	0.142745
58083	20	0.374691
58084	20	0.232879
58085	20	0.215249
58086	20	0.227788
58087	20	0.142745
58088	20	0.131437
58089	20	0.385909
58090	20	0.252817
58091	20	0.274783
58092	20	0.274783
58093	20	0.330588
58094	20	0.292126
58095	20	0.212917
58096	20	0.375198
58097	20	0.308888
58098	20	0.214142
58099	20	0.243546
58100	20	0.142745
58101	20	0.204681
58102	20	0.413501
58103	20	0.178139
58104	20	0.200628
58105	20	0.171127
58106	20	0.226856
58107	20	0.200628
58108	20	0.204681
58109	20	0.234495
58110	20	0.234495
58111	20	0.245591
58112	20	0.247599
58113	20	0.146207
58114	20	0.259629
58115	20	0.370531
58116	20	0.278976
58117	20	0.320891
58118	20	0.21623
58119	20	0.256552
58120	20	0.234495
58121	20	0.274783
58122	20	0.365728
58123	20	0.270027
58124	20	0.245591
58125	20	0.234495
58126	20	0.221263
58127	20	0.222218
58128	20	0.189514
58129	20	0.195544
58130	20	0.223071
58131	20	0.356614
58132	20	0.226856
58133	20	0.178139
58134	20	0.243546
58135	20	0.270027
58136	20	0.146207
58137	20	0.275097
58138	20	0.435293
58139	20	0.189514
58140	20	0.146207
58141	20	0.245742
58142	20	0.330588
58143	20	0.278087
58144	20	0.320891
58145	20	0.405547
58146	20	0.247599
58147	20	0.245742
58148	20	0.244462
58149	20	0.27081
58150	20	0.146207
58151	20	0.370531
58152	20	0.146207
58153	20	0.219956
58154	20	0.192746
58155	20	0.226856
58156	20	0.351656
58157	20	0.245591
58158	20	0.316023
58159	20	0.420313
58160	20	0.232879
58161	20	0.275196
58162	20	0.365728
58163	20	0.330588
58164	20	0.245742
58165	20	0.133613
58166	20	0.247599
58167	20	0.435829
58168	20	0.316023
58169	20	0.131437
58170	20	0.214142
58171	20	0.267093
58172	20	0.212917
58173	20	0.133613
58174	20	0.14422
58175	20	0.197203
58176	20	0.270027
58177	20	0.226856
58178	20	0.234495
58179	20	0.247599
58180	20	0.246514
58181	20	0.280843
58182	20	0.320891
58183	20	0.133613
58184	20	0.244414
58185	20	0.133613
58186	20	0.171127
58187	20	0.226856
58188	20	0.270027
58189	20	0.142745
58190	20	0.267093
58191	20	0.222218
58192	20	0.232761
58193	20	0.330588
58194	20	0.247599
58195	20	0.142745
58196	20	0.221263
58197	20	0.420313
58198	20	0.15454
58199	20	0.267885
58200	20	0.420313
58201	20	0.277526
58202	20	0.323719
58203	20	0.221263
58204	20	0.234495
58205	20	0.188394
58206	20	0.135188
58207	20	0.200628
58208	20	0.226856
58209	20	0.274783
58210	20	0.244414
58211	20	0.28677
58212	20	0.189178
58213	20	0.197203
58214	20	0.337426
58215	20	0.247599
58216	20	0.234495
58217	20	0.330588
58218	20	0.246514
58219	20	0.221263
58220	20	0.365619
58221	20	0.376103
58222	20	0.444933
58223	20	0.244414
58224	20	0.258637
58225	20	0.188394
58226	20	0.212917
58227	20	0.247599
58228	20	0.15454
58229	20	0.245591
58230	20	0.256552
58231	20	0.227788
58232	20	0.420313
58233	20	0.312032
58234	20	0.212917
58235	20	0.227788
58236	20	0.435648
58237	20	0.204681
58238	20	0.251985
58239	20	0.275097
58240	20	0.212917
58241	20	0.424288
58242	20	0.219956
58243	20	0.329087
58244	20	0.386948
58245	20	0.341784
58246	20	0.226856
58247	20	0.256552
58248	20	0.390183
58249	20	0.234495
58250	20	0.142745
58251	20	0.15454
58252	20	0.197203
58253	20	0.348312
58254	20	0.410836
58255	20	0.245742
58256	20	0.357546
58257	20	0.253792
58258	20	0.171127
58259	20	0.227788
58260	20	0.402196
58261	20	0.320891
58262	20	0.245742
58263	20	0.221263
58264	20	0.178139
58265	20	0.278976
58266	20	0.376709
58267	20	0.243546
58268	20	0.452428
58269	20	0.245591
58270	20	0.232879
58271	20	0.386948
58272	20	0.240553
58273	20	0.274783
58274	20	0.374691
58275	20	0.245742
58276	20	0.386948
58277	20	0.226856
58278	20	0.245591
58279	20	0.245742
58280	20	0.373507
58281	20	0.226856
58282	20	0.389443
58283	20	0.212917
58284	20	0.15454
58285	20	0.245591
58286	20	0.221263
58287	20	0.188394
58288	20	0.226856
58289	20	0.222218
58290	20	0.234495
58291	20	0.333695
58292	20	0.178139
58293	20	0.142745
58294	20	0.275097
58295	20	0.178139
58296	20	0.194459
58297	20	0.444933
58298	20	0.232761
58299	20	0.214142
58300	20	0.243546
58301	20	0.360785
58302	20	0.235303
58303	20	0.275097
58304	20	0.232879
58305	20	0.385909
58306	20	0.285935
58307	20	0.221263
58308	20	0.133613
58309	20	0.376709
58310	20	0.330588
58311	20	0.245591
58312	20	0.285935
58313	20	0.226856
58314	20	0.178139
58315	20	0.133613
58316	20	0.341784
58317	20	0.221263
58318	20	0.245591
58319	20	0.245742
58320	20	0.214142
58321	20	0.15454
58322	20	0.226856
58323	20	0.402196
58324	20	0.292872
58325	20	0.386862
58326	20	0.278976
58327	20	0.292872
58328	20	0.214142
58329	20	0.22212
58330	20	0.226856
58331	20	0.344731
58332	20	0.487619
58333	20	0.214142
58334	20	0.329087
58335	20	0.285935
58336	20	0.133613
58337	20	0.270027
58338	20	0.14422
58339	20	0.234495
58340	20	0.235033
58341	20	0.35423
58342	20	0.212917
58343	20	0.374691
58344	20	0.171127
58345	20	0.245591
58346	20	0.275545
58347	20	0.221263
58348	20	0.329087
58349	20	0.142745
58350	20	0.247599
58351	20	0.275196
58352	20	0.370531
58353	20	0.214142
58354	20	0.447813
58355	20	0.172874
58356	20	0.354752
58357	20	0.320891
58358	20	0.40117
58359	20	0.240553
58360	20	0.133613
58361	20	0.226856
58362	20	0.226856
58363	20	0.341784
58364	20	0.15454
58365	20	0.272057
58366	20	0.133613
58367	20	0.221263
58368	20	0.439133
58369	20	0.274783
58370	20	0.292872
58371	20	0.15454
58372	20	0.171127
58373	20	0.207922
58374	20	0.529791
58375	20	0.163951
58376	20	0.386948
58377	20	0.245742
58378	20	0.390183
58379	20	0.267093
58380	20	0.247599
58381	20	0.307203
58382	20	0.435162
58383	20	0.285935
58384	20	0.234495
58385	20	0.447054
58386	20	0.345431
58387	20	0.386948
58388	20	0.244414
58389	20	0.234495
58390	20	0.172874
58391	20	0.410854
58392	20	0.435162
58393	20	0.142745
58394	20	0.297225
58395	20	0.316023
58396	20	0.22212
58397	20	0.15454
58398	20	0.376196
58399	20	0.245591
58400	20	0.221263
58401	20	0.390183
58402	20	0.133613
58403	20	0.247599
58404	20	0.219956
58405	20	0.376709
58406	20	0.402225
58407	20	0.219956
58408	20	0.227788
58409	20	0.222218
58410	20	0.259629
58411	20	0.247599
58412	20	0.146207
58413	20	0.245742
58414	20	0.345431
58415	20	0.292872
58416	20	0.221263
58417	20	0.234495
58418	20	0.243546
58419	20	0.194237
58420	20	0.253792
58421	20	0.274783
58422	20	0.212917
58423	20	0.275097
58424	20	0.240553
58425	20	0.402196
58426	20	0.234495
58427	20	0.234495
58428	20	0.386948
58429	20	0.15454
58430	20	0.226856
58431	20	0.274783
58432	20	0.386948
58433	20	0.178139
58434	20	0.194459
58435	20	0.247599
58436	20	0.226856
58437	20	0.200628
58438	20	0.221263
58439	20	0.386948
58440	20	0.214142
58441	20	0.386948
58442	20	0.258637
58443	20	0.452428
58444	20	0.312032
58445	20	0.444933
58446	20	0.203266
58447	20	0.220796
58448	20	0.221263
58449	20	0.204681
58450	20	0.273588
58451	20	0.215249
58452	20	0.386948
58453	20	0.337426
58454	20	0.351656
58455	20	0.296253
58456	20	0.369192
58457	20	0.386948
58458	20	0.247599
58459	20	0.374691
58460	20	0.203266
58461	20	0.245591
58462	20	0.274783
58463	20	0.329087
58464	20	0.252817
58465	20	0.220796
58466	20	0.296253
58467	20	0.354752
58468	20	0.234495
58469	20	0.360785
58470	20	0.292872
58471	20	0.434671
58472	20	0.345431
58473	20	0.15454
58474	20	0.444933
58475	20	0.376709
58476	20	0.241568
58477	20	0.234495
58478	20	0.365728
58479	20	0.278087
58480	20	0.146207
58481	20	0.133613
58482	20	0.15454
58483	20	0.386457
58484	20	0.212917
58485	20	0.221263
58486	20	0.244414
58487	20	0.232761
58488	20	0.226856
58489	20	0.375198
58490	20	0.270027
58491	20	0.341784
58492	20	0.296253
58493	20	0.376709
58494	20	0.245742
58495	20	0.275097
58496	20	0.251985
58497	20	0.390183
58498	20	0.133613
58499	20	0.247599
58500	20	0.203266
58501	20	0.246514
58502	20	0.405406
58503	20	0.200628
58504	20	0.146207
58505	20	0.146207
58506	20	0.275097
58507	20	0.212917
58508	20	0.234495
58509	20	0.27081
58510	20	0.247599
58511	20	0.286675
58512	20	0.270027
58513	20	0.131437
58514	20	0.385909
58515	20	0.133613
58516	20	0.275545
58517	20	0.330588
58518	20	0.369192
58519	20	0.402196
58520	20	0.389443
58521	20	0.192746
58522	20	0.146207
58523	20	0.247599
58524	20	0.329087
58525	20	0.245591
58526	20	0.275097
58527	20	0.146207
58528	20	0.259629
58529	20	0.189178
58530	20	0.188394
58531	20	0.221263
58532	20	0.244462
58533	20	0.131437
58534	20	0.312032
58535	20	0.247599
58536	20	0.142745
58537	20	0.290559
58538	20	0.274783
58539	20	0.244414
58540	20	0.240187
58541	20	0.275196
58542	20	0.434671
58543	20	0.376709
58544	20	0.221263
58545	20	0.142745
58546	20	0.375198
58547	20	0.214142
58548	20	0.502667
58549	20	0.192746
58550	20	0.410854
58551	20	0.278976
58552	20	0.408384
58553	20	0.307462
58554	20	0.275196
58555	20	0.200628
58556	20	0.245591
58557	20	0.240553
58558	20	0.221263
58559	20	0.240553
58560	20	0.245591
58561	20	0.308888
58562	20	0.178139
58563	20	0.245742
58564	20	0.234495
58565	20	0.235303
58566	20	0.195544
58567	20	0.171127
58568	20	0.245742
58569	20	0.197203
58570	20	0.247599
58571	20	0.285935
58572	20	0.386862
58573	20	0.297225
58574	20	0.221263
58575	20	0.171127
58576	20	0.275097
58577	20	0.266298
58578	20	0.171127
58579	20	0.234495
58580	20	0.221263
58581	20	0.251985
58582	20	0.337502
58583	20	0.195544
58584	20	0.226856
58585	20	0.133613
58586	20	0.3955
58587	20	0.402196
58588	20	0.389251
58589	20	0.221263
58590	20	0.15454
58591	20	0.234495
58592	20	0.232761
58593	20	0.308888
58594	20	0.15454
58595	20	0.234495
58596	20	0.286675
58597	20	0.221263
58598	20	0.328209
58599	20	0.178139
58600	20	0.133613
58601	20	0.191644
58602	20	0.221263
58603	20	0.204681
58604	20	0.320891
58605	20	0.240553
58606	20	0.432022
58607	20	0.15454
58608	20	0.267093
58609	20	0.373507
58610	20	0.423699
58611	20	0.329087
58612	20	0.278976
58613	20	0.232761
58614	20	0.27081
58615	20	0.27081
58616	20	0.320891
58617	20	0.146207
58618	20	0.297225
58619	20	0.221263
58620	20	0.188394
58621	20	0.221263
58622	20	0.365728
58623	20	0.189178
58624	20	0.133613
58625	20	0.278976
58626	20	0.234495
58627	20	0.194237
58628	20	0.273588
58629	20	0.178139
58630	20	0.178139
58631	20	0.245591
58632	20	0.274361
58633	20	0.264384
58634	20	0.219956
58635	20	0.142745
58636	20	0.234495
58637	20	0.15454
58638	20	0.221263
58639	20	0.402196
58640	20	0.15454
58641	20	0.245742
58642	20	0.297225
58643	20	0.22212
58644	20	0.133613
58645	20	0.240553
58646	20	0.332149
58647	20	0.312032
58648	20	0.191644
58649	20	0.243546
58650	20	0.275196
58651	20	0.275097
58652	20	0.219956
58653	20	0.220796
58654	20	0.270027
58655	20	0.247599
58656	20	0.221263
58657	20	0.234495
58658	20	0.240553
58659	20	0.227788
58660	20	0.133613
58661	20	0.245591
58662	20	0.221263
58663	20	0.337217
58664	20	0.197203
58665	20	0.226856
58666	20	0.194237
58667	20	0.292126
58668	20	0.197203
58669	20	0.244462
58670	20	0.351656
58671	20	0.274783
58672	20	0.275097
58673	20	0.234495
58674	20	0.270027
58675	20	0.142745
58676	20	0.420313
58677	20	0.146207
58678	20	0.226856
58679	20	0.15454
58680	20	0.240553
58681	20	0.275097
58682	20	0.258637
58683	20	0.320891
58684	20	0.221263
58685	20	0.245742
58686	20	0.221263
58687	20	0.232761
58688	20	0.285935
58689	20	0.146207
58690	20	0.226856
58691	20	0.142745
58692	20	0.220796
58693	20	0.330588
58694	20	0.15454
58695	20	0.192746
58696	20	0.351656
58697	20	0.245742
58698	20	0.222218
58699	20	0.376709
58700	20	0.257421
58701	20	0.251985
58702	20	0.247599
58703	20	0.270027
58704	20	0.221263
58705	20	0.245742
58706	20	0.444933
58707	20	0.330588
58708	20	0.133613
58709	20	0.275097
58710	20	0.226856
58711	20	0.226856
58712	20	0.420313
58713	20	0.146207
58714	20	0.320891
58715	20	0.22212
58716	20	0.361905
58717	20	0.270027
58718	20	0.320891
58719	20	0.320891
58720	20	0.188394
58721	20	0.245742
58722	20	0.316023
58723	20	0.251985
58724	20	0.197203
58725	20	0.297225
58726	20	0.227788
58727	20	0.286675
58728	20	0.275097
58729	20	0.435162
58730	20	0.420313
58731	20	0.14422
58732	20	0.33738
58733	20	0.292872
58734	20	0.189514
58735	20	0.234161
58736	20	0.133613
58737	20	0.432022
58738	20	0.402196
58739	20	0.188394
58740	20	0.273588
58741	20	0.329087
58742	20	0.258637
58743	20	0.28677
58744	20	0.323719
58745	20	0.240553
58746	20	0.237641
58747	20	0.227788
58748	20	0.345509
58749	20	0.246514
58750	20	0.171127
58751	20	0.398697
58752	20	0.375198
58753	20	0.320209
58754	20	0.200628
58755	20	0.226856
58756	20	0.222218
58757	20	0.423699
58758	20	0.399861
58759	20	0.256552
58760	20	0.226856
58761	20	0.245742
58762	20	0.215249
58763	20	0.373507
58764	20	0.22212
58765	20	0.389251
58766	20	0.329087
58767	20	0.31192
58768	20	0.245591
58769	20	0.275097
58770	20	0.221263
58771	20	0.378094
58772	20	0.274783
58773	20	0.386948
58774	20	0.194237
58775	20	0.29803
58776	20	0.337217
58777	20	0.270027
58778	20	0.200628
58779	20	0.376709
58780	20	0.48971
58781	20	0.232879
58782	20	0.245742
58783	20	0.297225
58784	20	0.240553
58785	20	0.239351
58786	20	0.345431
58787	20	0.292872
58788	20	0.376709
58789	20	0.373507
58790	20	0.188394
58791	20	0.410836
58792	20	0.247599
58793	20	0.234495
58794	20	0.402225
58795	20	0.264384
58796	20	0.232761
58797	20	0.361905
58798	20	0.445588
58799	20	0.251985
58800	20	0.274783
58801	20	0.245742
58802	20	0.278087
58803	20	0.308888
58804	20	0.15454
58805	20	0.298231
58806	20	0.376709
58807	20	0.232879
58808	20	0.256552
58809	20	0.354752
58810	20	0.240553
58811	20	0.146207
58812	20	0.142745
58813	20	0.252817
58814	20	0.386948
58815	20	0.142745
58816	20	0.172874
58817	20	0.133613
58818	20	0.348312
58819	20	0.146207
58820	20	0.390183
58821	20	0.316023
58822	20	0.251985
58823	20	0.178139
58824	20	0.239351
58825	20	0.297225
58826	20	0.386457
58827	20	0.502744
58828	20	0.135188
58829	20	0.332149
58830	20	0.405406
58831	20	0.435648
58832	20	0.194459
58833	20	0.338312
58834	20	0.15454
58835	20	0.15454
58836	20	0.375198
58837	20	0.188394
58838	20	0.390183
58839	20	0.232761
58840	20	0.245742
58841	20	0.351656
58842	20	0.259629
58843	20	0.274783
58844	20	0.234495
58845	20	0.328209
58846	20	0.240553
58847	20	0.341784
58848	20	0.275196
58849	20	0.178139
58850	20	0.402196
58851	20	0.390183
58852	20	0.232761
58853	20	0.163951
58854	20	0.212917
58855	20	0.15454
58856	20	0.234495
58857	20	0.502667
58858	20	0.221263
58859	20	0.434671
58860	20	0.292872
58861	20	0.285935
58862	20	0.337402
58863	20	0.247599
58864	20	0.348312
58865	20	0.243546
58866	20	0.227788
58867	20	0.452428
58868	20	0.133613
58869	20	0.226856
58870	20	0.244414
58871	20	0.270027
58872	20	0.239351
58873	20	0.391603
58874	20	0.351656
58875	20	0.545568
58876	20	0.30209
58877	20	0.386804
58878	20	0.226856
58879	20	0.191644
58880	20	0.146207
58881	20	0.240553
58882	20	0.270027
58883	20	0.133613
58884	20	0.42864
58885	20	0.142745
58886	20	0.376709
58887	20	0.275097
58888	20	0.318871
58889	20	0.245591
58890	20	0.292126
58891	20	0.373507
58892	20	0.292126
58893	20	0.270027
58894	20	0.172874
58895	20	0.135188
58896	20	0.14422
58897	20	0.286675
58898	20	0.374691
58899	20	0.178139
58900	20	0.226856
58901	20	0.247599
58902	20	0.222218
58903	20	0.390183
58904	20	0.244414
58905	20	0.292126
58906	20	0.365728
58907	20	0.221263
58908	20	0.226856
58909	20	0.188394
58910	20	0.292872
58911	20	0.234495
58912	20	0.237641
58913	20	0.286675
58914	20	0.15454
58915	20	0.194459
58916	20	0.235303
58917	20	0.398265
58918	20	0.418811
58919	20	0.15454
58920	20	0.221263
58921	20	0.374691
58922	20	0.221263
58923	20	0.355689
58924	20	0.385909
58925	20	0.214142
58926	20	0.171127
58927	20	0.386804
58928	20	0.375467
58929	20	0.192746
58930	20	0.14422
58931	20	0.133613
58932	20	0.227788
58933	20	0.36243
58934	20	0.329087
58935	20	0.370531
58936	20	0.221263
58937	20	0.227788
58938	20	0.247599
58939	20	0.133613
58940	20	0.221263
58941	20	0.221263
58942	20	0.413718
58943	20	0.423699
58944	20	0.330588
58945	20	0.239351
58946	20	0.434671
58947	20	0.316023
58948	20	0.235303
58949	20	0.241568
58950	20	0.133613
58951	20	0.349768
58952	20	0.15454
58953	20	0.341784
58954	20	0.226856
58955	20	0.200628
58956	20	0.226856
58957	20	0.197203
58958	20	0.22212
58959	20	0.226856
58960	20	0.345431
58961	20	0.22212
58962	20	0.234495
58963	20	0.435162
58964	20	0.227788
58965	20	0.232879
58966	20	0.234495
58967	20	0.370531
58968	20	0.245591
58969	20	0.245742
58970	20	0.270027
58971	20	0.405406
58972	20	0.142745
58973	20	0.142745
58974	20	0.188394
58975	20	0.245591
58976	20	0.308175
58977	20	0.171127
58978	20	0.243546
58979	20	0.375467
58980	20	0.316023
58981	20	0.212917
58982	20	0.410854
58983	20	0.245591
58984	20	0.131437
58985	20	0.232879
58986	20	0.214142
58987	20	0.274783
58988	20	0.245591
58989	20	0.245591
58990	20	0.259629
58991	20	0.296253
58992	20	0.234495
58993	20	0.212917
58994	20	0.278976
58995	20	0.344731
58996	20	0.270027
58997	20	0.146207
58998	20	0.292872
58999	20	0.390183
59000	20	0.292872
59001	20	0.212917
59002	20	0.240553
59003	20	0.178139
59004	20	0.227788
59005	20	0.444933
59006	20	0.221263
59007	20	0.133613
59008	20	0.320891
59009	20	0.374691
59010	20	0.219956
59011	20	0.424709
59012	20	0.172874
59013	20	0.234495
59014	20	0.356614
59015	20	0.214142
59016	20	0.270027
59017	20	0.275097
59018	20	0.219956
59019	20	0.337502
59020	20	0.381981
59021	20	0.276282
59022	20	0.240187
59023	20	0.226856
59024	20	0.240187
59025	20	0.235303
59026	20	0.365184
59027	20	0.274783
59028	20	0.133613
59029	20	0.200628
59030	20	0.390183
59031	20	0.221263
59032	20	0.146207
59033	20	0.188394
59034	20	0.226856
59035	20	0.28677
59036	20	0.221263
59037	20	0.212917
59038	20	0.221263
59039	20	0.240553
59040	20	0.221263
59041	20	0.194459
59042	20	0.247599
59043	20	0.135188
59044	20	0.386862
59045	20	0.245742
59046	20	0.235033
59047	20	0.278976
59048	20	0.226856
59049	20	0.133613
59050	20	0.264384
59051	20	0.376709
59052	20	0.234495
59053	20	0.381981
59054	20	0.286675
59055	20	0.135188
59056	20	0.221263
59057	20	0.386948
59058	20	0.240553
59059	20	0.374691
59060	20	0.245742
59061	20	0.226856
59062	20	0.274783
59063	20	0.188394
59064	20	0.294744
59065	20	0.178139
59066	20	0.292126
59067	20	0.192746
59068	20	0.234495
59069	20	0.15454
59070	20	0.234495
59071	20	0.267093
59072	20	0.275196
59073	20	0.413718
59074	20	0.320891
59075	20	0.402225
59076	20	0.189514
59077	20	0.245742
59078	20	0.243546
59079	20	0.234495
59080	20	0.27371
59081	20	0.227788
59082	20	0.14422
59083	20	0.315188
59084	20	0.275097
59085	20	0.278976
59086	20	0.275097
59087	20	0.318871
59088	20	0.402225
59089	20	0.212917
59090	20	0.22212
59091	20	0.265502
59092	20	0.22212
59093	20	0.452428
59094	20	0.247599
59095	20	0.221263
59096	20	0.15454
59097	20	0.146207
59098	20	0.214142
59099	20	0.244462
59100	20	0.321406
59101	20	0.270027
59102	20	0.274783
59103	20	0.341784
59104	20	0.275097
59105	20	0.265502
59106	20	0.171127
59107	20	0.245591
59108	20	0.240553
59109	20	0.27081
59110	20	0.251985
59111	20	0.15454
59112	20	0.365728
59113	20	0.376709
59114	20	0.344731
59115	20	0.221263
59116	20	0.373507
59117	20	0.375467
59118	20	0.215249
59119	20	0.204681
59120	20	0.353999
59121	20	0.146207
59122	20	0.204681
59123	20	0.270027
59124	20	0.146207
59125	20	0.381981
59126	20	0.312032
59127	20	0.188394
59128	20	0.330588
59129	20	0.222218
59130	20	0.171127
59131	20	0.221263
59132	20	0.275097
59133	20	0.275545
59134	20	0.351656
59135	20	0.376709
59136	20	0.332149
59137	20	0.465825
59138	20	0.15454
59139	20	0.214142
59140	20	0.330588
59141	20	0.227788
59142	20	0.376709
59143	20	0.142745
59144	20	0.275196
59145	20	0.226856
59146	20	0.194237
59147	20	0.404694
59148	20	0.389251
59149	20	0.240553
59150	20	0.243546
59151	20	0.146207
59152	20	0.232879
59153	20	0.320891
59154	20	0.340939
59155	20	0.302017
59156	20	0.376709
59157	20	0.142745
59158	20	0.146207
59159	20	0.257421
59160	20	0.245591
59161	20	0.212917
59162	20	0.221263
59163	20	0.378094
59164	20	0.232879
59165	20	0.275097
59166	20	0.226856
59167	20	0.245591
59168	20	0.292872
59169	20	0.212917
59170	20	0.399228
59171	20	0.275097
59172	20	0.285935
59173	20	0.191644
59174	20	0.252817
59175	20	0.133613
59176	20	0.35423
59177	20	0.374698
59178	20	0.274783
59179	20	0.135188
59180	20	0.227788
59181	20	0.235303
59182	20	0.135188
59183	20	0.292872
59184	20	0.219956
59185	20	0.434671
59186	20	0.243546
59187	20	0.243546
59188	20	0.214142
59189	20	0.256552
59190	20	0.337217
59191	20	0.264384
59192	20	0.373507
59193	20	0.240187
59194	20	0.142745
59195	20	0.204681
59196	20	0.234495
59197	20	0.245591
59198	20	0.386948
59199	20	0.247599
59200	20	0.240553
59201	20	0.194459
59202	20	0.226856
59203	20	0.235033
59204	20	0.259629
59205	20	0.133613
59206	20	0.195544
59207	20	0.330588
59208	20	0.222218
59209	20	0.171127
59210	20	0.386948
59211	20	0.267885
59212	20	0.323719
59213	20	0.146207
59214	20	0.266298
59215	20	0.194459
59216	20	0.297225
59217	20	0.212917
59218	20	0.226856
59219	20	0.234495
59220	20	0.146207
59221	20	0.404694
59222	20	0.171127
59223	20	0.240553
59224	20	0.226856
59225	20	0.384521
59226	20	0.146207
59227	20	0.432267
59228	20	0.197203
59229	20	0.221263
59230	20	0.329087
59231	20	0.332149
59232	20	0.256552
59233	20	0.245742
59234	20	0.444933
59235	20	0.178139
59236	20	0.243546
59237	20	0.420313
59238	20	0.245742
59239	20	0.29803
59240	20	0.330588
59241	20	0.375198
59242	20	0.3955
59243	20	0.240553
59244	20	0.135188
59245	20	0.142745
59246	20	0.274783
59247	20	0.214142
59248	20	0.245742
59249	20	0.178139
59250	20	0.292872
59251	20	0.328209
59252	20	0.274361
59253	20	0.386948
59254	20	0.247599
59255	20	0.221263
59256	20	0.356614
59257	20	0.204681
59258	20	0.275097
59259	20	0.212917
59260	20	0.385909
59261	20	0.247599
59262	20	0.378812
59263	20	0.221263
59264	20	0.234495
59265	20	0.188394
59266	20	0.337217
59267	20	0.15454
59268	20	0.133613
59269	20	0.385909
59270	20	0.370531
59271	20	0.244462
59272	20	0.559812
59273	20	0.256552
59274	20	0.247599
59275	20	0.292872
59276	20	0.146207
59277	20	0.385909
59278	20	0.341784
59279	20	0.365728
59280	20	0.235303
59281	20	0.247599
59282	20	0.376709
59283	20	0.221263
59284	20	0.270027
59285	20	0.420631
59286	20	0.214142
59287	20	0.22212
59288	20	0.188394
59289	20	0.375467
59290	20	0.142745
59291	20	0.365728
59292	20	0.212917
59293	20	0.275196
59294	20	0.374691
59295	20	0.192746
59296	20	0.398549
59297	20	0.406647
59298	20	0.221263
59299	20	0.221263
59300	20	0.365728
59301	20	0.142745
59302	20	0.316023
59303	20	0.227788
59304	20	0.146207
59305	20	0.297225
59306	20	0.365619
59307	20	0.277526
59308	20	0.353329
59309	20	0.502667
59310	20	0.345345
59311	20	0.240553
59312	20	0.245591
59313	20	0.221263
59314	20	0.189514
59315	20	0.402225
59316	20	0.389251
59317	20	0.214142
59318	20	0.245591
59319	20	0.221263
59320	20	0.320891
59321	20	0.386948
59322	20	0.195544
59323	20	0.292872
59324	20	0.267093
59325	20	0.178139
59326	20	0.142745
59327	20	0.245742
59328	20	0.28677
59329	20	0.194237
59330	20	0.194237
59331	20	0.235303
59332	20	0.282587
59333	20	0.276282
59334	20	0.192746
59335	20	0.239351
59336	20	0.171127
59337	20	0.341784
59338	20	0.247599
59339	20	0.278976
59340	20	0.460749
59341	20	0.239351
59342	20	0.221263
59343	20	0.267885
59344	20	0.15454
59345	20	0.191644
59346	20	0.275097
59347	20	0.171127
59348	20	0.386948
59349	20	0.3262
59350	20	0.30209
59351	20	0.330588
59352	20	0.172874
59353	20	0.15454
59354	20	0.370531
59355	20	0.223071
59356	20	0.200628
59357	20	0.22212
59358	20	0.267987
59359	20	0.204681
59360	20	0.27081
59361	20	0.270027
59362	20	0.212917
59363	20	0.194459
59364	20	0.146207
59365	20	0.329087
59366	20	0.204681
59367	20	0.244414
59368	20	0.146207
59369	20	0.15454
59370	20	0.251985
59371	20	0.135188
59372	20	0.191644
59373	20	0.329087
59374	20	0.345431
59375	20	0.259629
59376	20	0.235033
59377	20	0.376709
59378	20	0.197203
59379	20	0.178139
59380	20	0.188394
59381	20	0.226856
59382	20	0.171127
59383	20	0.171127
59384	20	0.15454
59385	20	0.245591
59386	20	0.389251
59387	20	0.189514
59388	20	0.227788
59389	20	0.221263
59390	20	0.36243
59391	20	0.333695
59392	20	0.243546
59393	20	0.345431
59394	20	0.356614
59395	20	0.243546
59396	20	0.178139
59397	20	0.214142
59398	20	0.386948
59399	20	0.275196
59400	20	0.234495
59401	20	0.197203
59402	20	0.234495
59403	20	0.178139
59404	20	0.240553
59405	20	0.42285
59406	20	0.234495
59407	20	0.277526
59408	20	0.390183
59409	20	0.146207
59410	20	0.316361
59411	20	0.219956
59412	20	0.226856
59413	20	0.221263
59414	20	0.402196
59415	20	0.247599
59416	20	0.194237
59417	20	0.178139
59418	20	0.275097
59419	20	0.232879
59420	20	0.212917
59421	20	0.212917
59422	20	0.330588
59423	20	0.146207
59424	20	0.405937
59425	20	0.207922
59426	20	0.374691
59427	20	0.240553
59428	20	0.15454
59429	20	0.197203
59430	20	0.22212
59431	20	0.275097
59432	20	0.275196
59433	20	0.435648
59434	20	0.212917
59435	20	0.221263
59436	20	0.142745
59437	20	0.163951
59438	20	0.243546
59439	20	0.247599
59440	20	0.292126
59441	20	0.197203
59442	20	0.15454
59443	20	0.278976
59444	20	0.278976
59445	20	0.389443
59446	20	0.146207
59447	20	0.146207
59448	20	0.226856
59449	20	0.234495
59450	20	0.320891
59451	20	0.428052
59452	20	0.275097
59453	20	0.197203
59454	20	0.259629
59455	20	0.396817
59456	20	0.241568
59457	20	0.191644
59458	20	0.214142
59459	20	0.133613
59460	20	0.408903
59461	20	0.425483
59462	20	0.191644
59463	20	0.240553
59464	20	0.226856
59465	20	0.146207
59466	20	0.234495
59467	20	0.320814
59468	20	0.256552
59469	20	0.330588
59470	20	0.245591
59471	20	0.192746
59472	20	0.221263
59473	20	0.192746
59474	20	0.204681
59475	20	0.222218
59476	20	0.226856
59477	20	0.243546
59478	20	0.408958
59479	20	0.320814
59480	20	0.226856
59481	20	0.146207
59482	20	0.423699
59483	20	0.204681
59484	20	0.296253
59485	20	0.275196
59486	20	0.146207
59487	20	0.247599
59488	20	0.247599
59489	20	0.244414
59490	20	0.330588
59491	20	0.369192
59492	20	0.270027
59493	20	0.277526
59494	20	0.222218
59495	20	0.234495
59496	20	0.275097
59497	20	0.234495
59498	20	0.212917
59499	20	0.189514
59500	20	0.207922
59501	20	0.221263
59502	20	0.191644
59503	20	0.171127
59504	20	0.244414
59505	20	0.221263
59506	20	0.146207
59507	20	0.191644
59508	20	0.438587
59509	20	0.423699
59510	20	0.171127
59511	20	0.275196
59512	20	0.197203
59513	20	0.243546
59514	20	0.226856
59515	20	0.330588
59516	20	0.232879
59517	20	0.549959
59518	20	0.297225
59519	20	0.226856
59520	20	0.390183
59521	20	0.275196
59522	20	0.274783
59523	20	0.221263
59524	20	0.197203
59525	20	0.258637
59526	20	0.135188
59527	20	0.226856
59528	20	0.235033
59529	20	0.194459
59530	20	0.247599
59531	20	0.133613
59532	20	0.297225
59533	20	0.146207
59534	20	0.240553
59535	20	0.431664
59536	20	0.376709
59537	20	0.226856
59538	20	0.219956
59539	20	0.267093
59540	20	0.219956
59541	20	0.226856
59542	20	0.188394
59543	20	0.376709
59544	20	0.323719
59545	20	0.235303
59546	20	0.15454
59547	20	0.191644
59548	20	0.341784
59549	20	0.344958
59550	20	0.285935
59551	20	0.192746
59552	20	0.189514
59553	20	0.142745
59554	20	0.413718
59555	20	0.369192
59556	20	0.200628
59557	20	0.22212
59558	20	0.320891
59559	20	0.264384
59560	20	0.275717
59561	20	0.221263
59562	20	0.171127
59563	20	0.278976
59564	20	0.227788
59565	20	0.146207
59566	20	0.529791
59567	20	0.267093
59568	20	0.435162
59569	20	0.234495
59570	20	0.251985
59571	20	0.189178
59572	20	0.376709
59573	20	0.142745
59574	20	0.142745
59575	20	0.36243
59576	20	0.369192
59577	20	0.15454
59578	20	0.406647
59579	20	0.219956
59580	20	0.374691
59581	20	0.221263
59582	20	0.360251
59583	20	0.378812
59584	20	0.267885
59585	20	0.308888
59586	20	0.245742
59587	20	0.234495
59588	20	0.146207
59589	20	0.337426
59590	20	0.245591
59591	20	0.496307
59592	20	0.234495
59593	20	0.234495
59594	20	0.194459
59595	20	0.435162
59596	20	0.264384
59597	20	0.133613
59598	20	0.221263
59599	20	0.226856
59600	20	0.194459
59601	20	0.256552
59602	20	0.420631
59603	20	0.278976
59604	20	0.234495
59605	20	0.259629
59606	20	0.133613
59607	20	0.247599
59608	20	0.178139
59609	20	0.386948
59610	20	0.329087
59611	20	0.131437
59612	20	0.142745
59613	20	0.172874
59614	20	0.303097
59615	20	0.221263
59616	20	0.227788
59617	20	0.278976
59618	20	0.307203
59619	20	0.234495
59620	20	0.361764
59621	20	0.275097
59622	20	0.171127
59623	20	0.243546
59624	20	0.240553
59625	20	0.292872
59626	20	0.194237
59627	20	0.297225
59628	20	0.189514
59629	20	0.243546
59630	20	0.207922
59631	20	0.294744
59632	20	0.247599
59633	20	0.163951
59634	20	0.251985
59635	20	0.221263
59636	20	0.142745
59637	20	0.234495
59638	20	0.142745
59639	20	0.244414
59640	20	0.392167
59641	20	0.212917
59642	20	0.227788
59643	20	0.221263
59644	20	0.302017
59645	20	0.351656
59646	20	0.245591
59647	20	0.264384
59648	20	0.234495
59649	20	0.245591
59650	20	0.369192
59651	20	0.292872
59652	20	0.235303
59653	20	0.273325
59654	20	0.221263
59655	20	0.189514
59656	20	0.479426
59657	20	0.221263
59658	20	0.376709
59659	20	0.270027
59660	20	0.131437
59661	20	0.234495
59662	20	0.245742
59663	20	0.188394
59664	20	0.178139
59665	20	0.15454
59666	20	0.204681
59667	20	0.270027
59668	20	0.245683
59669	20	0.221263
59670	20	0.376709
59671	20	0.351656
59672	20	0.197203
59673	20	0.146207
59674	20	0.227788
59675	20	0.344731
59676	20	0.194459
59677	20	0.226856
59678	20	0.21623
59679	20	0.286675
59680	20	0.375198
59681	20	0.274783
59682	20	0.292872
59683	20	0.146207
59684	20	0.214142
59685	20	0.142745
59686	20	0.135188
59687	20	0.234495
59688	20	0.270027
59689	20	0.146207
59690	20	0.264384
59691	20	0.142745
59692	20	0.240187
59693	20	0.270027
59694	20	0.275097
59695	20	0.189178
59696	20	0.226856
59697	20	0.329087
59698	20	0.428052
59699	20	0.318871
59700	20	0.232879
59701	20	0.247599
59702	20	0.15454
59703	20	0.507173
59704	20	0.222218
59705	20	0.221263
59706	20	0.361688
59707	20	0.15454
59708	20	0.410836
59709	20	0.188394
59710	20	0.142745
59711	20	0.142745
59712	20	0.292872
59713	20	0.245683
59714	20	0.438587
59715	20	0.297225
59716	20	0.232761
59717	20	0.245742
59718	20	0.405406
59719	20	0.364167
59720	20	0.221263
59721	20	0.274783
59722	20	0.219956
59723	20	0.374691
59724	20	0.292126
59725	20	0.215249
59726	20	0.171127
59727	20	0.374691
59728	20	0.234495
59729	20	0.22212
59730	20	0.270027
59731	20	0.278976
59732	20	0.243546
59733	20	0.428052
59734	20	0.221263
59735	20	0.247599
59736	20	0.301954
59737	20	0.247599
59738	20	0.195544
59739	20	0.221263
59740	20	0.232761
59741	20	0.243546
59742	20	0.27081
59743	20	0.318871
59744	20	0.146207
59745	20	0.312032
59746	20	0.212917
59747	20	0.245742
59748	20	0.243546
59749	20	0.245742
59750	20	0.270027
59751	20	0.221263
59752	20	0.189514
59753	20	0.15454
59754	20	0.247599
59755	20	0.142745
59756	20	0.212917
59757	20	0.234495
59758	20	0.345431
59759	20	0.234495
59760	20	0.194459
59761	20	0.424985
59762	20	0.214142
59763	20	0.234495
59764	20	0.274783
59765	20	0.320891
59766	20	0.245591
59767	20	0.197203
59768	20	0.226856
59769	20	0.234495
59770	20	0.245591
59771	20	0.214142
59772	20	0.389251
59773	20	0.200628
59774	20	0.275097
59775	20	0.234495
59776	20	0.189178
59777	20	0.389251
59778	20	0.333695
59779	20	0.240553
59780	20	0.274783
59781	20	0.212917
59782	20	0.194237
59783	20	0.146207
59784	20	0.15454
59785	20	0.339896
59786	20	0.243546
59787	20	0.221263
59788	20	0.349826
59789	20	0.330588
59790	20	0.274783
59791	20	0.357546
59792	20	0.275196
59793	20	0.243546
59794	20	0.275196
59795	20	0.226856
59796	20	0.222218
59797	20	0.30209
59798	20	0.232879
59799	20	0.247711
59800	20	0.374691
59801	20	0.272057
59802	20	0.234495
59803	20	0.487619
59804	20	0.178139
59805	20	0.245591
59806	20	0.278087
59807	20	0.27081
59808	20	0.204681
59809	20	0.194237
59810	20	0.292872
59811	20	0.243546
59812	20	0.270027
59813	20	0.192746
59814	20	0.275196
59815	20	0.244462
59816	20	0.276484
59817	20	0.276282
59818	20	0.256552
59819	20	0.232879
59820	20	0.240553
59821	20	0.320891
59822	20	0.133613
59823	20	0.360785
59824	20	0.15454
59825	20	0.226856
59826	20	0.221263
59827	20	0.405547
59828	20	0.234495
59829	20	0.374691
59830	20	0.275196
59831	20	0.135188
59832	20	0.330588
59833	20	0.226856
59834	20	0.197203
59835	20	0.135188
59836	20	0.376709
59837	20	0.378094
59838	20	0.212917
59839	20	0.466306
59840	20	0.275717
59841	20	0.194459
59842	20	0.274783
59843	20	0.245742
59844	20	0.191644
59845	20	0.273325
59846	20	0.392167
59847	20	0.215249
59848	20	0.15454
59849	20	0.365728
59850	20	0.330588
59851	20	0.292872
59852	20	0.274783
59853	20	0.275097
59854	20	0.390183
59855	20	0.171127
59856	20	0.142745
59857	20	0.294744
59858	20	0.220796
59859	20	0.226856
59860	20	0.235303
59861	20	0.194237
59862	20	0.376709
59863	20	0.133613
59864	20	0.413718
59865	20	0.420631
59866	20	0.245591
59867	20	0.214142
59868	20	0.423699
59869	20	0.361905
59870	20	0.146207
59871	20	0.292872
59872	20	0.275097
59873	20	0.245742
59874	20	0.274783
59875	20	0.247599
59876	20	0.381981
59877	20	0.247599
59878	20	0.235033
59879	20	0.200628
59880	20	0.270027
59881	20	0.247599
59882	20	0.15454
59883	20	0.163951
59884	20	0.243546
59885	20	0.221263
59886	20	0.212917
59887	20	0.332149
59888	20	0.178139
59889	20	0.142745
59890	20	0.35423
59891	20	0.373507
59892	20	0.278976
59893	20	0.36243
59894	20	0.245742
59895	20	0.146207
59896	20	0.340939
59897	20	0.146207
59898	20	0.226856
59899	20	0.178139
59900	20	0.194237
59901	20	0.405547
59902	20	0.245591
59903	20	0.35423
59904	20	0.146207
59905	20	0.227788
59906	20	0.275196
59907	20	0.293149
59908	20	0.243546
59909	20	0.297225
59910	20	0.267093
59911	20	0.296253
59912	20	0.240553
59913	20	0.214142
59914	20	0.235033
59915	20	0.189514
59916	20	0.243546
59917	20	0.286675
59918	20	0.275196
59919	20	0.226856
59920	20	0.27081
59921	20	0.178139
59922	20	0.192746
59923	20	0.133613
59924	20	0.251985
59925	20	0.452428
59926	20	0.15454
59927	20	0.234495
59928	20	0.226856
59929	20	0.270027
59930	20	0.244462
59931	20	0.191644
59932	20	0.247711
59933	20	0.146207
59934	20	0.386948
59935	20	0.502667
59936	20	0.240187
59937	20	0.15454
59938	20	0.142745
59939	20	0.234495
59940	20	0.234495
59941	20	0.275196
59942	20	0.3955
59943	20	0.247599
59944	20	0.204681
59945	20	0.142745
59946	20	0.297225
59947	20	0.320891
59948	20	0.133613
59949	20	0.270027
59950	20	0.234495
59951	20	0.376709
59952	20	0.270027
59953	20	0.234495
59954	20	0.245591
59955	20	0.315188
59956	20	0.270027
59957	20	0.374698
59958	20	0.15454
59959	20	0.251985
59960	20	0.316023
59961	20	0.27371
59962	20	0.163951
59963	20	0.292872
59964	20	0.178139
59965	20	0.15454
59966	20	0.274783
59967	20	0.376709
59968	20	0.191644
59969	20	0.320891
59970	20	0.191644
59971	20	0.244414
59972	20	0.131437
59973	20	0.133613
59974	20	0.244414
59975	20	0.142745
59976	20	0.330588
59977	20	0.244462
59978	20	0.204681
59979	20	0.214142
59980	20	0.369192
59981	20	0.15454
59982	20	0.197203
59983	20	0.389251
59984	20	0.447054
59985	20	0.292872
59986	20	0.226856
59987	20	0.434671
59988	20	0.247599
59989	20	0.15454
59990	20	0.330588
59991	20	0.247711
59992	20	0.226856
59993	20	0.320891
59994	20	0.232879
59995	20	0.296253
59996	20	0.264384
59997	20	0.278976
59998	20	0.142745
59999	20	0.278976
60000	22	0.0221289
60001	22	0.0356475
60002	22	0.0347789
60003	22	0.0405255
60004	22	0.0285837
60005	22	0.0447158
60006	22	0.0267164
60007	22	0.0262368
60008	22	0.0293295
60009	22	0.0315585
60010	22	0.0171753
60011	22	0.0540668
60012	22	0.0315044
60013	22	0.0195405
60014	22	0.0257728
60015	22	0.0158219
60016	22	0.0341764
60017	22	0.0270043
60018	22	0.0452359
60019	22	0.0296406
60020	22	0.0401409
60021	22	0.0224489
60022	22	0.0416588
60023	22	0.0335762
60024	22	0.0296051
60025	22	0.0238516
60026	22	0.0273417
60027	22	0.0234605
60028	22	0.0379109
60029	22	0.0265321
60030	22	0.0466537
60031	22	0.0289925
60032	22	0.0203179
60033	22	0.0262596
60034	22	0.0345444
60035	22	0.0262027
60036	22	0.0352942
60037	22	0.02494
60038	22	0.0188343
60039	22	0.0432917
60040	22	0.0345753
60041	22	0.0416341
60042	22	0.0566699
60043	22	0.0260329
60044	22	0.0400869
60045	22	0.042346
60046	22	0.0349012
60047	22	0.0392028
60048	22	0.0379466
60049	22	0.0279202
60050	22	0.0362024
60051	22	0.0330996
60052	22	0.0379836
60053	22	0.0304878
60054	22	0.0380518
60055	22	0.0406186
60056	22	0.0427075
60057	22	0.0330908
60058	22	0.00816462
60059	22	0.0222134
60060	22	0.0357075
60061	22	0.0429676
60062	22	0.0238666
60063	22	0.01479
60064	22	0.0207225
60065	22	0.0293374
60066	22	0.0410833
60067	22	0.0254116
60068	22	0.0241458
60069	22	0.04877
60070	22	0.0442048
60071	22	0.043349
60072	22	0.0271193
60073	22	0.0244034
60074	22	0.0251076
60075	22	0.0447616
60076	22	0.0310548
60077	22	0.0436805
60078	22	0.0218074
60079	22	0.0317688
60080	22	0.0205005
60081	22	0.0381216
60082	22	0.0268504
60083	22	0.044885
60084	22	0.0319431
60085	22	0.0169176
60086	22	0.0463958
60087	22	0.0422422
60088	22	0.0543136
60089	22	0.0154164
60090	22	0.0330584
60091	22	0.0451253
60092	22	0.0314231
60093	22	0.0273351
60094	22	0.0522734
60095	22	0.0462032
60096	22	0.0188998
60097	22	0.0261282
60098	22	0.0226516
60099	22	0.0312183
60100	22	0.0657822
60101	22	0.0147032
60102	22	0.0449173
60103	22	0.0425946
60104	22	0.0547815
60105	22	0.0304342
60106	22	0.024408
60107	22	0.0376883
60108	22	0.025071
60109	22	0.0465247
60110	22	0.0422751
60111	22	0.0551588
60112	22	0.0270642
60113	22	0.0489646
60114	22	0.0498044
60115	22	0.0500579
60116	22	0.021452
60117	22	0.0662596
60118	22	0.0236452
60119	22	0.0404733
60120	22	0.0297111
60121	22	0.0392421
60122	22	0.0316781
60123	22	0.026457
60124	22	0.0298325
60125	22	0.0442948
60126	22	0.034198
60127	22	0.0416518
60128	22	0.0357698
60129	22	0.0458023
60130	22	0.0352566
60131	22	0.0307414
60132	22	0.028234
60133	22	0.056982
60134	22	0.0203076
60135	22	0.0349525
60136	22	0.0328969
60137	22	0.0302096
60138	22	0.0274925
60139	22	0.0245503
60140	22	0.0320908
60141	22	0.0326184
60142	22	0.0441322
60143	22	0.0396857
60144	22	0.0598805
60145	22	0.0239307
60146	22	0.0253529
60147	22	0.0297004
60148	22	0.0531679
60149	22	0.0538859
60150	22	0.0440496
60151	22	0.0271975
60152	22	0.00863898
60153	22	0.0241867
60154	22	0.0376352
60155	22	0.0346259
60156	22	0.0430768
60157	22	0.0378737
60158	22	0.0250003
60159	22	0.0163812
60160	22	0.0516338
60161	22	0.0254327
60162	22	0.0282268
60163	22	0.0195478
60164	22	0.0583291
60165	22	0.0293645
60166	22	0.0222111
60167	22	0.0479556
60168	22	0.0286238
60169	22	0.025072
60170	22	0.0222864
60171	22	0.0305768
60172	22	0.0290889
60173	22	0.0149368
60174	22	0.0317686
60175	22	0.0488236
60176	22	0.0135845
60177	22	0.0490176
60178	22	0.0375623
60179	22	0.044023
60180	22	0.0311893
60181	22	0.038209
60182	22	0.0413986
60183	22	0.0393358
60184	22	0.0327304
60185	22	0.0205051
60186	22	0.0514081
60187	22	0.0186863
60188	22	0.0288421
60189	22	0.0466245
60190	22	0.0265341
60191	22	0.0347111
60192	22	0.031819
60193	22	0.0534217
60194	22	0.0249484
60195	22	0.0353855
60196	22	0.0454269
60197	22	0.0104844
60198	22	0.0101602
60199	22	0.0175953
60200	22	0.0370644
60201	22	0.0101997
60202	22	0.0311013
60203	22	0.0360118
60204	22	0.0427143
60205	22	0.040597
60206	22	0.0481186
60207	22	0.0302747
60208	22	0.0537055
60209	22	0.0381961
60210	22	0.0324259
60211	22	0.0395237
60212	22	0.0301393
60213	22	0.0192025
60214	22	0.0216619
60215	22	0.0194244
60216	22	0.0318047
60217	22	0.013166
60218	22	0.0236238
60219	22	0.0266698
60220	22	0.0251156
60221	22	0.0374236
60222	22	0.0411587
60223	22	0.055694
60224	22	0.0242664
60225	22	0.0207697
60226	22	0.0358132
60227	22	0.0541929
60228	22	0.0163795
60229	22	0.02182
60230	22	0.049115
60231	22	0.0390088
60232	22	0.0336641
60233	22	0.0359649
60234	22	0.0419696
60235	22	0.0305517
60236	22	0.0302788
60237	22	0.0233286
60238	22	0.0402901
60239	22	0.0366647
60240	22	0.0313553
60241	22	0.0300898
60242	22	0.010285
60243	22	0.0131192
60244	22	0.0353029
60245	22	0.0304125
60246	22	0.0494157
60247	22	0.0191678
60248	22	0.0254833
60249	22	0.0348458
60250	22	0.0366175
60251	22	0.0218705
60252	22	0.0345355
60253	22	0.0428082
60254	22	0.0407627
60255	22	0.0251883
60256	22	0.0184993
60257	22	0.051302
60258	22	0.0246329
60259	22	0.0361677
60260	22	0.0369586
60261	22	0.046415
60262	22	0.0429113
60263	22	0.0198339
60264	22	0.0468948
60265	22	0.0237787
60266	22	0.0311168
60267	22	0.0227011
60268	22	0.0578528
60269	22	0.0375225
60270	22	0.0293656
60271	22	0.014906
60272	22	0.00881063
60273	22	0.0488228
60274	22	0.0362894
60275	22	0.0176976
60276	22	0.0358928
60277	22	0.0279718
60278	22	0.0311594
60279	22	0.0395644
60280	22	0.0309208
60281	22	0.0485658
60282	22	0.0356676
60283	22	0.0431432
60284	22	0.0322991
60285	22	0.0252995
60286	22	0.0310798
60287	22	0.0509633
60288	22	0.0277591
60289	22	0.0320619
60290	22	0.0256385
60291	22	0.033193
60292	22	0.0344855
60293	22	0.0444316
60294	22	0.0462019
60295	22	0.0323892
60296	22	0.037406
60297	22	0.0200276
60298	22	0.0385303
60299	22	0.0202317
60300	22	0.0375123
60301	22	0.0206401
60302	22	0.0173647
60303	22	0.010787
60304	22	0.0506157
60305	22	0.0213634
60306	22	0.0329109
60307	22	0.0439691
60308	22	0.0139987
60309	22	0.0302768
60310	22	0.0551266
60311	22	0.0546982
60312	22	0.0241877
60313	22	0.0330485
60314	22	0.0476653
60315	22	0.010521
60316	22	0.0134255
60317	22	0.0314681
60318	22	0.0258212
60319	22	0.0442026
60320	22	0.0257943
60321	22	0.0512585
60322	22	0.00637693
60323	22	0.0206116
60324	22	0.0577213
60325	22	0.0185308
60326	22	0.0454395
60327	22	0.0397123
60328	22	0.0462546
60329	22	0.028443
60330	22	0.0255046
60331	22	0.0260393
60332	22	0.0349685
60333	22	0.0305484
60334	22	0.0206877
60335	22	0.0555127
60336	22	0.0100152
60337	22	0.0336204
60338	22	0.0198566
60339	22	0.0289671
60340	22	0.0206901
60341	22	0.0257617
60342	22	0.0364189
60343	22	0.0570525
60344	22	0.0546848
60345	22	0.031165
60346	22	0.031014
60347	22	0.0132724
60348	22	0.0477516
60349	22	0.0361253
60350	22	0.0255006
60351	22	0.0266253
60352	22	0.0362545
60353	22	0.0262071
60354	22	0.0350664
60355	22	0.0315775
60356	22	0.0479211
60357	22	0.0487606
60358	22	0.0227348
60359	22	0.0341279
60360	22	0.0163388
60361	22	0.011593
60362	22	0.0412681
60363	22	0.0371967
60364	22	0.0100287
60365	22	0.0253598
60366	22	0.0257584
60367	22	0.0334496
60368	22	0.0267088
60369	22	0.0511
60370	22	0.0283576
60371	22	0.0492898
60372	22	0.0387155
60373	22	0.0364698
60374	22	0.0221804
60375	22	0.0253783
60376	22	0.0273066
60377	22	0.0288576
60378	22	0.0189109
60379	22	0.0389283
60380	22	0.0309798
60381	22	0.0484943
60382	22	0.0246429
60383	22	0.0231321
60384	22	0.021501
60385	22	0.0452689
60386	22	0.0341243
60387	22	0.0313783
60388	22	0.0475254
60389	22	0.0505482
60390	22	0.0309669
60391	22	0.0342486
60392	22	0.0209981
60393	22	0.0411302
60394	22	0.0325397
60395	22	0.0285347
60396	22	0.023591
60397	22	0.0477826
60398	22	0.0341591
60399	22	0.0449003
60400	22	0.0319434
60401	22	0.0330644
60402	22	0.0375152
60403	22	0.0650312
60404	22	0.019664
60405	22	0.0345746
60406	22	0.0686357
60407	22	0.0346841
60408	22	0.037308
60409	22	0.0196188
60410	22	0.0151519
60411	22	0.0252261
60412	22	0.0373223
60413	22	0.0327258
60414	22	0.0494313
60415	22	0.0299828
60416	22	0.0390034
60417	22	0.0474505
60418	22	0.0132213
60419	22	0.0294211
60420	22	0.025561
60421	22	0.0343794
60422	22	0.0707168
60423	22	0.0399923
60424	22	0.025334
60425	22	0.0296226
60426	22	0.0532985
60427	22	0.0511209
60428	22	0.0289004
60429	22	0.0482648
60430	22	0.0220604
60431	22	0.0465278
60432	22	0.0107019
60433	22	0.0352087
60434	22	0.0396594
60435	22	0.0295044
60436	22	0.0222706
60437	22	0.0299086
60438	22	0.0426142
60439	22	0.029997
60440	22	0.0183452
60441	22	0.0168196
60442	22	0.0242669
60443	22	0.048557
60444	22	0.0153332
60445	22	0.0313803
60446	22	0.0139246
60447	22	0.0291153
60448	22	0.0493553
60449	22	0.043159
60450	22	0.0483944
60451	22	0.038302
60452	22	0.0214691
60453	22	0.0298737
60454	22	0.0359717
60455	22	0.0374985
60456	22	0.0361682
60457	22	0.0242871
60458	22	0.0220016
60459	22	0.0359002
60460	22	0.0368554
60461	22	0.0398234
60462	22	0.0139406
60463	22	0.0337963
60464	22	0.0450538
60465	22	0.0251202
60466	22	0.0247468
60467	22	0.029883
60468	22	0.0178785
60469	22	0.0268993
60470	22	0.0264919
60471	22	0.0341269
60472	22	0.0296487
60473	22	0.0221444
60474	22	0.0210009
60475	22	0.0342473
60476	22	0.0281274
60477	22	0.0125662
60478	22	0.0382913
60479	22	0.0349408
60480	22	0.0348714
60481	22	0.0303968
60482	22	0.0256425
60483	22	0.0175657
60484	22	0.0461109
60485	22	0.0346601
60486	22	0.0521793
60487	22	0.0474875
60488	22	0.0283449
60489	22	0.0504783
60490	22	0.0514328
60491	22	0.0481863
60492	22	0.0290625
60493	22	0.0406105
60494	22	0.0412073
60495	22	0.0420331
60496	22	0.021293
60497	22	0.0294067
60498	22	0.0189649
60499	22	0.0345033
60500	22	0.0281225
60501	22	0.0106168
60502	22	0.0687488
60503	22	0.0405134
60504	22	0.0209399
60505	22	0.0204591
60506	22	0.0211015
60507	22	0.0216098
60508	22	0.0393694
60509	22	0.0206352
60510	22	0.0146051
60511	22	0.0137852
60512	22	0.0172453
60513	22	0.0518167
60514	22	0.0305999
60515	22	0.0317966
60516	22	0.0344112
60517	22	0.0333847
60518	22	0.00427774
60519	22	0.0195672
60520	22	0.0281548
60521	22	0.0410601
60522	22	0.0329653
60523	22	0.0511435
60524	22	0.0149432
60525	22	0.0521271
60526	22	0.0407621
60527	22	0.0496834
60528	22	0.0380202
60529	22	0.0527869
60530	22	0.0349765
60531	22	0.0479264
60532	22	0.0508752
60533	22	0.0459207
60534	22	0.0258764
60535	22	0.0473909
60536	22	0.0209159
60537	22	0.0471545
60538	22	0.0412005
60539	22	0.0169027
60540	22	0.0203456
60541	22	0.0353543
60542	22	0.0554726
60543	22	0.0230777
60544	22	0.0374157
60545	22	0.023698
60546	22	0.0299134
60547	22	0.017019
60548	22	0.0341362
60549	22	0.0382933
60550	22	0.0442473
60551	22	0.0341339
60552	22	0.0455448
60553	22	0.00868452
60554	22	0.0345697
60555	22	0.0522208
60556	22	0.0387937
60557	22	0.0494886
60558	22	0.0325018
60559	22	0.0289846
60560	22	0.0497137
60561	22	0.0324833
60562	22	0.0355783
60563	22	0.0377696
60564	22	0.0293295
60565	22	0.0371152
60566	22	0.0343639
60567	22	0.0412582
60568	22	0.0434007
60569	22	0.0151926
60570	22	0.0455131
60571	22	0.0132528
60572	22	0.0472872
60573	22	0.0309671
60574	22	0.0283964
60575	22	0.0299101
60576	22	0.0192877
60577	22	0.0393627
60578	22	0.0233401
60579	22	0.00921023
60580	22	0.0337043
60581	22	0.0388031
60582	22	0.0396456
60583	22	0.0221568
60584	22	0.0285386
60585	22	0.0445735
60586	22	0.0257363
60587	22	0.0238721
60588	22	0.0448699
60589	22	0.0357663
60590	22	0.0295747
60591	22	0.0339604
60592	22	0.0329714
60593	22	0.039853
60594	22	0.04024
60595	22	0.015778
60596	22	0.0149426
60597	22	0.0102421
60598	22	0.0407082
60599	22	0.0175936
60600	22	0.0261266
60601	22	0.0566362
60602	22	0.0428194
60603	22	0.0471988
60604	22	0.0341675
60605	22	0.0749781
60606	22	0.0259292
60607	22	0.0241925
60608	22	0.02086
60609	22	0.0313369
60610	22	0.0411151
60611	22	0.0526816
60612	22	0.0218371
60613	22	0.0289942
60614	22	0.0299203
60615	22	0.0291162
60616	22	0.0406113
60617	22	0.0292882
60618	22	0.0249207
60619	22	0.0166342
60620	22	0.0242982
60621	22	0.0283611
60622	22	0.014617
60623	22	0.0217655
60624	22	0.0312601
60625	22	0.0376882
60626	22	0.049757
60627	22	0.0356675
60628	22	0.0374834
60629	22	0.0497541
60630	22	0.03584
60631	22	0.0350167
60632	22	0.0434256
60633	22	0.0385957
60634	22	0.0538146
60635	22	0.0414942
60636	22	0.0263081
60637	22	0.0196023
60638	22	0.0404522
60639	22	0.030315
60640	22	0.0285041
60641	22	0.0355665
60642	22	0.0331956
60643	22	0.0343364
60644	22	0.0601097
60645	22	0.0565268
60646	22	0.0466148
60647	22	0.0327195
60648	22	0.0475202
60649	22	0.045977
60650	22	0.0304368
60651	22	0.0539092
60652	22	0.00748849
60653	22	0.0506139
60654	22	0.0425867
60655	22	0.011051
60656	22	0.0172227
60657	22	0.0470037
60658	22	0.0286785
60659	22	0.0316261
60660	22	0.0307239
60661	22	0.0126426
60662	22	0.0478437
60663	22	0.0172978
60664	22	0.0311782
60665	22	0.0418776
60666	22	0.0303745
60667	22	0.0458311
60668	22	0.0431556
60669	22	0.0300126
60670	22	0.0525175
60671	22	0.0383543
60672	22	0.0478951
60673	22	0.0154156
60674	22	0.0136628
60675	22	0.0583563
60676	22	0.0316691
60677	22	0.0344673
60678	22	0.0342762
60679	22	0.0463801
60680	22	0.0445874
60681	22	0.0239382
60682	22	0.0419444
60683	22	0.0388473
60684	22	0.0264959
60685	22	0.0521399
60686	22	0.0423633
60687	22	0.0282646
60688	22	0.0281098
60689	22	0.0492252
60690	22	0.0193101
60691	22	0.0272009
60692	22	0.0447299
60693	22	0.0175767
60694	22	0.0334672
60695	22	0.041423
60696	22	0.0404847
60697	22	0.0363956
60698	22	0.0497339
60699	22	0.0240752
60700	22	0.0185764
60701	22	0.0253188
60702	22	0.0299184
60703	22	0.0448439
60704	22	0.0357821
60705	22	0.0259445
60706	22	0.0210885
60707	22	0.0235449
60708	22	0.0678893
60709	22	0.0396732
60710	22	0.0187956
60711	22	0.042324
60712	22	0.0240401
60713	22	0.0400859
60714	22	0.0325438
60715	22	0.031916
60716	22	0.0315646
60717	22	0.0351827
60718	22	0.0358647
60719	22	0.0230639
60720	22	0.036848
60721	22	0.0374502
60722	22	0.0501521
60723	22	0.0404441
60724	22	0.025204
60725	22	0.0369855
60726	22	0.0549517
60727	22	0.0249753
60728	22	0.0383437
60729	22	0.0345224
60730	22	0.0364744
60731	22	0.0356943
60732	22	0.0287196
60733	22	0.0458066
60734	22	0.0298971
60735	22	0.0300394
60736	22	0.033329
60737	22	0.0266933
60738	22	0.0652063
60739	22	0.0364225
60740	22	0.0341836
60741	22	0.0311503
60742	22	0.0463126
60743	22	0.0595903
60744	22	0.0342553
60745	22	0.0387322
60746	22	0.0306633
60747	22	0.0511499
60748	22	0.0345567
60749	22	0.0314139
60750	22	0.0177552
60751	22	0.0537046
60752	22	0.0308959
60753	22	0.0258448
60754	22	0.021252
60755	22	0.032124
60756	22	0.0185789
60757	22	0.0367817
60758	22	0.0606859
60759	22	0.0166738
60760	22	0.0331485
60761	22	0.0342186
60762	22	0.0271067
60763	22	0.0394496
60764	22	0.0134474
60765	22	0.0424468
60766	22	0.0229705
60767	22	0.0326556
60768	22	0.0253571
60769	22	0.0651352
60770	22	0.0416238
60771	22	0.0479385
60772	22	0.0181186
60773	22	0.0191153
60774	22	0.0319495
60775	22	0.0440241
60776	22	0.0349994
60777	22	0.0308611
60778	22	0.045128
60779	22	0.0458335
60780	22	0.0373938
60781	22	0.0153412
60782	22	0.0401968
60783	22	0.0439717
60784	22	0.0414318
60785	22	0.0393511
60786	22	0.041732
60787	22	0.025757
60788	22	0.0226243
60789	22	0.0233875
60790	22	0.040876
60791	22	0.0505437
60792	22	0.0494969
60793	22	0.0239316
60794	22	0.0548731
60795	22	0.045806
60796	22	0.0107478
60797	22	0.0296669
60798	22	0.0313867
60799	22	0.0429836
60800	22	0.0182419
60801	22	0.0270195
60802	22	0.0283002
60803	22	0.0501792
60804	22	0.0313455
60805	22	0.0447558
60806	22	0.00878582
60807	22	0.0285296
60808	22	0.0245178
60809	22	0.0367642
60810	22	0.0490543
60811	22	0.0190631
60812	22	0.0194921
60813	22	0.0439215
60814	22	0.0361394
60815	22	0.0259562
60816	22	0.0260984
60817	22	0.0632526
60818	22	0.0401715
60819	22	0.0445849
60820	22	0.0601463
60821	22	0.0430122
60822	22	0.0277591
60823	22	0.0404843
60824	22	0.0164056
60825	22	0.0511765
60826	22	0.0385026
60827	22	0.0355574
60828	22	0.0181516
60829	22	0.0541515
60830	22	0.0358349
60831	22	0.0115504
60832	22	0.032439
60833	22	0.0298168
60834	22	0.0337628
60835	22	0.0247735
60836	22	0.0157017
60837	22	0.0250697
60838	22	0.0191313
60839	22	0.0344364
60840	22	0.0235819
60841	22	0.0476355
60842	22	0.0209136
60843	22	0.0294901
60844	22	0.0273083
60845	22	0.0067528
60846	22	0.037572
60847	22	0.0283526
60848	22	0.0453198
60849	22	0.0401537
60850	22	0.0456377
60851	22	0.0286162
60852	22	0.0483709
60853	22	0.0247536
60854	22	0.0351788
60855	22	0.0278436
60856	22	0.0392147
60857	22	0.0379005
60858	22	0.0362685
60859	22	0.0093912
60860	22	0.0292915
60861	22	0.0269443
60862	22	0.0389647
60863	22	0.0269367
60864	22	0.0559627
60865	22	0.0365256
60866	22	0.0472426
60867	22	0.0173715
60868	22	0.0297052
60869	22	0.0214919
60870	22	0.0264723
60871	22	0.0322412
60872	22	0.0276217
60873	22	0.0413946
60874	22	0.0467774
60875	22	0.0531515
60876	22	0.0194667
60877	22	0.0478114
60878	22	0.0250741
60879	22	0.0363456
60880	22	0.0349546
60881	22	0.0251396
60882	22	0.0171773
60883	22	0.0241961
60884	22	0.0441951
60885	22	0.0586341
60886	22	0.0214361
60887	22	0.0412833
60888	22	0.040894
60889	22	0.0576782
60890	22	0.0168724
60891	22	0.044824
60892	22	0.0383268
60893	22	0.0303528
60894	22	0.043723
60895	22	0.0695691
60896	22	0.0408851
60897	22	0.0299316
60898	22	0.0265002
60899	22	0.0483683
60900	22	0.0421253
60901	22	0.0215331
60902	22	0.0337781
60903	22	0.0281757
60904	22	0.0387334
60905	22	0.0274138
60906	22	0.0428694
60907	22	0.0411389
60908	22	0.0197743
60909	22	0.036308
60910	22	0.0140986
60911	22	0.0151568
60912	22	0.0360103
60913	22	0.0324218
60914	22	0.0278993
60915	22	0.020727
60916	22	0.0531875
60917	22	0.0098663
60918	22	0.0144723
60919	22	0.0497201
60920	22	0.0347617
60921	22	0.0205617
60922	22	0.0231368
60923	22	0.0412634
60924	22	0.0547776
60925	22	0.0336277
60926	22	0.0266074
60927	22	0.0279173
60928	22	0.0434299
60929	22	0.0439016
60930	22	0.0267986
60931	22	0.0420914
60932	22	0.0212176
60933	22	0.0357454
60934	22	0.0386563
60935	22	0.0391145
60936	22	0.0278378
60937	22	0.0332126
60938	22	0.0616451
60939	22	0.034886
60940	22	0.0363354
60941	22	0.0414327
60942	22	0.0537263
60943	22	0.0294352
60944	22	0.0360041
60945	22	0.0584688
60946	22	0.0350249
60947	22	0.032973
60948	22	0.0482016
60949	22	0.0414623
60950	22	0.0266888
60951	22	0.0495582
60952	22	0.0423867
60953	22	0.029551
60954	22	0.0352476
60955	22	0.0256384
60956	22	0.0337613
60957	22	0.0393849
60958	22	0.0349775
60959	22	0.0279599
60960	22	0.0248828
60961	22	0.0349001
60962	22	0.0200338
60963	22	0.0381195
60964	22	0.0403316
60965	22	0.0314311
60966	22	0.0177582
60967	22	0.022372
60968	22	0.0187575
60969	22	0.0393749
60970	22	0.0222728
60971	22	0.0246436
60972	22	0.0500118
60973	22	0.0353853
60974	22	0.0539962
60975	22	0.032966
60976	22	0.016561
60977	22	0.0414356
60978	22	0.0232052
60979	22	0.0330024
60980	22	0.0523864
60981	22	0.0319832
60982	22	0.024308
60983	22	0.024638
60984	22	0.0478301
60985	22	0.0213619
60986	22	0.0384903
60987	22	0.0332755
60988	22	0.0315355
60989	22	0.043291
60990	22	0.0450703
60991	22	0.0220318
60992	22	0.0342426
60993	22	0.0129213
60994	22	0.0468946
60995	22	0.0436202
60996	22	0.0190454
60997	22	0.0346475
60998	22	0.0200596
60999	22	0.0267131
61000	22	0.0411848
61001	22	0.027691
61002	22	0.0229086
61003	22	0.040528
61004	22	0.0239492
61005	22	0.0281045
61006	22	0.0586626
61007	22	0.0290889
61008	22	0.0405875
61009	22	0.0262198
61010	22	0.021346
61011	22	0.0208311
61012	22	0.0264255
61013	22	0.0337574
61014	22	0.0412247
61015	22	0.02798
61016	22	0.0129015
61017	22	0.0245978
61018	22	0.0300791
61019	22	0.0439814
61020	22	0.03002
61021	22	0.0145822
61022	22	0.0361218
61023	22	0.0318741
61024	22	0.061048
61025	22	0.0376628
61026	22	0.0388352
61027	22	0.0335492
61028	22	0.022845
61029	22	0.0597372
61030	22	0.0461768
61031	22	0.021934
61032	22	0.0517553
61033	22	0.0334295
61034	22	0.0242896
61035	22	0.0386371
61036	22	0.0288247
61037	22	0.0247658
61038	22	0.0291876
61039	22	0.0432123
61040	22	0.0419098
61041	22	0.0208311
61042	22	0.0107494
61043	22	0.0224087
61044	22	0.0253297
61045	22	0.021471
61046	22	0.0408031
61047	22	0.0287702
61048	22	0.0340361
61049	22	0.0700936
61050	22	0.0285874
61051	22	0.0173986
61052	22	0.0344194
61053	22	0.019644
61054	22	0.0287274
61055	22	0.0502674
61056	22	0.0390727
61057	22	0.0399047
61058	22	0.043841
61059	22	0.0445902
61060	22	0.0310729
61061	22	0.02121
61062	22	0.0520761
61063	22	0.0243637
61064	22	0.030676
61065	22	0.0229816
61066	22	0.0156003
61067	22	0.0498621
61068	22	0.0428515
61069	22	0.0313983
61070	22	0.0198892
61071	22	0.0435215
61072	22	0.0345812
61073	22	0.0405223
61074	22	0.0391224
61075	22	0.0537285
61076	22	0.0410355
61077	22	0.046588
61078	22	0.0422635
61079	22	0.020107
61080	22	0.0185146
61081	22	0.0267494
61082	22	0.0325897
61083	22	0.0125662
61084	22	0.0362562
61085	22	0.0219926
61086	22	0.0291596
61087	22	0.0244347
61088	22	0.0387493
61089	22	0.0169231
61090	22	0.0334788
61091	22	0.0210459
61092	22	0.0218884
61093	22	0.0139356
61094	22	0.0337137
61095	22	0.0212867
61096	22	0.0295454
61097	22	0.0243185
61098	22	0.0255718
61099	22	0.0426415
61100	22	0.0231601
61101	22	0.0453816
61102	22	0.0133316
61103	22	0.0362901
61104	22	0.0383775
61105	22	0.0280892
61106	22	0.0433416
61107	22	0.0380219
61108	22	0.0373033
61109	22	0.0578185
61110	22	0.0348937
61111	22	0.0335975
61112	22	0.0416354
61113	22	0.0354248
61114	22	0.0715623
61115	22	0.0488932
61116	22	0.0217088
61117	22	0.0263336
61118	22	0.0345224
61119	22	0.0386069
61120	22	0.0454025
61121	22	0.0238272
61122	22	0.0187521
61123	22	0.0450016
61124	22	0.0232146
61125	22	0.0250461
61126	22	0.0451913
61127	22	0.0258953
61128	22	0.0307208
61129	22	0.0299563
61130	22	0.0335206
61131	22	0.0392654
61132	22	0.0320466
61133	22	0.0482647
61134	22	0.0307234
61135	22	0.00857751
61136	22	0.0376586
61137	22	0.0205793
61138	22	0.0472307
61139	22	0.0232288
61140	22	0.0434919
61141	22	0.0354823
61142	22	0.0345623
61143	22	0.046676
61144	22	0.0132119
61145	22	0.0232032
61146	22	0.0564452
61147	22	0.0374652
61148	22	0.0217798
61149	22	0.04322
61150	22	0.0279765
61151	22	0.01832
61152	22	0.0431929
61153	22	0.0312831
61154	22	0.0402475
61155	22	0.0232729
61156	22	0.0417712
61157	22	0.0386848
61158	22	0.0266246
61159	22	0.0368004
61160	22	0.0303621
61161	22	0.0391328
61162	22	0.0642961
61163	22	0.0522228
61164	22	0.0280571
61165	22	0.0436447
61166	22	0.0363408
61167	22	0.0255476
61168	22	0.0265145
61169	22	0.0381325
61170	22	0.0434576
61171	22	0.028701
61172	22	0.0456148
61173	22	0.0302029
61174	22	0.0223705
61175	22	0.0210838
61176	22	0.0247888
61177	22	0.0152616
61178	22	0.0243424
61179	22	0.0422452
61180	22	0.0207935
61181	22	0.016305
61182	22	0.0352165
61183	22	0.0346921
61184	22	0.0311011
61185	22	0.0284875
61186	22	0.0652225
61187	22	0.018303
61188	22	0.0269227
61189	22	0.0389408
61190	22	0.0452648
61191	22	0.0436604
61192	22	0.0325513
61193	22	0.0274388
61194	22	0.0498997
61195	22	0.042853
61196	22	0.029519
61197	22	0.0379829
61198	22	0.0290154
61199	22	0.0319259
61200	22	0.0304342
61201	22	0.0387485
61202	22	0.0565706
61203	22	0.0550214
61204	22	0.0319919
61205	22	0.0587047
61206	22	0.0245502
61207	22	0.0404308
61208	22	0.0214672
61209	22	0.0187105
61210	22	0.0409585
61211	22	0.0228371
61212	22	0.0506343
61213	22	0.0410247
61214	22	0.0336438
61215	22	0.0407463
61216	22	0.0303423
61217	22	0.0200355
61218	22	0.0425669
61219	22	0.0144532
61220	22	0.033077
61221	22	0.0453762
61222	22	0.0169344
61223	22	0.0211899
61224	22	0.0402942
61225	22	0.0196254
61226	22	0.0365457
61227	22	0.0281213
61228	22	0.0345354
61229	22	0.0282513
61230	22	0.0347795
61231	22	0.0502694
61232	22	0.0219828
61233	22	0.0212618
61234	22	0.0139728
61235	22	0.0535359
61236	22	0.00984567
61237	22	0.0252256
61238	22	0.0356481
61239	22	0.049561
61240	22	0.0238206
61241	22	0.0287614
61242	22	0.0264431
61243	22	0.0137818
61244	22	0.0232523
61245	22	0.0410858
61246	22	0.0574689
61247	22	0.0180883
61248	22	0.0336049
61249	22	0.0290001
61250	22	0.0321282
61251	22	0.0324007
61252	22	0.0158002
61253	22	0.0423931
61254	22	0.0446479
61255	22	0.0320681
61256	22	0.014395
61257	22	0.0268231
61258	22	0.0170596
61259	22	0.025183
61260	22	0.0309873
61261	22	0.0223212
61262	22	0.0435054
61263	22	0.0293738
61264	22	0.037543
61265	22	0.0336702
61266	22	0.0209638
61267	22	0.0229476
61268	22	0.0347418
61269	22	0.0353022
61270	22	0.0217141
61271	22	0.033422
61272	22	0.0231216
61273	22	0.0294879
61274	22	0.0278667
61275	22	0.0520868
61276	22	0.0345704
61277	22	0.0297185
61278	22	0.044401
61279	22	0.0324798
61280	22	0.0605949
61281	22	0.0297441
61282	22	0.0424793
61283	22	0.0351181
61284	22	0.0460262
61285	22	0.0396421
61286	22	0.0530897
61287	22	0.0307032
61288	22	0.0344654
61289	22	0.0584202
61290	22	0.0267175
61291	22	0.0593919
61292	22	0.0336364
61293	22	0.0413299
61294	22	0.0379372
61295	22	0.0151787
61296	22	0.0298757
61297	22	0.0287683
61298	22	0.0279967
61299	22	0.0427895
61300	22	0.0228797
61301	22	0.0132949
61302	22	0.0400992
61303	22	0.0467548
61304	22	0.0239915
61305	22	0.0622015
61306	22	0.0164901
61307	22	0.0223738
61308	22	0.0235547
61309	22	0.0515901
61310	22	0.0538945
61311	22	0.0276647
61312	22	0.0196783
61313	22	0.0607076
61314	22	0.0463457
61315	22	0.0486315
61316	22	0.0407585
61317	22	0.0491358
61318	22	0.050717
61319	22	0.0333657
61320	22	0.0324441
61321	22	0.0281218
61322	22	0.0439905
61323	22	0.0349376
61324	22	0.00706751
61325	22	0.0332268
61326	22	0.0368095
61327	22	0.0332832
61328	22	0.0261843
61329	22	0.0340188
61330	22	0.0267296
61331	22	0.0329107
61332	22	0.0167686
61333	22	0.0272212
61334	22	0.0457876
61335	22	0.0245142
61336	22	0.0277498
61337	22	0.0443212
61338	22	0.0499085
61339	22	0.0180203
61340	22	0.0395784
61341	22	0.0341784
61342	22	0.0355875
61343	22	0.0114952
61344	22	0.0223389
61345	22	0.0203266
61346	22	0.0321623
61347	22	0.0391919
61348	22	0.0482251
61349	22	0.0282592
61350	22	0.0439477
61351	22	0.0238611
61352	22	0.0332074
61353	22	0.023424
61354	22	0.0151433
61355	22	0.011147
61356	22	0.035231
61357	22	0.031025
61358	22	0.02824
61359	22	0.0388573
61360	22	0.0245694
61361	22	0.0325241
61362	22	0.0448464
61363	22	0.0287276
61364	22	0.0211818
61365	22	0.0100447
61366	22	0.0466471
61367	22	0.0528619
61368	22	0.055211
61369	22	0.0465991
61370	22	0.0405573
61371	22	0.0421096
61372	22	0.0187154
61373	22	0.028142
61374	22	0.0327161
61375	22	0.0251429
61376	22	0.0537929
61377	22	0.0368839
61378	22	0.0236433
61379	22	0.0218639
61380	22	0.0318134
61381	22	0.0309682
61382	22	0.0512109
61383	22	0.0305786
61384	22	0.0399699
61385	22	0.060423
61386	22	0.0474928
61387	22	0.0361636
61388	22	0.0162499
61389	22	0.0401247
61390	22	0.0414866
61391	22	0.0302371
61392	22	0.0330241
61393	22	0.0433612
61394	22	0.056064
61395	22	0.0178391
61396	22	0.0463575
61397	22	0.016442
61398	22	0.0203243
61399	22	0.0426787
61400	22	0.034837
61401	22	0.0297964
61402	22	0.0153076
61403	22	0.0249267
61404	22	0.0308144
61405	22	0.0312203
61406	22	0.0193815
61407	22	0.0719526
61408	22	0.0488848
61409	22	0.037295
61410	22	0.0463013
61411	22	0.0160639
61412	22	0.0379881
61413	22	0.0406702
61414	22	0.0271914
61415	22	0.0306702
61416	22	0.0413026
61417	22	0.0368604
61418	22	0.0401481
61419	22	0.0242177
61420	22	0.0292728
61421	22	0.0272678
61422	22	0.0426403
61423	22	0.0497823
61424	22	0.0186242
61425	22	0.05459
61426	22	0.0223678
61427	22	0.0309566
61428	22	0.0404262
61429	22	0.0290883
61430	22	0.0483755
61431	22	0.0322276
61432	22	0.0418463
61433	22	0.0437906
61434	22	0.0214418
61435	22	0.0460451
61436	22	0.0553491
61437	22	0.026356
61438	22	0.0394676
61439	22	0.0331725
61440	22	0.0222058
61441	22	0.0367918
61442	22	0.0292421
61443	22	0.060099
61444	22	0.0379528
61445	22	0.0453171
61446	22	0.0283977
61447	22	0.00966867
61448	22	0.0514305
61449	22	0.0210457
61450	22	0.0457603
61451	22	0.0151433
61452	22	0.0334845
61453	22	0.0407101
61454	22	0.0350357
61455	22	0.0247177
61456	22	0.0520846
61457	22	0.0496301
61458	22	0.0249533
61459	22	0.0514501
61460	22	0.0397096
61461	22	0.0457138
61462	22	0.0412996
61463	22	0.0251824
61464	22	0.0202668
61465	22	0.0273571
61466	22	0.0149386
61467	22	0.0319644
61468	22	0.0189281
61469	22	0.0497674
61470	22	0.0210351
61471	22	0.0421413
61472	22	0.0259746
61473	22	0.033504
61474	22	0.0181054
61475	22	0.0134519
61476	22	0.0228717
61477	22	0.0289118
61478	22	0.0222729
61479	22	0.0319211
61480	22	0.0230224
61481	22	0.0350629
61482	22	0.0342543
61483	22	0.0305736
61484	22	0.044492
61485	22	0.0501784
61486	22	0.0476912
61487	22	0.0195851
61488	22	0.040849
61489	22	0.0317037
61490	22	0.0248397
61491	22	0.0587513
61492	22	0.00888843
61493	22	0.0343031
61494	22	0.0295622
61495	22	0.0313771
61496	22	0.0521493
61497	22	0.0294944
61498	22	0.0244161
61499	22	0.0300351
61500	22	0.0456945
61501	22	0.024107
61502	22	0.0751623
61503	22	0.0403239
61504	22	0.0239908
61505	22	0.0350107
61506	22	0.0246681
61507	22	0.0292879
61508	22	0.0696135
61509	22	0.048998
61510	22	0.0362624
61511	22	0.0166599
61512	22	0.0324669
61513	22	0.0256347
61514	22	0.0428157
61515	22	0.032812
61516	22	0.0442587
61517	22	0.02746
61518	22	0.0362689
61519	22	0.0211611
61520	22	0.0171302
61521	22	0.0300587
61522	22	0.0141002
61523	22	0.0410189
61524	22	0.0474321
61525	22	0.0456184
61526	22	0.0337081
61527	22	0.0417696
61528	22	0.0281711
61529	22	0.0215463
61530	22	0.0301968
61531	22	0.0504108
61532	22	0.0408254
61533	22	0.0454855
61534	22	0.0305641
61535	22	0.0406051
61536	22	0.0228883
61537	22	0.0381499
61538	22	0.0629096
61539	22	0.0172978
61540	22	0.0336551
61541	22	0.0295935
61542	22	0.0355773
61543	22	0.0488895
61544	22	0.0329352
61545	22	0.0318299
61546	22	0.0521616
61547	22	0.0200954
61548	22	0.0376319
61549	22	0.0302685
61550	22	0.0210992
61551	22	0.0405908
61552	22	0.0406245
61553	22	0.0291888
61554	22	0.0252077
61555	22	0.0229783
61556	22	0.0397607
61557	22	0.0548399
61558	22	0.0203149
61559	22	0.0207675
61560	22	0.0355704
61561	22	0.0340499
61562	22	0.0381045
61563	22	0.0283656
61564	22	0.0446624
61565	22	0.0366887
61566	22	0.0432013
61567	22	0.0199058
61568	22	0.0223447
61569	22	0.0452547
61570	22	0.0210331
61571	22	0.0300828
61572	22	0.0268787
61573	22	0.0390325
61574	22	0.0321273
61575	22	0.0457556
61576	22	0.0446817
61577	22	0.0363122
61578	22	0.0234949
61579	22	0.0324359
61580	22	0.0355979
61581	22	0.0403769
61582	22	0.0349792
61583	22	0.0545654
61584	22	0.0242642
61585	22	0.0232532
61586	22	0.0276297
61587	22	0.0501714
61588	22	0.0310501
61589	22	0.0414775
61590	22	0.0206048
61591	22	0.0394136
61592	22	0.0429101
61593	22	0.0254452
61594	22	0.0315483
61595	22	0.0233133
61596	22	0.00768736
61597	22	0.0200903
61598	22	0.0211838
61599	22	0.0352556
61600	22	0.0172417
61601	22	0.0323267
61602	22	0.0201725
61603	22	0.0100533
61604	22	0.0356051
61605	22	0.0244857
61606	22	0.0289049
61607	22	0.0502488
61608	22	0.0396338
61609	22	0.032258
61610	22	0.0326719
61611	22	0.0192592
61612	22	0.0150083
61613	22	0.00970894
61614	22	0.0257469
61615	22	0.0548372
61616	22	0.049389
61617	22	0.0347973
61618	22	0.028727
61619	22	0.0247472
61620	22	0.0230114
61621	22	0.0396489
61622	22	0.0267488
61623	22	0.034979
61624	22	0.0357962
61625	22	0.0281388
61626	22	0.0312055
61627	22	0.0427579
61628	22	0.0450375
61629	22	0.0240896
61630	22	0.0262412
61631	22	0.0206319
61632	22	0.0221348
61633	22	0.0191167
61634	22	0.0345736
61635	22	0.0329466
61636	22	0.0302362
61637	22	0.0404991
61638	22	0.0429311
61639	22	0.036956
61640	22	0.011797
61641	22	0.022276
61642	22	0.0386728
61643	22	0.0313971
61644	22	0.0497462
61645	22	0.0393187
61646	22	0.0077023
61647	22	0.0206761
61648	22	0.0298908
61649	22	0.0297111
61650	22	0.0470032
61651	22	0.03527
61652	22	0.0213936
61653	22	0.0253778
61654	22	0.0379441
61655	22	0.0332398
61656	22	0.0560206
61657	22	0.0359682
61658	22	0.0251695
61659	22	0.0352453
61660	22	0.043211
61661	22	0.0498116
61662	22	0.0293773
61663	22	0.0262519
61664	22	0.0455588
61665	22	0.0441329
61666	22	0.0133833
61667	22	0.0368698
61668	22	0.0130288
61669	22	0.0475867
61670	22	0.0416792
61671	22	0.0218398
61672	22	0.02087
61673	22	0.0103631
61674	22	0.0400725
61675	22	0.0287192
61676	22	0.0497276
61677	22	0.0308941
61678	22	0.0277342
61679	22	0.0530636
61680	22	0.0253708
61681	22	0.0181107
61682	22	0.0442536
61683	22	0.0402641
61684	22	0.0412633
61685	22	0.0347717
61686	22	0.0285334
61687	22	0.039689
61688	22	0.0159065
61689	22	0.0165433
61690	22	0.0412985
61691	22	0.0237778
61692	22	0.0449635
61693	22	0.0312901
61694	22	0.0142497
61695	22	0.0481425
61696	22	0.0148911
61697	22	0.040101
61698	22	0.0763328
61699	22	0.023622
61700	22	0.0436279
61701	22	0.0402382
61702	22	0.0411592
61703	22	0.0172489
61704	22	0.0306915
61705	22	0.042808
61706	22	0.0342498
61707	22	0.0293464
61708	22	0.02048
61709	22	0.0191822
61710	22	0.0149877
61711	22	0.012952
61712	22	0.0341451
61713	22	0.024768
61714	22	0.047737
61715	22	0.0256347
61716	22	0.0478942
61717	22	0.0321218
61718	22	0.0183978
61719	22	0.0242301
61720	22	0.0402177
61721	22	0.0307808
61722	22	0.0254703
61723	22	0.017308
61724	22	0.0235104
61725	22	0.0395401
61726	22	0.0283095
61727	22	0.0335181
61728	22	0.0387622
61729	22	0.0455953
61730	22	0.0200962
61731	22	0.045172
61732	22	0.0118757
61733	22	0.0274313
61734	22	0.0253223
61735	22	0.0288315
61736	22	0.0244112
61737	22	0.0336462
61738	22	0.0232269
61739	22	0.0392754
61740	22	0.068758
61741	22	0.0482216
61742	22	0.0268809
61743	22	0.0258953
61744	22	0.0309464
61745	22	0.0279201
61746	22	0.0168091
61747	22	0.0442654
61748	22	0.0221896
61749	22	0.0384487
61750	22	0.0255788
61751	22	0.0344817
61752	22	0.0476603
61753	22	0.0279893
61754	22	0.0329397
61755	22	0.0391871
61756	22	0.0290327
61757	22	0.0336665
61758	22	0.0238285
61759	22	0.0374678
61760	22	0.0505414
61761	22	0.0182301
61762	22	0.035269
61763	22	0.0174652
61764	22	0.0326664
61765	22	0.0295589
61766	22	0.0234732
61767	22	0.0301644
61768	22	0.053898
61769	22	0.0530378
61770	22	0.0158657
61771	22	0.0226101
61772	22	0.0488809
61773	22	0.00786882
61774	22	0.0520434
61775	22	0.0341988
61776	22	0.021908
61777	22	0.0412169
61778	22	0.0188708
61779	22	0.0260631
61780	22	0.0264927
61781	22	0.0376183
61782	22	0.0288339
61783	22	0.0332459
61784	22	0.0311925
61785	22	0.0408836
61786	22	0.0184306
61787	22	0.0502923
61788	22	0.0432055
61789	22	0.0198801
61790	22	0.0133789
61791	22	0.0423921
61792	22	0.0333038
61793	22	0.0373288
61794	22	0.0277402
61795	22	0.0335412
61796	22	0.0409255
61797	22	0.0378241
61798	22	0.0355481
61799	22	0.0272105
61800	22	0.0481057
61801	22	0.0127708
61802	22	0.040065
61803	22	0.0446151
61804	22	0.0427227
61805	22	0.0325387
61806	22	0.0322663
61807	22	0.0125922
61808	22	0.0416079
61809	22	0.0469608
61810	22	0.0401577
61811	22	0.0389189
61812	22	0.0234571
61813	22	0.0321991
61814	22	0.0225015
61815	22	0.0268567
61816	22	0.0238957
61817	22	0.0454134
61818	22	0.0246033
61819	22	0.019748
61820	22	0.0328514
61821	22	0.0377418
61822	22	0.0387512
61823	22	0.0328549
61824	22	0.0260262
61825	22	0.0503159
61826	22	0.0459275
61827	22	0.0571633
61828	22	0.0317188
61829	22	0.0496677
61830	22	0.0452498
61831	22	0.0157598
61832	22	0.0295381
61833	22	0.0164514
61834	22	0.0415223
61835	22	0.0446873
61836	22	0.0241931
61837	22	0.0240479
61838	22	0.027962
61839	22	0.0362842
61840	22	0.0125916
61841	22	0.0310716
61842	22	0.0335028
61843	22	0.044262
61844	22	0.0439257
61845	22	0.0352372
61846	22	0.0229859
61847	22	0.0396024
61848	22	0.0404487
61849	22	0.0517049
61850	22	0.0377119
61851	22	0.0361506
61852	22	0.0428162
61853	22	0.0346095
61854	22	0.0327184
61855	22	0.0441764
61856	22	0.0362431
61857	22	0.0410779
61858	22	0.0346673
61859	22	0.0412628
61860	22	0.0294209
61861	22	0.0452704
61862	22	0.029059
61863	22	0.0172126
61864	22	0.0477547
61865	22	0.0287336
61866	22	0.0167672
61867	22	0.0513374
61868	22	0.0351665
61869	22	0.0179321
61870	22	0.0262421
61871	22	0.0535498
61872	22	0.0185876
61873	22	0.0386022
61874	22	0.0120142
61875	22	0.0287168
61876	22	0.0304744
61877	22	0.0340955
61878	22	0.0385206
61879	22	0.0300447
61880	22	0.0429444
61881	22	0.0407217
61882	22	0.0400614
61883	22	0.0523045
61884	22	0.0492667
61885	22	0.0196719
61886	22	0.0241464
61887	22	0.0420279
61888	22	0.0279186
61889	22	0.0344629
61890	22	0.0212535
61891	22	0.0344489
61892	22	0.0387888
61893	22	0.0402233
61894	22	0.0429058
61895	22	0.0502573
61896	22	0.0481092
61897	22	0.023392
61898	22	0.0135364
61899	22	0.0230016
61900	22	0.0438406
61901	22	0.040269
61902	22	0.0517198
61903	22	0.0507687
61904	22	0.0122841
61905	22	0.0500105
61906	22	0.046382
61907	22	0.0407339
61908	22	0.0315373
61909	22	0.0392311
61910	22	0.0332684
61911	22	0.013452
61912	22	0.0126899
61913	22	0.0287873
61914	22	0.040756
61915	22	0.0291619
61916	22	0.0507903
61917	22	0.0230181
61918	22	0.0278923
61919	22	0.0268489
61920	22	0.0414998
61921	22	0.0359004
61922	22	0.0170023
61923	22	0.0381549
61924	22	0.00335272
61925	22	0.0106975
61926	22	0.0387164
61927	22	0.0250275
61928	22	0.0254992
61929	22	0.0292384
61930	22	0.0556416
61931	22	0.0297825
61932	22	0.0240244
61933	22	0.0532941
61934	22	0.0290893
61935	22	0.060861
61936	22	0.025042
61937	22	0.0202412
61938	22	0.00755903
61939	22	0.0330472
61940	22	0.0140724
61941	22	0.0579926
61942	22	0.0567421
61943	22	0.0507234
61944	22	0.0700801
61945	22	0.0403523
61946	22	0.0216857
61947	22	0.0561916
61948	22	0.0374872
61949	22	0.034635
61950	22	0.0227151
61951	22	0.0251357
61952	22	0.0267168
61953	22	0.035152
61954	22	0.0288042
61955	22	0.0373724
61956	22	0.0293538
61957	22	0.03279
61958	22	0.0181105
61959	22	0.0341817
61960	22	0.042234
61961	22	0.0379463
61962	22	0.0210755
61963	22	0.0227407
61964	22	0.0263496
61965	22	0.044512
61966	22	0.0304991
61967	22	0.0407091
61968	22	0.0361516
61969	22	0.0201742
61970	22	0.0434002
61971	22	0.0342365
61972	22	0.0355537
61973	22	0.0246682
61974	22	0.04143
61975	22	0.0156313
61976	22	0.025419
61977	22	0.0294223
61978	22	0.0345484
61979	22	0.0490758
61980	22	0.0395633
61981	22	0.0252334
61982	22	0.0367587
61983	22	0.0229977
61984	22	0.0548945
61985	22	0.0525642
61986	22	0.0345095
61987	22	0.0348327
61988	22	0.0522111
61989	22	0.0297623
61990	22	0.0114864
61991	22	0.0366153
61992	22	0.0197534
61993	22	0.0506674
61994	22	0.0196512
61995	22	0.0284931
61996	22	0.0475145
61997	22	0.0367687
61998	22	0.0265346
61999	22	0.0248397
62000	22	0.0466096
62001	22	0.0291186
62002	22	0.0360586
62003	22	0.0226537
62004	22	0.0358187
62005	22	0.0290923
62006	22	0.025368
62007	22	0.0227793
62008	22	0.0136545
62009	22	0.0437369
62010	22	0.0403426
62011	22	0.0139956
62012	22	0.0294262
62013	22	0.0452017
62014	22	0.0425362
62015	22	0.015469
62016	22	0.0449601
62017	22	0.0382041
62018	22	0.0282182
62019	22	0.0188149
62020	22	0.0395755
62021	22	0.0453408
62022	22	0.0214604
62023	22	0.033484
62024	22	0.019245
62025	22	0.0394306
62026	22	0.053693
62027	22	0.0392106
62028	22	0.0246574
62029	22	0.0307441
62030	22	0.0442023
62031	22	0.0287917
62032	22	0.0112495
62033	22	0.0241842
62034	22	0.0420331
62035	22	0.0442989
62036	22	0.0551298
62037	22	0.0369027
62038	22	0.0395087
62039	22	0.0346259
62040	22	0.0526335
62041	22	0.0348013
62042	22	0.0374637
62043	22	0.0186561
62044	22	0.0374591
62045	22	0.0299662
62046	22	0.0543043
62047	22	0.0214756
62048	22	0.0429409
62049	22	0.0301424
62050	22	0.0273691
62051	22	0.0208733
62052	22	0.0304521
62053	22	0.0495863
62054	22	0.027474
62055	22	0.028689
62056	22	0.0354228
62057	22	0.0306984
62058	22	0.0303376
62059	22	0.0129433
62060	22	0.0352387
62061	22	0.0226728
62062	22	0.0261554
62063	22	0.0431371
62064	22	0.0291723
62065	22	0.0316093
62066	22	0.0237306
62067	22	0.0214224
62068	22	0.0495748
62069	22	0.0421106
62070	22	0.0294811
62071	22	0.0263375
62072	22	0.0380795
62073	22	0.0320426
62074	22	0.0252187
62075	22	0.0246138
62076	22	0.0477855
62077	22	0.0386389
62078	22	0.0159692
62079	22	0.0163182
62080	22	0.0430317
62081	22	0.0363373
62082	22	0.0404721
62083	22	0.046757
62084	22	0.0264995
62085	22	0.0249011
62086	22	0.0282089
62087	22	0.0149803
62088	22	0.0173565
62089	22	0.048281
62090	22	0.051314
62091	22	0.0267065
62092	22	0.0205089
62093	22	0.0219846
62094	22	0.0292302
62095	22	0.0343164
62096	22	0.0166014
62097	22	0.0496317
62098	22	0.0300188
62099	22	0.0365726
62100	22	0.0386958
62101	22	0.0193228
62102	22	0.042197
62103	22	0.0328868
62104	22	0.0392629
62105	22	0.0368242
62106	22	0.0376618
62107	22	0.0358504
62108	22	0.0466953
62109	22	0.0471326
62110	22	0.0461905
62111	22	0.0210343
62112	22	0.029034
62113	22	0.0341637
62114	22	0.0243621
62115	22	0.0181722
62116	22	0.0242756
62117	22	0.0209171
62118	22	0.0325347
62119	22	0.0213486
62120	22	0.0533497
62121	22	0.0370596
62122	22	0.0157017
62123	22	0.0347903
62124	22	0.0338539
62125	22	0.0513508
62126	22	0.0218383
62127	22	0.0342733
62128	22	0.0368153
62129	22	0.0529747
62130	22	0.0208477
62131	22	0.0320854
62132	22	0.0453232
62133	22	0.073973
62134	22	0.0331998
62135	22	0.0334371
62136	22	0.0307946
62137	22	0.0347234
62138	22	0.0455831
62139	22	0.0486746
62140	22	0.0212295
62141	22	0.0552409
62142	22	0.0177841
62143	22	0.0155809
62144	22	0.0248382
62145	22	0.0163395
62146	22	0.0475177
62147	22	0.0397831
62148	22	0.0351798
62149	22	0.009781
62150	22	0.0415742
62151	22	0.015216
62152	22	0.0324925
62153	22	0.0295622
62154	22	0.0423852
62155	22	0.0220722
62156	22	0.00612656
62157	22	0.0190595
62158	22	0.0198574
62159	22	0.0213096
62160	22	0.0223909
62161	22	0.027507
62162	22	0.0289487
62163	22	0.0229124
62164	22	0.0362776
62165	22	0.0310221
62166	22	0.0458115
62167	22	0.0144987
62168	22	0.0582224
62169	22	0.0302577
62170	22	0.0150851
62171	22	0.0335234
62172	22	0.019134
62173	22	0.036344
62174	22	0.00954576
62175	22	0.0388439
62176	22	0.0283531
62177	22	0.0367473
62178	22	0.0402985
62179	22	0.0281794
62180	22	0.015364
62181	22	0.0468537
62182	22	0.0220429
62183	22	0.0186435
62184	22	0.0399858
62185	22	0.0487295
62186	22	0.0216969
62187	22	0.0246708
62188	22	0.0523354
62189	22	0.0257236
62190	22	0.0218144
62191	22	0.0227094
62192	22	0.0389493
62193	22	0.00784047
62194	22	0.0241676
62195	22	0.0510368
62196	22	0.0469743
62197	22	0.0323045
62198	22	0.024503
62199	22	0.0294917
62200	22	0.0333935
62201	22	0.0518011
62202	22	0.0342044
62203	22	0.0287553
62204	22	0.0319642
62205	22	0.051356
62206	22	0.0281743
62207	22	0.0294831
62208	22	0.0383012
62209	22	0.0478114
62210	22	0.0283782
62211	22	0.0369325
62212	22	0.0335429
62213	22	0.0390229
62214	22	0.055289
62215	22	0.0125609
62216	22	0.0176111
62217	22	0.036299
62218	22	0.0280062
62219	22	0.0262356
62220	22	0.0154517
62221	22	0.0252409
62222	22	0.0273549
62223	22	0.0493042
62224	22	0.0369182
62225	22	0.0334068
62226	22	0.0342791
62227	22	0.0305523
62228	22	0.0395271
62229	22	0.0342376
62230	22	0.0162981
62231	22	0.0358253
62232	22	0.0184963
62233	22	0.0497511
62234	22	0.0284363
62235	22	0.0435711
62236	22	0.0404981
62237	22	0.0247003
62238	22	0.0292505
62239	22	0.0344651
62240	22	0.0270257
62241	22	0.0178919
62242	22	0.0517408
62243	22	0.047593
62244	22	0.0249954
62245	22	0.0359263
62246	22	0.0256749
62247	22	0.012419
62248	22	0.0412732
62249	22	0.027102
62250	22	0.0211689
62251	22	0.028092
62252	22	0.0546282
62253	22	0.045681
62254	22	0.0582669
62255	22	0.0372558
62256	22	0.0221918
62257	22	0.0543173
62258	22	0.0229025
62259	22	0.0401171
62260	22	0.0341639
62261	22	0.0556635
62262	22	0.0139212
62263	22	0.0224447
62264	22	0.04416
62265	22	0.0504621
62266	22	0.0295693
62267	22	0.0478099
62268	22	0.0446168
62269	22	0.0319498
62270	22	0.0102311
62271	22	0.0268791
62272	22	0.0272795
62273	22	0.0264353
62274	22	0.0106828
62275	22	0.0472783
62276	22	0.0386279
62277	22	0.0339997
62278	22	0.0390524
62279	22	0.0501473
62280	22	0.0332154
62281	22	0.0227472
62282	22	0.0335722
62283	22	0.0352136
62284	22	0.0297911
62285	22	0.0563228
62286	22	0.0285874
62287	22	0.0295501
62288	22	0.017911
62289	22	0.022099
62290	22	0.0342903
62291	22	0.0129742
62292	22	0.0214248
62293	22	0.0336853
62294	22	0.0227627
62295	22	0.0521921
62296	22	0.0294514
62297	22	0.0206319
62298	22	0.0205465
62299	22	0.0148653
62300	22	0.0245524
62301	22	0.0227958
62302	22	0.0312105
62303	22	0.0339142
62304	22	0.0212861
62305	22	0.0251824
62306	22	0.0350221
62307	22	0.0163057
62308	22	0.0333211
62309	22	0.0323191
62310	22	0.0330233
62311	22	0.0504808
62312	22	0.0233822
62313	22	0.0202884
62314	22	0.0294262
62315	22	0.0190902
62316	22	0.0380658
62317	22	0.0180361
62318	22	0.0318278
62319	22	0.0155999
62320	22	0.011379
62321	22	0.0113147
62322	22	0.0148299
62323	22	0.0214147
62324	22	0.0280992
62325	22	0.0454036
62326	22	0.0231291
62327	22	0.015117
62328	22	0.0273312
62329	22	0.0213808
62330	22	0.0177582
62331	22	0.0222422
62332	22	0.0313608
62333	22	0.0322676
62334	22	0.0265204
62335	22	0.0289239
62336	22	0.0566143
62337	22	0.0252735
62338	22	0.0322241
62339	22	0.0358928
62340	22	0.0309018
62341	22	0.0354188
62342	22	0.0413373
62343	22	0.0188866
62344	22	0.0237366
62345	22	0.0179566
62346	22	0.0580833
62347	22	0.0286929
62348	22	0.0216053
62349	22	0.0265913
62350	22	0.0453594
62351	22	0.0587394
62352	22	0.0525884
62353	22	0.021889
62354	22	0.0229352
62355	22	0.0299225
62356	22	0.0286162
62357	22	0.0432711
62358	22	0.0305924
62359	22	0.0333986
62360	22	0.0439983
62361	22	0.0450649
62362	22	0.0293966
62363	22	0.0437355
62364	22	0.0442928
62365	22	0.0346352
62366	22	0.0414052
62367	22	0.0318878
62368	22	0.0279541
62369	22	0.0205494
62370	22	0.0305965
62371	22	0.0437277
62372	22	0.0465594
62373	22	0.0300449
62374	22	0.0230432
62375	22	0.0569048
62376	22	0.0327637
62377	22	0.0396107
62378	22	0.0263425
62379	22	0.0442615
62380	22	0.0114494
62381	22	0.0379037
62382	22	0.0458632
62383	22	0.0344831
62384	22	0.0438606
62385	22	0.00585684
62386	22	0.042614
62387	22	0.0358601
62388	22	0.0304659
62389	22	0.0337624
62390	22	0.0444017
62391	22	0.0295487
62392	22	0.0277655
62393	22	0.0223936
62394	22	0.0129211
62395	22	0.033828
62396	22	0.0214354
62397	22	0.0143851
62398	22	0.0454315
62399	22	0.0500273
62400	22	0.0277919
62401	22	0.0277248
62402	22	0.0275869
62403	22	0.0285273
62404	22	0.0270951
62405	22	0.0401767
62406	22	0.0319286
62407	22	0.0447194
62408	22	0.0200749
62409	22	0.0299936
62410	22	0.0309856
62411	22	0.0224768
62412	22	0.018415
62413	22	0.0289707
62414	22	0.0494944
62415	22	0.0342509
62416	22	0.0184985
62417	22	0.0194426
62418	22	0.0227481
62419	22	0.0384073
62420	22	0.0296223
62421	22	0.0603605
62422	22	0.0439555
62423	22	0.0187373
62424	22	0.0378384
62425	22	0.0403029
62426	22	0.0218262
62427	22	0.0304103
62428	22	0.0369371
62429	22	0.0190324
62430	22	0.0407741
62431	22	0.0472643
62432	22	0.0311268
62433	22	0.040826
62434	22	0.0438795
62435	22	0.0378898
62436	22	0.04101
62437	22	0.0130866
62438	22	0.0278545
62439	22	0.0212306
62440	22	0.023453
62441	22	0.0558154
62442	22	0.0460488
62443	22	0.0227289
62444	22	0.0485287
62445	22	0.043447
62446	22	0.027657
62447	22	0.0359673
62448	22	0.0302884
62449	22	0.0293152
62450	22	0.0528585
62451	22	0.0421059
62452	22	0.0395848
62453	22	0.0337768
62454	22	0.0280781
62455	22	0.0307721
62456	22	0.04512
62457	22	0.0294125
62458	22	0.0169818
62459	22	0.0208847
62460	22	0.0366862
62461	22	0.0183772
62462	22	0.0318668
62463	22	0.0417441
62464	22	0.0438523
62465	22	0.0407556
62466	22	0.0493732
62467	22	0.0259973
62468	22	0.0372937
62469	22	0.0358978
62470	22	0.0282125
62471	22	0.0250544
62472	22	0.0290547
62473	22	0.0125503
62474	22	0.0305052
62475	22	0.024379
62476	22	0.0372123
62477	22	0.0765864
62478	22	0.0160877
62479	22	0.0540751
62480	22	0.023921
62481	22	0.0377525
62482	22	0.0186084
62483	22	0.0494101
62484	22	0.0407816
62485	22	0.0368145
62486	22	0.0167365
62487	22	0.019505
62488	22	0.0154117
62489	22	0.0303682
62490	22	0.0291768
62491	22	0.0288192
62492	22	0.0572014
62493	22	0.0362888
62494	22	0.0409667
62495	22	0.016726
62496	22	0.0196723
62497	22	0.0395935
62498	22	0.021507
62499	22	0.0165895
62500	22	0.0177321
62501	22	0.013781
62502	22	0.0417493
62503	22	0.0230865
62504	22	0.0152421
62505	22	0.0401813
62506	22	0.0307255
62507	22	0.0171565
62508	22	0.0554105
62509	22	0.0301298
62510	22	0.0377889
62511	22	0.0527533
62512	22	0.014574
62513	22	0.0131186
62514	22	0.0498283
62515	22	0.0329484
62516	22	0.0541534
62517	22	0.0237838
62518	22	0.0349378
62519	22	0.0243181
62520	22	0.0219265
62521	22	0.0292225
62522	22	0.0426516
62523	22	0.0452209
62524	22	0.0282689
62525	22	0.0434406
62526	22	0.031866
62527	22	0.0375365
62528	22	0.0636847
62529	22	0.0232467
62530	22	0.0354403
62531	22	0.045088
62532	22	0.0279107
62533	22	0.0216015
62534	22	0.00829404
62535	22	0.0321436
62536	22	0.036619
62537	22	0.0275871
62538	22	0.0407586
62539	22	0.0237231
62540	22	0.0495562
62541	22	0.0417026
62542	22	0.0173544
62543	22	0.0358229
62544	22	0.0378823
62545	22	0.0301863
62546	22	0.0253835
62547	22	0.0316804
62548	22	0.0242054
62549	22	0.0404373
62550	22	0.0333236
62551	22	0.0320077
62552	22	0.0141659
62553	22	0.0263479
62554	22	0.0257124
62555	22	0.0335588
62556	22	0.0334905
62557	22	0.0617888
62558	22	0.0544303
62559	22	0.0440014
62560	22	0.0395972
62561	22	0.011754
62562	22	0.0136181
62563	22	0.0389068
62564	22	0.0109282
62565	22	0.0488592
62566	22	0.0432563
62567	22	0.0452402
62568	22	0.0443301
62569	22	0.0398645
62570	22	0.0335639
62571	22	0.0327957
62572	22	0.0311289
62573	22	0.0274099
62574	22	0.0248478
62575	22	0.0389499
62576	22	0.0302178
62577	22	0.0401856
62578	22	0.0636177
62579	22	0.0620098
62580	22	0.0346323
62581	22	0.0384913
62582	22	0.0480504
62583	22	0.0361947
62584	22	0.044575
62585	22	0.0298139
62586	22	0.0243955
62587	22	0.0419328
62588	22	0.0223565
62589	22	0.030984
62590	22	0.0366217
62591	22	0.043763
62592	22	0.0335643
62593	22	0.0402141
62594	22	0.0340763
62595	22	0.0382171
62596	22	0.0428852
62597	22	0.0269726
62598	22	0.0396825
62599	22	0.028917
62600	22	0.0389607
62601	22	0.0226516
62602	22	0.0227372
62603	22	0.0427482
62604	22	0.0382152
62605	22	0.0270313
62606	22	0.0557882
62607	22	0.0588723
62608	22	0.016199
62609	22	0.0394035
62610	22	0.0197873
62611	22	0.0450101
62612	22	0.0594381
62613	22	0.0351817
62614	22	0.0241649
62615	22	0.0162224
62616	22	0.0190923
62617	22	0.0219426
62618	22	0.0757258
62619	22	0.0538234
62620	22	0.0496963
62621	22	0.030709
62622	22	0.0336679
62623	22	0.0442516
62624	22	0.0236797
62625	22	0.0177877
62626	22	0.0426274
62627	22	0.0657793
62628	22	0.0189272
62629	22	0.0215437
62630	22	0.0173877
62631	22	0.00858988
62632	22	0.0421991
62633	22	0.0365961
62634	22	0.0042245
62635	22	0.0284846
62636	22	0.0128019
62637	22	0.0272696
62638	22	0.0455849
62639	22	0.0346779
62640	22	0.0371416
62641	22	0.0275254
62642	22	0.041018
62643	22	0.0239199
62644	22	0.0578483
62645	22	0.0212852
62646	22	0.0401059
62647	22	0.0351652
62648	22	0.0314755
62649	22	0.0244256
62650	22	0.0386241
62651	22	0.039984
62652	22	0.0333019
62653	22	0.0284683
62654	22	0.0351617
62655	22	0.0139081
62656	22	0.0169043
62657	22	0.0204113
62658	22	0.0388524
62659	22	0.0305924
62660	22	0.0513716
62661	22	0.0402034
62662	22	0.0234298
62663	22	0.0345328
62664	22	0.0403371
62665	22	0.0594445
62666	22	0.0268132
62667	22	0.016181
62668	22	0.0304722
62669	22	0.0368966
62670	22	0.0362632
62671	22	0.0194195
62672	22	0.0287336
62673	22	0.0199142
62674	22	0.0042245
62675	22	0.0451139
62676	22	0.0306214
62677	22	0.030827
62678	22	0.0326708
62679	22	0.053276
62680	22	0.0199806
62681	22	0.0286192
62682	22	0.0123161
62683	22	0.0479959
62684	22	0.0211989
62685	22	0.0224421
62686	22	0.0390168
62687	22	0.0292168
62688	22	0.0307111
62689	22	0.0250621
62690	22	0.0441205
62691	22	0.0211613
62692	22	0.043384
62693	22	0.0268901
62694	22	0.0300685
62695	22	0.0380611
62696	22	0.00995719
62697	22	0.0458567
62698	22	0.0309683
62699	22	0.0235374
62700	22	0.0296324
62701	22	0.0174238
62702	22	0.046507
62703	22	0.04547
62704	22	0.0210183
62705	22	0.0499598
62706	22	0.0339332
62707	22	0.0352792
62708	22	0.0423338
62709	22	0.0501554
62710	22	0.0583078
62711	22	0.048971
62712	22	0.0475024
62713	22	0.0363536
62714	22	0.00731571
62715	22	0.021514
62716	22	0.0471311
62717	22	0.0432177
62718	22	0.0413541
62719	22	0.0513153
62720	22	0.034949
62721	22	0.0376932
62722	22	0.0372591
62723	22	0.0195799
62724	22	0.0462733
62725	22	0.0277583
62726	22	0.0479926
62727	22	0.0215657
62728	22	0.0290302
62729	22	0.0325522
62730	22	0.0289548
62731	22	0.00962771
62732	22	0.029168
62733	22	0.0188389
62734	22	0.036637
62735	22	0.0466081
62736	22	0.027763
62737	22	0.0339492
62738	22	0.0249566
62739	22	0.0455863
62740	22	0.0313455
62741	22	0.036969
62742	22	0.0352624
62743	22	0.0446474
62744	22	0.043222
62745	22	0.0248058
62746	22	0.0261655
62747	22	0.0240166
62748	22	0.0388838
62749	22	0.0450851
62750	22	0.0432832
62751	22	0.0398137
62752	22	0.0515973
62753	22	0.0315232
62754	22	0.0418705
62755	22	0.0340301
62756	22	0.0353541
62757	22	0.0206424
62758	22	0.0299374
62759	22	0.0274262
62760	22	0.0306392
62761	22	0.0197739
62762	22	0.0342369
62763	22	0.0290101
62764	22	0.023576
62765	22	0.0295592
62766	22	0.0436768
62767	22	0.0157231
62768	22	0.0286083
62769	22	0.0312294
62770	22	0.0274136
62771	22	0.0548892
62772	22	0.0515949
62773	22	0.0333657
62774	22	0.0345147
62775	22	0.0419102
62776	22	0.0209576
62777	22	0.0319302
62778	22	0.0509743
62779	22	0.019664
62780	22	0.0354866
62781	22	0.0216195
62782	22	0.0365647
62783	22	0.0475203
62784	22	0.0238604
62785	22	0.0452436
62786	22	0.0237366
62787	22	0.0250036
62788	22	0.0281146
62789	22	0.0397585
62790	22	0.0190428
62791	22	0.0195595
62792	22	0.0491157
62793	22	0.0284245
62794	22	0.0710969
62795	22	0.0425757
62796	22	0.0374961
62797	22	0.0240057
62798	22	0.0456645
62799	22	0.0262197
62800	22	0.0530017
62801	22	0.0178238
62802	22	0.0361023
62803	22	0.039326
62804	22	0.0377734
62805	22	0.037828
62806	22	0.034157
62807	22	0.0408575
62808	22	0.0370616
62809	22	0.0405275
62810	22	0.0402049
62811	22	0.0373912
62812	22	0.0346116
62813	22	0.0467487
62814	22	0.0366387
62815	22	0.0249885
62816	22	0.0437795
62817	22	0.0396896
62818	22	0.0419729
62819	22	0.0327714
62820	22	0.0375527
62821	22	0.0398525
62822	22	0.0468057
62823	22	0.0388187
62824	22	0.0237468
62825	22	0.0356563
62826	22	0.0177286
62827	22	0.0355816
62828	22	0.0193788
62829	22	0.0658334
62830	22	0.0229058
62831	22	0.0355663
62832	22	0.0403324
62833	22	0.0359111
62834	22	0.0330769
62835	22	0.0275114
62836	22	0.0314059
62837	22	0.0247321
62838	22	0.0429697
62839	22	0.0359872
62840	22	0.0230712
62841	22	0.0604377
62842	22	0.0408972
62843	22	0.0515454
62844	22	0.0243911
62845	22	0.0373229
62846	22	0.0297712
62847	22	0.0337736
62848	22	0.0215863
62849	22	0.0158018
62850	22	0.02176
62851	22	0.0345927
62852	22	0.0283066
62853	22	0.0331411
62854	22	0.0138314
62855	22	0.0618708
62856	22	0.0109873
62857	22	0.0319205
62858	22	0.0183392
62859	22	0.0333824
62860	22	0.0292739
62861	22	0.0251754
62862	22	0.0369737
62863	22	0.04508
62864	22	0.0187683
62865	22	0.0274592
62866	22	0.0419623
62867	22	0.0335656
62868	22	0.0187575
62869	22	0.0436402
62870	22	0.0215577
62871	22	0.0604523
62872	22	0.0188921
62873	22	0.0280628
62874	22	0.0298254
62875	22	0.0616857
62876	22	0.0333641
62877	22	0.0313867
62878	22	0.023893
62879	22	0.0325344
62880	22	0.0566578
62881	22	0.0422993
62882	22	0.0386236
62883	22	0.0427171
62884	22	0.0554997
62885	22	0.0337116
62886	22	0.0503524
62887	22	0.0390095
62888	22	0.0262602
62889	22	0.0255344
62890	22	0.0505686
62891	22	0.0418576
62892	22	0.0427128
62893	22	0.0594245
62894	22	0.0254074
62895	22	0.0304746
62896	22	0.00352976
62897	22	0.0184096
62898	22	0.0454458
62899	22	0.0132052
62900	22	0.0365049
62901	22	0.043685
62902	22	0.0333916
62903	22	0.0265554
62904	22	0.0308185
62905	22	0.0515496
62906	22	0.028796
62907	22	0.0111144
62908	22	0.0373046
62909	22	0.0176735
62910	22	0.0276684
62911	22	0.0438691
62912	22	0.0566959
62913	22	0.0480245
62914	22	0.0232606
62915	22	0.035089
62916	22	0.0451569
62917	22	0.0467748
62918	22	0.013016
62919	22	0.0508252
62920	22	0.0334035
62921	22	0.0371683
62922	22	0.0188634
62923	22	0.0450298
62924	22	0.0414347
62925	22	0.031457
62926	22	0.0282802
62927	22	0.0281624
62928	22	0.0446314
62929	22	0.0330099
62930	22	0.0405479
62931	22	0.0167551
62932	22	0.027542
62933	22	0.0331575
62934	22	0.0474424
62935	22	0.0229394
62936	22	0.0480637
62937	22	0.0236278
62938	22	0.0365921
62939	22	0.0142302
62940	22	0.0105597
62941	22	0.0482428
62942	22	0.0335851
62943	22	0.0214914
62944	22	0.0535202
62945	22	0.0513362
62946	22	0.0249187
62947	22	0.0173176
62948	22	0.0335703
62949	22	0.0477395
62950	22	0.030087
62951	22	0.0226249
62952	22	0.016688
62953	22	0.0280358
62954	22	0.0407257
62955	22	0.0230466
62956	22	0.0151829
62957	22	0.0241739
62958	22	0.0623511
62959	22	0.0157131
62960	22	0.0172579
62961	22	0.039779
62962	22	0.0432808
62963	22	0.0306294
62964	22	0.0241289
62965	22	0.0596426
62966	22	0.0304949
62967	22	0.0198892
62968	22	0.0148958
62969	22	0.0482451
62970	22	0.0222935
62971	22	0.0351236
62972	22	0.0511509
62973	22	0.0254559
62974	22	0.0311302
62975	22	0.0306119
62976	22	0.0197997
62977	22	0.053484
62978	22	0.0177477
62979	22	0.0327997
62980	22	0.0355155
62981	22	0.0294742
62982	22	0.048272
62983	22	0.0304324
62984	22	0.0325117
62985	22	0.0418566
62986	22	0.0315605
62987	22	0.063481
62988	22	0.0256813
62989	22	0.0268008
62990	22	0.0404776
62991	22	0.0208844
62992	22	0.0269579
62993	22	0.0386612
62994	22	0.02521
62995	22	0.0384991
62996	22	0.0265459
62997	22	0.03433
62998	22	0.0325296
62999	22	0.0367824
63000	22	0.0274056
63001	22	0.02131
63002	22	0.039503
63003	22	0.0384442
63004	22	0.0110619
63005	22	0.0451626
63006	22	0.0341462
63007	22	0.0268116
63008	22	0.0530164
63009	22	0.0345806
63010	22	0.0172674
63011	22	0.0374245
63012	22	0.034913
63013	22	0.0215764
63014	22	0.045303
63015	22	0.0463661
63016	22	0.0523542
63017	22	0.042664
63018	22	0.0527493
63019	22	0.023622
63020	22	0.0327402
63021	22	0.0244697
63022	22	0.012065
63023	22	0.0427065
63024	22	0.0374928
63025	22	0.0451947
63026	22	0.0179678
63027	22	0.029151
63028	22	0.0322938
63029	22	0.0491972
63030	22	0.0271438
63031	22	0.0592427
63032	22	0.0184317
63033	22	0.0466364
63034	22	0.0433353
63035	22	0.0396502
63036	22	0.0263889
63037	22	0.0202624
63038	22	0.030935
63039	22	0.0263853
63040	22	0.0182662
63041	22	0.0149845
63042	22	0.0147762
63043	22	0.0562803
63044	22	0.0330208
63045	22	0.0400793
63046	22	0.0238272
63047	22	0.0489433
63048	22	0.0299271
63049	22	0.0352417
63050	22	0.0449505
63051	22	0.0322479
63052	22	0.0407785
63053	22	0.0222778
63054	22	0.0348988
63055	22	0.0539159
63056	22	0.0260101
63057	22	0.0286404
63058	22	0.0319455
63059	22	0.0187073
63060	22	0.0318768
63061	22	0.0271922
63062	22	0.0605607
63063	22	0.0365642
63064	22	0.0477741
63065	22	0.0346816
63066	22	0.038714
63067	22	0.0443546
63068	22	0.0438855
63069	22	0.0573107
63070	22	0.0213798
63071	22	0.06263
63072	22	0.0201878
63073	22	0.0419266
63074	22	0.0478335
63075	22	0.0359238
63076	22	0.0412141
63077	22	0.045774
63078	22	0.0282126
63079	22	0.0304386
63080	22	0.0226736
63081	22	0.0444089
63082	22	0.0246114
63083	22	0.034976
63084	22	0.0325119
63085	22	0.0191841
63086	22	0.00968804
63087	22	0.0268734
63088	22	0.0330715
63089	22	0.0199904
63090	22	0.0347218
63091	22	0.0198752
63092	22	0.028384
63093	22	0.0356567
63094	22	0.0383804
63095	22	0.0208381
63096	22	0.024405
63097	22	0.0461334
63098	22	0.0398669
63099	22	0.0207752
63100	22	0.0444648
63101	22	0.0260091
63102	22	0.0368607
63103	22	0.0219875
63104	22	0.039424
63105	22	0.0202668
63106	22	0.0397742
63107	22	0.0558088
63108	22	0.0635864
63109	22	0.0396644
63110	22	0.0313446
63111	22	0.0325983
63112	22	0.0373702
63113	22	0.0270703
63114	22	0.0110165
63115	22	0.0339297
63116	22	0.0400886
63117	22	0.0183866
63118	22	0.0268453
63119	22	0.0558873
63120	22	0.0253191
63121	22	0.0386325
63122	22	0.0246292
63123	22	0.0486563
63124	22	0.037173
63125	22	0.0220578
63126	22	0.0251485
63127	22	0.027878
63128	22	0.0250897
63129	22	0.0303574
63130	22	0.0685245
63131	22	0.0510212
63132	22	0.0488921
63133	22	0.0246888
63134	22	0.0167424
63135	22	0.0403822
63136	22	0.0307321
63137	22	0.0301738
63138	22	0.0400878
63139	22	0.0446128
63140	22	0.052967
63141	22	0.0307787
63142	22	0.0522754
63143	22	0.0541647
63144	22	0.0264077
63145	22	0.0321217
63146	22	0.0527564
63147	22	0.0244832
63148	22	0.0409117
63149	22	0.0234927
63150	22	0.0532292
63151	22	0.0335274
63152	22	0.0500212
63153	22	0.0224733
63154	22	0.0391148
63155	22	0.0390424
63156	22	0.0560247
63157	22	0.0348781
63158	22	0.0295716
63159	22	0.0285642
63160	22	0.0397934
63161	22	0.0422138
63162	22	0.0322049
63163	22	0.0313451
63164	22	0.0508318
63165	22	0.034246
63166	22	0.0376887
63167	22	0.046113
63168	22	0.025373
63169	22	0.0376446
63170	22	0.0513427
63171	22	0.0413612
63172	22	0.0192715
63173	22	0.043044
63174	22	0.0262787
63175	22	0.0325163
63176	22	0.0171995
63177	22	0.0195986
63178	22	0.0354864
63179	22	0.0282966
63180	22	0.0293044
63181	22	0.0270058
63182	22	0.0341086
63183	22	0.0134017
63184	22	0.0445113
63185	22	0.0173054
63186	22	0.0296484
63187	22	0.0544393
63188	22	0.0442695
63189	22	0.0350965
63190	22	0.0532873
63191	22	0.0455503
63192	22	0.0576775
63193	22	0.0184679
63194	22	0.0319058
63195	22	0.025246
63196	22	0.0423086
63197	22	0.0471938
63198	22	0.0218515
63199	22	0.0472295
63200	22	0.0346406
63201	22	0.0403338
63202	22	0.0616077
63203	22	0.0257412
63204	22	0.0375723
63205	22	0.0453116
63206	22	0.0391824
63207	22	0.0293412
63208	22	0.0265288
63209	22	0.0304909
63210	22	0.0276233
63211	22	0.0549711
63212	22	0.0244827
63213	22	0.0300242
63214	22	0.0297718
63215	22	0.0424291
63216	22	0.0205465
63217	22	0.0249504
63218	22	0.0425911
63219	22	0.0390825
63220	22	0.0417389
63221	22	0.0210332
63222	22	0.0235932
63223	22	0.0381968
63224	22	0.0339337
63225	22	0.0358467
63226	22	0.0661731
63227	22	0.0314384
63228	22	0.0312554
63229	22	0.0239017
63230	22	0.0302311
63231	22	0.0333695
63232	22	0.0382666
63233	22	0.0147336
63234	22	0.0223504
63235	22	0.0167226
63236	22	0.0427144
63237	22	0.0265054
63238	22	0.0368879
63239	22	0.0386864
63240	22	0.010845
63241	22	0.0414465
63242	22	0.0494667
63243	22	0.0317269
63244	22	0.0376871
63245	22	0.0313822
63246	22	0.0418925
63247	22	0.0297438
63248	22	0.033438
63249	22	0.0460938
63250	22	0.0258779
63251	22	0.0444465
63252	22	0.0341743
63253	22	0.015379
63254	22	0.0175813
63255	22	0.0238804
63256	22	0.0229769
63257	22	0.0647245
63258	22	0.0410665
63259	22	0.0528891
63260	22	0.0506084
63261	22	0.0456567
63262	22	0.0251065
63263	22	0.0363735
63264	22	0.0447274
63265	22	0.0363975
63266	22	0.0185168
63267	22	0.0319085
63268	22	0.0348188
63269	22	0.0708492
63270	22	0.0371477
63271	22	0.0285125
63272	22	0.0324902
63273	22	0.0362374
63274	22	0.0422751
63275	22	0.028944
63276	22	0.041168
63277	22	0.0096017
63278	22	0.037277
63279	22	0.0351295
63280	22	0.0182003
63281	22	0.0210403
63282	22	0.0294736
63283	22	0.0405307
63284	22	0.0111428
63285	22	0.0575301
63286	22	0.0323802
63287	22	0.0347174
63288	22	0.0404732
63289	22	0.0197204
63290	22	0.0686795
63291	22	0.053373
63292	22	0.0304235
63293	22	0.0449162
63294	22	0.0260942
63295	22	0.0486744
63296	22	0.0337286
63297	22	0.0266808
63298	22	0.0278178
63299	22	0.0239731
63300	22	0.0397764
63301	22	0.0333229
63302	22	0.0263326
63303	22	0.0163225
63304	22	0.0216035
63305	22	0.019288
63306	22	0.0221665
63307	22	0.0177614
63308	22	0.0546099
63309	22	0.0362256
63310	22	0.0306878
63311	22	0.0441209
63312	22	0.0338781
63313	22	0.030011
63314	22	0.029798
63315	22	0.0270589
63316	22	0.0385672
63317	22	0.0274549
63318	22	0.0489935
63319	22	0.028405
63320	22	0.0326074
63321	22	0.0215098
63322	22	0.0325102
63323	22	0.0500479
63324	22	0.0325974
63325	22	0.0515955
63326	22	0.0452643
63327	22	0.0185901
63328	22	0.0413175
63329	22	0.0274054
63330	22	0.0290801
63331	22	0.0176997
63332	22	0.0341705
63333	22	0.0604012
63334	22	0.0403955
63335	22	0.0515432
63336	22	0.0179589
63337	22	0.0297427
63338	22	0.0209739
63339	22	0.0112762
63340	22	0.051579
63341	22	0.0237459
63342	22	0.00531406
63343	22	0.0248209
63344	22	0.032244
63345	22	0.0336963
63346	22	0.0572346
63347	22	0.0175796
63348	22	0.0337025
63349	22	0.0359947
63350	22	0.0406043
63351	22	0.0363194
63352	22	0.030743
63353	22	0.0334619
63354	22	0.0496398
63355	22	0.0188798
63356	22	0.0564665
63357	22	0.0285126
63358	22	0.0496808
63359	22	0.0426827
63360	22	0.0422118
63361	22	0.024267
63362	22	0.0539122
63363	22	0.0607074
63364	22	0.0336144
63365	22	0.0424465
63366	22	0.0385839
63367	22	0.012432
63368	22	0.0203012
63369	22	0.0284095
63370	22	0.019045
63371	22	0.0275572
63372	22	0.0396307
63373	22	0.0435762
63374	22	0.0278745
63375	22	0.0398339
63376	22	0.0285428
63377	22	0.0490323
63378	22	0.0268841
63379	22	0.0274926
63380	22	0.0264305
63381	22	0.0298929
63382	22	0.023701
63383	22	0.0391118
63384	22	0.038259
63385	22	0.0226559
63386	22	0.0121704
63387	22	0.0473544
63388	22	0.0301557
63389	22	0.0631207
63390	22	0.020599
63391	22	0.0515242
63392	22	0.0348347
63393	22	0.0310394
63394	22	0.0570055
63395	22	0.0515251
63396	22	0.0330799
63397	22	0.0362666
63398	22	0.0245002
63399	22	0.041338
63400	22	0.0216134
63401	22	0.0257113
63402	22	0.0493468
63403	22	0.0376273
63404	22	0.0454848
63405	22	0.0225008
63406	22	0.0344715
63407	22	0.00982346
63408	22	0.0266
63409	22	0.0464645
63410	22	0.023883
63411	22	0.0230458
63412	22	0.0695137
63413	22	0.0379913
63414	22	0.0281004
63415	22	0.00498676
63416	22	0.0247938
63417	22	0.0311961
63418	22	0.0388621
63419	22	0.0399966
63420	22	0.0335461
63421	22	0.0548776
63422	22	0.0243972
63423	22	0.0354599
63424	22	0.0201994
63425	22	0.0253283
63426	22	0.0281322
63427	22	0.0332655
63428	22	0.025191
63429	22	0.0294602
63430	22	0.0415111
63431	22	0.0554707
63432	22	0.0428365
63433	22	0.0201388
63434	22	0.0336107
63435	22	0.0485995
63436	22	0.0396936
63437	22	0.0157231
63438	22	0.057947
63439	22	0.0303858
63440	22	0.0579692
63441	22	0.0163459
63442	22	0.0315028
63443	22	0.03756
63444	22	0.0207611
63445	22	0.0272164
63446	22	0.0349508
63447	22	0.0339683
63448	22	0.0338899
63449	22	0.0170693
63450	22	0.0310449
63451	22	0.0240753
63452	22	0.0333927
63453	22	0.0451422
63454	22	0.0487166
63455	22	0.0200692
63456	22	0.0316232
63457	22	0.0316878
63458	22	0.057723
63459	22	0.0252872
63460	22	0.030566
63461	22	0.0271193
63462	22	0.0239626
63463	22	0.0390934
63464	22	0.0276302
63465	22	0.0341345
63466	22	0.0463905
63467	22	0.0449948
63468	22	0.0324174
63469	22	0.0335017
63470	22	0.0341686
63471	22	0.0234298
63472	22	0.0397178
63473	22	0.0316508
63474	22	0.0261634
63475	22	0.0342601
63476	22	0.0591326
63477	22	0.0441488
63478	22	0.0525174
63479	22	0.0154245
63480	22	0.0399291
63481	22	0.0302467
63482	22	0.0303001
63483	22	0.0416458
63484	22	0.0219133
63485	22	0.0490996
63486	22	0.0530682
63487	22	0.0098663
63488	22	0.0141393
63489	22	0.0161522
63490	22	0.0297087
63491	22	0.0193087
63492	22	0.0188678
63493	22	0.0295525
63494	22	0.0521451
63495	22	0.036074
63496	22	0.0363427
63497	22	0.0454153
63498	22	0.0335791
63499	22	0.0338647
63500	22	0.0571765
63501	22	0.0337786
63502	22	0.0325076
63503	22	0.0454731
63504	22	0.0252655
63505	22	0.0287083
63506	22	0.0334393
63507	22	0.0239485
63508	22	0.0274321
63509	22	0.0314574
63510	22	0.0238942
63511	22	0.0365145
63512	22	0.0416557
63513	22	0.0284516
63514	22	0.048497
63515	22	0.0552493
63516	22	0.0402473
63517	22	0.0695509
63518	22	0.0158021
63519	22	0.0283509
63520	22	0.038038
63521	22	0.0439068
63522	22	0.0413136
63523	22	0.0453619
63524	22	0.037508
63525	22	0.0373897
63526	22	0.0379281
63527	22	0.0510757
63528	22	0.0323037
63529	22	0.0184594
63530	22	0.0260874
63531	22	0.0377084
63532	22	0.0220194
63533	22	0.0487576
63534	22	0.0255513
63535	22	0.0492937
63536	22	0.0390474
63537	22	0.0219552
63538	22	0.0202491
63539	22	0.0226878
63540	22	0.0401985
63541	22	0.017005
63542	22	0.0256021
63543	22	0.0344304
63544	22	0.0286254
63545	22	0.0357236
63546	22	0.0373092
63547	22	0.0251689
63548	22	0.0167915
63549	22	0.0332064
63550	22	0.0341571
63551	22	0.0368854
63552	22	0.0370301
63553	22	0.0619413
63554	22	0.0170614
63555	22	0.030422
63556	22	0.0382112
63557	22	0.0586086
63558	22	0.0481732
63559	22	0.0289753
63560	22	0.0381403
63561	22	0.0279078
63562	22	0.0466078
63563	22	0.0534026
63564	22	0.0262356
63565	22	0.0251498
63566	22	0.0259146
63567	22	0.0101234
63568	22	0.029381
63569	22	0.0201632
63570	22	0.0576609
63571	22	0.051358
63572	22	0.0230465
63573	22	0.028544
63574	22	0.0237401
63575	22	0.0290668
63576	22	0.0221777
63577	22	0.0409924
63578	22	0.0147547
63579	22	0.0425821
63580	22	0.0211194
63581	22	0.0283782
63582	22	0.0476967
63583	22	0.0315737
63584	22	0.0276168
63585	22	0.0350874
63586	22	0.0185965
63587	22	0.0424275
63588	22	0.0354821
63589	22	0.0574343
63590	22	0.0361167
63591	22	0.0296537
63592	22	0.0179042
63593	22	0.0371268
63594	22	0.0418768
63595	22	0.0258819
63596	22	0.0297599
63597	22	0.034978
63598	22	0.0307941
63599	22	0.0224696
63600	22	0.0495496
63601	22	0.0365215
63602	22	0.0422166
63603	22	0.0570632
63604	22	0.0238109
63605	22	0.0405842
63606	22	0.0185489
63607	22	0.026838
63608	22	0.0397598
63609	22	0.0382673
63610	22	0.0262203
63611	22	0.0234639
63612	22	0.0386041
63613	22	0.0280984
63614	22	0.0421214
63615	22	0.0110004
63616	22	0.022161
63617	22	0.0525001
63618	22	0.0358315
63619	22	0.0528278
63620	22	0.0368111
63621	22	0.0529231
63622	22	0.0259518
63623	22	0.0177525
63624	22	0.024013
63625	22	0.0186074
63626	22	0.0542045
63627	22	0.0277954
63628	22	0.0574393
63629	22	0.048563
63630	22	0.0281749
63631	22	0.0262095
63632	22	0.0349729
63633	22	0.0319949
63634	22	0.0363159
63635	22	0.0407389
63636	22	0.0550709
63637	22	0.0260413
63638	22	0.0488571
63639	22	0.0321591
63640	22	0.0224158
63641	22	0.0387119
63642	22	0.0276888
63643	22	0.0345057
63644	22	0.0176496
63645	22	0.0397171
63646	22	0.048296
63647	22	0.0140295
63648	22	0.029954
63649	22	0.0287887
63650	22	0.0362972
63651	22	0.0246105
63652	22	0.0185965
63653	22	0.0272967
63654	22	0.0367676
63655	22	0.0103748
63656	22	0.0373107
63657	22	0.0394282
63658	22	0.0274082
63659	22	0.0151968
63660	22	0.0617991
63661	22	0.0405872
63662	22	0.0278678
63663	22	0.0279173
63664	22	0.033345
63665	22	0.0282575
63666	22	0.0260846
63667	22	0.0352695
63668	22	0.0193113
63669	22	0.0393784
63670	22	0.0279089
63671	22	0.0232902
63672	22	0.026264
63673	22	0.027805
63674	22	0.0446184
63675	22	0.0432613
63676	22	0.0521319
63677	22	0.0431503
63678	22	0.0414247
63679	22	0.0357032
63680	22	0.0258463
63681	22	0.0181538
63682	22	0.043832
63683	22	0.0233579
63684	22	0.0308176
63685	22	0.0228163
63686	22	0.0172786
63687	22	0.0360842
63688	22	0.02082
63689	22	0.0185185
63690	22	0.0368425
63691	22	0.0259282
63692	22	0.0381261
63693	22	0.0325647
63694	22	0.0231533
63695	22	0.0344312
63696	22	0.0162405
63697	22	0.0254006
63698	22	0.0182767
63699	22	0.0361167
63700	22	0.0343246
63701	22	0.0243911
63702	22	0.0326664
63703	22	0.0258702
63704	22	0.0541389
63705	22	0.048822
63706	22	0.028615
63707	22	0.0210386
63708	22	0.0309652
63709	22	0.0181546
63710	22	0.0350229
63711	22	0.0209091
63712	22	0.0321398
63713	22	0.031838
63714	22	0.0382705
63715	22	0.0174153
63716	22	0.0721847
63717	22	0.0454697
63718	22	0.0181764
63719	22	0.015814
63720	22	0.0367469
63721	22	0.0403715
63722	22	0.052525
63723	22	0.0175284
63724	22	0.0266203
63725	22	0.0246922
63726	22	0.0170512
63727	22	0.021141
63728	22	0.05214
63729	22	0.0109868
63730	22	0.0234143
63731	22	0.0359045
63732	22	0.0326257
63733	22	0.0339252
63734	22	0.0220326
63735	22	0.0237069
63736	22	0.0221445
63737	22	0.055636
63738	22	0.021915
63739	22	0.0210802
63740	22	0.0355315
63741	22	0.0513186
63742	22	0.029139
63743	22	0.0146625
63744	22	0.0281095
63745	22	0.0520065
63746	22	0.0371332
63747	22	0.0470715
63748	22	0.0410125
63749	22	0.0448241
63750	22	0.0369298
63751	22	0.0150316
63752	22	0.0481295
63753	22	0.0391404
63754	22	0.0330005
63755	22	0.035404
63756	22	0.0397631
63757	22	0.0465685
63758	22	0.0378913
63759	22	0.0381138
63760	22	0.0284531
63761	22	0.0445669
63762	22	0.014392
63763	22	0.0398877
63764	22	0.0228904
63765	22	0.024467
63766	22	0.0327015
63767	22	0.0418225
63768	22	0.0403824
63769	22	0.0393431
63770	22	0.0289728
63771	22	0.0578047
63772	22	0.0478515
63773	22	0.0249445
63774	22	0.0481269
63775	22	0.0335112
63776	22	0.0347307
63777	22	0.0314821
63778	22	0.0395225
63779	22	0.0235328
63780	22	0.0348728
63781	22	0.0354616
63782	22	0.0407879
63783	22	0.0278749
63784	22	0.0353574
63785	22	0.0294876
63786	22	0.0276848
63787	22	0.0384912
63788	22	0.0359766
63789	22	0.0224323
63790	22	0.045955
63791	22	0.0250564
63792	22	0.0248306
63793	22	0.0429689
63794	22	0.00723834
63795	22	0.0186863
63796	22	0.0272386
63797	22	0.0373402
63798	22	0.0243786
63799	22	0.0255617
63800	22	0.0208871
63801	22	0.0216161
63802	22	0.0570621
63803	22	0.0509638
63804	22	0.0540145
63805	22	0.0483832
63806	22	0.0485796
63807	22	0.0222707
63808	22	0.0209915
63809	22	0.0197921
63810	22	0.00979968
63811	22	0.0287519
63812	22	0.0315618
63813	22	0.0208319
63814	22	0.03172
63815	22	0.0180699
63816	22	0.0414147
63817	22	0.0231447
63818	22	0.0373098
63819	22	0.0351557
63820	22	0.0417872
63821	22	0.0266109
63822	22	0.0393585
63823	22	0.0226578
63824	22	0.0206923
63825	22	0.026579
63826	22	0.0423981
63827	22	0.0372855
63828	22	0.0194573
63829	22	0.0369042
63830	22	0.024032
63831	22	0.0324726
63832	22	0.0147547
63833	22	0.0339547
63834	22	0.0336732
63835	22	0.0501521
63836	22	0.0334295
63837	22	0.0545304
63838	22	0.043979
63839	22	0.027754
63840	22	0.0306392
63841	22	0.0451881
63842	22	0.0185176
63843	22	0.0420144
63844	22	0.0402283
63845	22	0.0240244
63846	22	0.0318672
63847	22	0.0266992
63848	22	0.0110179
63849	22	0.0301199
63850	22	0.0293013
63851	22	0.0235071
63852	22	0.0195415
63853	22	0.0410218
63854	22	0.0381387
63855	22	0.0208194
63856	22	0.0672176
63857	22	0.0283611
63858	22	0.0244173
63859	22	0.0352308
63860	22	0.0438814
63861	22	0.0342623
63862	22	0.0470771
63863	22	0.0376077
63864	22	0.0393681
63865	22	0.0132922
63866	22	0.0253342
63867	22	0.0190307
63868	22	0.0396479
63869	22	0.0201029
63870	22	0.0250519
63871	22	0.00679838
63872	22	0.0113138
63873	22	0.0462185
63874	22	0.0172189
63875	22	0.033372
63876	22	0.0140899
63877	22	0.046836
63878	22	0.0389686
63879	22	0.0321916
63880	22	0.0626071
63881	22	0.0332875
63882	22	0.0568208
63883	22	0.0405832
63884	22	0.0429256
63885	22	0.0533848
63886	22	0.0202424
63887	22	0.0539983
63888	22	0.033839
63889	22	0.0500436
63890	22	0.0686995
63891	22	0.0366194
63892	22	0.0613429
63893	22	0.0294346
63894	22	0.0463715
63895	22	0.0184053
63896	22	0.0254639
63897	22	0.0117477
63898	22	0.0230711
63899	22	0.0278812
63900	22	0.0346498
63901	22	0.0398344
63902	22	0.0337781
63903	22	0.0383151
63904	22	0.0346251
63905	22	0.0149376
63906	22	0.0348163
63907	22	0.0355659
63908	22	0.0266397
63909	22	0.0404998
63910	22	0.0178645
63911	22	0.0166107
63912	22	0.0278486
63913	22	0.0481832
63914	22	0.0465872
63915	22	0.0531806
63916	22	0.0380962
63917	22	0.0557513
63918	22	0.031169
63919	22	0.0265832
63920	22	0.0297599
63921	22	0.0238414
63922	22	0.0374864
63923	22	0.0274384
63924	22	0.026298
63925	22	0.057017
63926	22	0.0393598
63927	22	0.0439929
63928	22	0.0355728
63929	22	0.0375193
63930	22	0.0402564
63931	22	0.0440878
63932	22	0.0759326
63933	22	0.0380093
63934	22	0.0509316
63935	22	0.0201892
63936	22	0.022069
63937	22	0.0480409
63938	22	0.0462814
63939	22	0.0436554
63940	22	0.0298548
63941	22	0.0304365
63942	22	0.0589115
63943	22	0.051236
63944	22	0.0511458
63945	22	0.0379539
63946	22	0.0492745
63947	22	0.034049
63948	22	0.0348884
63949	22	0.0424235
63950	22	0.0474331
63951	22	0.0442974
63952	22	0.0351457
63953	22	0.042002
63954	22	0.0365038
63955	22	0.0424492
63956	22	0.0175215
63957	22	0.00703868
63958	22	0.0274514
63959	22	0.0385488
63960	22	0.0155463
63961	22	0.0236921
63962	22	0.0458777
63963	22	0.0321678
63964	22	0.0305851
63965	22	0.0260336
63966	22	0.0552349
63967	22	0.0261642
63968	22	0.0459042
63969	22	0.0442661
63970	22	0.0329866
63971	22	0.0362162
63972	22	0.0177476
63973	22	0.0335602
63974	22	0.0373991
63975	22	0.0144051
63976	22	0.0467011
63977	22	0.0190659
63978	22	0.0358859
63979	22	0.0373404
63980	22	0.0222843
63981	22	0.0405061
63982	22	0.0086652
63983	22	0.0506747
63984	22	0.026009
63985	22	0.028797
63986	22	0.0417562
63987	22	0.0338866
63988	22	0.0458551
63989	22	0.0340918
63990	22	0.0319871
63991	22	0.0286738
63992	22	0.0279428
63993	22	0.0325712
63994	22	0.0412588
63995	22	0.0330448
63996	22	0.0219208
63997	22	0.0420753
63998	22	0.0176725
63999	22	0.0368611
64000	22	0.024851
64001	22	0.0275609
64002	22	0.0273714
64003	22	0.0624387
64004	22	0.0124336
64005	22	0.0463908
64006	22	0.0500101
64007	22	0.0471879
64008	22	0.044676
64009	22	0.0357146
64010	22	0.0480409
64011	22	0.037326
64012	22	0.0280813
64013	22	0.0226912
64014	22	0.0471225
64015	22	0.0508457
64016	22	0.0362009
64017	22	0.0182563
64018	22	0.0511763
64019	22	0.0597967
64020	22	0.0351209
64021	22	0.0308505
64022	22	0.0520492
64023	22	0.0196835
64024	22	0.0415269
64025	22	0.0462804
64026	22	0.0652182
64027	22	0.0355732
64028	22	0.0299989
64029	22	0.0339943
64030	22	0.0294715
64031	22	0.0384333
64032	22	0.0179353
64033	22	0.0291317
64034	22	0.0563222
64035	22	0.0390187
64036	22	0.0331219
64037	22	0.0295797
64038	22	0.0502077
64039	22	0.0436055
64040	22	0.0336258
64041	22	0.0230972
64042	22	0.0216013
64043	22	0.032236
64044	22	0.0212655
64045	22	0.0574271
64046	22	0.0278678
64047	22	0.0322118
64048	22	0.0302336
64049	22	0.0332274
64050	22	0.0389586
64051	22	0.0377214
64052	22	0.0290283
64053	22	0.0198823
64054	22	0.0526478
64055	22	0.0564799
64056	22	0.0251793
64057	22	0.0380947
64058	22	0.0164514
64059	22	0.026652
64060	22	0.0213194
64061	22	0.00986671
64062	22	0.0272688
64063	22	0.0206621
64064	22	0.0260554
64065	22	0.0247611
64066	22	0.0289302
64067	22	0.028419
64068	22	0.0192159
64069	22	0.0430807
64070	22	0.0328712
64071	22	0.0230575
64072	22	0.0231608
64073	22	0.0147707
64074	22	0.0251265
64075	22	0.00784047
64076	22	0.0258002
64077	22	0.0426576
64078	22	0.0464731
64079	22	0.0346443
64080	22	0.0272584
64081	22	0.025923
64082	22	0.0351808
64083	22	0.0342422
64084	22	0.0298068
64085	22	0.0488151
64086	22	0.0540967
64087	22	0.0235625
64088	22	0.0629304
64089	22	0.0296591
64090	22	0.0228719
64091	22	0.0496531
64092	22	0.0604121
64093	22	0.0430212
64094	22	0.0346772
64095	22	0.0131811
64096	22	0.0253213
64097	22	0.0216253
64098	22	0.0301989
64099	22	0.0345898
64100	22	0.0435249
64101	22	0.0298581
64102	22	0.0320192
64103	22	0.0491105
64104	22	0.0228275
64105	22	0.0297046
64106	22	0.0349544
64107	22	0.0280874
64108	22	0.0284304
64109	22	0.0223342
64110	22	0.025146
64111	22	0.0362559
64112	22	0.0212591
64113	22	0.0332008
64114	22	0.0287759
64115	22	0.0289223
64116	22	0.0256525
64117	22	0.0418824
64118	22	0.0260382
64119	22	0.0422133
64120	22	0.036872
64121	22	0.0330278
64122	22	0.0201686
64123	22	0.0423886
64124	22	0.0273723
64125	22	0.030072
64126	22	0.0333082
64127	22	0.0280187
64128	22	0.0392993
64129	22	0.0346037
64130	22	0.0322024
64131	22	0.0614767
64132	22	0.0362919
64133	22	0.0222749
64134	22	0.0346311
64135	22	0.0320234
64136	22	0.0361036
64137	22	0.0452448
64138	22	0.0107473
64139	22	0.00926255
64140	22	0.0249673
64141	22	0.0154417
64142	22	0.0310669
64143	22	0.0451981
64144	22	0.0349896
64145	22	0.0291523
64146	22	0.0496125
64147	22	0.0319523
64148	22	0.0274191
64149	22	0.0308939
64150	22	0.040058
64151	22	0.0186226
64152	22	0.0158418
64153	22	0.0184789
64154	22	0.0363782
64155	22	0.0144448
64156	22	0.0239804
64157	22	0.0357246
64158	22	0.0352721
64159	22	0.0255438
64160	22	0.035446
64161	22	0.0224439
64162	22	0.0228796
64163	22	0.0186583
64164	22	0.0259671
64165	22	0.029754
64166	22	0.0221842
64167	22	0.0575462
64168	22	0.0165301
64169	22	0.0306445
64170	22	0.0335744
64171	22	0.034285
64172	22	0.0370041
64173	22	0.0295991
64174	22	0.0492693
64175	22	0.0273298
64176	22	0.035723
64177	22	0.0463492
64178	22	0.036286
64179	22	0.0398753
64180	22	0.0149923
64181	22	0.0627277
64182	22	0.0457
64183	22	0.0313128
64184	22	0.0206293
64185	22	0.0213412
64186	22	0.0220554
64187	22	0.0275233
64188	22	0.0339979
64189	22	0.040925
64190	22	0.0563576
64191	22	0.0356088
64192	22	0.0524766
64193	22	0.0408474
64194	22	0.0378146
64195	22	0.0122652
64196	22	0.0249636
64197	22	0.0576198
64198	22	0.0438447
64199	22	0.037273
64200	22	0.0500444
64201	22	0.0364706
64202	22	0.0207026
64203	22	0.0227935
64204	22	0.0180361
64205	22	0.0150117
64206	22	0.0331117
64207	22	0.0245743
64208	22	0.0355255
64209	22	0.0234083
64210	22	0.0217057
64211	22	0.0186184
64212	22	0.0670904
64213	22	0.0205588
64214	22	0.0423632
64215	22	0.0359185
64216	22	0.0477018
64217	22	0.0335381
64218	22	0.0403036
64219	22	0.0308817
64220	22	0.0440909
64221	22	0.0354656
64222	22	0.0391416
64223	22	0.0177218
64224	22	0.0589432
64225	22	0.0216764
64226	22	0.0339456
64227	22	0.0511907
64228	22	0.0386269
64229	22	0.0174482
64230	22	0.0274003
64231	22	0.0405766
64232	22	0.0403577
64233	22	0.0359028
64234	22	0.0200891
64235	22	0.0320886
64236	22	0.0342312
64237	22	0.0310679
64238	22	0.0274534
64239	22	0.0287362
64240	22	0.0257655
64241	22	0.0244127
64242	22	0.0313725
64243	22	0.0490919
64244	22	0.0228264
64245	22	0.0174733
64246	22	0.0346146
64247	22	0.0192173
64248	22	0.0213499
64249	22	0.0194925
64250	22	0.0332542
64251	22	0.0210195
64252	22	0.0277748
64253	22	0.0213445
64254	22	0.0617317
64255	22	0.039307
64256	22	0.0155665
64257	22	0.0166286
64258	22	0.0183678
64259	22	0.0331371
64260	22	0.0213694
64261	22	0.0334491
64262	22	0.0257061
64263	22	0.0519769
64264	22	0.0397928
64265	22	0.0337417
64266	22	0.0379515
64267	22	0.0274068
64268	22	0.0341158
64269	22	0.0230446
64270	22	0.0306786
64271	22	0.0359851
64272	22	0.0286393
64273	22	0.0209276
64274	22	0.0412095
64275	22	0.00880471
64276	22	0.052809
64277	22	0.0190061
64278	22	0.0524023
64279	22	0.0445297
64280	22	0.0441354
64281	22	0.0385377
64282	22	0.0231336
64283	22	0.0372569
64284	22	0.0289915
64285	22	0.0498651
64286	22	0.0222711
64287	22	0.0356786
64288	22	0.0510026
64289	22	0.0448777
64290	22	0.018319
64291	22	0.0342097
64292	22	0.0300652
64293	22	0.0493332
64294	22	0.0194981
64295	22	0.0190518
64296	22	0.0587347
64297	22	0.0355583
64298	22	0.0397388
64299	22	0.0493731
64300	22	0.0411151
64301	22	0.0370739
64302	22	0.0424409
64303	22	0.0430579
64304	22	0.0175686
64305	22	0.0463097
64306	22	0.0346352
64307	22	0.0389011
64308	22	0.0519273
64309	22	0.0450538
64310	22	0.0240393
64311	22	0.0149803
64312	22	0.0390668
64313	22	0.0112112
64314	22	0.0300989
64315	22	0.0132466
64316	22	0.035587
64317	22	0.0281269
64318	22	0.0260887
64319	22	0.0419409
64320	22	0.0231136
64321	22	0.0152438
64322	22	0.0257142
64323	22	0.0331367
64324	22	0.0476315
64325	22	0.0182897
64326	22	0.0572743
64327	22	0.0421322
64328	22	0.0231973
64329	22	0.0523485
64330	22	0.0309489
64331	22	0.044162
64332	22	0.0525312
64333	22	0.0430928
64334	22	0.0297106
64335	22	0.0548502
64336	22	0.0513953
64337	22	0.0298247
64338	22	0.0708624
64339	22	0.025136
64340	22	0.0452571
64341	22	0.0296686
64342	22	0.0586382
64343	22	0.0299198
64344	22	0.0322812
64345	22	0.0241197
64346	22	0.0160587
64347	22	0.0497817
64348	22	0.0256072
64349	22	0.0433655
64350	22	0.0397329
64351	22	0.0216815
64352	22	0.0469356
64353	22	0.0279733
64354	22	0.0391638
64355	22	0.0734992
64356	22	0.0200136
64357	22	0.0225325
64358	22	0.0383672
64359	22	0.027831
64360	22	0.0183952
64361	22	0.0340379
64362	22	0.0224496
64363	22	0.024409
64364	22	0.044744
64365	22	0.0332912
64366	22	0.0141393
64367	22	0.0531608
64368	22	0.0150009
64369	22	0.0157236
64370	22	0.0214326
64371	22	0.0220022
64372	22	0.0251057
64373	22	0.0262046
64374	22	0.0425183
64375	22	0.0190228
64376	22	0.0659073
64377	22	0.0468508
64378	22	0.045838
64379	22	0.0357503
64380	22	0.029427
64381	22	0.031185
64382	22	0.0180129
64383	22	0.0451241
64384	22	0.0441517
64385	22	0.0289725
64386	22	0.0509506
64387	22	0.034272
64388	22	0.0552172
64389	22	0.0437426
64390	22	0.0387981
64391	22	0.0329634
64392	22	0.044334
64393	22	0.0283862
64394	22	0.0496575
64395	22	0.0363956
64396	22	0.029063
64397	22	0.0371768
64398	22	0.0300999
64399	22	0.017433
64400	22	0.0433845
64401	22	0.0598952
64402	22	0.0461811
64403	22	0.0311729
64404	22	0.0274145
64405	22	0.0797222
64406	22	0.0315443
64407	22	0.0604038
64408	22	0.040658
64409	22	0.0281738
64410	22	0.0316364
64411	22	0.0418612
64412	22	0.0294974
64413	22	0.0183157
64414	22	0.0529805
64415	22	0.0291009
64416	22	0.0369403
64417	22	0.0180699
64418	22	0.0535898
64419	22	0.0360322
64420	22	0.0303785
64421	22	0.0346704
64422	22	0.0157391
64423	22	0.0250993
64424	22	0.0257114
64425	22	0.018065
64426	22	0.0310795
64427	22	0.0159199
64428	22	0.01927
64429	22	0.0163791
64430	22	0.0196898
64431	22	0.0172827
64432	22	0.0437494
64433	22	0.027505
64434	22	0.0528179
64435	22	0.060854
64436	22	0.0413653
64437	22	0.0283123
64438	22	0.0620194
64439	22	0.031347
64440	22	0.0383017
64441	22	0.0363308
64442	22	0.0294487
64443	22	0.0467869
64444	22	0.0449412
64445	22	0.0144278
64446	22	0.0270945
64447	22	0.0303017
64448	22	0.026059
64449	22	0.0421908
64450	22	0.0371864
64451	22	0.0339406
64452	22	0.0365234
64453	22	0.0477197
64454	22	0.0476527
64455	22	0.0259116
64456	22	0.03763
64457	22	0.0421557
64458	22	0.0270139
64459	22	0.0567924
64460	22	0.0329239
64461	22	0.0773015
64462	22	0.020574
64463	22	0.0245701
64464	22	0.027181
64465	22	0.029856
64466	22	0.0369058
64467	22	0.0363487
64468	22	0.022643
64469	22	0.0286879
64470	22	0.0236121
64471	22	0.024137
64472	22	0.0463631
64473	22	0.0299823
64474	22	0.0356541
64475	22	0.051393
64476	22	0.0201775
64477	22	0.0458871
64478	22	0.0415077
64479	22	0.0216797
64480	22	0.0168869
64481	22	0.0344705
64482	22	0.0186195
64483	22	0.0554039
64484	22	0.0347919
64485	22	0.0512245
64486	22	0.0138553
64487	22	0.0142955
64488	22	0.0441579
64489	22	0.0358107
64490	22	0.0286666
64491	22	0.0317807
64492	22	0.0422388
64493	22	0.0289452
64494	22	0.023527
64495	22	0.0314893
64496	22	0.0139437
64497	22	0.0423507
64498	22	0.0303736
64499	22	0.0145913
64500	22	0.0205504
64501	22	0.0347058
64502	22	0.0196855
64503	22	0.024742
64504	22	0.0196975
64505	22	0.0484433
64506	22	0.0271967
64507	22	0.0658936
64508	22	0.0274503
64509	22	0.0415844
64510	22	0.0407474
64511	22	0.0400808
64512	22	0.00935331
64513	22	0.0150083
64514	22	0.0177552
64515	22	0.0142223
64516	22	0.0220518
64517	22	0.0577247
64518	22	0.0295064
64519	22	0.0395676
64520	22	0.0457457
64521	22	0.0385996
64522	22	0.0502383
64523	22	0.043887
64524	22	0.0266811
64525	22	0.0499985
64526	22	0.0506863
64527	22	0.0439304
64528	22	0.0283521
64529	22	0.0357997
64530	22	0.0406999
64531	22	0.049441
64532	22	0.0330893
64533	22	0.0544125
64534	22	0.0358326
64535	22	0.0125342
64536	22	0.0564727
64537	22	0.0378567
64538	22	0.0155701
64539	22	0.0282032
64540	22	0.0415483
64541	22	0.0364333
64542	22	0.0353515
64543	22	0.0501596
64544	22	0.0286714
64545	22	0.0365559
64546	22	0.0214523
64547	22	0.0297392
64548	22	0.0559985
64549	22	0.0255909
64550	22	0.0374261
64551	22	0.044571
64552	22	0.0508916
64553	22	0.0291006
64554	22	0.0500603
64555	22	0.0497082
64556	22	0.0343358
64557	22	0.0377223
64558	22	0.0219624
64559	22	0.025364
64560	22	0.0270181
64561	22	0.0410223
64562	22	0.0183582
64563	22	0.0473671
64564	22	0.0355269
64565	22	0.0386139
64566	22	0.0301058
64567	22	0.0236179
64568	22	0.0353347
64569	22	0.0353002
64570	22	0.0190205
64571	22	0.0290164
64572	22	0.0507286
64573	22	0.04647
64574	22	0.0211098
64575	22	0.0122444
64576	22	0.00772743
64577	22	0.0420885
64578	22	0.0153553
64579	22	0.0496719
64580	22	0.0164131
64581	22	0.0394216
64582	22	0.0325303
64583	22	0.0143692
64584	22	0.0545895
64585	22	0.0332253
64586	22	0.042608
64587	22	0.0302336
64588	22	0.0265977
64589	22	0.0243434
64590	22	0.0242256
64591	22	0.0546614
64592	22	0.0394823
64593	22	0.0385322
64594	22	0.0263421
64595	22	0.040713
64596	22	0.0345014
64597	22	0.0405094
64598	22	0.0569924
64599	22	0.0243396
64600	22	0.0179602
64601	22	0.0556419
64602	22	0.0242334
64603	22	0.0302055
64604	22	0.04067
64605	22	0.0644803
64606	22	0.0122841
64607	22	0.0415524
64608	22	0.0251679
64609	22	0.0432475
64610	22	0.0434113
64611	22	0.02633
64612	22	0.034533
64613	22	0.0100734
64614	22	0.0478511
64615	22	0.03059
64616	22	0.0360626
64617	22	0.03782
64618	22	0.041679
64619	22	0.0261774
64620	22	0.0255433
64621	22	0.0231295
64622	22	0.0500828
64623	22	0.0310587
64624	22	0.0312507
64625	22	0.0184825
64626	22	0.0495072
64627	22	0.0302206
64628	22	0.0353999
64629	22	0.0599505
64630	22	0.0302522
64631	22	0.0614202
64632	22	0.0282604
64633	22	0.0119623
64634	22	0.0353112
64635	22	0.0167565
64636	22	0.0261268
64637	22	0.0300524
64638	22	0.0250675
64639	22	0.0318905
64640	22	0.0199286
64641	22	0.0485963
64642	22	0.0317091
64643	22	0.0253444
64644	22	0.0228103
64645	22	0.0364613
64646	22	0.035424
64647	22	0.0200355
64648	22	0.0419574
64649	22	0.0291806
64650	22	0.0524376
64651	22	0.02715
64652	22	0.0366375
64653	22	0.0158267
64654	22	0.032047
64655	22	0.0421125
64656	22	0.0428083
64657	22	0.0254783
64658	22	0.0453129
64659	22	0.0292106
64660	22	0.0281797
64661	22	0.0535234
64662	22	0.0478766
64663	22	0.0311631
64664	22	0.0311161
64665	22	0.0108764
64666	22	0.027889
64667	22	0.0462587
64668	22	0.0453647
64669	22	0.0246848
64670	22	0.0276658
64671	22	0.0285885
64672	22	0.0460735
64673	22	0.0434547
64674	22	0.0393867
64675	22	0.0388553
64676	22	0.0438604
64677	22	0.0546263
64678	22	0.0494999
64679	22	0.0170852
64680	22	0.0205167
64681	22	0.0241373
64682	22	0.0285387
64683	22	0.0223137
64684	22	0.0401904
64685	22	0.0397583
64686	22	0.0295712
64687	22	0.0437788
64688	22	0.0341696
64689	22	0.0147148
64690	22	0.0511727
64691	22	0.033234
64692	22	0.0292397
64693	22	0.0297146
64694	22	0.020402
64695	22	0.0304392
64696	22	0.0230097
64697	22	0.026849
64698	22	0.0227433
64699	22	0.0444534
64700	22	0.0403501
64701	22	0.0414385
64702	22	0.0665922
64703	22	0.0222393
64704	22	0.0148748
64705	22	0.0297971
64706	22	0.0211746
64707	22	0.0346736
64708	22	0.0297066
64709	22	0.0413602
64710	22	0.0168199
64711	22	0.0196737
64712	22	0.0507548
64713	22	0.0256957
64714	22	0.0521203
64715	22	0.0546131
64716	22	0.0200742
64717	22	0.0330545
64718	22	0.0309134
64719	22	0.0397559
64720	22	0.0322464
64721	22	0.0338741
64722	22	0.0147707
64723	22	0.0323584
64724	22	0.0410331
64725	22	0.0384629
64726	22	0.0366164
64727	22	0.0296893
64728	22	0.0607386
64729	22	0.0423866
64730	22	0.0380231
64731	22	0.0375441
64732	22	0.0167395
64733	22	0.0169795
64734	22	0.0318696
64735	22	0.0126671
64736	22	0.0151402
64737	22	0.031813
64738	22	0.0610971
64739	22	0.0243409
64740	22	0.0407208
64741	22	0.0296305
64742	22	0.0197315
64743	22	0.0257001
64744	22	0.0130929
64745	22	0.0337674
64746	22	0.02975
64747	22	0.0135776
64748	22	0.0230389
64749	22	0.039723
64750	22	0.0383324
64751	22	0.0361025
64752	22	0.0429316
64753	22	0.0374298
64754	22	0.0605196
64755	22	0.0171481
64756	22	0.0386106
64757	22	0.0249881
64758	22	0.0158635
64759	22	0.0412073
64760	22	0.0212625
64761	22	0.0329708
64762	22	0.0302066
64763	22	0.0341771
64764	22	0.0506114
64765	22	0.0435623
64766	22	0.0301968
64767	22	0.062629
64768	22	0.017557
64769	22	0.0235896
64770	22	0.0260669
64771	22	0.0205165
64772	22	0.041301
64773	22	0.0233401
64774	22	0.0327559
64775	22	0.0518834
64776	22	0.040949
64777	22	0.0342212
64778	22	0.0438926
64779	22	0.0164908
64780	22	0.0362425
64781	22	0.0389397
64782	22	0.0158437
64783	22	0.0710943
64784	22	0.0285945
64785	22	0.0204124
64786	22	0.0253259
64787	22	0.0278455
64788	22	0.0314496
64789	22	0.0281108
64790	22	0.0341535
64791	22	0.0666163
64792	22	0.0269243
64793	22	0.0361765
64794	22	0.0539864
64795	22	0.022024
64796	22	0.0328675
64797	22	0.0398972
64798	22	0.0247185
64799	22	0.0331386
64800	22	0.0349105
64801	22	0.0317948
64802	22	0.0358157
64803	22	0.0280514
64804	22	0.0490522
64805	22	0.0402239
64806	22	0.00819512
64807	22	0.0159744
64808	22	0.0232833
64809	22	0.0588551
64810	22	0.0335163
64811	22	0.0407671
64812	22	0.0142981
64813	22	0.0274483
64814	22	0.0371446
64815	22	0.0639426
64816	22	0.0242307
64817	22	0.045436
64818	22	0.0432201
64819	22	0.0387711
64820	22	0.0335317
64821	22	0.0342974
64822	22	0.0253057
64823	22	0.0403302
64824	22	0.0303903
64825	22	0.0420836
64826	22	0.0390957
64827	22	0.0468187
64828	22	0.0382378
64829	22	0.0276221
64830	22	0.0192253
64831	22	0.0370648
64832	22	0.0196795
64833	22	0.0238254
64834	22	0.0415912
64835	22	0.0207134
64836	22	0.0469276
64837	22	0.0234416
64838	22	0.0290019
64839	22	0.0509768
64840	22	0.0377952
64841	22	0.0172736
64842	22	0.0385883
64843	22	0.0419481
64844	22	0.0291388
64845	22	0.0438608
64846	22	0.0271853
64847	22	0.0274947
64848	22	0.0369575
64849	22	0.0315055
64850	22	0.04988
64851	22	0.0328493
64852	22	0.0232593
64853	22	0.011949
64854	22	0.0767308
64855	22	0.0168343
64856	22	0.021386
64857	22	0.0146899
64858	22	0.00842743
64859	22	0.0270471
64860	22	0.0384222
64861	22	0.0382427
64862	22	0.034003
64863	22	0.0435578
64864	22	0.021843
64865	22	0.00958575
64866	22	0.0513872
64867	22	0.0221615
64868	22	0.031303
64869	22	0.0313136
64870	22	0.0145944
64871	22	0.0498684
64872	22	0.0397093
64873	22	0.0344142
64874	22	0.041251
64875	22	0.0663524
64876	22	0.0466919
64877	22	0.0207554
64878	22	0.0266788
64879	22	0.0236976
64880	22	0.0281581
64881	22	0.0318059
64882	22	0.0275119
64883	22	0.0378791
64884	22	0.0259302
64885	22	0.0397927
64886	22	0.0303529
64887	22	0.0316306
64888	22	0.0372222
64889	22	0.0476241
64890	22	0.0394023
64891	22	0.0365174
64892	22	0.0384435
64893	22	0.051779
64894	22	0.0437046
64895	22	0.0353775
64896	22	0.0290557
64897	22	0.0523702
64898	22	0.0394193
64899	22	0.0182651
64900	22	0.0151352
64901	22	0.0459093
64902	22	0.0274838
64903	22	0.0349941
64904	22	0.0268042
64905	22	0.0356677
64906	22	0.0249949
64907	22	0.0323494
64908	22	0.0335396
64909	22	0.0206524
64910	22	0.0406582
64911	22	0.0286057
64912	22	0.0428101
64913	22	0.037955
64914	22	0.0462566
64915	22	0.0311429
64916	22	0.0388838
64917	22	0.0432412
64918	22	0.0463179
64919	22	0.0527682
64920	22	0.0152421
64921	22	0.0490634
64922	22	0.0175788
64923	22	0.033693
64924	22	0.022082
64925	22	0.0180477
64926	22	0.0233579
64927	22	0.0279359
64928	22	0.0283613
64929	22	0.0326776
64930	22	0.0265208
64931	22	0.0351599
64932	22	0.0240144
64933	22	0.0313296
64934	22	0.032878
64935	22	0.0288468
64936	22	0.0294201
64937	22	0.0584191
64938	22	0.0362046
64939	22	0.0223661
64940	22	0.0203311
64941	22	0.0378878
64942	22	0.0317463
64943	22	0.0229786
64944	22	0.0468419
64945	22	0.042155
64946	22	0.0493101
64947	22	0.0236037
64948	22	0.0362455
64949	22	0.0377468
64950	22	0.0192478
64951	22	0.0357591
64952	22	0.0583624
64953	22	0.0306645
64954	22	0.0279782
64955	22	0.0306595
64956	22	0.0288416
64957	22	0.044846
64958	22	0.0533927
64959	22	0.0175051
64960	22	0.0482191
64961	22	0.0445898
64962	22	0.0515469
64963	22	0.0281215
64964	22	0.0129833
64965	22	0.0396414
64966	22	0.0348384
64967	22	0.0268725
64968	22	0.0136109
64969	22	0.0192637
64970	22	0.0241267
64971	22	0.018598
64972	22	0.0378219
64973	22	0.0162623
64974	22	0.015197
64975	22	0.0552302
64976	22	0.05358
64977	22	0.0478854
64978	22	0.04336
64979	22	0.0514838
64980	22	0.0400034
64981	22	0.0518416
64982	22	0.0270313
64983	22	0.0319304
64984	22	0.0368845
64985	22	0.0352788
64986	22	0.0411219
64987	22	0.0583991
64988	22	0.0449604
64989	22	0.0338842
64990	22	0.038081
64991	22	0.0200923
64992	22	0.0346902
64993	22	0.0253637
64994	22	0.0421608
64995	22	0.0336309
64996	22	0.0230013
64997	22	0.0173919
64998	22	0.0591612
64999	22	0.0524452
65000	22	0.0292929
65001	22	0.0497864
65002	22	0.0251654
65003	22	0.0147341
65004	22	0.0429843
65005	22	0.0213081
65006	22	0.0352116
65007	22	0.0356744
65008	22	0.029278
65009	22	0.0381289
65010	22	0.0182944
65011	22	0.0435744
65012	22	0.0253985
65013	22	0.0310798
65014	22	0.0324235
65015	22	0.0203735
65016	22	0.0291291
65017	22	0.026466
65018	22	0.0288783
65019	22	0.0301259
65020	22	0.0412061
65021	22	0.0288391
65022	22	0.0327311
65023	22	0.0252436
65024	22	0.0323414
65025	22	0.0200749
65026	22	0.0276471
65027	22	0.0309741
65028	22	0.0105762
65029	22	0.0102481
65030	22	0.0460115
65031	22	0.0263317
65032	22	0.0553626
65033	22	0.0224825
65034	22	0.0242963
65035	22	0.039311
65036	22	0.044848
65037	22	0.0427722
65038	22	0.0226367
65039	22	0.0165763
65040	22	0.021085
65041	22	0.0186695
65042	22	0.0365977
65043	22	0.0253181
65044	22	0.0464363
65045	22	0.0356343
65046	22	0.0555015
65047	22	0.0469172
65048	22	0.0291947
65049	22	0.0325964
65050	22	0.0297783
65051	22	0.0126614
65052	22	0.0304352
65053	22	0.0418342
65054	22	0.0529609
65055	22	0.0579353
65056	22	0.0295727
65057	22	0.0170614
65058	22	0.020928
65059	22	0.0406134
65060	22	0.0326535
65061	22	0.0381156
65062	22	0.016484
65063	22	0.0282872
65064	22	0.0347044
65065	22	0.0463258
65066	22	0.0141143
65067	22	0.0395448
65068	22	0.0199494
65069	22	0.0353402
65070	22	0.0669994
65071	22	0.0301453
65072	22	0.0337414
65073	22	0.0284474
65074	22	0.0335823
65075	22	0.0223122
65076	22	0.0314968
65077	22	0.031599
65078	22	0.0287866
65079	22	0.0190633
65080	22	0.0177846
65081	22	0.0460948
65082	22	0.0218483
65083	22	0.0351571
65084	22	0.0316607
65085	22	0.0214952
65086	22	0.0368836
65087	22	0.0205566
65088	22	0.0345327
65089	22	0.0322847
65090	22	0.0346488
65091	22	0.0538501
65092	22	0.0478013
65093	22	0.0313219
65094	22	0.0192067
65095	22	0.0364194
65096	22	0.0199329
65097	22	0.0322215
65098	22	0.0279353
65099	22	0.02762
65100	22	0.0690132
65101	22	0.0301077
65102	22	0.0238912
65103	22	0.0177653
65104	22	0.044701
65105	22	0.0331899
65106	22	0.0412382
65107	22	0.0168196
65108	22	0.0141679
65109	22	0.0499723
65110	22	0.0381881
65111	22	0.0495731
65112	22	0.0530552
65113	22	0.0427391
65114	22	0.0183805
65115	22	0.0426354
65116	22	0.0151132
65117	22	0.0384181
65118	22	0.0527505
65119	22	0.00830062
65120	22	0.0150363
65121	22	0.0431638
65122	22	0.0395124
65123	22	0.017206
65124	22	0.0214128
65125	22	0.0229065
65126	22	0.0195934
65127	22	0.0392938
65128	22	0.0176135
65129	22	0.0217113
65130	22	0.0469286
65131	22	0.0322598
65132	22	0.0232858
65133	22	0.0382789
65134	22	0.0214618
65135	22	0.066795
65136	22	0.0127391
65137	22	0.0269482
65138	22	0.0197991
65139	22	0.0399404
65140	22	0.0373856
65141	22	0.0497282
65142	22	0.0430505
65143	22	0.0578739
65144	22	0.0415809
65145	22	0.0402067
65146	22	0.0599064
65147	22	0.0419737
65148	22	0.0160022
65149	22	0.0310992
65150	22	0.0341765
65151	22	0.0285124
65152	22	0.0398963
65153	22	0.0210304
65154	22	0.0242846
65155	22	0.0349133
65156	22	0.0164056
65157	22	0.0348342
65158	22	0.022534
65159	22	0.0186249
65160	22	0.059997
65161	22	0.0287799
65162	22	0.0334152
65163	22	0.0448677
65164	22	0.027013
65165	22	0.0392579
65166	22	0.0452261
65167	22	0.0405214
65168	22	0.0200188
65169	22	0.0253281
65170	22	0.0252209
65171	22	0.0408201
65172	22	0.0378575
65173	22	0.0364441
65174	22	0.0357185
65175	22	0.0313446
65176	22	0.0297351
65177	22	0.0429639
65178	22	0.0186504
65179	22	0.0345714
65180	22	0.0320071
65181	22	0.0263561
65182	22	0.010787
65183	22	0.0286267
65184	22	0.0402327
65185	22	0.0240913
65186	22	0.0311309
65187	22	0.035037
65188	22	0.0200074
65189	22	0.0518525
65190	22	0.0350187
65191	22	0.0515807
65192	22	0.0172214
65193	22	0.0207605
65194	22	0.024508
65195	22	0.0265977
65196	22	0.033255
65197	22	0.0219965
65198	22	0.0372378
65199	22	0.0587361
65200	22	0.0463797
65201	22	0.0427234
65202	22	0.0195133
65203	22	0.0384523
65204	22	0.0311997
65205	22	0.0240088
65206	22	0.0233832
65207	22	0.0226053
65208	22	0.0490565
65209	22	0.0407164
65210	22	0.0111033
65211	22	0.0334479
65212	22	0.019908
65213	22	0.0108343
65214	22	0.0253914
65215	22	0.0297642
65216	22	0.0156062
65217	22	0.0288517
65218	22	0.0302467
65219	22	0.0274902
65220	22	0.011147
65221	22	0.0338115
65222	22	0.0372738
65223	22	0.0369925
65224	22	0.0218078
65225	22	0.0556924
65226	22	0.0355605
65227	22	0.0183346
65228	22	0.023287
65229	22	0.0229696
65230	22	0.0328789
65231	22	0.0226721
65232	22	0.031309
65233	22	0.0535097
65234	22	0.0628025
65235	22	0.0195356
65236	22	0.0518171
65237	22	0.0209399
65238	22	0.0420446
65239	22	0.0207936
65240	22	0.0398852
65241	22	0.0370541
65242	22	0.0369717
65243	22	0.0204267
65244	22	0.0291859
65245	22	0.0289821
65246	22	0.039048
65247	22	0.0438954
65248	22	0.0348736
65249	22	0.0385969
65250	22	0.0192809
65251	22	0.0378466
65252	22	0.0467242
65253	22	0.0554087
65254	22	0.0357256
65255	22	0.0448214
65256	22	0.0474513
65257	22	0.0448218
65258	22	0.0240138
65259	22	0.0281979
65260	22	0.0322701
65261	22	0.0181317
65262	22	0.0226463
65263	22	0.0510636
65264	22	0.020675
65265	22	0.0437477
65266	22	0.0303661
65267	22	0.0358333
65268	22	0.0418413
65269	22	0.0319509
65270	22	0.0318978
65271	22	0.0549348
65272	22	0.0231374
65273	22	0.0287539
65274	22	0.0488268
65275	22	0.0183803
65276	22	0.0564575
65277	22	0.0271733
65278	22	0.0520154
65279	22	0.020798
65280	22	0.0215914
65281	22	0.0357631
65282	22	0.0329349
65283	22	0.0220607
65284	22	0.0174971
65285	22	0.0294651
65286	22	0.0201074
65287	22	0.0439833
65288	22	0.0242479
65289	22	0.0173497
65290	22	0.0459329
65291	22	0.0327667
65292	22	0.0139075
65293	22	0.0564314
65294	22	0.0470438
65295	22	0.0168409
65296	22	0.0492722
65297	22	0.0391101
65298	22	0.020471
65299	22	0.0398781
65300	22	0.0411177
65301	22	0.0284824
65302	22	0.0311819
65303	22	0.0174279
65304	22	0.0384439
65305	22	0.0183978
65306	22	0.0392632
65307	22	0.0308073
65308	22	0.0356013
65309	22	0.0550954
65310	22	0.0441555
65311	22	0.0452915
65312	22	0.0249266
65313	22	0.00783305
65314	22	0.0377115
65315	22	0.0451637
65316	22	0.038206
65317	22	0.0251833
65318	22	0.0229533
65319	22	0.0254821
65320	22	0.0254036
65321	22	0.0357439
65322	22	0.040416
65323	22	0.0479274
65324	22	0.018069
65325	22	0.0513048
65326	22	0.0532776
65327	22	0.0415895
65328	22	0.0474655
65329	22	0.0448461
65330	22	0.0132748
65331	22	0.0384505
65332	22	0.0406903
65333	22	0.0339478
65334	22	0.0431042
65335	22	0.0292037
65336	22	0.0435491
65337	22	0.0167686
65338	22	0.0160283
65339	22	0.0352435
65340	22	0.0318485
65341	22	0.0428373
65342	22	0.0378642
65343	22	0.0249445
65344	22	0.0322138
65345	22	0.019831
65346	22	0.0478178
65347	22	0.0255311
65348	22	0.014784
65349	22	0.0263782
65350	22	0.0619972
65351	22	0.0344686
65352	22	0.0231536
65353	22	0.0455401
65354	22	0.0396881
65355	22	0.0393823
65356	22	0.0210815
65357	22	0.0336842
65358	22	0.0311074
65359	22	0.0523137
65360	22	0.0381579
65361	22	0.0288337
65362	22	0.0274777
65363	22	0.0123376
65364	22	0.02634
65365	22	0.015576
65366	22	0.026045
65367	22	0.0526702
65368	22	0.0336533
65369	22	0.0225995
65370	22	0.0376878
65371	22	0.0210059
65372	22	0.0419379
65373	22	0.0274573
65374	22	0.0294067
65375	22	0.0619724
65376	22	0.0207509
65377	22	0.0242464
65378	22	0.0208699
65379	22	0.025097
65380	22	0.0210352
65381	22	0.0307746
65382	22	0.0234307
65383	22	0.0433896
65384	22	0.018848
65385	22	0.021413
65386	22	0.031256
65387	22	0.0305858
65388	22	0.00623688
65389	22	0.0245396
65390	22	0.0371985
65391	22	0.0384349
65392	22	0.0290931
65393	22	0.0323882
65394	22	0.0268931
65395	22	0.018187
65396	22	0.0342044
65397	22	0.0147183
65398	22	0.0253286
65399	22	0.0459146
65400	22	0.0356396
65401	22	0.0250038
65402	22	0.0146823
65403	22	0.0165978
65404	22	0.0431157
65405	22	0.0256699
65406	22	0.0345339
65407	22	0.0265449
65408	22	0.0351757
65409	22	0.05483
65410	22	0.0235333
65411	22	0.0369751
65412	22	0.0330233
65413	22	0.0411942
65414	22	0.0378032
65415	22	0.0499507
65416	22	0.0545076
65417	22	0.0164533
65418	22	0.0308445
65419	22	0.0412299
65420	22	0.0269379
65421	22	0.00897524
65422	22	0.0313501
65423	22	0.0641003
65424	22	0.0140363
65425	22	0.0142755
65426	22	0.0413356
65427	22	0.0440034
65428	22	0.0623256
65429	22	0.0239346
65430	22	0.0417061
65431	22	0.0148096
65432	22	0.0400041
65433	22	0.0364519
65434	22	0.0354005
65435	22	0.0234339
65436	22	0.0277483
65437	22	0.0559785
65438	22	0.0360961
65439	22	0.0445989
65440	22	0.0408083
65441	22	0.0412819
65442	22	0.0557848
65443	22	0.0474914
65444	22	0.0322348
65445	22	0.0519576
65446	22	0.0302129
65447	22	0.0389362
65448	22	0.0494335
65449	22	0.0210457
65450	22	0.0761602
65451	22	0.0189811
65452	22	0.0318164
65453	22	0.0272009
65454	22	0.0289728
65455	22	0.0295801
65456	22	0.0255472
65457	22	0.0519816
65458	22	0.0505636
65459	22	0.0567188
65460	22	0.0345435
65461	22	0.0466123
65462	22	0.0338578
65463	22	0.0359184
65464	22	0.0237189
65465	22	0.0388519
65466	22	0.03426
65467	22	0.0356654
65468	22	0.0290128
65469	22	0.0304903
65470	22	0.0236661
65471	22	0.0301835
65472	22	0.0366644
65473	22	0.0386758
65474	22	0.0294717
65475	22	0.0377808
65476	22	0.00479558
65477	22	0.0429543
65478	22	0.0255127
65479	22	0.0416579
65480	22	0.0298698
65481	22	0.0511202
65482	22	0.0401541
65483	22	0.0188944
65484	22	0.0556969
65485	22	0.0132813
65486	22	0.0174157
65487	22	0.0516767
65488	22	0.0169314
65489	22	0.0255095
65490	22	0.0198677
65491	22	0.0261553
65492	22	0.0258044
65493	22	0.0139277
65494	22	0.0413061
65495	22	0.0124301
65496	22	0.0220852
65497	22	0.0402544
65498	22	0.0531252
65499	22	0.0477739
65500	22	0.0190867
65501	22	0.043861
65502	22	0.0318916
65503	22	0.0284818
65504	22	0.0323506
65505	22	0.0420375
65506	22	0.0188161
65507	22	0.0320192
65508	22	0.0164081
65509	22	0.029557
65510	22	0.0266345
65511	22	0.029611
65512	22	0.0409441
65513	22	0.033725
65514	22	0.0331391
65515	22	0.0107019
65516	22	0.0283905
65517	22	0.0590843
65518	22	0.0472259
65519	22	0.0355788
65520	22	0.0267515
65521	22	0.0326142
65522	22	0.0218893
65523	22	0.0418154
65524	22	0.0507985
65525	22	0.0609033
65526	22	0.0409297
65527	22	0.0181872
65528	22	0.0167864
65529	22	0.0196434
65530	22	0.0440994
65531	22	0.0164019
65532	22	0.0198457
65533	22	0.0311071
65534	22	0.047589
65535	22	0.0490533
65536	22	0.00687466
65537	22	0.0452577
65538	22	0.0500841
65539	22	0.0314165
65540	22	0.0195248
65541	22	0.0288339
65542	22	0.0273897
65543	22	0.0224595
65544	22	0.0289467
65545	22	0.0340178
65546	22	0.0501576
65547	22	0.0419477
65548	22	0.0164108
65549	22	0.0161394
65550	22	0.028176
65551	22	0.0518714
65552	22	0.0384184
65553	22	0.0406591
65554	22	0.0424549
65555	22	0.0259646
65556	22	0.0241649
65557	22	0.0161834
65558	22	0.0230777
65559	22	0.0456538
65560	22	0.0371877
65561	22	0.0347124
65562	22	0.0486694
65563	22	0.0405098
65564	22	0.0150072
65565	22	0.0433806
65566	22	0.0425894
65567	22	0.0245503
65568	22	0.0219468
65569	22	0.031019
65570	22	0.0351615
65571	22	0.0468858
65572	22	0.0410823
65573	22	0.0281045
65574	22	0.030891
65575	22	0.029458
65576	22	0.0414748
65577	22	0.0265114
65578	22	0.0457128
65579	22	0.0239306
65580	22	0.0463463
65581	22	0.0522531
65582	22	0.0168895
65583	22	0.0301558
65584	22	0.0183076
65585	22	0.0242119
65586	22	0.0229476
65587	22	0.0254276
65588	22	0.0331717
65589	22	0.0412321
65590	22	0.0607537
65591	22	0.0388078
65592	22	0.0214483
65593	22	0.0289239
65594	22	0.0456657
65595	22	0.0298792
65596	22	0.0176326
65597	22	0.0411081
65598	22	0.0136595
65599	22	0.0199413
65600	22	0.0287034
65601	22	0.028638
65602	22	0.0292964
65603	22	0.037962
65604	22	0.0113611
65605	22	0.039169
65606	22	0.040127
65607	22	0.0168346
65608	22	0.0312544
65609	22	0.044729
65610	22	0.0332897
65611	22	0.0237619
65612	22	0.0498011
65613	22	0.0182709
65614	22	0.048323
65615	22	0.0390265
65616	22	0.0206362
65617	22	0.0423898
65618	22	0.0530795
65619	22	0.0282005
65620	22	0.0255617
65621	22	0.0358574
65622	22	0.0423711
65623	22	0.0201328
65624	22	0.0522432
65625	22	0.024507
65626	22	0.0342197
65627	22	0.031541
65628	22	0.0490265
65629	22	0.0356603
65630	22	0.0395568
65631	22	0.0205706
65632	22	0.0445202
65633	22	0.0517671
65634	22	0.0223171
65635	22	0.0389822
65636	22	0.0585285
65637	22	0.0391233
65638	22	0.0198879
65639	22	0.0414909
65640	22	0.0330479
65641	22	0.0203003
65642	22	0.0257085
65643	22	0.0305212
65644	22	0.0467936
65645	22	0.040748
65646	22	0.0398732
65647	22	0.0413289
65648	22	0.0227026
65649	22	0.0274572
65650	22	0.0311273
65651	22	0.00541976
65652	22	0.024261
65653	22	0.0291747
65654	22	0.0689071
65655	22	0.0213148
65656	22	0.0402817
65657	22	0.0101756
65658	22	0.0209274
65659	22	0.0222926
65660	22	0.0205678
65661	22	0.0305821
65662	22	0.0439501
65663	22	0.0302368
65664	22	0.0611188
65665	22	0.0295439
65666	22	0.00474021
65667	22	0.0525572
65668	22	0.0512525
65669	22	0.0283516
65670	22	0.0393388
65671	22	0.0180689
65672	22	0.0509488
65673	22	0.0280171
65674	22	0.0257372
65675	22	0.0308388
65676	22	0.0238311
65677	22	0.0324745
65678	22	0.0109517
65679	22	0.0390123
65680	22	0.0535279
65681	22	0.0423918
65682	22	0.0347183
65683	22	0.0403138
65684	22	0.035843
65685	22	0.0305037
65686	22	0.0532495
65687	22	0.0383008
65688	22	0.0279591
65689	22	0.0504265
65690	22	0.0267177
65691	22	0.0317036
65692	22	0.0503472
65693	22	0.0283413
65694	22	0.0160773
65695	22	0.0146963
65696	22	0.0363902
65697	22	0.0350821
65698	22	0.0249143
65699	22	0.0210226
65700	22	0.0640478
65701	22	0.0131186
65702	22	0.0445776
65703	22	0.0266144
65704	22	0.02043
65705	22	0.0223024
65706	22	0.0234333
65707	22	0.0289725
65708	22	0.0728916
65709	22	0.0253857
65710	22	0.0326856
65711	22	0.021724
65712	22	0.0408156
65713	22	0.0374703
65714	22	0.0526744
65715	22	0.048772
65716	22	0.0206221
65717	22	0.0371888
65718	22	0.0399256
65719	22	0.0134279
65720	22	0.0228678
65721	22	0.019376
65722	22	0.0372103
65723	22	0.0278782
65724	22	0.0188349
65725	22	0.0321088
65726	22	0.0437186
65727	22	0.0282179
65728	22	0.029952
65729	22	0.0432179
65730	22	0.028857
65731	22	0.0315089
65732	22	0.0313585
65733	22	0.0604002
65734	22	0.0440198
65735	22	0.0423795
65736	22	0.030316
65737	22	0.0246757
65738	22	0.0144253
65739	22	0.0405159
65740	22	0.0167646
65741	22	0.0246903
65742	22	0.0485089
65743	22	0.025619
65744	22	0.0499663
65745	22	0.0309446
65746	22	0.0135991
65747	22	0.052101
65748	22	0.0337043
65749	22	0.0378997
65750	22	0.0285125
65751	22	0.0432962
65752	22	0.0161713
65753	22	0.0385477
65754	22	0.0385337
65755	22	0.0358485
65756	22	0.029637
65757	22	0.040222
65758	22	0.0266
65759	22	0.0326079
65760	22	0.0396892
65761	22	0.0139519
65762	22	0.0342509
65763	22	0.0397465
65764	22	0.0124004
65765	22	0.0176935
65766	22	0.0432229
65767	22	0.0524227
65768	22	0.0214722
65769	22	0.0128755
65770	22	0.0247408
65771	22	0.0316009
65772	22	0.0555369
65773	22	0.0260453
65774	22	0.0303425
65775	22	0.0230668
65776	22	0.0265963
65777	22	0.0313576
65778	22	0.052504
65779	22	0.0229266
65780	22	0.0210084
65781	22	0.0272605
65782	22	0.0237492
65783	22	0.025469
65784	22	0.0280213
65785	22	0.0310384
65786	22	0.0377941
65787	22	0.0266031
65788	22	0.0345438
65789	22	0.0430846
65790	22	0.0276855
65791	22	0.0344878
65792	22	0.0144674
65793	22	0.027884
65794	22	0.0534271
65795	22	0.031849
65796	22	0.0338039
65797	22	0.0313892
65798	22	0.0355378
65799	22	0.027575
65800	22	0.0217974
65801	22	0.0514255
65802	22	0.0154438
65803	22	0.0424642
65804	22	0.0228059
65805	22	0.0265991
65806	22	0.0471668
65807	22	0.024467
65808	22	0.0351809
65809	22	0.0192469
65810	22	0.0126935
65811	22	0.0336094
65812	22	0.0383746
65813	22	0.0346729
65814	22	0.0205494
65815	22	0.0196861
65816	22	0.0340248
65817	22	0.0221804
65818	22	0.0350902
65819	22	0.0187618
65820	22	0.00959816
65821	22	0.0323803
65822	22	0.0195098
65823	22	0.0331771
65824	22	0.0303371
65825	22	0.0508172
65826	22	0.0295535
65827	22	0.0442094
65828	22	0.0518587
65829	22	0.0519905
65830	22	0.0198283
65831	22	0.0507211
65832	22	0.0288366
65833	22	0.0308094
65834	22	0.0443316
65835	22	0.0405973
65836	22	0.0555283
65837	22	0.0541858
65838	22	0.0253684
65839	22	0.0344721
65840	22	0.0209399
65841	22	0.0302909
65842	22	0.0545539
65843	22	0.0498392
65844	22	0.0436638
65845	22	0.026892
65846	22	0.0513602
65847	22	0.0337224
65848	22	0.0312178
65849	22	0.0196677
65850	22	0.0212712
65851	22	0.0321359
65852	22	0.0344757
65853	22	0.0276175
65854	22	0.0220079
65855	22	0.0227946
65856	22	0.0539414
65857	22	0.0214576
65858	22	0.0249607
65859	22	0.0488946
65860	22	0.0507705
65861	22	0.036066
65862	22	0.0441112
65863	22	0.0430538
65864	22	0.0154011
65865	22	0.0263737
65866	22	0.0254801
65867	22	0.0199806
65868	22	0.0398805
65869	22	0.0232477
65870	22	0.0380356
65871	22	0.0228555
65872	22	0.0289931
65873	22	0.0204479
65874	22	0.0187312
65875	22	0.023269
65876	22	0.0104481
65877	22	0.0396256
65878	22	0.0627122
65879	22	0.0396826
65880	22	0.0168861
65881	22	0.0168157
65882	22	0.0252154
65883	22	0.0289237
65884	22	0.0164569
65885	22	0.00950852
65886	22	0.0530227
65887	22	0.0297452
65888	22	0.040232
65889	22	0.0426868
65890	22	0.0272166
65891	22	0.0436929
65892	22	0.0407711
65893	22	0.0150851
65894	22	0.0377237
65895	22	0.0180919
65896	22	0.032315
65897	22	0.0148743
65898	22	0.0384041
65899	22	0.0198122
65900	22	0.0214625
65901	22	0.0663497
65902	22	0.0374403
65903	22	0.0111483
65904	22	0.0253213
65905	22	0.0369636
65906	22	0.0329609
65907	22	0.0197208
65908	22	0.0262238
65909	22	0.0386774
65910	22	0.0272087
65911	22	0.0190816
65912	22	0.0267388
65913	22	0.0232526
65914	22	0.0400357
65915	22	0.0147514
65916	22	0.0277019
65917	22	0.0286693
65918	22	0.0350726
65919	22	0.0447635
65920	22	0.0298919
65921	22	0.0221474
65922	22	0.019427
65923	22	0.0222806
65924	22	0.0131801
65925	22	0.0365128
65926	22	0.0339695
65927	22	0.0407672
65928	22	0.0156745
65929	22	0.0277074
65930	22	0.03499
65931	22	0.0510902
65932	22	0.049012
65933	22	0.0402869
65934	22	0.0367374
65935	22	0.0100152
65936	22	0.0260215
65937	22	0.0450048
65938	22	0.0379099
65939	22	0.0399134
65940	22	0.0301965
65941	22	0.0186862
65942	22	0.0237363
65943	22	0.0221654
65944	22	0.0411135
65945	22	0.0400126
65946	22	0.0439716
65947	22	0.0318191
65948	22	0.0308583
65949	22	0.0661849
65950	22	0.0306434
65951	22	0.0339434
65952	22	0.0495629
65953	22	0.0282966
65954	22	0.0366395
65955	22	0.0427478
65956	22	0.0144711
65957	22	0.042637
65958	22	0.0273385
65959	22	0.0420922
65960	22	0.0357823
65961	22	0.0304218
65962	22	0.0315034
65963	22	0.0354872
65964	22	0.0412996
65965	22	0.0277313
65966	22	0.0421139
65967	22	0.0368173
65968	22	0.0468555
65969	22	0.0204006
65970	22	0.0365329
65971	22	0.0277167
65972	22	0.0176115
65973	22	0.0291831
65974	22	0.0262652
65975	22	0.018633
65976	22	0.0341836
65977	22	0.0549396
65978	22	0.0346255
65979	22	0.0362844
65980	22	0.0276497
65981	22	0.0391868
65982	22	0.0225525
65983	22	0.0359348
65984	22	0.039272
65985	22	0.0391699
65986	22	0.0453299
65987	22	0.0194602
65988	22	0.0228756
65989	22	0.0319789
65990	22	0.0320538
65991	22	0.0363084
65992	22	0.042342
65993	22	0.0317961
65994	22	0.0411293
65995	22	0.0293006
65996	22	0.0260672
65997	22	0.0370572
65998	22	0.0208271
65999	22	0.0345768
66000	22	0.0233359
66001	22	0.0101058
66002	22	0.0412005
66003	22	0.0419599
66004	22	0.0244027
66005	22	0.0404837
66006	22	0.0562904
66007	22	0.0432591
66008	22	0.034901
66009	22	0.0445276
66010	22	0.0277626
66011	22	0.0164609
66012	22	0.0193368
66013	22	0.0414958
66014	22	0.0330388
66015	22	0.0333777
66016	22	0.029486
66017	22	0.0238038
66018	22	0.0350067
66019	22	0.0373191
66020	22	0.0337003
66021	22	0.0306232
66022	22	0.020769
66023	22	0.0177784
66024	22	0.0117084
66025	22	0.0554675
66026	22	0.0430873
66027	22	0.0245434
66028	22	0.0359682
66029	22	0.0485285
66030	22	0.0221297
66031	22	0.0542341
66032	22	0.0480239
66033	22	0.0295953
66034	22	0.0165485
66035	22	0.0383579
66036	22	0.0569762
66037	22	0.0264793
66038	22	0.030368
66039	22	0.0182546
66040	22	0.0401951
66041	22	0.0390089
66042	22	0.0280428
66043	22	0.0450763
66044	22	0.0338927
66045	22	0.0421684
66046	22	0.0315501
66047	22	0.0398638
66048	22	0.0385306
66049	22	0.0296982
66050	22	0.0258617
66051	22	0.0448549
66052	22	0.0606882
66053	22	0.0437561
66054	22	0.0225856
66055	22	0.0314206
66056	22	0.00892427
66057	22	0.0422036
66058	22	0.0549825
66059	22	0.026821
66060	22	0.0404269
66061	22	0.02361
66062	22	0.0450133
66063	22	0.0331142
66064	22	0.0306242
66065	22	0.0187137
66066	22	0.0382377
66067	22	0.0463206
66068	22	0.0306756
66069	22	0.0298464
66070	22	0.0300669
66071	22	0.0322228
66072	22	0.0254006
66073	22	0.0656024
66074	22	0.0624407
66075	22	0.0507419
66076	22	0.0553101
66077	22	0.0542741
66078	22	0.028246
66079	22	0.0642487
66080	22	0.0458262
66081	22	0.0452291
66082	22	0.0370404
66083	22	0.0548462
66084	22	0.0261039
66085	22	0.0384292
66086	22	0.0734022
66087	22	0.035498
66088	22	0.0203403
66089	22	0.0370021
66090	22	0.0326042
66091	22	0.0243261
66092	22	0.0369737
66093	22	0.027621
66094	22	0.0367029
66095	22	0.0303757
66096	22	0.0151384
66097	22	0.00711668
66098	22	0.0309664
66099	22	0.0349744
66100	22	0.0462608
66101	22	0.0265205
66102	22	0.0459846
66103	22	0.0340916
66104	22	0.0339494
66105	22	0.0342263
66106	22	0.0342716
66107	22	0.0285861
66108	22	0.0551524
66109	22	0.0383403
66110	22	0.0369204
66111	22	0.0227059
66112	22	0.0291145
66113	22	0.0252302
66114	22	0.02694
66115	22	0.0306357
66116	22	0.0510093
66117	22	0.0378239
66118	22	0.0438388
66119	22	0.0288558
66120	22	0.0308615
66121	22	0.0333377
66122	22	0.031071
66123	22	0.0566077
66124	22	0.0340774
66125	22	0.0203629
66126	22	0.0219023
66127	22	0.00958939
66128	22	0.0276462
66129	22	0.0402299
66130	22	0.0218484
66131	22	0.027875
66132	22	0.0488293
66133	22	0.0242204
66134	22	0.0237227
66135	22	0.0384109
66136	22	0.0232269
66137	22	0.0632051
66138	22	0.0404087
66139	22	0.0374269
66140	22	0.0338266
66141	22	0.0455939
66142	22	0.0303839
66143	22	0.0463208
66144	22	0.0420457
66145	22	0.0218467
66146	22	0.0294487
66147	22	0.0314202
66148	22	0.0189693
66149	22	0.0231113
66150	22	0.0275601
66151	22	0.0355305
66152	22	0.0398862
66153	22	0.0221282
66154	22	0.0361052
66155	22	0.0331998
66156	22	0.0297986
66157	22	0.0206448
66158	22	0.0241086
66159	22	0.0445004
66160	22	0.0353031
66161	22	0.023232
66162	22	0.0443997
66163	22	0.0323606
66164	22	0.0508692
66165	22	0.0302689
66166	22	0.0330236
66167	22	0.0341417
66168	22	0.0424276
66169	22	0.0471862
66170	22	0.0369317
66171	22	0.0307196
66172	22	0.0248757
66173	22	0.0140264
66174	22	0.0324938
66175	22	0.0497551
66176	22	0.0282089
66177	22	0.0274261
66178	22	0.0318916
66179	22	0.0431406
66180	22	0.0258946
66181	22	0.0575643
66182	22	0.0567462
66183	22	0.0239808
66184	22	0.0281126
66185	22	0.0325351
66186	22	0.02214
66187	22	0.0432698
66188	22	0.0267172
66189	22	0.010855
66190	22	0.0424689
66191	22	0.0180985
66192	22	0.0270986
66193	22	0.0207558
66194	22	0.0437333
66195	22	0.0215947
66196	22	0.0434177
66197	22	0.0447026
66198	22	0.0369868
66199	22	0.0106588
66200	22	0.0621585
66201	22	0.0301384
66202	22	0.0319744
66203	22	0.0447397
66204	22	0.0337291
66205	22	0.0331882
66206	22	0.0344621
66207	22	0.0335117
66208	22	0.0353805
66209	22	0.0629111
66210	22	0.0302457
66211	22	0.0327677
66212	22	0.0132317
66213	22	0.0264454
66214	22	0.0249322
66215	22	0.0253699
66216	22	0.0190454
66217	22	0.0409049
66218	22	0.0464233
66219	22	0.0410612
66220	22	0.0305349
66221	22	0.0462241
66222	22	0.0248775
66223	22	0.0335564
66224	22	0.0463867
66225	22	0.0390219
66226	22	0.0391067
66227	22	0.0167822
66228	22	0.0567448
66229	22	0.0296581
66230	22	0.0241369
66231	22	0.0414375
66232	22	0.0271016
66233	22	0.0407518
66234	22	0.0301882
66235	22	0.0291241
66236	22	0.062233
66237	22	0.0568028
66238	22	0.0335273
66239	22	0.0386694
66240	22	0.0238554
66241	22	0.024298
66242	22	0.0364115
66243	22	0.0431794
66244	22	0.0490187
66245	22	0.0210227
66246	22	0.0317849
66247	22	0.0107333
66248	22	0.0268194
66249	22	0.0465014
66250	22	0.0366541
66251	22	0.0728152
66252	22	0.0334239
66253	22	0.0209407
66254	22	0.0526969
66255	22	0.0384551
66256	22	0.0183803
66257	22	0.0323309
66258	22	0.0330877
66259	22	0.0304893
66260	22	0.022267
66261	22	0.0491799
66262	22	0.0473419
66263	22	0.0517305
66264	22	0.012369
66265	22	0.038206
66266	22	0.034321
66267	22	0.0372103
66268	22	0.0270948
66269	22	0.0249728
66270	22	0.0416016
66271	22	0.0377073
66272	22	0.0296197
66273	22	0.0296191
66274	22	0.033345
66275	22	0.0385426
66276	22	0.0337745
66277	22	0.0540164
66278	22	0.0102219
66279	22	0.038352
66280	22	0.0175251
66281	22	0.0369523
66282	22	0.0214953
66283	22	0.0228379
66284	22	0.0389273
66285	22	0.0382111
66286	22	0.036325
66287	22	0.0185457
66288	22	0.0386501
66289	22	0.0336321
66290	22	0.0335342
66291	22	0.0237302
66292	22	0.0392775
66293	22	0.0288739
66294	22	0.0451616
66295	22	0.0225856
66296	22	0.0495081
66297	22	0.0322936
66298	22	0.0416142
66299	22	0.0421833
66300	22	0.0362593
66301	22	0.0494343
66302	22	0.0145708
66303	22	0.0265094
66304	22	0.04203
66305	22	0.0266656
66306	22	0.0360608
66307	22	0.00414208
66308	22	0.0338232
66309	22	0.0275377
66310	22	0.0301018
66311	22	0.0182667
66312	22	0.0341483
66313	22	0.0278096
66314	22	0.0281514
66315	22	0.0393413
66316	22	0.0200039
66317	22	0.0293655
66318	22	0.0323748
66319	22	0.0398339
66320	22	0.0456801
66321	22	0.0339575
66322	22	0.0419421
66323	22	0.0266075
66324	22	0.0232721
66325	22	0.0363236
66326	22	0.0389042
66327	22	0.0129708
66328	22	0.030605
66329	22	0.0253049
66330	22	0.0213253
66331	22	0.0551805
66332	22	0.0257822
66333	22	0.0349372
66334	22	0.040793
66335	22	0.0384682
66336	22	0.0227589
66337	22	0.0336112
66338	22	0.030293
66339	22	0.010845
66340	22	0.0388257
66341	22	0.0365049
66342	22	0.0348427
66343	22	0.02214
66344	22	0.0444174
66345	22	0.0315515
66346	22	0.0285357
66347	22	0.022905
66348	22	0.0321482
66349	22	0.041405
66350	22	0.0373118
66351	22	0.0647774
66352	22	0.0232257
66353	22	0.0584963
66354	22	0.0028858
66355	22	0.0241816
66356	22	0.0235085
66357	22	0.0310914
66358	22	0.0152006
66359	22	0.0275536
66360	22	0.0336477
66361	22	0.038245
66362	22	0.0500423
66363	22	0.0149087
66364	22	0.0204822
66365	22	0.0241925
66366	22	0.0489273
66367	22	0.0331925
66368	22	0.0271184
66369	22	0.0317374
66370	22	0.0313667
66371	22	0.0291259
66372	22	0.0598298
66373	22	0.0288598
66374	22	0.0399899
66375	22	0.0228917
66376	22	0.0234339
66377	22	0.0485176
66378	22	0.0286619
66379	22	0.0334557
66380	22	0.0282315
66381	22	0.0181156
66382	22	0.0366818
66383	22	0.0504001
66384	22	0.00655568
66385	22	0.0156419
66386	22	0.0311035
66387	22	0.0377624
66388	22	0.0247713
66389	22	0.0375279
66390	22	0.0307074
66391	22	0.0415968
66392	22	0.029758
66393	22	0.0436683
66394	22	0.0421427
66395	22	0.0319047
66396	22	0.0269189
66397	22	0.0211328
66398	22	0.05879
66399	22	0.0380764
66400	22	0.0380554
66401	22	0.0168844
66402	22	0.018384
66403	22	0.0310279
66404	22	0.0662372
66405	22	0.043204
66406	22	0.0420635
66407	22	0.0470719
66408	22	0.0365434
66409	22	0.0377148
66410	22	0.0263576
66411	22	0.020152
66412	22	0.0177757
66413	22	0.0314138
66414	22	0.067224
66415	22	0.0215518
66416	22	0.0445994
66417	22	0.017109
66418	22	0.0330139
66419	22	0.0481801
66420	22	0.0376149
66421	22	0.0387599
66422	22	0.0313073
66423	22	0.0141617
66424	22	0.0362472
66425	22	0.0439716
66426	22	0.0476363
66427	22	0.0286904
66428	22	0.0356835
66429	22	0.0568487
66430	22	0.0292094
66431	22	0.0229618
66432	22	0.0490101
66433	22	0.0645332
66434	22	0.0321999
66435	22	0.0404774
66436	22	0.0321986
66437	22	0.0258674
66438	22	0.0124434
66439	22	0.0529356
66440	22	0.016356
66441	22	0.0481806
66442	22	0.0328501
66443	22	0.0341215
66444	22	0.0565088
66445	22	0.0327286
66446	22	0.0287905
66447	22	0.0436182
66448	22	0.0246629
66449	22	0.0214174
66450	22	0.0244621
66451	22	0.0309548
66452	22	0.0381354
66453	22	0.0454518
66454	22	0.0516665
66455	22	0.0255547
66456	22	0.0557093
66457	22	0.0583384
66458	22	0.0214486
66459	22	0.0392299
66460	22	0.0255446
66461	22	0.0506087
66462	22	0.0255991
66463	22	0.0376349
66464	22	0.031627
66465	22	0.03476
66466	22	0.0292259
66467	22	0.0340621
66468	22	0.0278281
66469	22	0.0393078
66470	22	0.0277953
66471	22	0.0513361
66472	22	0.06026
66473	22	0.0122652
66474	22	0.0380384
66475	22	0.0425075
66476	22	0.035452
66477	22	0.0465984
66478	22	0.0399356
66479	22	0.0211883
66480	22	0.0203055
66481	22	0.0431914
66482	22	0.0126955
66483	22	0.0527623
66484	22	0.0391528
66485	22	0.0378412
66486	22	0.0280975
66487	22	0.0552628
66488	22	0.0260274
66489	22	0.041819
66490	22	0.0267141
66491	22	0.0363621
66492	22	0.0218373
66493	22	0.0581958
66494	22	0.0329384
66495	22	0.0227409
66496	22	0.0391428
66497	22	0.0364535
66498	22	0.0346384
66499	22	0.0380099
66500	22	0.0463732
66501	22	0.0349105
66502	22	0.0206638
66503	22	0.0472921
66504	22	0.0266822
66505	22	0.049002
66506	22	0.0265706
66507	22	0.0359079
66508	22	0.0178725
66509	22	0.0252865
66510	22	0.0447998
66511	22	0.0378416
66512	22	0.0308888
66513	22	0.013781
66514	22	0.0389706
66515	22	0.0297964
66516	22	0.00953655
66517	22	0.0319015
66518	22	0.034638
66519	22	0.0308988
66520	22	0.0213316
66521	22	0.0163064
66522	22	0.0163078
66523	22	0.0472806
66524	22	0.0292064
66525	22	0.0280927
66526	22	0.03532
66527	22	0.0303106
66528	22	0.0471735
66529	22	0.0251142
66530	22	0.0254778
66531	22	0.0117253
66532	22	0.0248755
66533	22	0.0388591
66534	22	0.0482382
66535	22	0.0393582
66536	22	0.0312736
66537	22	0.0128597
66538	22	0.0261756
66539	22	0.0259712
66540	22	0.0308356
66541	22	0.02961
66542	22	0.0324672
66543	22	0.0181712
66544	22	0.0564789
66545	22	0.0310652
66546	22	0.0247599
66547	22	0.0348886
66548	22	0.0282656
66549	22	0.025201
66550	22	0.0308778
66551	22	0.0379201
66552	22	0.0204544
66553	22	0.0613387
66554	22	0.0636309
66555	22	0.0294885
66556	22	0.039649
66557	22	0.0281894
66558	22	0.0260823
66559	22	0.0275256
66560	22	0.0438374
66561	22	0.0352659
66562	22	0.0313867
66563	22	0.0258471
66564	22	0.0434368
66565	22	0.0361579
66566	22	0.0388165
66567	22	0.0419185
66568	22	0.0489637
66569	22	0.0326517
66570	22	0.0291759
66571	22	0.0392123
66572	22	0.0245402
66573	22	0.0482785
66574	22	0.0642145
66575	22	0.0434929
66576	22	0.0386506
66577	22	0.0464999
66578	22	0.0174526
66579	22	0.0309352
66580	22	0.0249097
66581	22	0.029931
66582	22	0.0412156
66583	22	0.0415773
66584	22	0.0324503
66585	22	0.0489193
66586	22	0.0548839
66587	22	0.0287889
66588	22	0.0265429
66589	22	0.0462712
66590	22	0.0323708
66591	22	0.016135
66592	22	0.0383414
66593	22	0.0174778
66594	22	0.0364678
66595	22	0.0465948
66596	22	0.0214848
66597	22	0.0528379
66598	22	0.0192983
66599	22	0.0128314
66600	22	0.0336208
66601	22	0.0316312
66602	22	0.0218383
66603	22	0.0188604
66604	22	0.0450711
66605	22	0.053221
66606	22	0.0373866
66607	22	0.0173463
66608	22	0.0486219
66609	22	0.0426765
66610	22	0.0137828
66611	22	0.0375845
66612	22	0.0381108
66613	22	0.0379361
66614	22	0.0475045
66615	22	0.0220887
66616	22	0.0508282
66617	22	0.0212118
66618	22	0.0488828
66619	22	0.039849
66620	22	0.0264451
66621	22	0.0399566
66622	22	0.0233597
66623	22	0.0305624
66624	22	0.0370788
66625	22	0.0336495
66626	22	0.0224704
66627	22	0.0217598
66628	22	0.0632828
66629	22	0.0356128
66630	22	0.0299147
66631	22	0.0498128
66632	22	0.0287682
66633	22	0.0306392
66634	22	0.0517332
66635	22	0.0177833
66636	22	0.0130693
66637	22	0.045127
66638	22	0.0389584
66639	22	0.0212819
66640	22	0.0381349
66641	22	0.0291183
66642	22	0.0381025
66643	22	0.0305829
66644	22	0.0347408
66645	22	0.0112714
66646	22	0.0393845
66647	22	0.0296858
66648	22	0.0285104
66649	22	0.0383307
66650	22	0.0312568
66651	22	0.0452991
66652	22	0.0638911
66653	22	0.0213772
66654	22	0.0263884
66655	22	0.0266237
66656	22	0.032833
66657	22	0.0291866
66658	22	0.0344196
66659	22	0.0243409
66660	22	0.0150389
66661	22	0.0388681
66662	22	0.021175
66663	22	0.0459592
66664	22	0.0423013
66665	22	0.0248755
66666	22	0.0366255
66667	22	0.0315313
66668	22	0.0296321
66669	22	0.0219075
66670	22	0.0312138
66671	22	0.02715
66672	22	0.0654022
66673	22	0.03626
66674	22	0.0351625
66675	22	0.0292064
66676	22	0.0505828
66677	22	0.0260637
66678	22	0.0385036
66679	22	0.0242669
66680	22	0.0375199
66681	22	0.0232566
66682	22	0.0532672
66683	22	0.00633879
66684	22	0.0582616
66685	22	0.0239489
66686	22	0.0102687
66687	22	0.0434026
66688	22	0.0264968
66689	22	0.0240401
66690	22	0.02043
66691	22	0.0534693
66692	22	0.0232349
66693	22	0.00633879
66694	22	0.0197206
66695	22	0.0248336
66696	22	0.023636
66697	22	0.021978
66698	22	0.0384426
66699	22	0.0304277
66700	22	0.0201073
66701	22	0.0348255
66702	22	0.0210885
66703	22	0.0477188
66704	22	0.0351189
66705	22	0.0412953
66706	22	0.0461519
66707	22	0.0513763
66708	22	0.0216789
66709	22	0.0178409
66710	22	0.0254559
66711	22	0.0284152
66712	22	0.0312962
66713	22	0.032833
66714	22	0.0321078
66715	22	0.0176366
66716	22	0.0452359
66717	22	0.0478012
66718	22	0.0190416
66719	22	0.0384107
66720	22	0.0258863
66721	22	0.0286217
66722	22	0.0292404
66723	22	0.0171971
66724	22	0.0248551
66725	22	0.0258824
66726	22	0.0315308
66727	22	0.033214
66728	22	0.0474722
66729	22	0.0413473
66730	22	0.0419719
66731	22	0.0443315
66732	22	0.0140985
66733	22	0.0256434
66734	22	0.0271523
66735	22	0.0372991
66736	22	0.0150729
66737	22	0.0220175
66738	22	0.0386243
66739	22	0.0253577
66740	22	0.0430615
66741	22	0.0252661
66742	22	0.0276845
66743	22	0.0382772
66744	22	0.0435146
66745	22	0.0314875
66746	22	0.0322651
66747	22	0.0448484
66748	22	0.0258747
66749	22	0.0276569
66750	22	0.0418108
66751	22	0.015325
66752	22	0.0129609
66753	22	0.0523372
66754	22	0.0198556
66755	22	0.0383676
66756	22	0.0623497
66757	22	0.0229746
66758	22	0.0282119
66759	22	0.0147021
66760	22	0.011797
66761	22	0.0207021
66762	22	0.0302209
66763	22	0.0231005
66764	22	0.0247271
66765	22	0.0164025
66766	22	0.0176103
66767	22	0.0267258
66768	22	0.0211195
66769	22	0.0284255
66770	22	0.0323015
66771	22	0.0411936
66772	22	0.0340013
66773	22	0.0249587
66774	22	0.031347
66775	22	0.0223109
66776	22	0.034492
66777	22	0.0601696
66778	22	0.0451328
66779	22	0.035469
66780	22	0.0204813
66781	22	0.0542275
66782	22	0.0292651
66783	22	0.0460047
66784	22	0.0494149
66785	22	0.0243302
66786	22	0.031725
66787	22	0.0489155
66788	22	0.038754
66789	22	0.0287576
66790	22	0.0219818
66791	22	0.023678
66792	22	0.0263549
66793	22	0.0239649
66794	22	0.0325706
66795	22	0.0381287
66796	22	0.0173578
66797	22	0.0551473
66798	22	0.0358469
66799	22	0.0492035
66800	22	0.0066788
66801	22	0.0246291
66802	22	0.0211078
66803	22	0.0551077
66804	22	0.0316194
66805	22	0.0552271
66806	22	0.0266576
66807	22	0.0347525
66808	22	0.0173105
66809	22	0.0399552
66810	22	0.0288554
66811	22	0.0701475
66812	22	0.0360018
66813	22	0.0300855
66814	22	0.0313703
66815	22	0.0209574
66816	22	0.0315769
66817	22	0.0220807
66818	22	0.0249809
66819	22	0.0227186
66820	22	0.0398989
66821	22	0.0334782
66822	22	0.0180799
66823	22	0.0384665
66824	22	0.0375626
66825	22	0.0352108
66826	22	0.0364147
66827	22	0.040126
66828	22	0.0430821
66829	22	0.0223738
66830	22	0.0147707
66831	22	0.0314357
66832	22	0.0304867
66833	22	0.0336199
66834	22	0.0476199
66835	22	0.0344538
66836	22	0.0351777
66837	22	0.0361231
66838	22	0.0437329
66839	22	0.0249399
66840	22	0.00983049
66841	22	0.0360865
66842	22	0.0601944
66843	22	0.0367387
66844	22	0.0656325
66845	22	0.0248351
66846	22	0.0181562
66847	22	0.0422975
66848	22	0.021611
66849	22	0.0328241
66850	22	0.0283512
66851	22	0.0337885
66852	22	0.021421
66853	22	0.0145289
66854	22	0.0307108
66855	22	0.0453713
66856	22	0.0349723
66857	22	0.0247279
66858	22	0.0275963
66859	22	0.0366135
66860	22	0.0550156
66861	22	0.0344295
66862	22	0.03079
66863	22	0.0468026
66864	22	0.0315411
66865	22	0.0117302
66866	22	0.0236986
66867	22	0.0248771
66868	22	0.040174
66869	22	0.0442466
66870	22	0.0465316
66871	22	0.0387904
66872	22	0.0309142
66873	22	0.0331702
66874	22	0.0471216
66875	22	0.0293613
66876	22	0.0326051
66877	22	0.0406082
66878	22	0.0217392
66879	22	0.0319471
66880	22	0.0208636
66881	22	0.0254559
66882	22	0.0356131
66883	22	0.0231637
66884	22	0.0346116
66885	22	0.0559496
66886	22	0.0663289
66887	22	0.0219923
66888	22	0.0348831
66889	22	0.0378769
66890	22	0.0404622
66891	22	0.0550272
66892	22	0.0287897
66893	22	0.0297571
66894	22	0.0353918
66895	22	0.0195967
66896	22	0.0478514
66897	22	0.0544573
66898	22	0.038964
66899	22	0.0201713
66900	22	0.0512633
66901	22	0.0370226
66902	22	0.0523539
66903	22	0.0162346
66904	22	0.0182767
66905	22	0.040416
66906	22	0.0478751
66907	22	0.0450213
66908	22	0.0328951
66909	22	0.0179647
66910	22	0.0139392
66911	22	0.0504484
66912	22	0.0515091
66913	22	0.0312828
66914	22	0.0236584
66915	22	0.0196437
66916	22	0.0379844
66917	22	0.0515315
66918	22	0.0537403
66919	22	0.0285302
66920	22	0.0357457
66921	22	0.0159528
66922	22	0.025434
66923	22	0.045921
66924	22	0.0707597
66925	22	0.0309362
66926	22	0.0328271
66927	22	0.0297508
66928	22	0.0100464
66929	22	0.0317327
66930	22	0.034407
66931	22	0.033551
66932	22	0.0374213
66933	22	0.021402
66934	22	0.0414516
66935	22	0.0393469
66936	22	0.0327328
66937	22	0.0572804
66938	22	0.0402077
66939	22	0.0316118
66940	22	0.051328
66941	22	0.0171988
66942	22	0.0263209
66943	22	0.019731
66944	22	0.0430923
66945	22	0.0212213
66946	22	0.0474879
66947	22	0.0660162
66948	22	0.0444992
66949	22	0.0134291
66950	22	0.0212976
66951	22	0.0583686
66952	22	0.0177826
66953	22	0.0343333
66954	22	0.0371995
66955	22	0.0501582
66956	22	0.0302167
66957	22	0.0165485
66958	22	0.0518259
66959	22	0.0372747
66960	22	0.0463044
66961	22	0.0354842
66962	22	0.0363069
66963	22	0.0421597
66964	22	0.043665
66965	22	0.0262443
66966	22	0.0551324
66967	22	0.0212966
66968	22	0.0199672
66969	22	0.0180483
66970	22	0.0391969
66971	22	0.0545206
66972	22	0.0412349
66973	22	0.0257749
66974	22	0.0191472
66975	22	0.0309978
66976	22	0.0432129
66977	22	0.0295972
66978	22	0.0442711
66979	22	0.039559
66980	22	0.0330661
66981	22	0.0424998
66982	22	0.0227683
66983	22	0.0219238
66984	22	0.0477052
66985	22	0.0148635
66986	22	0.0234403
66987	22	0.0167276
66988	22	0.049675
66989	22	0.0304571
66990	22	0.0243437
66991	22	0.0453339
66992	22	0.0403081
66993	22	0.040769
66994	22	0.0325595
66995	22	0.0365701
66996	22	0.0262184
66997	22	0.0418114
66998	22	0.0390543
66999	22	0.0308755
67000	22	0.0351447
67001	22	0.0246903
67002	22	0.0224698
67003	22	0.0210195
67004	22	0.0234067
67005	22	0.0487647
67006	22	0.0447295
67007	22	0.0493793
67008	22	0.0318122
67009	22	0.0209531
67010	22	0.0671097
67011	22	0.0466129
67012	22	0.0297522
67013	22	0.0210311
67014	22	0.0363098
67015	22	0.0307129
67016	22	0.0388274
67017	22	0.0345952
67018	22	0.0262994
67019	22	0.044918
67020	22	0.0302811
67021	22	0.0274582
67022	22	0.0427901
67023	22	0.0170118
67024	22	0.0614783
67025	22	0.0119623
67026	22	0.0371907
67027	22	0.0366134
67028	22	0.0359639
67029	22	0.0364378
67030	22	0.0136276
67031	22	0.0445137
67032	22	0.0305722
67033	22	0.0406263
67034	22	0.0246708
67035	22	0.0177833
67036	22	0.0298718
67037	22	0.0491011
67038	22	0.0272627
67039	22	0.0127827
67040	22	0.0222246
67041	22	0.024508
67042	22	0.0235232
67043	22	0.0338894
67044	22	0.0174477
67045	22	0.00479943
67046	22	0.0466937
67047	22	0.0294921
67048	22	0.0260041
67049	22	0.0438737
67050	22	0.03028
67051	22	0.0481362
67052	22	0.0291411
67053	22	0.0425845
67054	22	0.0396051
67055	22	0.0420978
67056	22	0.0233337
67057	22	0.0598927
67058	22	0.0225524
67059	22	0.00668407
67060	22	0.0356852
67061	22	0.0256103
67062	22	0.0278075
67063	22	0.0359557
67064	22	0.0268214
67065	22	0.0161871
67066	22	0.026347
67067	22	0.0526998
67068	22	0.0515158
67069	22	0.0218356
67070	22	0.0441377
67071	22	0.0455229
67072	22	0.0232205
67073	22	0.0443912
67074	22	0.0493699
67075	22	0.0276855
67076	22	0.0435481
67077	22	0.0219445
67078	22	0.0393838
67079	22	0.0152494
67080	22	0.0385778
67081	22	0.0418943
67082	22	0.0177783
67083	22	0.0183461
67084	22	0.0376938
67085	22	0.0208442
67086	22	0.0441497
67087	22	0.0532312
67088	22	0.0277276
67089	22	0.023116
67090	22	0.0407868
67091	22	0.0306814
67092	22	0.0366454
67093	22	0.0461655
67094	22	0.0700791
67095	22	0.0312529
67096	22	0.0259695
67097	22	0.0251546
67098	22	0.0382652
67099	22	0.0388384
67100	22	0.0375424
67101	22	0.0372321
67102	22	0.0173054
67103	22	0.0389535
67104	22	0.025996
67105	22	0.0581768
67106	22	0.0387178
67107	22	0.0168038
67108	22	0.0399614
67109	22	0.0272006
67110	22	0.0422385
67111	22	0.0458343
67112	22	0.0140472
67113	22	0.00888734
67114	22	0.0563226
67115	22	0.0520616
67116	22	0.0411816
67117	22	0.0477229
67118	22	0.0212865
67119	22	0.0273194
67120	22	0.0230269
67121	22	0.033558
67122	22	0.0218443
67123	22	0.0241752
67124	22	0.0255121
67125	22	0.038307
67126	22	0.0206597
67127	22	0.0130254
67128	22	0.0217202
67129	22	0.0547701
67130	22	0.0423118
67131	22	0.0270941
67132	22	0.0513263
67133	22	0.0392363
67134	22	0.0377729
67135	22	0.0245559
67136	22	0.0275114
67137	22	0.0327454
67138	22	0.0388616
67139	22	0.0459578
67140	22	0.0438628
67141	22	0.0225772
67142	22	0.0376764
67143	22	0.0294907
67144	22	0.0338393
67145	22	0.0405482
67146	22	0.0335782
67147	22	0.0577173
67148	22	0.0154405
67149	22	0.0319124
67150	22	0.0189901
67151	22	0.025137
67152	22	0.0490172
67153	22	0.0265706
67154	22	0.0523801
67155	22	0.0276176
67156	22	0.0477433
67157	22	0.0422791
67158	22	0.0286753
67159	22	0.0304287
67160	22	0.0169755
67161	22	0.0183406
67162	22	0.0286533
67163	22	0.0109365
67164	22	0.0261324
67165	22	0.0217079
67166	22	0.060383
67167	22	0.0310932
67168	22	0.0485238
67169	22	0.0247224
67170	22	0.0264617
67171	22	0.0557984
67172	22	0.0559118
67173	22	0.0296791
67174	22	0.0317817
67175	22	0.0173561
67176	22	0.043861
67177	22	0.031817
67178	22	0.0267905
67179	22	0.031571
67180	22	0.0209574
67181	22	0.033033
67182	22	0.0407579
67183	22	0.0361631
67184	22	0.0409165
67185	22	0.0391936
67186	22	0.0267915
67187	22	0.0580594
67188	22	0.0285834
67189	22	0.0265661
67190	22	0.0370515
67191	22	0.0217194
67192	22	0.0357917
67193	22	0.054231
67194	22	0.0436383
67195	22	0.0393815
67196	22	0.0107706
67197	22	0.0166639
67198	22	0.0354272
67199	22	0.0291434
67200	22	0.043481
67201	22	0.0433794
67202	22	0.0320085
67203	22	0.0473933
67204	22	0.022788
67205	22	0.015048
67206	22	0.033109
67207	22	0.0191203
67208	22	0.0303544
67209	22	0.0510829
67210	22	0.0220803
67211	22	0.0370919
67212	22	0.0390911
67213	22	0.0427824
67214	22	0.0428534
67215	22	0.0269669
67216	22	0.0477589
67217	22	0.0232382
67218	22	0.0294513
67219	22	0.0311472
67220	22	0.0185764
67221	22	0.0305115
67222	22	0.0318844
67223	22	0.0239866
67224	22	0.0212315
67225	22	0.0421878
67226	22	0.027514
67227	22	0.0388457
67228	22	0.0393224
67229	22	0.0366088
67230	22	0.0442578
67231	22	0.0276458
67232	22	0.0419334
67233	22	0.035806
67234	22	0.0253213
67235	22	0.0231261
67236	22	0.0571331
67237	22	0.0201712
67238	22	0.0316798
67239	22	0.0186329
67240	22	0.0433728
67241	22	0.0623879
67242	22	0.0309765
67243	22	0.0351308
67244	22	0.0244523
67245	22	0.061131
67246	22	0.0331299
67247	22	0.0279224
67248	22	0.0231108
67249	22	0.00568595
67250	22	0.0451572
67251	22	0.0028336
67252	22	0.022335
67253	22	0.0102993
67254	22	0.0201832
67255	22	0.0156726
67256	22	0.0157766
67257	22	0.0299439
67258	22	0.0396659
67259	22	0.0446236
67260	22	0.0311338
67261	22	0.0176599
67262	22	0.0390712
67263	22	0.0522417
67264	22	0.0180775
67265	22	0.0191311
67266	22	0.00422013
67267	22	0.0437165
67268	22	0.0283988
67269	22	0.0563099
67270	22	0.0104548
67271	22	0.0805266
67272	22	0.0360636
67273	22	0.0491033
67274	22	0.0228064
67275	22	0.0447683
67276	22	0.029344
67277	22	0.0479351
67278	22	0.028374
67279	22	0.0389216
67280	22	0.035729
67281	22	0.0318222
67282	22	0.0246476
67283	22	0.0352077
67284	22	0.00883583
67285	22	0.0118596
67286	22	0.0234418
67287	22	0.0149877
67288	22	0.049207
67289	22	0.0601126
67290	22	0.0330793
67291	22	0.0333233
67292	22	0.0245898
67293	22	0.0410562
67294	22	0.0315922
67295	22	0.0329036
67296	22	0.0563209
67297	22	0.0456686
67298	22	0.0357956
67299	22	0.0425218
67300	22	0.050304
67301	22	0.033756
67302	22	0.0265221
67303	22	0.0507539
67304	22	0.0352061
67305	22	0.0199276
67306	22	0.0446126
67307	22	0.0321045
67308	22	0.0366179
67309	22	0.0487808
67310	22	0.0297672
67311	22	0.0303387
67312	22	0.0379574
67313	22	0.0462726
67314	22	0.020037
67315	22	0.0103601
67316	22	0.0593065
67317	22	0.0464798
67318	22	0.034003
67319	22	0.0310178
67320	22	0.0197312
67321	22	0.0416027
67322	22	0.0421664
67323	22	0.01953
67324	22	0.0507514
67325	22	0.0473433
67326	22	0.041752
67327	22	0.0208047
67328	22	0.0290339
67329	22	0.0389442
67330	22	0.0122068
67331	22	0.024512
67332	22	0.0343836
67333	22	0.0297325
67334	22	0.0483369
67335	22	0.0501619
67336	22	0.0346534
67337	22	0.0346812
67338	22	0.0404408
67339	22	0.0188828
67340	22	0.0246566
67341	22	0.0620634
67342	22	0.0389082
67343	22	0.0214575
67344	22	0.0342727
67345	22	0.0468626
67346	22	0.0159151
67347	22	0.0453241
67348	22	0.0622027
67349	22	0.0486996
67350	22	0.0150777
67351	22	0.0454708
67352	22	0.0525098
67353	22	0.0348347
67354	22	0.0370781
67355	22	0.0441889
67356	22	0.0151974
67357	22	0.0235952
67358	22	0.0217079
67359	22	0.0365294
67360	22	0.020322
67361	22	0.0195451
67362	22	0.0194921
67363	22	0.039149
67364	22	0.0280634
67365	22	0.0483605
67366	22	0.0341514
67367	22	0.0281801
67368	22	0.0204201
67369	22	0.0155848
67370	22	0.039438
67371	22	0.025927
67372	22	0.0181954
67373	22	0.0221374
67374	22	0.0421076
67375	22	0.0350734
67376	22	0.0506412
67377	22	0.0350824
67378	22	0.0270314
67379	22	0.0271427
67380	22	0.028477
67381	22	0.0181957
67382	22	0.0373396
67383	22	0.0224802
67384	22	0.0181069
67385	22	0.0454467
67386	22	0.0271078
67387	22	0.030955
67388	22	0.015379
67389	22	0.0277857
67390	22	0.0495093
67391	22	0.0307472
67392	22	0.0326988
67393	22	0.027969
67394	22	0.0280397
67395	22	0.0310885
67396	22	0.0231532
67397	22	0.0240224
67398	22	0.0118999
67399	22	0.0344537
67400	22	0.0408528
67401	22	0.00634049
67402	22	0.021138
67403	22	0.0399056
67404	22	0.0512648
67405	22	0.0360078
67406	22	0.0117757
67407	22	0.0533103
67408	22	0.0334128
67409	22	0.0219811
67410	22	0.0188428
67411	22	0.0152616
67412	22	0.0691084
67413	22	0.0364714
67414	22	0.0600386
67415	22	0.02975
67416	22	0.0139743
67417	22	0.0506035
67418	22	0.0467382
67419	22	0.0170868
67420	22	0.0197793
67421	22	0.0292268
67422	22	0.0325212
67423	22	0.0466217
67424	22	0.0264003
67425	22	0.0368005
67426	22	0.0465511
67427	22	0.0232509
67428	22	0.0241777
67429	22	0.0508447
67430	22	0.0268244
67431	22	0.0395511
67432	22	0.0385443
67433	22	0.0305322
67434	22	0.0358222
67435	22	0.0376356
67436	22	0.0246757
67437	22	0.0345269
67438	22	0.0276284
67439	22	0.0305966
67440	22	0.0276608
67441	22	0.0438837
67442	22	0.014997
67443	22	0.0323693
67444	22	0.0213774
67445	22	0.0260561
67446	22	0.0269239
67447	22	0.0179547
67448	22	0.0366009
67449	22	0.0364389
67450	22	0.0312477
67451	22	0.0347459
67452	22	0.0393785
67453	22	0.0233691
67454	22	0.0378027
67455	22	0.0277055
67456	22	0.013807
67457	22	0.0402191
67458	22	0.0524157
67459	22	0.0442735
67460	22	0.0303198
67461	22	0.0622145
67462	22	0.0427333
67463	22	0.0267119
67464	22	0.0391414
67465	22	0.0303613
67466	22	0.0318863
67467	22	0.0239852
67468	22	0.0338051
67469	22	0.0458035
67470	22	0.0394581
67471	22	0.0412749
67472	22	0.0167942
67473	22	0.0459193
67474	22	0.0503579
67475	22	0.0525869
67476	22	0.0509544
67477	22	0.0584125
67478	22	0.0310912
67479	22	0.0491173
67480	22	0.0351387
67481	22	0.0283483
67482	22	0.0236005
67483	22	0.0271781
67484	22	0.0222808
67485	22	0.0293828
67486	22	0.0264166
67487	22	0.046901
67488	22	0.0581282
67489	22	0.0409903
67490	22	0.0289591
67491	22	0.0216696
67492	22	0.0400118
67493	22	0.0412759
67494	22	0.0282248
67495	22	0.0247758
67496	22	0.0213486
67497	22	0.0312294
67498	22	0.0327463
67499	22	0.0376963
67500	22	0.044592
67501	22	0.0218132
67502	22	0.0152726
67503	22	0.0443066
67504	22	0.0134474
67505	22	0.0314015
67506	22	0.0154695
67507	22	0.0128864
67508	22	0.0315287
67509	22	0.0228369
67510	22	0.0271089
67511	22	0.0289369
67512	22	0.0279101
67513	22	0.0416292
67514	22	0.0125783
67515	22	0.0308827
67516	22	0.0359747
67517	22	0.0288056
67518	22	0.00847112
67519	22	0.0783102
67520	22	0.0159337
67521	22	0.0472347
67522	22	0.038149
67523	22	0.0314758
67524	22	0.0250588
67525	22	0.0353855
67526	22	0.0162185
67527	22	0.0288766
67528	22	0.022711
67529	22	0.0334947
67530	22	0.0312245
67531	22	0.0207294
67532	22	0.0212993
67533	22	0.0293202
67534	22	0.0306247
67535	22	0.0259093
67536	22	0.046247
67537	22	0.032832
67538	22	0.0576115
67539	22	0.0425439
67540	22	0.0287577
67541	22	0.0159411
67542	22	0.0211379
67543	22	0.0144723
67544	22	0.0288182
67545	22	0.0350575
67546	22	0.0478855
67547	22	0.0540056
67548	22	0.020762
67549	22	0.0203704
67550	22	0.0431681
67551	22	0.0545094
67552	22	0.0147317
67553	22	0.0235185
67554	22	0.0277626
67555	22	0.00489187
67556	22	0.0186395
67557	22	0.0356856
67558	22	0.0574863
67559	22	0.0211015
67560	22	0.0372426
67561	22	0.0368583
67562	22	0.0266785
67563	22	0.0503646
67564	22	0.0193953
67565	22	0.0228861
67566	22	0.0249266
67567	22	0.0168292
67568	22	0.0397215
67569	22	0.0117594
67570	22	0.0197632
67571	22	0.0360614
67572	22	0.0176725
67573	22	0.0235299
67574	22	0.0341968
67575	22	0.0218277
67576	22	0.0161313
67577	22	0.0487495
67578	22	0.0363466
67579	22	0.0283073
67580	22	0.0473211
67581	22	0.0153432
67582	22	0.0647342
67583	22	0.0347633
67584	22	0.0230208
67585	22	0.0200358
67586	22	0.0402187
67587	22	0.0209644
67588	22	0.0269174
67589	22	0.0575638
67590	22	0.0440629
67591	22	0.0538469
67592	22	0.0321523
67593	22	0.028485
67594	22	0.0384395
67595	22	0.0302467
67596	22	0.0155665
67597	22	0.0374298
67598	22	0.0258996
67599	22	0.0219217
67600	22	0.0369708
67601	22	0.0429021
67602	22	0.0553767
67603	22	0.0380065
67604	22	0.0162126
67605	22	0.0252599
67606	22	0.026577
67607	22	0.0522718
67608	22	0.0390712
67609	22	0.0538814
67610	22	0.018739
67611	22	0.0369892
67612	22	0.0238638
67613	22	0.0554375
67614	22	0.0212903
67615	22	0.0403571
67616	22	0.0136581
67617	22	0.0520593
67618	22	0.0306076
67619	22	0.0217767
67620	22	0.0340665
67621	22	0.0246558
67622	22	0.0169736
67623	22	0.0408639
67624	22	0.0133789
67625	22	0.0361191
67626	22	0.0386718
67627	22	0.0477062
67628	22	0.0342715
67629	22	0.0263202
67630	22	0.0231899
67631	22	0.0369412
67632	22	0.0420928
67633	22	0.0356369
67634	22	0.00920879
67635	22	0.0247963
67636	22	0.0104844
67637	22	0.0520619
67638	22	0.0231041
67639	22	0.0218994
67640	22	0.0240093
67641	22	0.0224913
67642	22	0.0491573
67643	22	0.0225047
67644	22	0.0315938
67645	22	0.0248239
67646	22	0.0305838
67647	22	0.0268436
67648	22	0.0274522
67649	22	0.0190839
67650	22	0.0401653
67651	22	0.0218858
67652	22	0.0267745
67653	22	0.0272212
67654	22	0.0358315
67655	22	0.0232467
67656	22	0.0347455
67657	22	0.0168915
67658	22	0.0237228
67659	22	0.0576345
67660	22	0.0332043
67661	22	0.0353077
67662	22	0.0345984
67663	22	0.0262414
67664	22	0.0400399
67665	22	0.0280069
67666	22	0.0288151
67667	22	0.0493972
67668	22	0.0298959
67669	22	0.0181241
67670	22	0.055278
67671	22	0.0253297
67672	22	0.0409439
67673	22	0.0518245
67674	22	0.0281187
67675	22	0.0171354
67676	22	0.0323916
67677	22	0.0447626
67678	22	0.0398862
67679	22	0.0355255
67680	22	0.0369331
67681	22	0.0282609
67682	22	0.0420171
67683	22	0.0370121
67684	22	0.0404637
67685	22	0.0516958
67686	22	0.0216541
67687	22	0.0291252
67688	22	0.0261809
67689	22	0.0487609
67690	22	0.0249823
67691	22	0.0407995
67692	22	0.0174778
67693	22	0.0263175
67694	22	0.026019
67695	22	0.0320369
67696	22	0.0266117
67697	22	0.0390911
67698	22	0.0276352
67699	22	0.0322651
67700	22	0.0268304
67701	22	0.0279584
67702	22	0.0439994
67703	22	0.0389933
67704	22	0.0302755
67705	22	0.0490717
67706	22	0.0199053
67707	22	0.0367158
67708	22	0.0188458
67709	22	0.00843141
67710	22	0.0281396
67711	22	0.023417
67712	22	0.00979968
67713	22	0.0374124
67714	22	0.0774689
67715	22	0.0425268
67716	22	0.0312366
67717	22	0.0203554
67718	22	0.0569204
67719	22	0.0355782
67720	22	0.0318327
67721	22	0.0354649
67722	22	0.0441575
67723	22	0.0197618
67724	22	0.0623787
67725	22	0.0138815
67726	22	0.0512811
67727	22	0.0280842
67728	22	0.0675303
67729	22	0.0391402
67730	22	0.0195137
67731	22	0.0255091
67732	22	0.0318161
67733	22	0.0303967
67734	22	0.0302544
67735	22	0.0177135
67736	22	0.0241281
67737	22	0.044376
67738	22	0.0202526
67739	22	0.0334183
67740	22	0.0201213
67741	22	0.0181671
67742	22	0.0385036
67743	22	0.0254364
67744	22	0.0401873
67745	22	0.0491013
67746	22	0.0371127
67747	22	0.0156607
67748	22	0.0454624
67749	22	0.0517823
67750	22	0.0327636
67751	22	0.0459145
67752	22	0.0255117
67753	22	0.0362077
67754	22	0.0339514
67755	22	0.0412691
67756	22	0.0202743
67757	22	0.0203806
67758	22	0.0109959
67759	22	0.0502917
67760	22	0.0367363
67761	22	0.022763
67762	22	0.0210115
67763	22	0.0335451
67764	22	0.0217588
67765	22	0.0343599
67766	22	0.0259412
67767	22	0.0420814
67768	22	0.0349273
67769	22	0.0265306
67770	22	0.04104
67771	22	0.0266597
67772	22	0.0161117
67773	22	0.026611
67774	22	0.0255849
67775	22	0.044328
67776	22	0.0566044
67777	22	0.0393626
67778	22	0.0446159
67779	22	0.0415294
67780	22	0.0337345
67781	22	0.014997
67782	22	0.0490383
67783	22	0.0276033
67784	22	0.0242149
67785	22	0.0291624
67786	22	0.0292776
67787	22	0.031131
67788	22	0.026135
67789	22	0.0330405
67790	22	0.0563651
67791	22	0.0180167
67792	22	0.0245772
67793	22	0.0336683
67794	22	0.0158797
67795	22	0.0251801
67796	22	0.0229432
67797	22	0.0288569
67798	22	0.0242952
67799	22	0.0539623
67800	22	0.0251793
67801	22	0.0358076
67802	22	0.0390212
67803	22	0.0491835
67804	22	0.0587744
67805	22	0.0412439
67806	22	0.0265905
67807	22	0.0295994
67808	22	0.0288769
67809	22	0.0637086
67810	22	0.0254719
67811	22	0.0368161
67812	22	0.0302403
67813	22	0.0274416
67814	22	0.0571002
67815	22	0.0431523
67816	22	0.0346116
67817	22	0.0433407
67818	22	0.0386009
67819	22	0.0444724
67820	22	0.0486177
67821	22	0.021395
67822	22	0.0270238
67823	22	0.060604
67824	22	0.0326776
67825	22	0.0240027
67826	22	0.0227023
67827	22	0.0267177
67828	22	0.0365004
67829	22	0.0368259
67830	22	0.0540764
67831	22	0.0483632
67832	22	0.0274841
67833	22	0.0366822
67834	22	0.031223
67835	22	0.0189353
67836	22	0.0438606
67837	22	0.0323499
67838	22	0.0337109
67839	22	0.0277825
67840	22	0.0451869
67841	22	0.0448557
67842	22	0.0395361
67843	22	0.036277
67844	22	0.0330222
67845	22	0.0261493
67846	22	0.0322523
67847	22	0.012246
67848	22	0.0282073
67849	22	0.0335766
67850	22	0.031223
67851	22	0.0309368
67852	22	0.0408512
67853	22	0.0388726
67854	22	0.0387518
67855	22	0.0391667
67856	22	0.0269249
67857	22	0.0402547
67858	22	0.014906
67859	22	0.0228481
67860	22	0.0351145
67861	22	0.0376596
67862	22	0.0271402
67863	22	0.062052
67864	22	0.0243074
67865	22	0.0119092
67866	22	0.0309178
67867	22	0.0289047
67868	22	0.0548452
67869	22	0.0438368
67870	22	0.0256055
67871	22	0.0475126
67872	22	0.0415722
67873	22	0.0359389
67874	22	0.059445
67875	22	0.0165433
67876	22	0.0289394
67877	22	0.0479305
67878	22	0.0369053
67879	22	0.0412248
67880	22	0.0212855
67881	22	0.0412954
67882	22	0.0198373
67883	22	0.0288121
67884	22	0.0422106
67885	22	0.0449978
67886	22	0.0341214
67887	22	0.0423344
67888	22	0.0214482
67889	22	0.0139468
67890	22	0.0195282
67891	22	0.0257501
67892	22	0.0334386
67893	22	0.0488951
67894	22	0.015495
67895	22	0.0300013
67896	22	0.0381063
67897	22	0.0275326
67898	22	0.0320664
67899	22	0.0139165
67900	22	0.0435171
67901	22	0.00623262
67902	22	0.0182073
67903	22	0.0491532
67904	22	0.0205363
67905	22	0.0361804
67906	22	0.0456603
67907	22	0.0177601
67908	22	0.026727
67909	22	0.0290902
67910	22	0.0140129
67911	22	0.0479438
67912	22	0.0187684
67913	22	0.0314057
67914	22	0.0109035
67915	22	0.0248528
67916	22	0.0342972
67917	22	0.026247
67918	22	0.037607
67919	22	0.0432613
67920	22	0.0197991
67921	22	0.0283814
67922	22	0.0231273
67923	22	0.0382787
67924	22	0.0264017
67925	22	0.013784
67926	22	0.0506674
67927	22	0.0394924
67928	22	0.0432751
67929	22	0.0208054
67930	22	0.0263523
67931	22	0.00642934
67932	22	0.0271231
67933	22	0.015063
67934	22	0.0306236
67935	22	0.0450424
67936	22	0.0144406
67937	22	0.0162577
67938	22	0.0293211
67939	22	0.0239603
67940	22	0.0296581
67941	22	0.0420365
67942	22	0.0137639
67943	22	0.0319451
67944	22	0.0331253
67945	22	0.0216803
67946	22	0.02715
67947	22	0.0164581
67948	22	0.0548639
67949	22	0.0448164
67950	22	0.0380366
67951	22	0.0325039
67952	22	0.037284
67953	22	0.033682
67954	22	0.022783
67955	22	0.0332518
67956	22	0.0380609
67957	22	0.0476648
67958	22	0.0494261
67959	22	0.0402433
67960	22	0.0326905
67961	22	0.0276497
67962	22	0.0356667
67963	22	0.0502072
67964	22	0.0118839
67965	22	0.0327945
67966	22	0.0233786
67967	22	0.0296191
67968	22	0.0561123
67969	22	0.0380786
67970	22	0.0255433
67971	22	0.0313117
67972	22	0.0149086
67973	22	0.0664727
67974	22	0.0235805
67975	22	0.0456005
67976	22	0.025239
67977	22	0.0252165
67978	22	0.0561618
67979	22	0.0262768
67980	22	0.0567539
67981	22	0.0453377
67982	22	0.0489097
67983	22	0.0356288
67984	22	0.0365652
67985	22	0.00868241
67986	22	0.0421188
67987	22	0.020846
67988	22	0.0308614
67989	22	0.0382697
67990	22	0.0431081
67991	22	0.0342865
67992	22	0.0327771
67993	22	0.0440871
67994	22	0.0298438
67995	22	0.034251
67996	22	0.0496544
67997	22	0.0192186
67998	22	0.0602612
67999	22	0.0251324
68000	22	0.0488455
68001	22	0.0294043
68002	22	0.0394478
68003	22	0.0409429
68004	22	0.0196417
68005	22	0.0349068
68006	22	0.0437973
68007	22	0.0155319
68008	22	0.0422157
68009	22	0.0240741
68010	22	0.0472853
68011	22	0.0436286
68012	22	0.0405006
68013	22	0.02536
68014	22	0.0327098
68015	22	0.0604061
68016	22	0.0294692
68017	22	0.0326663
68018	22	0.0539051
68019	22	0.0389493
68020	22	0.0317614
68021	22	0.00918862
68022	22	0.0250196
68023	22	0.01001
68024	22	0.0241408
68025	22	0.0455069
68026	22	0.0223736
68027	22	0.0233467
68028	22	0.0344971
68029	22	0.0202943
68030	22	0.0261793
68031	22	0.0441133
68032	22	0.0400121
68033	22	0.0306043
68034	22	0.027038
68035	22	0.0106024
68036	22	0.0213657
68037	22	0.0559537
68038	22	0.0402742
68039	22	0.0123958
68040	22	0.0443976
68041	22	0.0425493
68042	22	0.0249564
68043	22	0.0290977
68044	22	0.0165387
68045	22	0.0553235
68046	22	0.0289851
68047	22	0.028689
68048	22	0.0507943
68049	22	0.0407439
68050	22	0.0390622
68051	22	0.0327219
68052	22	0.019385
68053	22	0.00992121
68054	22	0.0340379
68055	22	0.0226683
68056	22	0.0251558
68057	22	0.0428563
68058	22	0.0326341
68059	22	0.0321187
68060	22	0.0305641
68061	22	0.036572
68062	22	0.038235
68063	22	0.0232088
68064	22	0.0449815
68065	22	0.0244965
68066	22	0.0388573
68067	22	0.0359835
68068	22	0.0340173
68069	22	0.0367528
68070	22	0.0203306
68071	22	0.0379816
68072	22	0.0158531
68073	22	0.0309767
68074	22	0.0333491
68075	22	0.0355928
68076	22	0.0146375
68077	22	0.0412951
68078	22	0.0255178
68079	22	0.0450745
68080	22	0.0361563
68081	22	0.0255208
68082	22	0.0359708
68083	22	0.0340062
68084	22	0.0337898
68085	22	0.0266935
68086	22	0.0309766
68087	22	0.0349294
68088	22	0.0161337
68089	22	0.0363735
68090	22	0.030382
68091	22	0.0239307
68092	22	0.0362291
68093	22	0.0300968
68094	22	0.0271853
68095	22	0.0251308
68096	22	0.0214208
68097	22	0.0437733
68098	22	0.0444972
68099	22	0.0376085
68100	22	0.046077
68101	22	0.0395358
68102	22	0.0564839
68103	22	0.0187368
68104	22	0.0446394
68105	22	0.0323078
68106	22	0.0304126
68107	22	0.039123
68108	22	0.0162986
68109	22	0.017109
68110	22	0.0509761
68111	22	0.0231681
68112	22	0.0442079
68113	22	0.0374593
68114	22	0.0387308
68115	22	0.0316237
68116	22	0.0322841
68117	22	0.0399444
68118	22	0.0478435
68119	22	0.0176434
68120	22	0.0530911
68121	22	0.0323319
68122	22	0.0362652
68123	22	0.0167576
68124	22	0.0282006
68125	22	0.0218443
68126	22	0.0416329
68127	22	0.0397051
68128	22	0.0245419
68129	22	0.0260239
68130	22	0.0325557
68131	22	0.0478431
68132	22	0.0292908
68133	22	0.0282337
68134	22	0.0427684
68135	22	0.0353865
68136	22	0.0175219
68137	22	0.0636737
68138	22	0.0314046
68139	22	0.0300524
68140	22	0.0417293
68141	22	0.0195023
68142	22	0.0275232
68143	22	0.0420642
68144	22	0.0224018
68145	22	0.0456118
68146	22	0.0290121
68147	22	0.0339307
68148	22	0.0406097
68149	22	0.0207577
68150	22	0.0149522
68151	22	0.0433174
68152	22	0.0305804
68153	22	0.0379672
68154	22	0.0505647
68155	22	0.0720564
68156	22	0.0463968
68157	22	0.039665
68158	22	0.0552666
68159	22	0.0180292
68160	22	0.0173357
68161	22	0.0203666
68162	22	0.0372172
68163	22	0.0250181
68164	22	0.0408303
68165	22	0.0216868
68166	22	0.022229
68167	22	0.039294
68168	22	0.0552654
68169	22	0.0216035
68170	22	0.0419939
68171	22	0.0406791
68172	22	0.0414067
68173	22	0.0271777
68174	22	0.047724
68175	22	0.0231594
68176	22	0.0400471
68177	22	0.04225
68178	22	0.026203
68179	22	0.02245
68180	22	0.0495142
68181	22	0.0101522
68182	22	0.0377469
68183	22	0.0378509
68184	22	0.0468042
68185	22	0.0240538
68186	22	0.0645075
68187	22	0.0393067
68188	22	0.0238661
68189	22	0.0290625
68190	22	0.03254
68191	22	0.0255847
68192	22	0.0502772
68193	22	0.0457464
68194	22	0.0291153
68195	22	0.0394607
68196	22	0.0310212
68197	22	0.0173379
68198	22	0.0430819
68199	22	0.036465
68200	22	0.0263953
68201	22	0.0355532
68202	22	0.0476196
68203	22	0.0340056
68204	22	0.0301738
68205	22	0.0331744
68206	22	0.018149
68207	22	0.0399052
68208	22	0.0371294
68209	22	0.0348703
68210	22	0.0160333
68211	22	0.0206806
68212	22	0.0348343
68213	22	0.0526096
68214	22	0.026418
68215	22	0.035359
68216	22	0.0357208
68217	22	0.0372795
68218	22	0.0482623
68219	22	0.0230723
68220	22	0.0220877
68221	22	0.0168256
68222	22	0.0283289
68223	22	0.0167276
68224	22	0.0234821
68225	22	0.0282611
68226	22	0.0658575
68227	22	0.00682211
68228	22	0.046063
68229	22	0.0283658
68230	22	0.040139
68231	22	0.0451678
68232	22	0.0487008
68233	22	0.0590377
68234	22	0.0193078
68235	22	0.0409764
68236	22	0.0393846
68237	22	0.0291023
68238	22	0.0234623
68239	22	0.042017
68240	22	0.0170295
68241	22	0.0228452
68242	22	0.0439482
68243	22	0.0223296
68244	22	0.0553468
68245	22	0.0264869
68246	22	0.0384988
68247	22	0.0319232
68248	22	0.00829457
68249	22	0.0294614
68250	22	0.032267
68251	22	0.0418492
68252	22	0.0181569
68253	22	0.0191261
68254	22	0.0281526
68255	22	0.0367953
68256	22	0.0466659
68257	22	0.0404611
68258	22	0.0400742
68259	22	0.0413562
68260	22	0.0363995
68261	22	0.0253713
68262	22	0.0260094
68263	22	0.0643824
68264	22	0.0543291
68265	22	0.0275963
68266	22	0.0463322
68267	22	0.0534219
68268	22	0.0454124
68269	22	0.0480759
68270	22	0.0272437
68271	22	0.0584832
68272	22	0.0385981
68273	22	0.0573568
68274	22	0.0375504
68275	22	0.0626309
68276	22	0.0330862
68277	22	0.0256019
68278	22	0.0290496
68279	22	0.0276412
68280	22	0.0274687
68281	22	0.0288366
68282	22	0.0284415
68283	22	0.0184257
68284	22	0.0208955
68285	22	0.0315485
68286	22	0.0490921
68287	22	0.0288355
68288	22	0.0442083
68289	22	0.0176966
68290	22	0.0383003
68291	22	0.0168006
68292	22	0.0291106
68293	22	0.0260405
68294	22	0.0175405
68295	22	0.0456489
68296	22	0.0225596
68297	22	0.0482499
68298	22	0.0467298
68299	22	0.0224302
68300	22	0.0188334
68301	22	0.0179552
68302	22	0.0162261
68303	22	0.0249135
68304	22	0.0198403
68305	22	0.0461298
68306	22	0.0519317
68307	22	0.0612427
68308	22	0.0154578
68309	22	0.0497781
68310	22	0.0128527
68311	22	0.0359224
68312	22	0.0411652
68313	22	0.0289707
68314	22	0.029566
68315	22	0.020273
68316	22	0.0373542
68317	22	0.0547396
68318	22	0.0216452
68319	22	0.0335752
68320	22	0.0395542
68321	22	0.0541185
68322	22	0.0209291
68323	22	0.0165249
68324	22	0.01978
68325	22	0.0284531
68326	22	0.0210059
68327	22	0.0205124
68328	22	0.0584818
68329	22	0.0196558
68330	22	0.0361555
68331	22	0.0254018
68332	22	0.0381857
68333	22	0.0234615
68334	22	0.0499402
68335	22	0.0364631
68336	22	0.0239
68337	22	0.0314424
68338	22	0.0279271
68339	22	0.0276402
68340	22	0.0327942
68341	22	0.0319648
68342	22	0.0159564
68343	22	0.0213775
68344	22	0.0382671
68345	22	0.0387189
68346	22	0.0340661
68347	22	0.0205115
68348	22	0.0478286
68349	22	0.0451126
68350	22	0.0343446
68351	22	0.0220141
68352	22	0.0341344
68353	22	0.0199447
68354	22	0.0542313
68355	22	0.0444051
68356	22	0.0393254
68357	22	0.0830817
68358	22	0.02496
68359	22	0.0145025
68360	22	0.00982717
68361	22	0.0288948
68362	22	0.0325759
68363	22	0.0374678
68364	22	0.0634525
68365	22	0.0300648
68366	22	0.0444523
68367	22	0.0207894
68368	22	0.0219217
68369	22	0.0109959
68370	22	0.0367972
68371	22	0.0314948
68372	22	0.0247168
68373	22	0.028717
68374	22	0.0476639
68375	22	0.0229538
68376	22	0.0224087
68377	22	0.0594579
68378	22	0.0509765
68379	22	0.0337238
68380	22	0.0312643
68381	22	0.0427929
68382	22	0.0212402
68383	22	0.0307077
68384	22	0.016447
68385	22	0.0292587
68386	22	0.0311668
68387	22	0.0348593
68388	22	0.0520327
68389	22	0.0204256
68390	22	0.0470912
68391	22	0.0210502
68392	22	0.0484023
68393	22	0.0295622
68394	22	0.0157226
68395	22	0.0249493
68396	22	0.042117
68397	22	0.0440586
68398	22	0.0101424
68399	22	0.0592691
68400	22	0.0320698
68401	22	0.0406438
68402	22	0.0294463
68403	22	0.0270976
68404	22	0.0190054
68405	22	0.0310797
68406	22	0.0493039
68407	22	0.0346901
68408	22	0.034044
68409	22	0.0236796
68410	22	0.0322749
68411	22	0.0310362
68412	22	0.0107161
68413	22	0.0155619
68414	22	0.0150704
68415	22	0.0441638
68416	22	0.0550784
68417	22	0.0244012
68418	22	0.0243022
68419	22	0.00930622
68420	22	0.0271546
68421	22	0.0323326
68422	22	0.0393562
68423	22	0.027138
68424	22	0.0385156
68425	22	0.0164081
68426	22	0.0271482
68427	22	0.0242614
68428	22	0.0422739
68429	22	0.0236443
68430	22	0.0239693
68431	22	0.00987422
68432	22	0.0257526
68433	22	0.0339253
68434	22	0.0306993
68435	22	0.0336144
68436	22	0.0418738
68437	22	0.0411756
68438	22	0.0318265
68439	22	0.0180132
68440	22	0.0220635
68441	22	0.0556248
68442	22	0.0264353
68443	22	0.0129882
68444	22	0.020336
68445	22	0.0502698
68446	22	0.0297738
68447	22	0.0512511
68448	22	0.0230919
68449	22	0.0287196
68450	22	0.0358348
68451	22	0.0678101
68452	22	0.0287824
68453	22	0.0406974
68454	22	0.0310068
68455	22	0.0236221
68456	22	0.0328829
68457	22	0.0254759
68458	22	0.0105596
68459	22	0.0220481
68460	22	0.0211813
68461	22	0.0337104
68462	22	0.0239112
68463	22	0.0370186
68464	22	0.0305772
68465	22	0.0220223
68466	22	0.0301296
68467	22	0.0310026
68468	22	0.0215875
68469	22	0.028639
68470	22	0.0235999
68471	22	0.0528831
68472	22	0.0357612
68473	22	0.026533
68474	22	0.0538464
68475	22	0.0208665
68476	22	0.0417826
68477	22	0.0334566
68478	22	0.0313
68479	22	0.0352359
68480	22	0.0330193
68481	22	0.0220402
68482	22	0.0349765
68483	22	0.0125498
68484	22	0.050118
68485	22	0.0328273
68486	22	0.0245132
68487	22	0.0278923
68488	22	0.0368806
68489	22	0.0407247
68490	22	0.0246844
68491	22	0.0274149
68492	22	0.0267705
68493	22	0.0178379
68494	22	0.0335293
68495	22	0.0217974
68496	22	0.0296483
68497	22	0.0485452
68498	22	0.0577365
68499	22	0.0140439
68500	22	0.0362516
68501	22	0.0544558
68502	22	0.0329269
68503	22	0.025275
68504	22	0.0343164
68505	22	0.0342254
68506	22	0.0404936
68507	22	0.0392258
68508	22	0.0708202
68509	22	0.0311707
68510	22	0.0181957
68511	22	0.0492898
68512	22	0.034438
68513	22	0.0300239
68514	22	0.0300117
68515	22	0.0253118
68516	22	0.043848
68517	22	0.0269566
68518	22	0.0198842
68519	22	0.0465108
68520	22	0.0297782
68521	22	0.0317598
68522	22	0.0341428
68523	22	0.0325527
68524	22	0.0151787
68525	22	0.0167226
68526	22	0.0355555
68527	22	0.0222838
68528	22	0.034941
68529	22	0.0199141
68530	22	0.0432298
68531	22	0.0279775
68532	22	0.0555207
68533	22	0.0415593
68534	22	0.0468526
68535	22	0.034782
68536	22	0.0384176
68537	22	0.010471
68538	22	0.037486
68539	22	0.0200285
68540	22	0.0236938
68541	22	0.0452904
68542	22	0.0365916
68543	22	0.0437801
68544	22	0.0328558
68545	22	0.0260073
68546	22	0.0501263
68547	22	0.0538122
68548	22	0.0249348
68549	22	0.0363586
68550	22	0.0452988
68551	22	0.0284075
68552	22	0.0467914
68553	22	0.0139584
68554	22	0.0385332
68555	22	0.027408
68556	22	0.0289034
68557	22	0.0331661
68558	22	0.0327746
68559	22	0.0574386
68560	22	0.0299773
68561	22	0.0342676
68562	22	0.0369137
68563	22	0.0201074
68564	22	0.025624
68565	22	0.074805
68566	22	0.0244603
68567	22	0.0322115
68568	22	0.0278467
68569	22	0.0387068
68570	22	0.0303675
68571	22	0.0332682
68572	22	0.0383267
68573	22	0.0235204
68574	22	0.0232718
68575	22	0.0482348
68576	22	0.0154046
68577	22	0.0341358
68578	22	0.0363239
68579	22	0.0370157
68580	22	0.0428781
68581	22	0.022043
68582	22	0.025716
68583	22	0.0301018
68584	22	0.0168924
68585	22	0.0194744
68586	22	0.0328543
68587	22	0.0171243
68588	22	0.0300105
68589	22	0.0536531
68590	22	0.0262644
68591	22	0.0416095
68592	22	0.0338201
68593	22	0.0207403
68594	22	0.0367261
68595	22	0.0572806
68596	22	0.0304825
68597	22	0.0195033
68598	22	0.0301985
68599	22	0.0312954
68600	22	0.0246107
68601	22	0.0300013
68602	22	0.036589
68603	22	0.0338974
68604	22	0.0481642
68605	22	0.0214974
68606	22	0.0139025
68607	22	0.0458713
68608	22	0.0533667
68609	22	0.0580001
68610	22	0.0399983
68611	22	0.0290333
68612	22	0.0300672
68613	22	0.0213014
68614	22	0.0600889
68615	22	0.0454643
68616	22	0.0313795
68617	22	0.0207791
68618	22	0.025187
68619	22	0.0547065
68620	22	0.0390657
68621	22	0.0199321
68622	22	0.0165845
68623	22	0.0656821
68624	22	0.062169
68625	22	0.0518629
68626	22	0.0361759
68627	22	0.0301902
68628	22	0.0541436
68629	22	0.0400395
68630	22	0.03368
68631	22	0.0357472
68632	22	0.0193808
68633	22	0.0309546
68634	22	0.0516247
68635	22	0.0473422
68636	22	0.0248597
68637	22	0.0329016
68638	22	0.0382873
68639	22	0.0244451
68640	22	0.0239112
68641	22	0.0306341
68642	22	0.0553676
68643	22	0.0423425
68644	22	0.0177094
68645	22	0.0327904
68646	22	0.0373623
68647	22	0.0389061
68648	22	0.0487969
68649	22	0.0457623
68650	22	0.0331232
68651	22	0.0215243
68652	22	0.00893701
68653	22	0.0447302
68654	22	0.028701
68655	22	0.0203115
68656	22	0.0137986
68657	22	0.0299181
68658	22	0.0409794
68659	22	0.018823
68660	22	0.0313118
68661	22	0.0258128
68662	22	0.0409426
68663	22	0.0283145
68664	22	0.0336589
68665	22	0.0420484
68666	22	0.0229756
68667	22	0.0301906
68668	22	0.0243402
68669	22	0.0528655
68670	22	0.0418048
68671	22	0.0331529
68672	22	0.039555
68673	22	0.056926
68674	22	0.0182594
68675	22	0.0474374
68676	22	0.0341885
68677	22	0.0355509
68678	22	0.0412443
68679	22	0.0238709
68680	22	0.0408742
68681	22	0.0298126
68682	22	0.045253
68683	22	0.0398845
68684	22	0.0400719
68685	22	0.0592053
68686	22	0.0337131
68687	22	0.0334556
68688	22	0.057323
68689	22	0.0389399
68690	22	0.057304
68691	22	0.0445442
68692	22	0.0116969
68693	22	0.0236504
68694	22	0.0298081
68695	22	0.0289827
68696	22	0.0221777
68697	22	0.0312654
68698	22	0.0139406
68699	22	0.0421799
68700	22	0.031945
68701	22	0.0553877
68702	22	0.0106024
68703	22	0.0465968
68704	22	0.0327267
68705	22	0.0357193
68706	22	0.0130965
68707	22	0.0404215
68708	22	0.0253881
68709	22	0.0342586
68710	22	0.0230801
68711	22	0.0247268
68712	22	0.0191347
68713	22	0.0242515
68714	22	0.0308873
68715	22	0.0426831
68716	22	0.0141352
68717	22	0.0453822
68718	22	0.0310915
68719	22	0.0740805
68720	22	0.0164108
68721	22	0.0368023
68722	22	0.0176577
68723	22	0.0352856
68724	22	0.0287012
68725	22	0.0272857
68726	22	0.0376684
68727	22	0.0248941
68728	22	0.0327855
68729	22	0.0302423
68730	22	0.0371676
68731	22	0.0354228
68732	22	0.0125285
68733	22	0.0512375
68734	22	0.0379826
68735	22	0.0392982
68736	22	0.0349493
68737	22	0.028526
68738	22	0.0294125
68739	22	0.0231641
68740	22	0.0169247
68741	22	0.0353205
68742	22	0.0570012
68743	22	0.0339644
68744	22	0.0473997
68745	22	0.04353
68746	22	0.0253768
68747	22	0.0475336
68748	22	0.0469877
68749	22	0.0127722
68750	22	0.0298688
68751	22	0.0423715
68752	22	0.0263712
68753	22	0.0322383
68754	22	0.0164442
68755	22	0.0470566
68756	22	0.0317117
68757	22	0.0523351
68758	22	0.0257135
68759	22	0.0251517
68760	22	0.0433987
68761	22	0.0443718
68762	22	0.0357179
68763	22	0.0402942
68764	22	0.0446805
68765	22	0.0154195
68766	22	0.0220112
68767	22	0.0309053
68768	22	0.0494156
68769	22	0.0179
68770	22	0.0490067
68771	22	0.0347319
68772	22	0.0454876
68773	22	0.0204813
68774	22	0.0522811
68775	22	0.0369916
68776	22	0.0428406
68777	22	0.00706393
68778	22	0.0184147
68779	22	0.037045
68780	22	0.0232719
68781	22	0.0176577
68782	22	0.0391329
68783	22	0.0366193
68784	22	0.0213482
68785	22	0.0305352
68786	22	0.0490034
68787	22	0.0264598
68788	22	0.0624871
68789	22	0.0628502
68790	22	0.0516109
68791	22	0.0418045
68792	22	0.0376046
68793	22	0.0597489
68794	22	0.0546511
68795	22	0.0424065
68796	22	0.0373067
68797	22	0.020612
68798	22	0.0358603
68799	22	0.016957
68800	22	0.0424037
68801	22	0.0345314
68802	22	0.033921
68803	22	0.0217963
68804	22	0.0535951
68805	22	0.0377719
68806	22	0.0411674
68807	22	0.0329417
68808	22	0.0257085
68809	22	0.0265832
68810	22	0.0372021
68811	22	0.0214974
68812	22	0.0313584
68813	22	0.0373139
68814	22	0.0413745
68815	22	0.0324417
68816	22	0.0231699
68817	22	0.0288932
68818	22	0.024076
68819	22	0.028229
68820	22	0.0188073
68821	22	0.0174971
68822	22	0.022727
68823	22	0.0261168
68824	22	0.0298667
68825	22	0.0117757
68826	22	0.0290553
68827	22	0.0257177
68828	22	0.0213159
68829	22	0.0338494
68830	22	0.0169126
68831	22	0.0231196
68832	22	0.0416972
68833	22	0.0342676
68834	22	0.0414306
68835	22	0.0294906
68836	22	0.0177783
68837	22	0.0185315
68838	22	0.0350464
68839	22	0.0434201
68840	22	0.0278395
68841	22	0.0411526
68842	22	0.0207348
68843	22	0.039966
68844	22	0.038735
68845	22	0.0215577
68846	22	0.0379115
68847	22	0.0388173
68848	22	0.0158895
68849	22	0.0517358
68850	22	0.0393264
68851	22	0.0267983
68852	22	0.0401115
68853	22	0.0200484
68854	22	0.0418066
68855	22	0.0375373
68856	22	0.0254453
68857	22	0.0537433
68858	22	0.0510726
68859	22	0.0244991
68860	22	0.0291664
68861	22	0.0348517
68862	22	0.027118
68863	22	0.0176401
68864	22	0.0225324
68865	22	0.0500902
68866	22	0.0390452
68867	22	0.0180449
68868	22	0.0148022
68869	22	0.0150704
68870	22	0.0188022
68871	22	0.0227191
68872	22	0.0258619
68873	22	0.0273178
68874	22	0.0698301
68875	22	0.0649544
68876	22	0.0546676
68877	22	0.0340111
68878	22	0.0170976
68879	22	0.0275969
68880	22	0.0197176
68881	22	0.0312885
68882	22	0.0341559
68883	22	0.0328977
68884	22	0.0329097
68885	22	0.0399217
68886	22	0.0501798
68887	22	0.0338994
68888	22	0.0357027
68889	22	0.0508214
68890	22	0.0192041
68891	22	0.0373118
68892	22	0.0533837
68893	22	0.0309047
68894	22	0.0560068
68895	22	0.0328825
68896	22	0.0280159
68897	22	0.0255376
68898	22	0.0296371
68899	22	0.0324932
68900	22	0.0270511
68901	22	0.0274644
68902	22	0.0204718
68903	22	0.0513555
68904	22	0.0397747
68905	22	0.0213483
68906	22	0.0357393
68907	22	0.0377877
68908	22	0.0369858
68909	22	0.0406175
68910	22	0.0415217
68911	22	0.0326026
68912	22	0.0526787
68913	22	0.0382272
68914	22	0.0254121
68915	22	0.00955409
68916	22	0.0389008
68917	22	0.0144124
68918	22	0.0588256
68919	22	0.0366618
68920	22	0.0311931
68921	22	0.043211
68922	22	0.0257307
68923	22	0.0328908
68924	22	0.0376473
68925	22	0.033747
68926	22	0.0226612
68927	22	0.0357474
68928	22	0.0332928
68929	22	0.0359042
68930	22	0.028559
68931	22	0.0309038
68932	22	0.0373969
68933	22	0.027729
68934	22	0.0369612
68935	22	0.0353568
68936	22	0.0279881
68937	22	0.0468375
68938	22	0.0120739
68939	22	0.0163031
68940	22	0.00663285
68941	22	0.0441206
68942	22	0.019273
68943	22	0.0229151
68944	22	0.0370237
68945	22	0.025071
68946	22	0.0232527
68947	22	0.0384193
68948	22	0.0498626
68949	22	0.0257584
68950	22	0.0374788
68951	22	0.0369417
68952	22	0.036368
68953	22	0.0475397
68954	22	0.0316451
68955	22	0.0218646
68956	22	0.0446863
68957	22	0.0297368
68958	22	0.0403112
68959	22	0.0307359
68960	22	0.00648636
68961	22	0.0208707
68962	22	0.0520934
68963	22	0.020722
68964	22	0.0187792
68965	22	0.0366713
68966	22	0.0451589
68967	22	0.0322227
68968	22	0.0513665
68969	22	0.0228951
68970	22	0.0274746
68971	22	0.0287561
68972	22	0.0395635
68973	22	0.029422
68974	22	0.0185345
68975	22	0.0265148
68976	22	0.0270043
68977	22	0.0242907
68978	22	0.0522525
68979	22	0.0434133
68980	22	0.0367298
68981	22	0.0588822
68982	22	0.0290062
68983	22	0.0286867
68984	22	0.0444052
68985	22	0.0252076
68986	22	0.0105393
68987	22	0.0377621
68988	22	0.00782062
68989	22	0.0577983
68990	22	0.0243785
68991	22	0.0287467
68992	22	0.0312906
68993	22	0.0231177
68994	22	0.025094
68995	22	0.0425946
68996	22	0.0262719
68997	22	0.0479164
68998	22	0.0108324
68999	22	0.0308203
69000	22	0.0309979
69001	22	0.0193788
69002	22	0.0290314
69003	22	0.0205183
69004	22	0.0103351
69005	22	0.0605715
69006	22	0.0305335
69007	22	0.0113276
69008	22	0.0346134
69009	22	0.0227244
69010	22	0.0206004
69011	22	0.0224137
69012	22	0.045941
69013	22	0.0226676
69014	22	0.0459375
69015	22	0.0117302
69016	22	0.0499355
69017	22	0.0341127
69018	22	0.0465035
69019	22	0.0275825
69020	22	0.025427
69021	22	0.0275784
69022	22	0.0349425
69023	22	0.0169428
69024	22	0.0205212
69025	22	0.0447407
69026	22	0.0181572
69027	22	0.0555111
69028	22	0.037674
69029	22	0.047937
69030	22	0.0389637
69031	22	0.0311221
69032	22	0.0393143
69033	22	0.0188626
69034	22	0.0500098
69035	22	0.0157768
69036	22	0.0396164
69037	22	0.0369317
69038	22	0.0474358
69039	22	0.0369941
69040	22	0.0380159
69041	22	0.0497766
69042	22	0.0406515
69043	22	0.0259458
69044	22	0.0414119
69045	22	0.0355894
69046	22	0.0384919
69047	22	0.0337048
69048	22	0.0306331
69049	22	0.0486647
69050	22	0.0241626
69051	22	0.036693
69052	22	0.0472266
69053	22	0.0544421
69054	22	0.049291
69055	22	0.030475
69056	22	0.0411684
69057	22	0.0238622
69058	22	0.0384691
69059	22	0.0466237
69060	22	0.0313253
69061	22	0.0452903
69062	22	0.035407
69063	22	0.0445593
69064	22	0.0376756
69065	22	0.0355401
69066	22	0.0141104
69067	22	0.0253867
69068	22	0.0472422
69069	22	0.0341034
69070	22	0.0303605
69071	22	0.0212882
69072	22	0.0218984
69073	22	0.0480101
69074	22	0.033214
69075	22	0.0450538
69076	22	0.0258143
69077	22	0.0543285
69078	22	0.0350392
69079	22	0.0330362
69080	22	0.035948
69081	22	0.037934
69082	22	0.0352445
69083	22	0.0321599
69084	22	0.024159
69085	22	0.07855
69086	22	0.042738
69087	22	0.0239379
69088	22	0.02719
69089	22	0.0196842
69090	22	0.0124227
69091	22	0.0252319
69092	22	0.0456465
69093	22	0.0410949
69094	22	0.0340488
69095	22	0.0295998
69096	22	0.0295965
69097	22	0.045917
69098	22	0.0476007
69099	22	0.0368149
69100	22	0.0224028
69101	22	0.0193815
69102	22	0.0238086
69103	22	0.0343654
69104	22	0.0421062
69105	22	0.045906
69106	22	0.0342727
69107	22	0.03191
69108	22	0.0327214
69109	22	0.0314139
69110	22	0.0674369
69111	22	0.035147
69112	22	0.053778
69113	22	0.0378175
69114	22	0.0343509
69115	22	0.0320113
69116	22	0.0298034
69117	22	0.0126288
69118	22	0.0220683
69119	22	0.0107401
69120	22	0.021805
69121	22	0.0275553
69122	22	0.0163885
69123	22	0.0292916
69124	22	0.0355958
69125	22	0.0430023
69126	22	0.0315027
69127	22	0.0199568
69128	22	0.0546045
69129	22	0.0285827
69130	22	0.0528581
69131	22	0.0502719
69132	22	0.0379032
69133	22	0.0247472
69134	22	0.0480318
69135	22	0.0441034
69136	22	0.0342227
69137	22	0.0260319
69138	22	0.031128
69139	22	0.0245553
69140	22	0.020926
69141	22	0.0259809
69142	22	0.0521619
69143	22	0.0342163
69144	22	0.0242702
69145	22	0.0265656
69146	22	0.0354943
69147	22	0.0459699
69148	22	0.02361
69149	22	0.0436755
69150	22	0.0136101
69151	22	0.0526482
69152	22	0.0433708
69153	22	0.0220636
69154	22	0.0141143
69155	22	0.0333644
69156	22	0.0233845
69157	22	0.0354434
69158	22	0.0368573
69159	22	0.0286793
69160	22	0.0205429
69161	22	0.0326204
69162	22	0.0364344
69163	22	0.00901565
69164	22	0.0401227
69165	22	0.022344
69166	22	0.0357867
69167	22	0.0316771
69168	22	0.0449429
69169	22	0.039833
69170	22	0.0394894
69171	22	0.0205352
69172	22	0.0468621
69173	22	0.0201789
69174	22	0.0334929
69175	22	0.0247378
69176	22	0.0496535
69177	22	0.0471253
69178	22	0.0330029
69179	22	0.0339183
69180	22	0.0228566
69181	22	0.0319789
69182	22	0.0407202
69183	22	0.0454895
69184	22	0.0409624
69185	22	0.0135596
69186	22	0.023061
69187	22	0.0432074
69188	22	0.0348021
69189	22	0.0366195
69190	22	0.0321025
69191	22	0.0212245
69192	22	0.0311015
69193	22	0.0580189
69194	22	0.0364609
69195	22	0.0196965
69196	22	0.015181
69197	22	0.0466047
69198	22	0.027779
69199	22	0.0247851
69200	22	0.0434189
69201	22	0.0267986
69202	22	0.0477847
69203	22	0.0282132
69204	22	0.034385
69205	22	0.0436977
69206	22	0.0268677
69207	22	0.0359688
69208	22	0.0530048
69209	22	0.0416432
69210	22	0.0214319
69211	22	0.0343992
69212	22	0.0198856
69213	22	0.0219633
69214	22	0.0269018
69215	22	0.0171644
69216	22	0.0262655
69217	22	0.0298416
69218	22	0.0332199
69219	22	0.0328833
69220	22	0.0283142
69221	22	0.0263191
69222	22	0.0343354
69223	22	0.0393728
69224	22	0.0520592
69225	22	0.0432488
69226	22	0.0280818
69227	22	0.0391496
69228	22	0.0322847
69229	22	0.0260714
69230	22	0.0151884
69231	22	0.0236656
69232	22	0.0246376
69233	22	0.0369195
69234	22	0.0284852
69235	22	0.027606
69236	22	0.0449858
69237	22	0.0311262
69238	22	0.0291081
69239	22	0.0145434
69240	22	0.0198801
69241	22	0.0300033
69242	22	0.0441702
69243	22	0.0427917
69244	22	0.0351462
69245	22	0.00658619
69246	22	0.0488249
69247	22	0.0413001
69248	22	0.057393
69249	22	0.0187755
69250	22	0.0664301
69251	22	0.0399808
69252	22	0.0310232
69253	22	0.0482963
69254	22	0.0361057
69255	22	0.0448521
69256	22	0.043576
69257	22	0.0374259
69258	22	0.0367998
69259	22	0.040732
69260	22	0.0501388
69261	22	0.049568
69262	22	0.06117
69263	22	0.0399672
69264	22	0.0407115
69265	22	0.0390487
69266	22	0.0278107
69267	22	0.031321
69268	22	0.0400632
69269	22	0.0261532
69270	22	0.0234506
69271	22	0.0480429
69272	22	0.0288304
69273	22	0.0264376
69274	22	0.0310501
69275	22	0.0501534
69276	22	0.0384943
69277	22	0.0330256
69278	22	0.0393214
69279	22	0.0227004
69280	22	0.0477737
69281	22	0.0267701
69282	22	0.0342781
69283	22	0.0505345
69284	22	0.0386877
69285	22	0.0278581
69286	22	0.0433032
69287	22	0.0427549
69288	22	0.0273598
69289	22	0.0254163
69290	22	0.0453127
69291	22	0.0445869
69292	22	0.0223467
69293	22	0.0252498
69294	22	0.0360516
69295	22	0.0282785
69296	22	0.0211963
69297	22	0.0346298
69298	22	0.0292827
69299	22	0.0310637
69300	22	0.0278511
69301	22	0.0293247
69302	22	0.0261128
69303	22	0.0211018
69304	22	0.0462936
69305	22	0.0556097
69306	22	0.0388285
69307	22	0.0566281
69308	22	0.0250483
69309	22	0.0422347
69310	22	0.0272852
69311	22	0.028677
69312	22	0.0347567
69313	22	0.0199622
69314	22	0.0342178
69315	22	0.0284504
69316	22	0.0362371
69317	22	0.0213133
69318	22	0.0308188
69319	22	0.0365056
69320	22	0.0283509
69321	22	0.0139165
69322	22	0.0331334
69323	22	0.0550227
69324	22	0.0448717
69325	22	0.00777976
69326	22	0.0454628
69327	22	0.0433646
69328	22	0.046844
69329	22	0.0193713
69330	22	0.0233421
69331	22	0.0298563
69332	22	0.0120965
69333	22	0.0499087
69334	22	0.0408198
69335	22	0.0648245
69336	22	0.0436921
69337	22	0.0379453
69338	22	0.0256366
69339	22	0.03593
69340	22	0.0355966
69341	22	0.0397171
69342	22	0.0326371
69343	22	0.0257659
69344	22	0.0487513
69345	22	0.0411609
69346	22	0.0495779
69347	22	0.0278748
69348	22	0.021927
69349	22	0.0250261
69350	22	0.0352976
69351	22	0.0353563
69352	22	0.0482083
69353	22	0.046173
69354	22	0.021357
69355	22	0.056398
69356	22	0.038897
69357	22	0.0346674
69358	22	0.0367967
69359	22	0.0529398
69360	22	0.0286121
69361	22	0.0229606
69362	22	0.0499577
69363	22	0.043696
69364	22	0.0217655
69365	22	0.0287324
69366	22	0.0362255
69367	22	0.0306008
69368	22	0.0460817
69369	22	0.0210909
69370	22	0.0232672
69371	22	0.0585954
69372	22	0.0368164
69373	22	0.0338758
69374	22	0.0491229
69375	22	0.0475653
69376	22	0.0367061
69377	22	0.0362536
69378	22	0.0591268
69379	22	0.0584253
69380	22	0.03211
69381	22	0.0273776
69382	22	0.0210279
69383	22	0.0375395
69384	22	0.0437467
69385	22	0.0354897
69386	22	0.0219353
69387	22	0.0174982
69388	22	0.0293283
69389	22	0.0274657
69390	22	0.0351214
69391	22	0.0303282
69392	22	0.0286325
69393	22	0.0347825
69394	22	0.0212073
69395	22	0.0221475
69396	22	0.0346806
69397	22	0.0313413
69398	22	0.0121456
69399	22	0.0477544
69400	22	0.0359708
69401	22	0.0626822
69402	22	0.0361843
69403	22	0.0126936
69404	22	0.0407702
69405	22	0.0362706
69406	22	0.0205544
69407	22	0.0362774
69408	22	0.0390887
69409	22	0.0232882
69410	22	0.0184191
69411	22	0.0512676
69412	22	0.0309712
69413	22	0.0546702
69414	22	0.0246757
69415	22	0.0315666
69416	22	0.0313781
69417	22	0.00489187
69418	22	0.0306986
69419	22	0.0477465
69420	22	0.0459424
69421	22	0.0166984
69422	22	0.0278801
69423	22	0.0360023
69424	22	0.0326432
69425	22	0.0332167
69426	22	0.0461955
69427	22	0.0321875
69428	22	0.0328295
69429	22	0.0185138
69430	22	0.0529926
69431	22	0.0333265
69432	22	0.048578
69433	22	0.019062
69434	22	0.049845
69435	22	0.0420751
69436	22	0.0519338
69437	22	0.0559387
69438	22	0.0238969
69439	22	0.0223868
69440	22	0.0224279
69441	22	0.0236628
69442	22	0.0267049
69443	22	0.0223944
69444	22	0.023954
69445	22	0.0162638
69446	22	0.00938567
69447	22	0.0204832
69448	22	0.0229124
69449	22	0.0318107
69450	22	0.0200085
69451	22	0.0174055
69452	22	0.00958939
69453	22	0.0280114
69454	22	0.0184963
69455	22	0.0368145
69456	22	0.0344634
69457	22	0.0714453
69458	22	0.0255679
69459	22	0.0292563
69460	22	0.0248446
69461	22	0.0422327
69462	22	0.0293037
69463	22	0.0252082
69464	22	0.0286449
69465	22	0.0471397
69466	22	0.0377699
69467	22	0.0396099
69468	22	0.0392081
69469	22	0.0305342
69470	22	0.0610422
69471	22	0.0260932
69472	22	0.0350911
69473	22	0.0213614
69474	22	0.0359781
69475	22	0.0318723
69476	22	0.0211328
69477	22	0.0434544
69478	22	0.0187896
69479	22	0.0217079
69480	22	0.0231839
69481	22	0.0213808
69482	22	0.0244856
69483	22	0.0216646
69484	22	0.0255862
69485	22	0.0320613
69486	22	0.0235106
69487	22	0.0677326
69488	22	0.0291592
69489	22	0.0208776
69490	22	0.026528
69491	22	0.0117003
69492	22	0.0295961
69493	22	0.0353633
69494	22	0.0260271
69495	22	0.0340233
69496	22	0.0386539
69497	22	0.0345248
69498	22	0.0426462
69499	22	0.0209826
69500	22	0.0255097
69501	22	0.0536765
69502	22	0.0184981
69503	22	0.0394973
69504	22	0.0361177
69505	22	0.0233936
69506	22	0.0378933
69507	22	0.0407493
69508	22	0.0347223
69509	22	0.0347225
69510	22	0.0436204
69511	22	0.034848
69512	22	0.0593363
69513	22	0.0412679
69514	22	0.0150316
69515	22	0.0597992
69516	22	0.0451127
69517	22	0.032173
69518	22	0.0356585
69519	22	0.028589
69520	22	0.014906
69521	22	0.0315297
69522	22	0.0120797
69523	22	0.0340814
69524	22	0.0356405
69525	22	0.0459107
69526	22	0.0281897
69527	22	0.0150939
69528	22	0.0325522
69529	22	0.0286619
69530	22	0.0549141
69531	22	0.0235589
69532	22	0.0315973
69533	22	0.0261595
69534	22	0.0319591
69535	22	0.040143
69536	22	0.0430919
69537	22	0.0357951
69538	22	0.0308461
69539	22	0.0163159
69540	22	0.0395631
69541	22	0.0161327
69542	22	0.034322
69543	22	0.0466667
69544	22	0.0351653
69545	22	0.0149351
69546	22	0.038604
69547	22	0.0347807
69548	22	0.0167225
69549	22	0.0192912
69550	22	0.0302062
69551	22	0.0387635
69552	22	0.0332325
69553	22	0.0164252
69554	22	0.0416727
69555	22	0.0512464
69556	22	0.0310293
69557	22	0.0309302
69558	22	0.0279608
69559	22	0.041353
69560	22	0.0329322
69561	22	0.0502463
69562	22	0.0305764
69563	22	0.0357636
69564	22	0.0224083
69565	22	0.0378765
69566	22	0.0326758
69567	22	0.0242328
69568	22	0.0391956
69569	22	0.0516771
69570	22	0.0343763
69571	22	0.0502435
69572	22	0.0271756
69573	22	0.0318945
69574	22	0.0333289
69575	22	0.0585058
69576	22	0.0371364
69577	22	0.0447147
69578	22	0.0613832
69579	22	0.0301366
69580	22	0.0369114
69581	22	0.0367824
69582	22	0.0338463
69583	22	0.0224733
69584	22	0.0388138
69585	22	0.0396112
69586	22	0.0247726
69587	22	0.0220051
69588	22	0.030821
69589	22	0.0295747
69590	22	0.0228754
69591	22	0.013345
69592	22	0.0179914
69593	22	0.0283246
69594	22	0.066496
69595	22	0.0436169
69596	22	0.00633879
69597	22	0.0462894
69598	22	0.0236839
69599	22	0.025194
69600	22	0.0266785
69601	22	0.0467607
69602	22	0.0327649
69603	22	0.0541341
69604	22	0.0380211
69605	22	0.0553365
69606	22	0.0359911
69607	22	0.0582802
69608	22	0.0128775
69609	22	0.062955
69610	22	0.0335218
69611	22	0.0300774
69612	22	0.00715496
69613	22	0.0250943
69614	22	0.0272445
69615	22	0.0238645
69616	22	0.016907
69617	22	0.0297827
69618	22	0.017308
69619	22	0.0520058
69620	22	0.04913
69621	22	0.0346066
69622	22	0.0313455
69623	22	0.0249204
69624	22	0.0291723
69625	22	0.0470906
69626	22	0.0419511
69627	22	0.0240498
69628	22	0.0352713
69629	22	0.0213736
69630	22	0.0188866
69631	22	0.0187058
69632	22	0.0239821
69633	22	0.0485593
69634	22	0.0303099
69635	22	0.0287958
69636	22	0.0349991
69637	22	0.0105053
69638	22	0.0342102
69639	22	0.0231831
69640	22	0.024028
69641	22	0.0487679
69642	22	0.0284024
69643	22	0.0422028
69644	22	0.0422772
69645	22	0.0276395
69646	22	0.0257334
69647	22	0.0418258
69648	22	0.0398115
69649	22	0.0248093
69650	22	0.0222374
69651	22	0.0289657
69652	22	0.0504934
69653	22	0.0304717
69654	22	0.0231898
69655	22	0.0333935
69656	22	0.0230295
69657	22	0.0358993
69658	22	0.0398977
69659	22	0.0392672
69660	22	0.0402951
69661	22	0.019608
69662	22	0.0170223
69663	22	0.034178
69664	22	0.0340747
69665	22	0.0308214
69666	22	0.0469187
69667	22	0.0239852
69668	22	0.0269799
69669	22	0.0283449
69670	22	0.0323188
69671	22	0.01975
69672	22	0.020673
69673	22	0.0246532
69674	22	0.0438141
69675	22	0.0444471
69676	22	0.048441
69677	22	0.0208429
69678	22	0.0152494
69679	22	0.0335761
69680	22	0.0602922
69681	22	0.0171107
69682	22	0.0248873
69683	22	0.0573953
69684	22	0.021953
69685	22	0.0191457
69686	22	0.0485085
69687	22	0.033853
69688	22	0.0333419
69689	22	0.0382045
69690	22	0.0365081
69691	22	0.0284418
69692	22	0.0450212
69693	22	0.0485369
69694	22	0.0441029
69695	22	0.0506653
69696	22	0.0296979
69697	22	0.0219679
69698	22	0.0195282
69699	22	0.0289531
69700	22	0.0307177
69701	22	0.0298197
69702	22	0.052656
69703	22	0.0423077
69704	22	0.0324619
69705	22	0.066144
69706	22	0.0200115
69707	22	0.0623192
69708	22	0.0356695
69709	22	0.0434844
69710	22	0.0259722
69711	22	0.0219075
69712	22	0.020846
69713	22	0.0418686
69714	22	0.0211541
69715	22	0.0292563
69716	22	0.0400063
69717	22	0.0392062
69718	22	0.0482958
69719	22	0.0459642
69720	22	0.0570549
69721	22	0.0442636
69722	22	0.0483441
69723	22	0.0300473
69724	22	0.0180375
69725	22	0.0294212
69726	22	0.0336812
69727	22	0.0388354
69728	22	0.00837898
69729	22	0.061465
69730	22	0.00895314
69731	22	0.0298062
69732	22	0.0326485
69733	22	0.0363251
69734	22	0.031881
69735	22	0.0443417
69736	22	0.04018
69737	22	0.0331263
69738	22	0.0257663
69739	22	0.0346802
69740	22	0.0410015
69741	22	0.0273921
69742	22	0.0490611
69743	22	0.0274842
69744	22	0.0515781
69745	22	0.0338974
69746	22	0.0261248
69747	22	0.0202491
69748	22	0.0294735
69749	22	0.0294868
69750	22	0.0439774
69751	22	0.0433857
69752	22	0.0253186
69753	22	0.0440809
69754	22	0.0234265
69755	22	0.0391467
69756	22	0.0378126
69757	22	0.0291605
69758	22	0.0420555
69759	22	0.0376505
69760	22	0.0181668
69761	22	0.0353371
69762	22	0.020468
69763	22	0.0371412
69764	22	0.0417516
69765	22	0.0309188
69766	22	0.0299222
69767	22	0.0275146
69768	22	0.0337152
69769	22	0.0424688
69770	22	0.0274191
69771	22	0.0269704
69772	22	0.0387245
69773	22	0.0158952
69774	22	0.0222658
69775	22	0.0184777
69776	22	0.0355962
69777	22	0.0775364
69778	22	0.0297816
69779	22	0.0330472
69780	22	0.0364142
69781	22	0.0293856
69782	22	0.050609
69783	22	0.0480864
69784	22	0.0240967
69785	22	0.0449854
69786	22	0.0233282
69787	22	0.0484001
69788	22	0.0272693
69789	22	0.0446429
69790	22	0.0350668
69791	22	0.0237096
69792	22	0.0457336
69793	22	0.026636
69794	22	0.0303661
69795	22	0.0343335
69796	22	0.026636
69797	22	0.0273105
69798	22	0.01983
69799	22	0.0284474
69800	22	0.0422085
69801	22	0.0344156
69802	22	0.0227409
69803	22	0.0512846
69804	22	0.0275695
69805	22	0.0124115
69806	22	0.0335729
69807	22	0.0365251
69808	22	0.0415025
69809	22	0.0582375
69810	22	0.0455998
69811	22	0.0437165
69812	22	0.0389332
69813	22	0.0362618
69814	22	0.0184147
69815	22	0.0331339
69816	22	0.0415793
69817	22	0.0436296
69818	22	0.0550654
69819	22	0.0562621
69820	22	0.0282848
69821	22	0.0470673
69822	22	0.0231858
69823	22	0.0469993
69824	22	0.0423921
69825	22	0.0385715
69826	22	0.0463399
69827	22	0.0279318
69828	22	0.027481
69829	22	0.029304
69830	22	0.027942
69831	22	0.0272627
69832	22	0.0530263
69833	22	0.0207672
69834	22	0.0128332
69835	22	0.063541
69836	22	0.0243655
69837	22	0.0346578
69838	22	0.0144261
69839	22	0.0410777
69840	22	0.0213488
69841	22	0.0363502
69842	22	0.043138
69843	22	0.0473131
69844	22	0.0450445
69845	22	0.0310095
69846	22	0.0314749
69847	22	0.0138379
69848	22	0.0466619
69849	22	0.0329678
69850	22	0.0324656
69851	22	0.0571362
69852	22	0.0278725
69853	22	0.0359336
69854	22	0.0376085
69855	22	0.0291272
69856	22	0.0404893
69857	22	0.0595155
69858	22	0.0380235
69859	22	0.0292629
69860	22	0.0261408
69861	22	0.0279863
69862	22	0.0578643
69863	22	0.0518757
69864	22	0.0400134
69865	22	0.00995549
69866	22	0.0684613
69867	22	0.0278097
69868	22	0.02316
69869	22	0.0265472
69870	22	0.023169
69871	22	0.0209327
69872	22	0.0344448
69873	22	0.0457546
69874	22	0.0391242
69875	22	0.035867
69876	22	0.0235631
69877	22	0.0546104
69878	22	0.0372724
69879	22	0.0377947
69880	22	0.0391357
69881	22	0.0362959
69882	22	0.010521
69883	22	0.0144579
69884	22	0.0236308
69885	22	0.0310458
69886	22	0.0144124
69887	22	0.0374456
69888	22	0.0231819
69889	22	0.0274263
69890	22	0.0105393
69891	22	0.026175
69892	22	0.0336962
69893	22	0.0145913
69894	22	0.0413237
69895	22	0.016332
69896	22	0.0385812
69897	22	0.0235163
69898	22	0.0336633
69899	22	0.0375361
69900	22	0.0325874
69901	22	0.0295105
69902	22	0.0360142
69903	22	0.0377694
69904	22	0.0621088
69905	22	0.0302467
69906	22	0.00692903
69907	22	0.0331677
69908	22	0.043015
69909	22	0.0421666
69910	22	0.0235633
69911	22	0.089039
69912	22	0.0143778
69913	22	0.022038
69914	22	0.0239307
69915	22	0.031816
69916	22	0.0437562
69917	22	0.0322661
69918	22	0.013452
69919	22	0.0461538
69920	22	0.0451279
69921	22	0.0536393
69922	22	0.0397984
69923	22	0.0301255
69924	22	0.0519245
69925	22	0.0279616
69926	22	0.0243377
69927	22	0.0261923
69928	22	0.0420529
69929	22	0.033099
69930	22	0.0241453
69931	22	0.0416615
69932	22	0.0355595
69933	22	0.0358772
69934	22	0.0419961
69935	22	0.0278467
69936	22	0.0497958
69937	22	0.0449995
69938	22	0.0436255
69939	22	0.0244378
69940	22	0.0278967
69941	22	0.0255765
69942	22	0.0316451
69943	22	0.0301279
69944	22	0.0398501
69945	22	0.0451227
69946	22	0.0157179
69947	22	0.0353311
69948	22	0.0453952
69949	22	0.0380478
69950	22	0.0454116
69951	22	0.029812
69952	22	0.0247861
69953	22	0.0314415
69954	22	0.0524521
69955	22	0.0322112
69956	22	0.0555482
69957	22	0.0386995
69958	22	0.0218366
69959	22	0.02566
69960	22	0.0272112
69961	22	0.0297253
69962	22	0.0402789
69963	22	0.0229796
69964	22	0.0329622
69965	22	0.0211899
69966	22	0.0425654
69967	22	0.0452117
69968	22	0.0312339
69969	22	0.0367208
69970	22	0.0342236
69971	22	0.0376381
69972	22	0.0305578
69973	22	0.0315447
69974	22	0.0276338
69975	22	0.0320917
69976	22	0.0295438
69977	22	0.0277294
69978	22	0.0260492
69979	22	0.0428943
69980	22	0.0529518
69981	22	0.013383
69982	22	0.0194745
69983	22	0.0343013
69984	22	0.0465946
69985	22	0.0205429
69986	22	0.0404099
69987	22	0.0543967
69988	22	0.0557796
69989	22	0.039863
69990	22	0.0313275
69991	22	0.0369962
69992	22	0.0283719
69993	22	0.0227659
69994	22	0.0338589
69995	22	0.029518
69996	22	0.0205596
69997	22	0.0316869
69998	22	0.0174313
69999	22	0.0490611
70000	24	0.129814
70001	24	0.0761934
70002	24	0.0195527
70003	24	0.150593
70004	24	0.0275306
70005	24	0.130438
70006	24	0.136714
70007	24	0.161646
70008	24	0.0525125
70009	24	0.0708077
70010	24	0.0967913
70011	24	0.12273
70012	24	0.104714
70013	24	0.092226
70014	24	0.052115
70015	24	0.153164
70016	24	0.0638684
70017	24	0.0776163
70018	24	0.105379
70019	24	0.0753048
70020	24	0.0561159
70021	24	0.087968
70022	24	0.188842
70023	24	0.0368061
70024	24	0.136616
70025	24	0.0609392
70026	24	0.155802
70027	24	0.106241
70028	24	0.0599767
70029	24	0.0793781
70030	24	0.0676481
70031	24	0.0507586
70032	24	0.0349511
70033	24	0.0579372
70034	24	0.132106
70035	24	0.142439
70036	24	0.0652321
70037	24	0.067767
70038	24	0.139539
70039	24	0.217814
70040	24	0.103524
70041	24	0.151822
70042	24	0.117226
70043	24	0.194915
70044	24	0.162368
70045	24	0.0462942
70046	24	0.13765
70047	24	0.068229
70048	24	0.131576
70049	24	0.0960147
70050	24	0.0962476
70051	24	0.11863
70052	24	0.171832
70053	24	0.0354309
70054	24	0.128147
70055	24	0.0654899
70056	24	0.0539628
70057	24	0.0472102
70058	24	0.0548984
70059	24	0.0477241
70060	24	0.0953082
70061	24	0.159311
70062	24	0.139462
70063	24	0.0643
70064	24	0.195799
70065	24	0.0558158
70066	24	0.120792
70067	24	0.143474
70068	24	0.134444
70069	24	0.0939101
70070	24	0.0305597
70071	24	0.205075
70072	24	0.0844248
70073	24	0.121365
70074	24	0.0270562
70075	24	0.0800585
70076	24	0.123623
70077	24	0.111951
70078	24	0.122193
70079	24	0.179083
70080	24	0.0658133
70081	24	0.0610574
70082	24	0.0759425
70083	24	0.0580921
70084	24	0.125023
70085	24	0.106828
70086	24	0.0529297
70087	24	0.132656
70088	24	0.149023
70089	24	0.0801546
70090	24	0.0480236
70091	24	0.104905
70092	24	0.0971032
70093	24	0.125348
70094	24	0.0753048
70095	24	0.157336
70096	24	0.158137
70097	24	0.116483
70098	24	0.0599767
70099	24	0.0599424
70100	24	0.193289
70101	24	0.0869865
70102	24	0.108204
70103	24	0.0785573
70104	24	0.127582
70105	24	0.0697028
70106	24	0.0832434
70107	24	0.0869358
70108	24	0.0714263
70109	24	0.0721639
70110	24	0.0434196
70111	24	0.0811296
70112	24	0.119206
70113	24	0.103244
70114	24	0.14221
70115	24	0.113277
70116	24	0.044217
70117	24	0.133061
70118	24	0.0938434
70119	24	0.126722
70120	24	0.112925
70121	24	0.166965
70122	24	0.0773603
70123	24	0.166924
70124	24	0.0478874
70125	24	0.0738655
70126	24	0.0275306
70127	24	0.10114
70128	24	0.128184
70129	24	0.0579165
70130	24	0.176312
70131	24	0.143989
70132	24	0.056969
70133	24	0.105019
70134	24	0.129779
70135	24	0.0913849
70136	24	0.148725
70137	24	0.0704735
70138	24	0.127212
70139	24	0.151918
70140	24	0.113813
70141	24	0.075367
70142	24	0.0449986
70143	24	0.0657595
70144	24	0.196726
70145	24	0.0743472
70146	24	0.0732664
70147	24	0.0994852
70148	24	0.189042
70149	24	0.101747
70150	24	0.219572
70151	24	0.0603407
70152	24	0.0423792
70153	24	0.146268
70154	24	0.0650356
70155	24	0.141194
70156	24	0.0809075
70157	24	0.104173
70158	24	0.0588405
70159	24	0.0872276
70160	24	0.0912161
70161	24	0.0732325
70162	24	0.116822
70163	24	0.0752024
70164	24	0.0732268
70165	24	0.0529175
70166	24	0.162858
70167	24	0.098499
70168	24	0.0622714
70169	24	0.0643
70170	24	0.124592
70171	24	0.095378
70172	24	0.0385101
70173	24	0.0687799
70174	24	0.0870489
70175	24	0.0573119
70176	24	0.163314
70177	24	0.0615748
70178	24	0.132797
70179	24	0.0981588
70180	24	0.100458
70181	24	0.157227
70182	24	0.107557
70183	24	0.14725
70184	24	0.120312
70185	24	0.0734101
70186	24	0.101077
70187	24	0.0700829
70188	24	0.0601678
70189	24	0.100687
70190	24	0.0664283
70191	24	0.105348
70192	24	0.0528847
70193	24	0.0740397
70194	24	0.104938
70195	24	0.123345
70196	24	0.0913849
70197	24	0.0609606
70198	24	0.131716
70199	24	0.187455
70200	24	0.0964966
70201	24	0.0591075
70202	24	0.105232
70203	24	0.127788
70204	24	0.0887318
70205	24	0.0905596
70206	24	0.0968507
70207	24	0.101987
70208	24	0.143825
70209	24	0.0652321
70210	24	0.115337
70211	24	0.154093
70212	24	0.142199
70213	24	0.127047
70214	24	0.134989
70215	24	0.0638205
70216	24	0.104704
70217	24	0.0717862
70218	24	0.0790667
70219	24	0.170368
70220	24	0.190308
70221	24	0.151726
70222	24	0.132034
70223	24	0.0343947
70224	24	0.0454486
70225	24	0.101138
70226	24	0.0737053
70227	24	0.0564996
70228	24	0.0659142
70229	24	0.0265285
70230	24	0.0784431
70231	24	0.0477241
70232	24	0.0653504
70233	24	0.143813
70234	24	0.0586002
70235	24	0.134201
70236	24	0.0939101
70237	24	0.117421
70238	24	0.061503
70239	24	0.0719318
70240	24	0.0824097
70241	24	0.0646808
70242	24	0.18759
70243	24	0.064337
70244	24	0.204099
70245	24	0.149526
70246	24	0.169258
70247	24	0.104212
70248	24	0.0469549
70249	24	0.0441481
70250	24	0.0732268
70251	24	0.130907
70252	24	0.0621601
70253	24	0.144901
70254	24	0.100528
70255	24	0.120792
70256	24	0.0722101
70257	24	0.11905
70258	24	0.0868662
70259	24	0.104791
70260	24	0.100667
70261	24	0.137985
70262	24	0.0930023
70263	24	0.134145
70264	24	0.122489
70265	24	0.065855
70266	24	0.139434
70267	24	0.0542369
70268	24	0.0991372
70269	24	0.0696052
70270	24	0.0998445
70271	24	0.152019
70272	24	0.123902
70273	24	0.126777
70274	24	0.167857
70275	24	0.122974
70276	24	0.120809
70277	24	0.140579
70278	24	0.081052
70279	24	0.158551
70280	24	0.0937572
70281	24	0.0985604
70282	24	0.0318192
70283	24	0.122625
70284	24	0.114697
70285	24	0.123561
70286	24	0.0500152
70287	24	0.0926258
70288	24	0.0902358
70289	24	0.0293216
70290	24	0.0620019
70291	24	0.119452
70292	24	0.107376
70293	24	0.112081
70294	24	0.0746221
70295	24	0.069355
70296	24	0.134236
70297	24	0.104262
70298	24	0.113544
70299	24	0.161126
70300	24	0.0715767
70301	24	0.0262871
70302	24	0.124052
70303	24	0.147465
70304	24	0.029352
70305	24	0.13618
70306	24	0.119645
70307	24	0.14057
70308	24	0.0826091
70309	24	0.0833458
70310	24	0.0995397
70311	24	0.0293216
70312	24	0.0317288
70313	24	0.0599424
70314	24	0.148725
70315	24	0.0841047
70316	24	0.0859245
70317	24	0.0547445
70318	24	0.176134
70319	24	0.129874
70320	24	0.107473
70321	24	0.0462744
70322	24	0.130438
70323	24	0.0440441
70324	24	0.11903
70325	24	0.0779825
70326	24	0.131955
70327	24	0.0953913
70328	24	0.0616032
70329	24	0.143337
70330	24	0.0912461
70331	24	0.0850344
70332	24	0.0660359
70333	24	0.180805
70334	24	0.0815522
70335	24	0.0359257
70336	24	0.138228
70337	24	0.088454
70338	24	0.144774
70339	24	0.0841047
70340	24	0.122469
70341	24	0.125047
70342	24	0.110078
70343	24	0.163936
70344	24	0.123296
70345	24	0.108874
70346	24	0.0642484
70347	24	0.100499
70348	24	0.0569107
70349	24	0.0787216
70350	24	0.0836854
70351	24	0.0804806
70352	24	0.0787852
70353	24	0.0500685
70354	24	0.161449
70355	24	0.115564
70356	24	0.0334076
70357	24	0.144032
70358	24	0.0399697
70359	24	0.0675969
70360	24	0.142295
70361	24	0.0548799
70362	24	0.0558158
70363	24	0.135486
70364	24	0.0973624
70365	24	0.0648618
70366	24	0.141194
70367	24	0.0756337
70368	24	0.149467
70369	24	0.100741
70370	24	0.0670137
70371	24	0.0483347
70372	24	0.0710674
70373	24	0.0839978
70374	24	0.0643
70375	24	0.0835121
70376	24	0.0977285
70377	24	0.068229
70378	24	0.198591
70379	24	0.137392
70380	24	0.039513
70381	24	0.079856
70382	24	0.127416
70383	24	0.132101
70384	24	0.0609392
70385	24	0.121983
70386	24	0.137249
70387	24	0.0945231
70388	24	0.0484825
70389	24	0.132579
70390	24	0.0705498
70391	24	0.0343947
70392	24	0.141674
70393	24	0.0826074
70394	24	0.0947631
70395	24	0.0679569
70396	24	0.100345
70397	24	0.048215
70398	24	0.0348674
70399	24	0.159752
70400	24	0.051551
70401	24	0.0702232
70402	24	0.104173
70403	24	0.129895
70404	24	0.0288149
70405	24	0.1327
70406	24	0.0799307
70407	24	0.0531971
70408	24	0.154862
70409	24	0.134444
70410	24	0.12323
70411	24	0.0848498
70412	24	0.110677
70413	24	0.131876
70414	24	0.0638205
70415	24	0.183606
70416	24	0.0359257
70417	24	0.094615
70418	24	0.0469549
70419	24	0.0600617
70420	24	0.151918
70421	24	0.0682254
70422	24	0.0615446
70423	24	0.0905356
70424	24	0.0970795
70425	24	0.0759425
70426	24	0.0796904
70427	24	0.0711788
70428	24	0.0899698
70429	24	0.13003
70430	24	0.0783766
70431	24	0.061018
70432	24	0.15372
70433	24	0.149546
70434	24	0.0573995
70435	24	0.0926734
70436	24	0.124278
70437	24	0.042187
70438	24	0.0568272
70439	24	0.12018
70440	24	0.0349511
70441	24	0.107931
70442	24	0.070185
70443	24	0.0625333
70444	24	0.0652321
70445	24	0.0721527
70446	24	0.0837951
70447	24	0.0729608
70448	24	0.0558484
70449	24	0.0525125
70450	24	0.053642
70451	24	0.0910575
70452	24	0.082332
70453	24	0.0710674
70454	24	0.0847634
70455	24	0.0976502
70456	24	0.116108
70457	24	0.0645075
70458	24	0.0735117
70459	24	0.049666
70460	24	0.0620406
70461	24	0.117393
70462	24	0.0797924
70463	24	0.0917042
70464	24	0.0921755
70465	24	0.142439
70466	24	0.200901
70467	24	0.101318
70468	24	0.0842711
70469	24	0.0582087
70470	24	0.0568272
70471	24	0.0893653
70472	24	0.0711676
70473	24	0.0664614
70474	24	0.0610227
70475	24	0.19607
70476	24	0.109512
70477	24	0.124052
70478	24	0.119
70479	24	0.0749665
70480	24	0.113787
70481	24	0.108457
70482	24	0.060416
70483	24	0.0892218
70484	24	0.110483
70485	24	0.0888309
70486	24	0.100441
70487	24	0.119066
70488	24	0.127047
70489	24	0.0851505
70490	24	0.0826767
70491	24	0.145635
70492	24	0.191345
70493	24	0.0952459
70494	24	0.0901369
70495	24	0.0586653
70496	24	0.121081
70497	24	0.128147
70498	24	0.0761485
70499	24	0.128184
70500	24	0.0293216
70501	24	0.133969
70502	24	0.0781921
70503	24	0.0568272
70504	24	0.0615748
70505	24	0.12516
70506	24	0.132544
70507	24	0.104508
70508	24	0.0394443
70509	24	0.0482536
70510	24	0.0505839
70511	24	0.0909566
70512	24	0.0399182
70513	24	0.0757215
70514	24	0.084025
70515	24	0.124214
70516	24	0.104938
70517	24	0.0714891
70518	24	0.0547879
70519	24	0.0678077
70520	24	0.151109
70521	24	0.0520453
70522	24	0.129071
70523	24	0.0913154
70524	24	0.11863
70525	24	0.107442
70526	24	0.124858
70527	24	0.0830133
70528	24	0.0962766
70529	24	0.110673
70530	24	0.0544126
70531	24	0.0334076
70532	24	0.0965345
70533	24	0.0765726
70534	24	0.063437
70535	24	0.147563
70536	24	0.0939115
70537	24	0.0365192
70538	24	0.123366
70539	24	0.0793648
70540	24	0.155438
70541	24	0.144282
70542	24	0.0965369
70543	24	0.13906
70544	24	0.0485912
70545	24	0.0777428
70546	24	0.0834062
70547	24	0.174959
70548	24	0.107944
70549	24	0.0994669
70550	24	0.0946801
70551	24	0.0586693
70552	24	0.173581
70553	24	0.108457
70554	24	0.123742
70555	24	0.0868577
70556	24	0.109433
70557	24	0.191643
70558	24	0.0932228
70559	24	0.0348975
70560	24	0.0579372
70561	24	0.124797
70562	24	0.127715
70563	24	0.136313
70564	24	0.128377
70565	24	0.135486
70566	24	0.0793648
70567	24	0.116126
70568	24	0.136677
70569	24	0.125675
70570	24	0.0935598
70571	24	0.0755584
70572	24	0.0841284
70573	24	0.141576
70574	24	0.0953494
70575	24	0.102328
70576	24	0.061302
70577	24	0.127191
70578	24	0.0378002
70579	24	0.04953
70580	24	0.0359257
70581	24	0.0493155
70582	24	0.0847634
70583	24	0.0427278
70584	24	0.138474
70585	24	0.155148
70586	24	0.0964313
70587	24	0.0610574
70588	24	0.103728
70589	24	0.122469
70590	24	0.100499
70591	24	0.113896
70592	24	0.0738904
70593	24	0.0619949
70594	24	0.124593
70595	24	0.206688
70596	24	0.103726
70597	24	0.0564416
70598	24	0.0765726
70599	24	0.135818
70600	24	0.0828026
70601	24	0.14953
70602	24	0.0689095
70603	24	0.0522982
70604	24	0.0735487
70605	24	0.0581244
70606	24	0.133507
70607	24	0.0872157
70608	24	0.096411
70609	24	0.103774
70610	24	0.121983
70611	24	0.0705886
70612	24	0.0690009
70613	24	0.0757215
70614	24	0.0667369
70615	24	0.119803
70616	24	0.107954
70617	24	0.081588
70618	24	0.0618821
70619	24	0.0709486
70620	24	0.0638205
70621	24	0.101587
70622	24	0.0575383
70623	24	0.146005
70624	24	0.0603337
70625	24	0.116815
70626	24	0.142944
70627	24	0.107393
70628	24	0.125023
70629	24	0.0611052
70630	24	0.148709
70631	24	0.129578
70632	24	0.138448
70633	24	0.0359257
70634	24	0.103543
70635	24	0.0565502
70636	24	0.0964918
70637	24	0.118584
70638	24	0.0615905
70639	24	0.116553
70640	24	0.115714
70641	24	0.135924
70642	24	0.0621915
70643	24	0.0349511
70644	24	0.161899
70645	24	0.0679569
70646	24	0.1159
70647	24	0.123332
70648	24	0.142439
70649	24	0.0870489
70650	24	0.135486
70651	24	0.231239
70652	24	0.0790348
70653	24	0.123374
70654	24	0.161995
70655	24	0.0530347
70656	24	0.17776
70657	24	0.061503
70658	24	0.14342
70659	24	0.105876
70660	24	0.131955
70661	24	0.0805553
70662	24	0.0527061
70663	24	0.0822788
70664	24	0.0616032
70665	24	0.139401
70666	24	0.1454
70667	24	0.152212
70668	24	0.18759
70669	24	0.0558951
70670	24	0.120557
70671	24	0.126722
70672	24	0.0688054
70673	24	0.0968507
70674	24	0.117882
70675	24	0.0910701
70676	24	0.0773603
70677	24	0.086379
70678	24	0.081052
70679	24	0.069355
70680	24	0.163205
70681	24	0.0915832
70682	24	0.0384483
70683	24	0.139797
70684	24	0.0655991
70685	24	0.0284142
70686	24	0.0784431
70687	24	0.144037
70688	24	0.0544126
70689	24	0.0788474
70690	24	0.128439
70691	24	0.115789
70692	24	0.106063
70693	24	0.0493155
70694	24	0.129578
70695	24	0.139401
70696	24	0.120567
70697	24	0.0750056
70698	24	0.0559301
70699	24	0.047598
70700	24	0.0911101
70701	24	0.12697
70702	24	0.074761
70703	24	0.0727475
70704	24	0.182741
70705	24	0.0609392
70706	24	0.132367
70707	24	0.0590364
70708	24	0.139238
70709	24	0.125082
70710	24	0.0991066
70711	24	0.0965126
70712	24	0.0544006
70713	24	0.128147
70714	24	0.0638684
70715	24	0.14342
70716	24	0.0917822
70717	24	0.0918635
70718	24	0.14491
70719	24	0.0691312
70720	24	0.088871
70721	24	0.201971
70722	24	0.065855
70723	24	0.0973624
70724	24	0.155066
70725	24	0.0159
70726	24	0.0933495
70727	24	0.138715
70728	24	0.105876
70729	24	0.0901369
70730	24	0.053642
70731	24	0.0541303
70732	24	0.0830761
70733	24	0.0380066
70734	24	0.0265285
70735	24	0.132128
70736	24	0.100667
70737	24	0.0448334
70738	24	0.0707982
70739	24	0.134609
70740	24	0.0621601
70741	24	0.0574138
70742	24	0.101138
70743	24	0.23358
70744	24	0.0455009
70745	24	0.0611052
70746	24	0.104708
70747	24	0.0790348
70748	24	0.128459
70749	24	0.0654495
70750	24	0.120567
70751	24	0.0537818
70752	24	0.138698
70753	24	0.0368061
70754	24	0.0928817
70755	24	0.0741718
70756	24	0.071932
70757	24	0.0980745
70758	24	0.0825678
70759	24	0.0435123
70760	24	0.0958006
70761	24	0.104342
70762	24	0.125436
70763	24	0.0932161
70764	24	0.0934061
70765	24	0.0884216
70766	24	0.103818
70767	24	0.131522
70768	24	0.145904
70769	24	0.0928817
70770	24	0.188986
70771	24	0.0658384
70772	24	0.0820848
70773	24	0.08572
70774	24	0.141722
70775	24	0.237762
70776	24	0.112081
70777	24	0.0603337
70778	24	0.1136
70779	24	0.0943145
70780	24	0.0539628
70781	24	0.0781616
70782	24	0.12156
70783	24	0.0968442
70784	24	0.0654467
70785	24	0.0810262
70786	24	0.0785359
70787	24	0.0999537
70788	24	0.0886523
70789	24	0.114597
70790	24	0.113076
70791	24	0.0550334
70792	24	0.197263
70793	24	0.0887268
70794	24	0.118576
70795	24	0.0701652
70796	24	0.0708377
70797	24	0.0893702
70798	24	0.048488
70799	24	0.13516
70800	24	0.12299
70801	24	0.0445967
70802	24	0.0582519
70803	24	0.114889
70804	24	0.0610574
70805	24	0.162456
70806	24	0.149546
70807	24	0.0529175
70808	24	0.046337
70809	24	0.0940437
70810	24	0.0983618
70811	24	0.0496458
70812	24	0.125361
70813	24	0.0814505
70814	24	0.156235
70815	24	0.118361
70816	24	0.0544126
70817	24	0.0772923
70818	24	0.121862
70819	24	0.0664832
70820	24	0.0722968
70821	24	0.0876798
70822	24	0.0927178
70823	24	0.0775887
70824	24	0.16449
70825	24	0.107961
70826	24	0.139434
70827	24	0.122057
70828	24	0.061302
70829	24	0.0989238
70830	24	0.129643
70831	24	0.0831344
70832	24	0.0801546
70833	24	0.0284142
70834	24	0.121258
70835	24	0.0698509
70836	24	0.0993519
70837	24	0.0547879
70838	24	0.103922
70839	24	0.0686174
70840	24	0.0888793
70841	24	0.123707
70842	24	0.130283
70843	24	0.0584191
70844	24	0.0542369
70845	24	0.152504
70846	24	0.121662
70847	24	0.0583511
70848	24	0.13191
70849	24	0.136632
70850	24	0.147613
70851	24	0.141697
70852	24	0.139296
70853	24	0.0913387
70854	24	0.0573995
70855	24	0.0923189
70856	24	0.0522982
70857	24	0.0578137
70858	24	0.115087
70859	24	0.140697
70860	24	0.104938
70861	24	0.0548799
70862	24	0.0973205
70863	24	0.126194
70864	24	0.101706
70865	24	0.091977
70866	24	0.169049
70867	24	0.134989
70868	24	0.0842004
70869	24	0.0407414
70870	24	0.127751
70871	24	0.0609392
70872	24	0.160877
70873	24	0.153071
70874	24	0.165872
70875	24	0.0739747
70876	24	0.121019
70877	24	0.067056
70878	24	0.0791878
70879	24	0.121104
70880	24	0.0544126
70881	24	0.098499
70882	24	0.139025
70883	24	0.115754
70884	24	0.0827856
70885	24	0.0942575
70886	24	0.080323
70887	24	0.0563263
70888	24	0.0685481
70889	24	0.13321
70890	24	0.042187
70891	24	0.122661
70892	24	0.0660359
70893	24	0.0494568
70894	24	0.142231
70895	24	0.141607
70896	24	0.0583114
70897	24	0.0828026
70898	24	0.0779874
70899	24	0.117123
70900	24	0.163224
70901	24	0.155784
70902	24	0.042187
70903	24	0.0441481
70904	24	0.16269
70905	24	0.0541303
70906	24	0.0929241
70907	24	0.12801
70908	24	0.0771073
70909	24	0.142083
70910	24	0.107034
70911	24	0.112459
70912	24	0.061549
70913	24	0.185272
70914	24	0.137027
70915	24	0.160561
70916	24	0.136693
70917	24	0.0988679
70918	24	0.0996767
70919	24	0.0893529
70920	24	0.0656732
70921	24	0.126937
70922	24	0.107742
70923	24	0.0658418
70924	24	0.078802
70925	24	0.139401
70926	24	0.0511913
70927	24	0.0973624
70928	24	0.049476
70929	24	0.0365192
70930	24	0.0949443
70931	24	0.0365192
70932	24	0.146827
70933	24	0.188339
70934	24	0.029352
70935	24	0.0790861
70936	24	0.0738655
70937	24	0.131025
70938	24	0.12273
70939	24	0.112058
70940	24	0.0814505
70941	24	0.12273
70942	24	0.049476
70943	24	0.127648
70944	24	0.152458
70945	24	0.131251
70946	24	0.0378002
70947	24	0.0667467
70948	24	0.0922665
70949	24	0.0581461
70950	24	0.0795126
70951	24	0.0777762
70952	24	0.0886898
70953	24	0.0742344
70954	24	0.0615446
70955	24	0.121971
70956	24	0.0392338
70957	24	0.115902
70958	24	0.0993519
70959	24	0.0385101
70960	24	0.083228
70961	24	0.0380066
70962	24	0.122469
70963	24	0.0895053
70964	24	0.0623531
70965	24	0.147465
70966	24	0.124131
70967	24	0.076778
70968	24	0.0582187
70969	24	0.0781616
70970	24	0.0592845
70971	24	0.0962825
70972	24	0.129326
70973	24	0.142944
70974	24	0.135348
70975	24	0.0875704
70976	24	0.127516
70977	24	0.168212
70978	24	0.108212
70979	24	0.0618883
70980	24	0.0933495
70981	24	0.0732664
70982	24	0.074761
70983	24	0.207814
70984	24	0.0735487
70985	24	0.152889
70986	24	0.16153
70987	24	0.105829
70988	24	0.0689841
70989	24	0.056969
70990	24	0.166463
70991	24	0.0610574
70992	24	0.0771884
70993	24	0.124065
70994	24	0.145675
70995	24	0.12213
70996	24	0.0772923
70997	24	0.0656732
70998	24	0.0736636
70999	24	0.148709
71000	24	0.0408069
71001	24	0.127191
71002	24	0.145723
71003	24	0.135982
71004	24	0.139025
71005	24	0.0927983
71006	24	0.0474418
71007	24	0.0343947
71008	24	0.06211
71009	24	0.170206
71010	24	0.123502
71011	24	0.12362
71012	24	0.136397
71013	24	0.0996767
71014	24	0.0537135
71015	24	0.0454486
71016	24	0.0881038
71017	24	0.0750706
71018	24	0.079144
71019	24	0.101183
71020	24	0.0653333
71021	24	0.145002
71022	24	0.0899698
71023	24	0.0618821
71024	24	0.122156
71025	24	0.158743
71026	24	0.0844723
71027	24	0.0441481
71028	24	0.0696992
71029	24	0.125347
71030	24	0.0583122
71031	24	0.0743545
71032	24	0.139191
71033	24	0.0275306
71034	24	0.0784663
71035	24	0.104262
71036	24	0.114857
71037	24	0.0880114
71038	24	0.0892398
71039	24	0.0365192
71040	24	0.0714898
71041	24	0.0455806
71042	24	0.0722828
71043	24	0.134921
71044	24	0.0850344
71045	24	0.181417
71046	24	0.0618821
71047	24	0.0786564
71048	24	0.0995954
71049	24	0.125515
71050	24	0.0974689
71051	24	0.13191
71052	24	0.151918
71053	24	0.0467237
71054	24	0.084665
71055	24	0.115363
71056	24	0.10269
71057	24	0.1495
71058	24	0.0221167
71059	24	0.0635813
71060	24	0.105562
71061	24	0.101318
71062	24	0.0814263
71063	24	0.1292
71064	24	0.137734
71065	24	0.0935652
71066	24	0.177054
71067	24	0.0503739
71068	24	0.123963
71069	24	0.0679132
71070	24	0.0833458
71071	24	0.035148
71072	24	0.0830133
71073	24	0.0844516
71074	24	0.121319
71075	24	0.112259
71076	24	0.110002
71077	24	0.128542
71078	24	0.0560277
71079	24	0.0548984
71080	24	0.0903147
71081	24	0.126722
71082	24	0.125834
71083	24	0.0945227
71084	24	0.156006
71085	24	0.0659243
71086	24	0.0469549
71087	24	0.142401
71088	24	0.155881
71089	24	0.159061
71090	24	0.139434
71091	24	0.0991372
71092	24	0.172389
71093	24	0.133631
71094	24	0.138226
71095	24	0.128175
71096	24	0.134236
71097	24	0.0953913
71098	24	0.126687
71099	24	0.1201
71100	24	0.0585571
71101	24	0.105105
71102	24	0.0772801
71103	24	0.0704152
71104	24	0.0612043
71105	24	0.0761485
71106	24	0.0720037
71107	24	0.156179
71108	24	0.0544126
71109	24	0.154443
71110	24	0.13832
71111	24	0.0586392
71112	24	0.0756363
71113	24	0.233413
71114	24	0.120725
71115	24	0.17937
71116	24	0.0634228
71117	24	0.103092
71118	24	0.184834
71119	24	0.129863
71120	24	0.0961721
71121	24	0.0753652
71122	24	0.0476499
71123	24	0.0982639
71124	24	0.0740576
71125	24	0.0467201
71126	24	0.162802
71127	24	0.136934
71128	24	0.0564898
71129	24	0.109074
71130	24	0.100741
71131	24	0.104417
71132	24	0.130873
71133	24	0.0997298
71134	24	0.0616032
71135	24	0.054017
71136	24	0.149146
71137	24	0.0786561
71138	24	0.126754
71139	24	0.044217
71140	24	0.0591075
71141	24	0.0821909
71142	24	0.111188
71143	24	0.0434196
71144	24	0.0688306
71145	24	0.129802
71146	24	0.0387391
71147	24	0.111771
71148	24	0.19182
71149	24	0.0640265
71150	24	0.0855975
71151	24	0.0506943
71152	24	0.0794268
71153	24	0.0776808
71154	24	0.052357
71155	24	0.13321
71156	24	0.0474931
71157	24	0.0391294
71158	24	0.160569
71159	24	0.0946324
71160	24	0.150704
71161	24	0.0544126
71162	24	0.0520453
71163	24	0.0552526
71164	24	0.144897
71165	24	0.1386
71166	24	0.0698509
71167	24	0.187455
71168	24	0.0800563
71169	24	0.0841284
71170	24	0.127189
71171	24	0.0599424
71172	24	0.126961
71173	24	0.146874
71174	24	0.0729744
71175	24	0.0777762
71176	24	0.14257
71177	24	0.0698509
71178	24	0.0722968
71179	24	0.143058
71180	24	0.039545
71181	24	0.0991938
71182	24	0.134227
71183	24	0.243857
71184	24	0.0440441
71185	24	0.169049
71186	24	0.158066
71187	24	0.143825
71188	24	0.133541
71189	24	0.106563
71190	24	0.0582087
71191	24	0.106549
71192	24	0.0942018
71193	24	0.0380066
71194	24	0.0539628
71195	24	0.0585179
71196	24	0.0305673
71197	24	0.0961782
71198	24	0.0965864
71199	24	0.156639
71200	24	0.0987224
71201	24	0.142115
71202	24	0.062958
71203	24	0.0839304
71204	24	0.106295
71205	24	0.0670137
71206	24	0.0888793
71207	24	0.142784
71208	24	0.0734101
71209	24	0.0768746
71210	24	0.101907
71211	24	0.080323
71212	24	0.0657595
71213	24	0.0482536
71214	24	0.0869625
71215	24	0.109478
71216	24	0.0715302
71217	24	0.0958301
71218	24	0.122864
71219	24	0.0586693
71220	24	0.0399182
71221	24	0.136899
71222	24	0.0962168
71223	24	0.0737053
71224	24	0.0734101
71225	24	0.0722986
71226	24	0.0387391
71227	24	0.0459392
71228	24	0.125023
71229	24	0.088779
71230	24	0.166695
71231	24	0.0455009
71232	24	0.0941708
71233	24	0.137151
71234	24	0.1323
71235	24	0.136313
71236	24	0.0586249
71237	24	0.0800585
71238	24	0.090987
71239	24	0.137122
71240	24	0.175748
71241	24	0.139761
71242	24	0.0619789
71243	24	0.0999537
71244	24	0.115153
71245	24	0.04953
71246	24	0.0921755
71247	24	0.0857393
71248	24	0.159866
71249	24	0.0918811
71250	24	0.126387
71251	24	0.0661899
71252	24	0.0899698
71253	24	0.09028
71254	24	0.128304
71255	24	0.147967
71256	24	0.0566087
71257	24	0.0863413
71258	24	0.0636495
71259	24	0.0923649
71260	24	0.0542369
71261	24	0.072207
71262	24	0.113778
71263	24	0.0876847
71264	24	0.0948045
71265	24	0.0932763
71266	24	0.111094
71267	24	0.104938
71268	24	0.0563736
71269	24	0.0582519
71270	24	0.0784133
71271	24	0.134284
71272	24	0.0937572
71273	24	0.142742
71274	24	0.0550334
71275	24	0.0925249
71276	24	0.106774
71277	24	0.0661899
71278	24	0.0688054
71279	24	0.0348674
71280	24	0.122132
71281	24	0.0945593
71282	24	0.0743472
71283	24	0.220694
71284	24	0.202027
71285	24	0.0523436
71286	24	0.118483
71287	24	0.0853218
71288	24	0.101332
71289	24	0.133734
71290	24	0.0588408
71291	24	0.0284142
71292	24	0.0550963
71293	24	0.0942597
71294	24	0.0781921
71295	24	0.11908
71296	24	0.113249
71297	24	0.0689034
71298	24	0.121727
71299	24	0.0649982
71300	24	0.0879869
71301	24	0.0761281
71302	24	0.118272
71303	24	0.0799569
71304	24	0.065388
71305	24	0.243317
71306	24	0.0988679
71307	24	0.113826
71308	24	0.0876227
71309	24	0.155827
71310	24	0.0503739
71311	24	0.0702232
71312	24	0.0994669
71313	24	0.0503739
71314	24	0.0830476
71315	24	0.0974689
71316	24	0.0643885
71317	24	0.0378002
71318	24	0.0662609
71319	24	0.144156
71320	24	0.0794918
71321	24	0.0830476
71322	24	0.0718145
71323	24	0.121258
71324	24	0.0658779
71325	24	0.0818904
71326	24	0.119384
71327	24	0.079925
71328	24	0.0368061
71329	24	0.0931175
71330	24	0.0886799
71331	24	0.0787852
71332	24	0.157514
71333	24	0.0757215
71334	24	0.11014
71335	24	0.0445967
71336	24	0.127783
71337	24	0.0991066
71338	24	0.109074
71339	24	0.04207
71340	24	0.0547445
71341	24	0.109802
71342	24	0.103486
71343	24	0.120809
71344	24	0.0722611
71345	24	0.0567611
71346	24	0.0372136
71347	24	0.0600617
71348	24	0.127189
71349	24	0.075014
71350	24	0.116951
71351	24	0.109525
71352	24	0.191905
71353	24	0.0960356
71354	24	0.0444296
71355	24	0.117475
71356	24	0.0979193
71357	24	0.0564898
71358	24	0.178662
71359	24	0.0506943
71360	24	0.153367
71361	24	0.0943485
71362	24	0.0818904
71363	24	0.115233
71364	24	0.146198
71365	24	0.0973125
71366	24	0.0884387
71367	24	0.127582
71368	24	0.0368061
71369	24	0.103336
71370	24	0.0522982
71371	24	0.0905597
71372	24	0.0618883
71373	24	0.0833617
71374	24	0.061302
71375	24	0.0916348
71376	24	0.0941483
71377	24	0.0522982
71378	24	0.0946022
71379	24	0.132372
71380	24	0.0445512
71381	24	0.0764796
71382	24	0.110984
71383	24	0.139747
71384	24	0.0586249
71385	24	0.0892431
71386	24	0.104483
71387	24	0.0719457
71388	24	0.155353
71389	24	0.103486
71390	24	0.0870216
71391	24	0.085577
71392	24	0.0728091
71393	24	0.0708681
71394	24	0.19609
71395	24	0.118756
71396	24	0.0250686
71397	24	0.0717883
71398	24	0.184752
71399	24	0.178123
71400	24	0.0498734
71401	24	0.109582
71402	24	0.12169
71403	24	0.139462
71404	24	0.0842743
71405	24	0.0710674
71406	24	0.0945427
71407	24	0.0746147
71408	24	0.0175209
71409	24	0.0916132
71410	24	0.141116
71411	24	0.077256
71412	24	0.0719318
71413	24	0.127882
71414	24	0.0648395
71415	24	0.0868465
71416	24	0.106773
71417	24	0.065388
71418	24	0.117988
71419	24	0.0834908
71420	24	0.127047
71421	24	0.161889
71422	24	0.0790861
71423	24	0.0941309
71424	24	0.133087
71425	24	0.142567
71426	24	0.0506943
71427	24	0.0592845
71428	24	0.143989
71429	24	0.0638709
71430	24	0.12516
71431	24	0.0581244
71432	24	0.0664614
71433	24	0.137217
71434	24	0.0427278
71435	24	0.0742344
71436	24	0.0586002
71437	24	0.0971353
71438	24	0.0659243
71439	24	0.116775
71440	24	0.138474
71441	24	0.149146
71442	24	0.128542
71443	24	0.118093
71444	24	0.0769006
71445	24	0.0667467
71446	24	0.0701652
71447	24	0.107558
71448	24	0.0462942
71449	24	0.0892398
71450	24	0.0574138
71451	24	0.180583
71452	24	0.197418
71453	24	0.0714898
71454	24	0.0735117
71455	24	0.0436627
71456	24	0.0928776
71457	24	0.151694
71458	24	0.0971032
71459	24	0.0746147
71460	24	0.141402
71461	24	0.0555735
71462	24	0.0765726
71463	24	0.105612
71464	24	0.048488
71465	24	0.12432
71466	24	0.0968212
71467	24	0.0818481
71468	24	0.101707
71469	24	0.119846
71470	24	0.156006
71471	24	0.0657757
71472	24	0.172968
71473	24	0.0945427
71474	24	0.12411
71475	24	0.0575184
71476	24	0.178123
71477	24	0.106674
71478	24	0.0408069
71479	24	0.118813
71480	24	0.118883
71481	24	0.101347
71482	24	0.0462744
71483	24	0.0793648
71484	24	0.136929
71485	24	0.0711716
71486	24	0.0667799
71487	24	0.137759
71488	24	0.129048
71489	24	0.101973
71490	24	0.0876413
71491	24	0.105891
71492	24	0.153772
71493	24	0.0625333
71494	24	0.119963
71495	24	0.0917725
71496	24	0.121884
71497	24	0.138356
71498	24	0.125503
71499	24	0.100382
71500	24	0.123814
71501	24	0.076693
71502	24	0.136917
71503	24	0.13212
71504	24	0.10715
71505	24	0.0562212
71506	24	0.12697
71507	24	0.103133
71508	24	0.0645075
71509	24	0.0967523
71510	24	0.105019
71511	24	0.081255
71512	24	0.0638205
71513	24	0.0729819
71514	24	0.0359257
71515	24	0.119732
71516	24	0.14084
71517	24	0.0455806
71518	24	0.202179
71519	24	0.130897
71520	24	0.122767
71521	24	0.0317288
71522	24	0.0380066
71523	24	0.14751
71524	24	0.0636278
71525	24	0.0343947
71526	24	0.110151
71527	24	0.120809
71528	24	0.0947033
71529	24	0.0958529
71530	24	0.0572262
71531	24	0.0673389
71532	24	0.152015
71533	24	0.0840112
71534	24	0.0385101
71535	24	0.0384483
71536	24	0.0392338
71537	24	0.202207
71538	24	0.0622714
71539	24	0.0284142
71540	24	0.129616
71541	24	0.221704
71542	24	0.0427278
71543	24	0.0799767
71544	24	0.0835496
71545	24	0.0875824
71546	24	0.105019
71547	24	0.0250686
71548	24	0.130897
71549	24	0.0967823
71550	24	0.173655
71551	24	0.0876798
71552	24	0.100499
71553	24	0.134374
71554	24	0.0916147
71555	24	0.0675969
71556	24	0.0894239
71557	24	0.142139
71558	24	0.108221
71559	24	0.0752985
71560	24	0.0159
71561	24	0.10263
71562	24	0.144336
71563	24	0.0674925
71564	24	0.127055
71565	24	0.0638205
71566	24	0.0917068
71567	24	0.127556
71568	24	0.0704152
71569	24	0.0845465
71570	24	0.0270562
71571	24	0.136299
71572	24	0.070853
71573	24	0.123345
71574	24	0.219795
71575	24	0.152228
71576	24	0.0781297
71577	24	0.0423792
71578	24	0.128184
71579	24	0.0944328
71580	24	0.0175209
71581	24	0.112266
71582	24	0.0454486
71583	24	0.125428
71584	24	0.039513
71585	24	0.0677219
71586	24	0.166673
71587	24	0.109074
71588	24	0.0786564
71589	24	0.0652577
71590	24	0.199251
71591	24	0.0652577
71592	24	0.0489899
71593	24	0.104539
71594	24	0.0575742
71595	24	0.128498
71596	24	0.0614763
71597	24	0.0948599
71598	24	0.105332
71599	24	0.081317
71600	24	0.0861802
71601	24	0.151066
71602	24	0.0742344
71603	24	0.0493702
71604	24	0.0818481
71605	24	0.0519496
71606	24	0.165506
71607	24	0.0631784
71608	24	0.13212
71609	24	0.0418812
71610	24	0.103275
71611	24	0.144963
71612	24	0.053642
71613	24	0.0834095
71614	24	0.0796904
71615	24	0.147403
71616	24	0.0714263
71617	24	0.0832058
71618	24	0.0784431
71619	24	0.081052
71620	24	0.106788
71621	24	0.0910475
71622	24	0.0689034
71623	24	0.117584
71624	24	0.115309
71625	24	0.121639
71626	24	0.0195527
71627	24	0.158393
71628	24	0.105019
71629	24	0.0962476
71630	24	0.0969821
71631	24	0.0642484
71632	24	0.0981927
71633	24	0.108337
71634	24	0.101186
71635	24	0.039513
71636	24	0.0826091
71637	24	0.0839727
71638	24	0.179562
71639	24	0.12686
71640	24	0.0778332
71641	24	0.0279122
71642	24	0.0746221
71643	24	0.105019
71644	24	0.0893702
71645	24	0.0663164
71646	24	0.121524
71647	24	0.0953611
71648	24	0.0279122
71649	24	0.0855326
71650	24	0.0717611
71651	24	0.16269
71652	24	0.132372
71653	24	0.107875
71654	24	0.107367
71655	24	0.0569147
71656	24	0.103356
71657	24	0.0719409
71658	24	0.113012
71659	24	0.166911
71660	24	0.0920768
71661	24	0.108425
71662	24	0.159212
71663	24	0.133087
71664	24	0.171282
71665	24	0.0745771
71666	24	0.0931175
71667	24	0.139507
71668	24	0.128459
71669	24	0.0659243
71670	24	0.0850545
71671	24	0.0885643
71672	24	0.143813
71673	24	0.062943
71674	24	0.071433
71675	24	0.074707
71676	24	0.11991
71677	24	0.0399697
71678	24	0.0836971
71679	24	0.138912
71680	24	0.0334076
71681	24	0.061503
71682	24	0.0582087
71683	24	0.0724362
71684	24	0.0759339
71685	24	0.0784088
71686	24	0.13624
71687	24	0.0993519
71688	24	0.198968
71689	24	0.131935
71690	24	0.119468
71691	24	0.0662609
71692	24	0.0928948
71693	24	0.106061
71694	24	0.145436
71695	24	0.0772637
71696	24	0.128902
71697	24	0.0195527
71698	24	0.135037
71699	24	0.0444137
71700	24	0.141443
71701	24	0.0693855
71702	24	0.117882
71703	24	0.124787
71704	24	0.132264
71705	24	0.133692
71706	24	0.101936
71707	24	0.142115
71708	24	0.0921478
71709	24	0.145663
71710	24	0.126468
71711	24	0.070772
71712	24	0.0892431
71713	24	0.1331
71714	24	0.0949681
71715	24	0.0581461
71716	24	0.0729065
71717	24	0.0781765
71718	24	0.0582187
71719	24	0.120567
71720	24	0.074736
71721	24	0.163979
71722	24	0.139291
71723	24	0.0569107
71724	24	0.11765
71725	24	0.101881
71726	24	0.157669
71727	24	0.187262
71728	24	0.101336
71729	24	0.0408202
71730	24	0.0685011
71731	24	0.156698
71732	24	0.123345
71733	24	0.0875536
71734	24	0.155025
71735	24	0.0279122
71736	24	0.121258
71737	24	0.0905262
71738	24	0.0917042
71739	24	0.158809
71740	24	0.0440441
71741	24	0.0634018
71742	24	0.0616032
71743	24	0.0761485
71744	24	0.0592845
71745	24	0.120909
71746	24	0.131935
71747	24	0.0681038
71748	24	0.128299
71749	24	0.142083
71750	24	0.151769
71751	24	0.0498734
71752	24	0.0758443
71753	24	0.0697028
71754	24	0.0568272
71755	24	0.117127
71756	24	0.13212
71757	24	0.0486354
71758	24	0.0913864
71759	24	0.126805
71760	24	0.0854447
71761	24	0.04207
71762	24	0.17753
71763	24	0.0563219
71764	24	0.0929393
71765	24	0.101104
71766	24	0.131259
71767	24	0.13884
71768	24	0.0859807
71769	24	0.137008
71770	24	0.136929
71771	24	0.0816886
71772	24	0.0786561
71773	24	0.150646
71774	24	0.137484
71775	24	0.121971
71776	24	0.0625333
71777	24	0.136988
71778	24	0.159777
71779	24	0.100352
71780	24	0.0775887
71781	24	0.0498734
71782	24	0.070978
71783	24	0.162279
71784	24	0.0586693
71785	24	0.104247
71786	24	0.0953082
71787	24	0.0621915
71788	24	0.119292
71789	24	0.0474931
71790	24	0.0891136
71791	24	0.0649982
71792	24	0.0957213
71793	24	0.0713388
71794	24	0.15171
71795	24	0.0712185
71796	24	0.0965126
71797	24	0.0965564
71798	24	0.0995888
71799	24	0.0993589
71800	24	0.0601678
71801	24	0.116775
71802	24	0.156518
71803	24	0.137805
71804	24	0.0721527
71805	24	0.0740108
71806	24	0.0741718
71807	24	0.0631784
71808	24	0.106648
71809	24	0.0786561
71810	24	0.109113
71811	24	0.0962454
71812	24	0.120076
71813	24	0.116835
71814	24	0.0612043
71815	24	0.0918809
71816	24	0.0452831
71817	24	0.044217
71818	24	0.0563219
71819	24	0.0896232
71820	24	0.187262
71821	24	0.0695267
71822	24	0.145056
71823	24	0.0582187
71824	24	0.157183
71825	24	0.0563219
71826	24	0.0908634
71827	24	0.0684088
71828	24	0.0916132
71829	24	0.0924298
71830	24	0.153772
71831	24	0.130754
71832	24	0.0838898
71833	24	0.131025
71834	24	0.145216
71835	24	0.15983
71836	24	0.0444296
71837	24	0.0904329
71838	24	0.0582087
71839	24	0.049476
71840	24	0.125551
71841	24	0.118336
71842	24	0.0284142
71843	24	0.142968
71844	24	0.0658384
71845	24	0.133631
71846	24	0.0685481
71847	24	0.126941
71848	24	0.135851
71849	24	0.0340616
71850	24	0.0944328
71851	24	0.124131
71852	24	0.052357
71853	24	0.0896016
71854	24	0.0883739
71855	24	0.0917042
71856	24	0.128304
71857	24	0.107578
71858	24	0.0570159
71859	24	0.136766
71860	24	0.0857393
71861	24	0.0958769
71862	24	0.0449986
71863	24	0.0470837
71864	24	0.0704152
71865	24	0.162015
71866	24	0.122155
71867	24	0.152145
71868	24	0.0544006
71869	24	0.0579372
71870	24	0.222524
71871	24	0.0566087
71872	24	0.0719318
71873	24	0.0702012
71874	24	0.145603
71875	24	0.229354
71876	24	0.0484825
71877	24	0.0947397
71878	24	0.134159
71879	24	0.0558158
71880	24	0.0653504
71881	24	0.128344
71882	24	0.081221
71883	24	0.103063
71884	24	0.123654
71885	24	0.161334
71886	24	0.0768746
71887	24	0.129931
71888	24	0.200946
71889	24	0.110576
71890	24	0.0615748
71891	24	0.0871705
71892	24	0.16378
71893	24	0.0692825
71894	24	0.0961782
71895	24	0.0809592
71896	24	0.170019
71897	24	0.139539
71898	24	0.104064
71899	24	0.144775
71900	24	0.066719
71901	24	0.114706
71902	24	0.0686715
71903	24	0.0697053
71904	24	0.156535
71905	24	0.0973205
71906	24	0.0911101
71907	24	0.0564898
71908	24	0.10097
71909	24	0.112599
71910	24	0.120626
71911	24	0.109698
71912	24	0.103092
71913	24	0.0746799
71914	24	0.0563736
71915	24	0.110622
71916	24	0.075792
71917	24	0.151924
71918	24	0.0399182
71919	24	0.0780427
71920	24	0.232686
71921	24	0.0990466
71922	24	0.0598601
71923	24	0.0923649
71924	24	0.0693855
71925	24	0.101009
71926	24	0.128152
71927	24	0.0705886
71928	24	0.121379
71929	24	0.0748432
71930	24	0.0433729
71931	24	0.0651652
71932	24	0.0453612
71933	24	0.0656628
71934	24	0.206282
71935	24	0.103456
71936	24	0.122119
71937	24	0.0221167
71938	24	0.106635
71939	24	0.134063
71940	24	0.153435
71941	24	0.0994852
71942	24	0.0833172
71943	24	0.122469
71944	24	0.128022
71945	24	0.148402
71946	24	0.0692825
71947	24	0.152673
71948	24	0.0548954
71949	24	0.0599074
71950	24	0.0529175
71951	24	0.124052
71952	24	0.0500685
71953	24	0.0743174
71954	24	0.121946
71955	24	0.039545
71956	24	0.0565502
71957	24	0.0938099
71958	24	0.0672769
71959	24	0.13122
71960	24	0.134444
71961	24	0.0665509
71962	24	0.0407414
71963	24	0.0752575
71964	24	0.0636278
71965	24	0.194016
71966	24	0.0886898
71967	24	0.0618883
71968	24	0.10082
71969	24	0.0588809
71970	24	0.0674925
71971	24	0.072207
71972	24	0.149546
71973	24	0.0262871
71974	24	0.193562
71975	24	0.0909978
71976	24	0.0527841
71977	24	0.0726618
71978	24	0.0811945
71979	24	0.0756232
71980	24	0.17452
71981	24	0.0573995
71982	24	0.0279122
71983	24	0.0809178
71984	24	0.137664
71985	24	0.0470837
71986	24	0.132885
71987	24	0.113061
71988	24	0.0440441
71989	24	0.108666
71990	24	0.095235
71991	24	0.0772944
71992	24	0.104383
71993	24	0.101261
71994	24	0.113171
71995	24	0.196538
71996	24	0.0904347
71997	24	0.144692
71998	24	0.0588809
71999	24	0.0685597
72000	24	0.062958
72001	24	0.115522
72002	24	0.0784088
72003	24	0.120626
72004	24	0.048488
72005	24	0.101318
72006	24	0.0704735
72007	24	0.0711676
72008	24	0.0500111
72009	24	0.0614763
72010	24	0.0365192
72011	24	0.105348
72012	24	0.0568272
72013	24	0.123371
72014	24	0.0620019
72015	24	0.0583511
72016	24	0.0671197
72017	24	0.125871
72018	24	0.126215
72019	24	0.13122
72020	24	0.180847
72021	24	0.205483
72022	24	0.0793781
72023	24	0.153597
72024	24	0.0913849
72025	24	0.102514
72026	24	0.148094
72027	24	0.084025
72028	24	0.117824
72029	24	0.0333802
72030	24	0.0657595
72031	24	0.0480236
72032	24	0.186666
72033	24	0.13639
72034	24	0.169727
72035	24	0.0743545
72036	24	0.0611052
72037	24	0.0676584
72038	24	0.102984
72039	24	0.121381
72040	24	0.0476499
72041	24	0.104549
72042	24	0.0996768
72043	24	0.0804293
72044	24	0.19416
72045	24	0.0975551
72046	24	0.0454486
72047	24	0.0467237
72048	24	0.0539628
72049	24	0.115255
72050	24	0.12168
72051	24	0.055557
72052	24	0.134738
72053	24	0.137217
72054	24	0.21905
72055	24	0.0997104
72056	24	0.101261
72057	24	0.0945405
72058	24	0.0403879
72059	24	0.109421
72060	24	0.0690103
72061	24	0.0772944
72062	24	0.150945
72063	24	0.111188
72064	24	0.0653504
72065	24	0.134284
72066	24	0.131722
72067	24	0.0687656
72068	24	0.0917725
72069	24	0.108317
72070	24	0.122132
72071	24	0.0542369
72072	24	0.0511913
72073	24	0.0317288
72074	24	0.176224
72075	24	0.124967
72076	24	0.158419
72077	24	0.081052
72078	24	0.0655991
72079	24	0.128261
72080	24	0.0603337
72081	24	0.142355
72082	24	0.0262871
72083	24	0.04207
72084	24	0.134273
72085	24	0.0726618
72086	24	0.112189
72087	24	0.170946
72088	24	0.0759425
72089	24	0.0974466
72090	24	0.0485912
72091	24	0.129933
72092	24	0.126602
72093	24	0.0381876
72094	24	0.137285
72095	24	0.0826767
72096	24	0.0719318
72097	24	0.155233
72098	24	0.163636
72099	24	0.0948407
72100	24	0.0431544
72101	24	0.0478874
72102	24	0.0837951
72103	24	0.0591075
72104	24	0.10033
72105	24	0.0474931
72106	24	0.107402
72107	24	0.0676131
72108	24	0.151916
72109	24	0.0558951
72110	24	0.148503
72111	24	0.0615446
72112	24	0.147432
72113	24	0.142066
72114	24	0.101809
72115	24	0.0494568
72116	24	0.0515978
72117	24	0.0697053
72118	24	0.044217
72119	24	0.124131
72120	24	0.0859103
72121	24	0.212177
72122	24	0.0965345
72123	24	0.186725
72124	24	0.188007
72125	24	0.187235
72126	24	0.0746799
72127	24	0.138866
72128	24	0.0270562
72129	24	0.053642
72130	24	0.0686206
72131	24	0.148479
72132	24	0.132034
72133	24	0.0418812
72134	24	0.0565417
72135	24	0.046337
72136	24	0.0957213
72137	24	0.0799767
72138	24	0.0432095
72139	24	0.0399697
72140	24	0.0348674
72141	24	0.126468
72142	24	0.0933538
72143	24	0.0913115
72144	24	0.13832
72145	24	0.0784161
72146	24	0.088454
72147	24	0.0459392
72148	24	0.0455009
72149	24	0.11616
72150	24	0.119925
72151	24	0.0673389
72152	24	0.0691312
72153	24	0.101394
72154	24	0.0790844
72155	24	0.0611052
72156	24	0.0969451
72157	24	0.146828
72158	24	0.0676584
72159	24	0.0528847
72160	24	0.0671197
72161	24	0.100549
72162	24	0.0942575
72163	24	0.0293216
72164	24	0.182911
72165	24	0.160234
72166	24	0.0804806
72167	24	0.0610468
72168	24	0.0622714
72169	24	0.140399
72170	24	0.061503
72171	24	0.11622
72172	24	0.0708377
72173	24	0.0637521
72174	24	0.105829
72175	24	0.0710284
72176	24	0.0757979
72177	24	0.130907
72178	24	0.0888686
72179	24	0.141402
72180	24	0.112718
72181	24	0.0658418
72182	24	0.0869865
72183	24	0.0988679
72184	24	0.0500685
72185	24	0.0279122
72186	24	0.192293
72187	24	0.0609392
72188	24	0.103927
72189	24	0.0909123
72190	24	0.0840042
72191	24	0.0913849
72192	24	0.124611
72193	24	0.0649005
72194	24	0.0691312
72195	24	0.0948314
72196	24	0.106534
72197	24	0.142115
72198	24	0.107029
72199	24	0.102826
72200	24	0.0704152
72201	24	0.0970795
72202	24	0.0974895
72203	24	0.161045
72204	24	0.0935012
72205	24	0.122193
72206	24	0.115337
72207	24	0.0275306
72208	24	0.107367
72209	24	0.0956385
72210	24	0.0752985
72211	24	0.123502
72212	24	0.0786564
72213	24	0.105416
72214	24	0.0569107
72215	24	0.0933495
72216	24	0.132034
72217	24	0.0622964
72218	24	0.0756676
72219	24	0.103356
72220	24	0.129718
72221	24	0.0703875
72222	24	0.113249
72223	24	0.0729819
72224	24	0.0857022
72225	24	0.09771
72226	24	0.0583511
72227	24	0.0771073
72228	24	0.0952635
72229	24	0.134418
72230	24	0.149712
72231	24	0.154889
72232	24	0.0555735
72233	24	0.136616
72234	24	0.0971372
72235	24	0.0581244
72236	24	0.163794
72237	24	0.0793648
72238	24	0.093421
72239	24	0.0665509
72240	24	0.0611052
72241	24	0.0859103
72242	24	0.137734
72243	24	0.132101
72244	24	0.135281
72245	24	0.159633
72246	24	0.0885894
72247	24	0.0899295
72248	24	0.0997104
72249	24	0.158137
72250	24	0.0293216
72251	24	0.124065
72252	24	0.0949443
72253	24	0.0756232
72254	24	0.195691
72255	24	0.0659243
72256	24	0.029352
72257	24	0.0948045
72258	24	0.09771
72259	24	0.0892632
72260	24	0.0996074
72261	24	0.0998623
72262	24	0.141576
72263	24	0.0855638
72264	24	0.116964
72265	24	0.107931
72266	24	0.0544126
72267	24	0.0562212
72268	24	0.0349511
72269	24	0.0743174
72270	24	0.0671197
72271	24	0.0722986
72272	24	0.055802
72273	24	0.0804195
72274	24	0.0579582
72275	24	0.0923591
72276	24	0.0381795
72277	24	0.0887866
72278	24	0.140348
72279	24	0.0997201
72280	24	0.0744988
72281	24	0.142447
72282	24	0.071433
72283	24	0.170368
72284	24	0.176052
72285	24	0.108527
72286	24	0.0852032
72287	24	0.0996544
72288	24	0.0588809
72289	24	0.0551647
72290	24	0.100498
72291	24	0.0756363
72292	24	0.060416
72293	24	0.0581461
72294	24	0.118654
72295	24	0.069303
72296	24	0.0949775
72297	24	0.128389
72298	24	0.13092
72299	24	0.132881
72300	24	0.103606
72301	24	0.0815522
72302	24	0.136463
72303	24	0.0522982
72304	24	0.0572483
72305	24	0.0969451
72306	24	0.124774
72307	24	0.105348
72308	24	0.151574
72309	24	0.123714
72310	24	0.150074
72311	24	0.0626247
72312	24	0.0721843
72313	24	0.124299
72314	24	0.130161
72315	24	0.0541303
72316	24	0.0653233
72317	24	0.0937917
72318	24	0.0908276
72319	24	0.0667799
72320	24	0.126706
72321	24	0.0663996
72322	24	0.128991
72323	24	0.120314
72324	24	0.131955
72325	24	0.194217
72326	24	0.0898638
72327	24	0.090586
72328	24	0.122489
72329	24	0.100458
72330	24	0.0476499
72331	24	0.109761
72332	24	0.167709
72333	24	0.0515978
72334	24	0.0413794
72335	24	0.0830761
72336	24	0.0781616
72337	24	0.0622964
72338	24	0.0692825
72339	24	0.122661
72340	24	0.136917
72341	24	0.144619
72342	24	0.061549
72343	24	0.104025
72344	24	0.102675
72345	24	0.186721
72346	24	0.108876
72347	24	0.0924298
72348	24	0.0695267
72349	24	0.0721843
72350	24	0.0467237
72351	24	0.0708681
72352	24	0.052357
72353	24	0.0634228
72354	24	0.0746799
72355	24	0.0989225
72356	24	0.189157
72357	24	0.122661
72358	24	0.082332
72359	24	0.124113
72360	24	0.0563728
72361	24	0.0952459
72362	24	0.10642
72363	24	0.106925
72364	24	0.191233
72365	24	0.0715767
72366	24	0.0775944
72367	24	0.0351398
72368	24	0.123634
72369	24	0.074736
72370	24	0.114846
72371	24	0.0890682
72372	24	0.0965369
72373	24	0.121899
72374	24	0.0709486
72375	24	0.0575383
72376	24	0.141916
72377	24	0.113515
72378	24	0.0471694
72379	24	0.0761934
72380	24	0.0962476
72381	24	0.0663164
72382	24	0.123176
72383	24	0.070853
72384	24	0.055557
72385	24	0.0921386
72386	24	0.155382
72387	24	0.122299
72388	24	0.1201
72389	24	0.123836
72390	24	0.0726065
72391	24	0.185345
72392	24	0.089182
72393	24	0.0433729
72394	24	0.0942848
72395	24	0.0685597
72396	24	0.0658384
72397	24	0.170286
72398	24	0.132081
72399	24	0.13516
72400	24	0.119386
72401	24	0.104549
72402	24	0.10112
72403	24	0.146828
72404	24	0.0848906
72405	24	0.138852
72406	24	0.133586
72407	24	0.112302
72408	24	0.0722968
72409	24	0.134738
72410	24	0.102598
72411	24	0.0636187
72412	24	0.050708
72413	24	0.14371
72414	24	0.154093
72415	24	0.172069
72416	24	0.173486
72417	24	0.10285
72418	24	0.158748
72419	24	0.0816886
72420	24	0.0961782
72421	24	0.0962263
72422	24	0.0871249
72423	24	0.0569147
72424	24	0.102905
72425	24	0.101023
72426	24	0.04207
72427	24	0.0462744
72428	24	0.088871
72429	24	0.0486354
72430	24	0.0520453
72431	24	0.100616
72432	24	0.112718
72433	24	0.0564416
72434	24	0.0622964
72435	24	0.211594
72436	24	0.0455806
72437	24	0.0833617
72438	24	0.141675
72439	24	0.12311
72440	24	0.135774
72441	24	0.0618821
72442	24	0.159765
72443	24	0.0279122
72444	24	0.0773012
72445	24	0.0923591
72446	24	0.205898
72447	24	0.149754
72448	24	0.049063
72449	24	0.110868
72450	24	0.044687
72451	24	0.072934
72452	24	0.124065
72453	24	0.0815356
72454	24	0.0605261
72455	24	0.0795126
72456	24	0.0781765
72457	24	0.0530347
72458	24	0.139401
72459	24	0.082674
72460	24	0.0622964
72461	24	0.0757215
72462	24	0.0618821
72463	24	0.0774655
72464	24	0.104372
72465	24	0.0794739
72466	24	0.146353
72467	24	0.0965834
72468	24	0.0719409
72469	24	0.138356
72470	24	0.079856
72471	24	0.134884
72472	24	0.070772
72473	24	0.0588408
72474	24	0.049476
72475	24	0.0876349
72476	24	0.0905596
72477	24	0.0689095
72478	24	0.0750706
72479	24	0.0947397
72480	24	0.129352
72481	24	0.0964518
72482	24	0.121662
72483	24	0.112714
72484	24	0.0394158
72485	24	0.114008
72486	24	0.174187
72487	24	0.0467482
72488	24	0.0482536
72489	24	0.0779874
72490	24	0.0384483
72491	24	0.0552526
72492	24	0.107095
72493	24	0.0713388
72494	24	0.0984654
72495	24	0.133099
72496	24	0.128418
72497	24	0.141861
72498	24	0.084025
72499	24	0.0898906
72500	24	0.0819005
72501	24	0.132101
72502	24	0.149214
72503	24	0.154039
72504	24	0.0608979
72505	24	0.112712
72506	24	0.029352
72507	24	0.122174
72508	24	0.100136
72509	24	0.0676481
72510	24	0.062958
72511	24	0.0558911
72512	24	0.0708377
72513	24	0.155802
72514	24	0.0962476
72515	24	0.109835
72516	24	0.0898024
72517	24	0.122293
72518	24	0.0826228
72519	24	0.0544006
72520	24	0.0748426
72521	24	0.0781918
72522	24	0.0826228
72523	24	0.103728
72524	24	0.117841
72525	24	0.203542
72526	24	0.0923591
72527	24	0.0550334
72528	24	0.0539628
72529	24	0.0581461
72530	24	0.0592845
72531	24	0.144745
72532	24	0.0705886
72533	24	0.0365192
72534	24	0.161022
72535	24	0.127751
72536	24	0.0719457
72537	24	0.131283
72538	24	0.106333
72539	24	0.0837413
72540	24	0.0793648
72541	24	0.135809
72542	24	0.0408705
72543	24	0.0676584
72544	24	0.104549
72545	24	0.0772261
72546	24	0.121365
72547	24	0.0588809
72548	24	0.147961
72549	24	0.118383
72550	24	0.0459392
72551	24	0.164889
72552	24	0.0967741
72553	24	0.047598
72554	24	0.143841
72555	24	0.105423
72556	24	0.0732325
72557	24	0.0952811
72558	24	0.0655991
72559	24	0.0759335
72560	24	0.0772882
72561	24	0.135837
72562	24	0.137484
72563	24	0.0368061
72564	24	0.048488
72565	24	0.0343947
72566	24	0.0385101
72567	24	0.079144
72568	24	0.133433
72569	24	0.136766
72570	24	0.0270562
72571	24	0.140124
72572	24	0.100382
72573	24	0.0622714
72574	24	0.104549
72575	24	0.19294
72576	24	0.145144
72577	24	0.123749
72578	24	0.152121
72579	24	0.129952
72580	24	0.0503739
72581	24	0.0628319
72582	24	0.0349511
72583	24	0.0299046
72584	24	0.0974591
72585	24	0.0697053
72586	24	0.0832749
72587	24	0.062958
72588	24	0.151535
72589	24	0.105934
72590	24	0.061302
72591	24	0.0455129
72592	24	0.118418
72593	24	0.062943
72594	24	0.131092
72595	24	0.0384483
72596	24	0.123785
72597	24	0.0270562
72598	24	0.0782472
72599	24	0.0572262
72600	24	0.13191
72601	24	0.156179
72602	24	0.104247
72603	24	0.0771073
72604	24	0.132433
72605	24	0.105042
72606	24	0.0743545
72607	24	0.112399
72608	24	0.135809
72609	24	0.0652321
72610	24	0.0221167
72611	24	0.142386
72612	24	0.147607
72613	24	0.137486
72614	24	0.15614
72615	24	0.134295
72616	24	0.0575184
72617	24	0.0348674
72618	24	0.12516
72619	24	0.140032
72620	24	0.0618821
72621	24	0.0621601
72622	24	0.121951
72623	24	0.0941331
72624	24	0.0453612
72625	24	0.135755
72626	24	0.0736074
72627	24	0.0650356
72628	24	0.189989
72629	24	0.0953715
72630	24	0.0685195
72631	24	0.143196
72632	24	0.044217
72633	24	0.0637521
72634	24	0.16506
72635	24	0.159949
72636	24	0.134158
72637	24	0.138852
72638	24	0.0928948
72639	24	0.0817087
72640	24	0.196323
72641	24	0.113568
72642	24	0.055802
72643	24	0.130008
72644	24	0.0558484
72645	24	0.10636
72646	24	0.0721843
72647	24	0.13122
72648	24	0.0876637
72649	24	0.122722
72650	24	0.0819009
72651	24	0.0556735
72652	24	0.0581244
72653	24	0.0275306
72654	24	0.0489656
72655	24	0.135042
72656	24	0.0676481
72657	24	0.0279122
72658	24	0.0902277
72659	24	0.0586653
72660	24	0.06455
72661	24	0.12481
72662	24	0.0299046
72663	24	0.0408202
72664	24	0.0681038
72665	24	0.126754
72666	24	0.0444137
72667	24	0.0720037
72668	24	0.0493702
72669	24	0.0505839
72670	24	0.14678
72671	24	0.0927178
72672	24	0.129794
72673	24	0.129643
72674	24	0.0599424
72675	24	0.103625
72676	24	0.0678958
72677	24	0.0387391
72678	24	0.0695267
72679	24	0.156308
72680	24	0.199356
72681	24	0.142335
72682	24	0.083506
72683	24	0.0905597
72684	24	0.0444137
72685	24	0.0387391
72686	24	0.136147
72687	24	0.128586
72688	24	0.182553
72689	24	0.0428693
72690	24	0.0453612
72691	24	0.0892398
72692	24	0.152458
72693	24	0.0547879
72694	24	0.0275306
72695	24	0.0887318
72696	24	0.191643
72697	24	0.109374
72698	24	0.13803
72699	24	0.0365922
72700	24	0.0305597
72701	24	0.0893112
72702	24	0.134989
72703	24	0.157039
72704	24	0.0579372
72705	24	0.0688054
72706	24	0.132955
72707	24	0.103508
72708	24	0.0529175
72709	24	0.0750056
72710	24	0.0947013
72711	24	0.115193
72712	24	0.0506943
72713	24	0.149888
72714	24	0.110434
72715	24	0.0676776
72716	24	0.0929071
72717	24	0.132579
72718	24	0.0579165
72719	24	0.0728188
72720	24	0.116613
72721	24	0.0436627
72722	24	0.124797
72723	24	0.0830761
72724	24	0.055557
72725	24	0.0621915
72726	24	0.160499
72727	24	0.0941483
72728	24	0.139401
72729	24	0.0421189
72730	24	0.108175
72731	24	0.0342711
72732	24	0.0449986
72733	24	0.155026
72734	24	0.0951701
72735	24	0.0887623
72736	24	0.0525125
72737	24	0.153971
72738	24	0.191233
72739	24	0.107489
72740	24	0.0423792
72741	24	0.138298
72742	24	0.0587657
72743	24	0.0782472
72744	24	0.209258
72745	24	0.124592
72746	24	0.0469549
72747	24	0.145603
72748	24	0.0793376
72749	24	0.0640727
72750	24	0.173233
72751	24	0.0996768
72752	24	0.1515
72753	24	0.104597
72754	24	0.0708011
72755	24	0.173684
72756	24	0.0861226
72757	24	0.0974561
72758	24	0.159352
72759	24	0.129315
72760	24	0.063437
72761	24	0.094404
72762	24	0.141286
72763	24	0.129874
72764	24	0.097995
72765	24	0.0489115
72766	24	0.156657
72767	24	0.118869
72768	24	0.0950609
72769	24	0.130888
72770	24	0.0822141
72771	24	0.0600076
72772	24	0.162832
72773	24	0.0537029
72774	24	0.0572483
72775	24	0.133272
72776	24	0.103621
72777	24	0.0858557
72778	24	0.0942018
72779	24	0.0772637
72780	24	0.110161
72781	24	0.137734
72782	24	0.126387
72783	24	0.0559301
72784	24	0.0836714
72785	24	0.0523436
72786	24	0.0690559
72787	24	0.206948
72788	24	0.0922797
72789	24	0.128426
72790	24	0.139047
72791	24	0.139004
72792	24	0.128128
72793	24	0.071314
72794	24	0.136452
72795	24	0.0560277
72796	24	0.139318
72797	24	0.135037
72798	24	0.102984
72799	24	0.104002
72800	24	0.0704445
72801	24	0.0445967
72802	24	0.13618
72803	24	0.0891136
72804	24	0.0349511
72805	24	0.15093
72806	24	0.0794051
72807	24	0.185272
72808	24	0.120342
72809	24	0.0712185
72810	24	0.0648395
72811	24	0.133099
72812	24	0.0901271
72813	24	0.0685481
72814	24	0.0657263
72815	24	0.142364
72816	24	0.107282
72817	24	0.118966
72818	24	0.0732282
72819	24	0.0917725
72820	24	0.0745771
72821	24	0.0939882
72822	24	0.139462
72823	24	0.0652577
72824	24	0.0879634
72825	24	0.137217
72826	24	0.12244
72827	24	0.0489656
72828	24	0.0635813
72829	24	0.0928817
72830	24	0.0583114
72831	24	0.10033
72832	24	0.0586249
72833	24	0.0603064
72834	24	0.145859
72835	24	0.0968507
72836	24	0.19182
72837	24	0.0940226
72838	24	0.061018
72839	24	0.120567
72840	24	0.183662
72841	24	0.0924104
72842	24	0.138628
72843	24	0.0663164
72844	24	0.162279
72845	24	0.0862788
72846	24	0.162858
72847	24	0.0195527
72848	24	0.0854649
72849	24	0.16294
72850	24	0.0809075
72851	24	0.128844
72852	24	0.156154
72853	24	0.0340616
72854	24	0.0627621
72855	24	0.133099
72856	24	0.149754
72857	24	0.117445
72858	24	0.0195527
72859	24	0.0525054
72860	24	0.134796
72861	24	0.0850344
72862	24	0.110625
72863	24	0.125428
72864	24	0.13422
72865	24	0.10846
72866	24	0.0960481
72867	24	0.0525125
72868	24	0.0921755
72869	24	0.0609392
72870	24	0.0270562
72871	24	0.0771944
72872	24	0.14221
72873	24	0.0787666
72874	24	0.151088
72875	24	0.0961782
72876	24	0.061608
72877	24	0.0611052
72878	24	0.109536
72879	24	0.165329
72880	24	0.0720037
72881	24	0.122396
72882	24	0.206933
72883	24	0.109114
72884	24	0.163224
72885	24	0.0659142
72886	24	0.0830133
72887	24	0.145019
72888	24	0.0578137
72889	24	0.200935
72890	24	0.108028
72891	24	0.0978021
72892	24	0.101686
72893	24	0.100644
72894	24	0.0898956
72895	24	0.0544006
72896	24	0.113347
72897	24	0.106674
72898	24	0.0432095
72899	24	0.0852924
72900	24	0.159061
72901	24	0.134196
72902	24	0.0937572
72903	24	0.103606
72904	24	0.0652577
72905	24	0.0590364
72906	24	0.125707
72907	24	0.0600076
72908	24	0.0676584
72909	24	0.148817
72910	24	0.113012
72911	24	0.145672
72912	24	0.105055
72913	24	0.126687
72914	24	0.157514
72915	24	0.09621
72916	24	0.0363227
72917	24	0.0494568
72918	24	0.0961721
72919	24	0.149373
72920	24	0.102985
72921	24	0.162022
72922	24	0.0527841
72923	24	0.123378
72924	24	0.0746221
72925	24	0.0470837
72926	24	0.0866179
72927	24	0.104178
72928	24	0.180132
72929	24	0.0525125
72930	24	0.223557
72931	24	0.0500685
72932	24	0.0631784
72933	24	0.0657263
72934	24	0.0801546
72935	24	0.0981161
72936	24	0.0605261
72937	24	0.167709
72938	24	0.108644
72939	24	0.138044
72940	24	0.103073
72941	24	0.11197
72942	24	0.074736
72943	24	0.208471
72944	24	0.0670137
72945	24	0.0657595
72946	24	0.0195527
72947	24	0.199583
72948	24	0.0351398
72949	24	0.0381795
72950	24	0.0471694
72951	24	0.0363227
72952	24	0.109991
72953	24	0.13057
72954	24	0.0708377
72955	24	0.0489656
72956	24	0.0688054
72957	24	0.0528847
72958	24	0.0876515
72959	24	0.0616032
72960	24	0.105902
72961	24	0.0793648
72962	24	0.077346
72963	24	0.0833118
72964	24	0.089527
72965	24	0.0680813
72966	24	0.127212
72967	24	0.1386
72968	24	0.0729608
72969	24	0.154657
72970	24	0.134158
72971	24	0.0855339
72972	24	0.0381876
72973	24	0.0809317
72974	24	0.0903147
72975	24	0.103606
72976	24	0.0413794
72977	24	0.0881038
72978	24	0.122174
72979	24	0.142936
72980	24	0.0660359
72981	24	0.039513
72982	24	0.112081
72983	24	0.172108
72984	24	0.175858
72985	24	0.0838437
72986	24	0.0221167
72987	24	0.0270562
72988	24	0.0853218
72989	24	0.0599424
72990	24	0.0833761
72991	24	0.104238
72992	24	0.130769
72993	24	0.14242
72994	24	0.0819005
72995	24	0.0995888
72996	24	0.0893112
72997	24	0.0606971
72998	24	0.12411
72999	24	0.0806122
73000	24	0.136452
73001	24	0.0587657
73002	24	0.0690103
73003	24	0.12156
73004	24	0.0859069
73005	24	0.0825368
73006	24	0.0970258
73007	24	0.170938
73008	24	0.0989238
73009	24	0.0352157
73010	24	0.0933662
73011	24	0.125718
73012	24	0.141576
73013	24	0.0878303
73014	24	0.168244
73015	24	0.142742
73016	24	0.0547445
73017	24	0.0372136
73018	24	0.123654
73019	24	0.0803949
73020	24	0.0548984
73021	24	0.0806698
73022	24	0.0687656
73023	24	0.230242
73024	24	0.166234
73025	24	0.0582087
73026	24	0.117008
73027	24	0.0380066
73028	24	0.0969821
73029	24	0.197852
73030	24	0.0525125
73031	24	0.0730213
73032	24	0.116249
73033	24	0.0793809
73034	24	0.0663298
73035	24	0.0781616
73036	24	0.064337
73037	24	0.0636495
73038	24	0.154657
73039	24	0.0986981
73040	24	0.0453612
73041	24	0.0527841
73042	24	0.0681038
73043	24	0.0804814
73044	24	0.138035
73045	24	0.0746147
73046	24	0.0563219
73047	24	0.0931422
73048	24	0.0834095
73049	24	0.0736265
73050	24	0.141836
73051	24	0.0621915
73052	24	0.132932
73053	24	0.147728
73054	24	0.0943145
73055	24	0.0829018
73056	24	0.0344379
73057	24	0.149754
73058	24	0.0735117
73059	24	0.102721
73060	24	0.0316077
73061	24	0.0407414
73062	24	0.0646808
73063	24	0.0623531
73064	24	0.104212
73065	24	0.0988679
73066	24	0.104383
73067	24	0.131251
73068	24	0.0821127
73069	24	0.10082
73070	24	0.0579372
73071	24	0.0953494
73072	24	0.0997935
73073	24	0.0968585
73074	24	0.120847
73075	24	0.0820815
73076	24	0.0879759
73077	24	0.042187
73078	24	0.128304
73079	24	0.0610468
73080	24	0.0916431
73081	24	0.0812591
73082	24	0.0480236
73083	24	0.0342711
73084	24	0.11905
73085	24	0.111344
73086	24	0.0794918
73087	24	0.0985604
73088	24	0.0588405
73089	24	0.163996
73090	24	0.133547
73091	24	0.118116
73092	24	0.130558
73093	24	0.0709486
73094	24	0.0636278
73095	24	0.0432095
73096	24	0.066719
73097	24	0.169873
73098	24	0.117123
73099	24	0.0789934
73100	24	0.105148
73101	24	0.0858705
73102	24	0.128567
73103	24	0.121971
73104	24	0.0564416
73105	24	0.142625
73106	24	0.124602
73107	24	0.0454486
73108	24	0.0987239
73109	24	0.063437
73110	24	0.0772923
73111	24	0.186522
73112	24	0.198371
73113	24	0.0726618
73114	24	0.131935
73115	24	0.128439
73116	24	0.131774
73117	24	0.110625
73118	24	0.0601678
73119	24	0.138912
73120	24	0.0608979
73121	24	0.164016
73122	24	0.0744543
73123	24	0.194304
73124	24	0.138448
73125	24	0.12311
73126	24	0.145766
73127	24	0.0943145
73128	24	0.0582187
73129	24	0.122134
73130	24	0.0846514
73131	24	0.0265285
73132	24	0.122193
73133	24	0.0586693
73134	24	0.0299046
73135	24	0.158641
73136	24	0.114396
73137	24	0.0279122
73138	24	0.0548954
73139	24	0.0965126
73140	24	0.111885
73141	24	0.0893112
73142	24	0.0709017
73143	24	0.060416
73144	24	0.13891
73145	24	0.0547365
73146	24	0.133264
73147	24	0.148742
73148	24	0.103495
73149	24	0.126568
73150	24	0.0821053
73151	24	0.0344379
73152	24	0.134913
73153	24	0.0622714
73154	24	0.136061
73155	24	0.061549
73156	24	0.127047
73157	24	0.103621
73158	24	0.0467237
73159	24	0.209818
73160	24	0.134898
73161	24	0.0348975
73162	24	0.0340616
73163	24	0.145002
73164	24	0.0599074
73165	24	0.0877424
73166	24	0.0667799
73167	24	0.0652321
73168	24	0.15037
73169	24	0.15766
73170	24	0.0536863
73171	24	0.169475
73172	24	0.084877
73173	24	0.0818904
73174	24	0.163176
73175	24	0.0728871
73176	24	0.116775
73177	24	0.10602
73178	24	0.140124
73179	24	0.0459392
73180	24	0.0875704
73181	24	0.061608
73182	24	0.157577
73183	24	0.0372136
73184	24	0.160622
73185	24	0.0684088
73186	24	0.0714263
73187	24	0.124065
73188	24	0.0928817
73189	24	0.109754
73190	24	0.0656628
73191	24	0.0689034
73192	24	0.117393
73193	24	0.0543329
73194	24	0.0734101
73195	24	0.121865
73196	24	0.0793781
73197	24	0.0965847
73198	24	0.135678
73199	24	0.142614
73200	24	0.0701825
73201	24	0.0317288
73202	24	0.169546
73203	24	0.110933
73204	24	0.0537818
73205	24	0.0354309
73206	24	0.0606611
73207	24	0.0962263
73208	24	0.0489656
73209	24	0.0515978
73210	24	0.148292
73211	24	0.126468
73212	24	0.0778332
73213	24	0.107595
73214	24	0.149289
73215	24	0.188539
73216	24	0.0354309
73217	24	0.0550963
73218	24	0.0365192
73219	24	0.126597
73220	24	0.0680813
73221	24	0.142439
73222	24	0.0910796
73223	24	0.0570159
73224	24	0.103154
73225	24	0.0664832
73226	24	0.0658384
73227	24	0.0779199
73228	24	0.0378002
73229	24	0.109812
73230	24	0.096588
73231	24	0.123371
73232	24	0.0923649
73233	24	0.0931175
73234	24	0.122939
73235	24	0.0575742
73236	24	0.104443
73237	24	0.0860174
73238	24	0.0381795
73239	24	0.122132
73240	24	0.131394
73241	24	0.0305597
73242	24	0.0635813
73243	24	0.100441
73244	24	0.139434
73245	24	0.152761
73246	24	0.070185
73247	24	0.0725217
73248	24	0.0452831
73249	24	0.0567611
73250	24	0.0454486
73251	24	0.0670137
73252	24	0.0728188
73253	24	0.0834095
73254	24	0.0455806
73255	24	0.107775
73256	24	0.0970258
73257	24	0.164325
73258	24	0.0348975
73259	24	0.0496458
73260	24	0.138226
73261	24	0.0924183
73262	24	0.177161
73263	24	0.245629
73264	24	0.1358
73265	24	0.138356
73266	24	0.141443
73267	24	0.0305673
73268	24	0.0549948
73269	24	0.0720037
73270	24	0.114654
73271	24	0.0715349
73272	24	0.0496458
73273	24	0.0500685
73274	24	0.0559842
73275	24	0.134772
73276	24	0.0618821
73277	24	0.095369
73278	24	0.129259
73279	24	0.0432095
73280	24	0.0819009
73281	24	0.0349511
73282	24	0.128261
73283	24	0.220874
73284	24	0.122105
73285	24	0.0678028
73286	24	0.0918809
73287	24	0.161771
73288	24	0.0474931
73289	24	0.114539
73290	24	0.0942575
73291	24	0.0579165
73292	24	0.125871
73293	24	0.0862942
73294	24	0.122299
73295	24	0.171816
73296	24	0.0676131
73297	24	0.113008
73298	24	0.0493155
73299	24	0.116761
73300	24	0.125884
73301	24	0.0705498
73302	24	0.035072
73303	24	0.188619
73304	24	0.134872
73305	24	0.129222
73306	24	0.0894322
73307	24	0.0316077
73308	24	0.131576
73309	24	0.130161
73310	24	0.0333802
73311	24	0.124872
73312	24	0.114344
73313	24	0.0765623
73314	24	0.0879869
73315	24	0.149332
73316	24	0.141286
73317	24	0.0742344
73318	24	0.0981161
73319	24	0.225428
73320	24	0.141697
73321	24	0.0703875
73322	24	0.141512
73323	24	0.0702281
73324	24	0.138866
73325	24	0.109512
73326	24	0.155439
73327	24	0.127582
73328	24	0.0690559
73329	24	0.0656628
73330	24	0.129352
73331	24	0.076878
73332	24	0.0428693
73333	24	0.0423792
73334	24	0.138615
73335	24	0.135422
73336	24	0.0841714
73337	24	0.139474
73338	24	0.092551
73339	24	0.049666
73340	24	0.0496458
73341	24	0.0616032
73342	24	0.11098
73343	24	0.146839
73344	24	0.173692
73345	24	0.075014
73346	24	0.134392
73347	24	0.0577684
73348	24	0.0650888
73349	24	0.0855326
73350	24	0.12516
73351	24	0.0996074
73352	24	0.162098
73353	24	0.170376
73354	24	0.062943
73355	24	0.0950609
73356	24	0.153938
73357	24	0.102231
73358	24	0.138089
73359	24	0.0714898
73360	24	0.0720037
73361	24	0.0986758
73362	24	0.0453612
73363	24	0.140818
73364	24	0.0555735
73365	24	0.0399182
73366	24	0.0753068
73367	24	0.0477241
73368	24	0.072934
73369	24	0.101476
73370	24	0.0588405
73371	24	0.118904
73372	24	0.0781918
73373	24	0.145616
73374	24	0.183797
73375	24	0.105882
73376	24	0.122237
73377	24	0.127338
73378	24	0.0624597
73379	24	0.126373
73380	24	0.0648413
73381	24	0.0794739
73382	24	0.0344379
73383	24	0.146218
73384	24	0.113881
73385	24	0.0842004
73386	24	0.0730213
73387	24	0.0175209
73388	24	0.0657757
73389	24	0.0835496
73390	24	0.129016
73391	24	0.0354309
73392	24	0.103257
73393	24	0.115789
73394	24	0.0913729
73395	24	0.186242
73396	24	0.154925
73397	24	0.126121
73398	24	0.135924
73399	24	0.0684088
73400	24	0.101857
73401	24	0.086899
73402	24	0.083774
73403	24	0.140335
73404	24	0.122489
73405	24	0.0467482
73406	24	0.0696992
73407	24	0.14081
73408	24	0.0658133
73409	24	0.052357
73410	24	0.0673389
73411	24	0.0924936
73412	24	0.0582087
73413	24	0.106773
73414	24	0.103079
73415	24	0.130186
73416	24	0.0850545
73417	24	0.0759875
73418	24	0.0612831
73419	24	0.0781297
73420	24	0.0973624
73421	24	0.0756232
73422	24	0.153457
73423	24	0.0737053
73424	24	0.0797019
73425	24	0.19294
73426	24	0.118028
73427	24	0.0930719
73428	24	0.109114
73429	24	0.0735487
73430	24	0.178581
73431	24	0.183228
73432	24	0.122293
73433	24	0.0857393
73434	24	0.0738002
73435	24	0.221445
73436	24	0.123513
73437	24	0.1331
73438	24	0.0624597
73439	24	0.0443601
73440	24	0.107106
73441	24	0.101747
73442	24	0.0471694
73443	24	0.0967411
73444	24	0.0408705
73445	24	0.134801
73446	24	0.0553847
73447	24	0.0729744
73448	24	0.132557
73449	24	0.0431544
73450	24	0.154252
73451	24	0.168141
73452	24	0.121526
73453	24	0.106025
73454	24	0.0953109
73455	24	0.0924104
73456	24	0.0711118
73457	24	0.192761
73458	24	0.0788274
73459	24	0.0705886
73460	24	0.0391294
73461	24	0.0728871
73462	24	0.156428
73463	24	0.0454486
73464	24	0.0661899
73465	24	0.0813619
73466	24	0.0642484
73467	24	0.122174
73468	24	0.094404
73469	24	0.0515978
73470	24	0.0721527
73471	24	0.0825678
73472	24	0.0520304
73473	24	0.0735594
73474	24	0.0670137
73475	24	0.150671
73476	24	0.13832
73477	24	0.134158
73478	24	0.131576
73479	24	0.0279122
73480	24	0.0950609
73481	24	0.0581763
73482	24	0.0748432
73483	24	0.124804
73484	24	0.104295
73485	24	0.0279122
73486	24	0.127728
73487	24	0.0738897
73488	24	0.0394761
73489	24	0.0654495
73490	24	0.0530347
73491	24	0.071932
73492	24	0.142511
73493	24	0.104402
73494	24	0.126387
73495	24	0.10269
73496	24	0.158173
73497	24	0.100528
73498	24	0.0638205
73499	24	0.0433729
73500	24	0.0719318
73501	24	0.098409
73502	24	0.0493155
73503	24	0.120855
73504	24	0.0586249
73505	24	0.158426
73506	24	0.103636
73507	24	0.0875721
73508	24	0.132798
73509	24	0.117072
73510	24	0.0589106
73511	24	0.0621601
73512	24	0.109927
73513	24	0.0932763
73514	24	0.156604
73515	24	0.13321
73516	24	0.141697
73517	24	0.111217
73518	24	0.129326
73519	24	0.0932797
73520	24	0.126187
73521	24	0.0342711
73522	24	0.156808
73523	24	0.122174
73524	24	0.0854447
73525	24	0.0664832
73526	24	0.083636
73527	24	0.141194
73528	24	0.072032
73529	24	0.0826228
73530	24	0.206472
73531	24	0.126175
73532	24	0.156927
73533	24	0.0799767
73534	24	0.0784431
73535	24	0.120567
73536	24	0.0798684
73537	24	0.120792
73538	24	0.140746
73539	24	0.0582187
73540	24	0.0701652
73541	24	0.120626
73542	24	0.0791473
73543	24	0.106042
73544	24	0.0896232
73545	24	0.0661215
73546	24	0.104717
73547	24	0.113008
73548	24	0.0776153
73549	24	0.0790861
73550	24	0.0848619
73551	24	0.111446
73552	24	0.0851505
73553	24	0.0662609
73554	24	0.0735594
73555	24	0.147847
73556	24	0.0749665
73557	24	0.164873
73558	24	0.0696992
73559	24	0.0764137
73560	24	0.117941
73561	24	0.0771618
73562	24	0.0606611
73563	24	0.185795
73564	24	0.0637521
73565	24	0.112106
73566	24	0.0573119
73567	24	0.125286
73568	24	0.065855
73569	24	0.133734
73570	24	0.064337
73571	24	0.132554
73572	24	0.0284142
73573	24	0.0917068
73574	24	0.141402
73575	24	0.0833172
73576	24	0.132101
73577	24	0.0270562
73578	24	0.0775284
73579	24	0.0305597
73580	24	0.0738897
73581	24	0.0956385
73582	24	0.100814
73583	24	0.0667369
73584	24	0.150593
73585	24	0.122939
73586	24	0.0195527
73587	24	0.0996074
73588	24	0.100093
73589	24	0.0933524
73590	24	0.140839
73591	24	0.10056
73592	24	0.0498734
73593	24	0.0939101
73594	24	0.111837
73595	24	0.146292
73596	24	0.116076
73597	24	0.126387
73598	24	0.147531
73599	24	0.0842399
73600	24	0.0758443
73601	24	0.151272
73602	24	0.122661
73603	24	0.0790667
73604	24	0.125023
73605	24	0.165175
73606	24	0.162009
73607	24	0.0809592
73608	24	0.0723905
73609	24	0.0916626
73610	24	0.0876574
73611	24	0.124065
73612	24	0.183003
73613	24	0.170101
73614	24	0.159745
73615	24	0.0445512
73616	24	0.0365192
73617	24	0.109114
73618	24	0.0344379
73619	24	0.029352
73620	24	0.121258
73621	24	0.122139
73622	24	0.163418
73623	24	0.029352
73624	24	0.0678028
73625	24	0.0910525
73626	24	0.0853815
73627	24	0.134159
73628	24	0.0876847
73629	24	0.0960948
73630	24	0.101809
73631	24	0.156686
73632	24	0.108682
73633	24	0.113568
73634	24	0.119382
73635	24	0.0435123
73636	24	0.0159
73637	24	0.0838863
73638	24	0.0616032
73639	24	0.0961034
73640	24	0.0344379
73641	24	0.0990937
73642	24	0.097995
73643	24	0.109772
73644	24	0.071932
73645	24	0.138474
73646	24	0.0445967
73647	24	0.062943
73648	24	0.107078
73649	24	0.0493155
73650	24	0.039513
73651	24	0.124315
73652	24	0.113076
73653	24	0.171065
73654	24	0.0735487
73655	24	0.122115
73656	24	0.0947564
73657	24	0.0983618
73658	24	0.0834062
73659	24	0.0695267
73660	24	0.128418
73661	24	0.1617
73662	24	0.186441
73663	24	0.139026
73664	24	0.0593965
73665	24	0.103133
73666	24	0.116815
73667	24	0.0436627
73668	24	0.0850344
73669	24	0.0621915
73670	24	0.0794739
73671	24	0.122489
73672	24	0.070978
73673	24	0.0813619
73674	24	0.0788274
73675	24	0.108994
73676	24	0.155382
73677	24	0.0848249
73678	24	0.139401
73679	24	0.0615748
73680	24	0.0421189
73681	24	0.115363
73682	24	0.0527061
73683	24	0.179038
73684	24	0.106286
73685	24	0.0734101
73686	24	0.0822788
73687	24	0.0965345
73688	24	0.080812
73689	24	0.121935
73690	24	0.163444
73691	24	0.0657263
73692	24	0.0837413
73693	24	0.112106
73694	24	0.0824097
73695	24	0.0653333
73696	24	0.10963
73697	24	0.145663
73698	24	0.117237
73699	24	0.0680813
73700	24	0.124046
73701	24	0.068229
73702	24	0.11098
73703	24	0.186551
73704	24	0.0662669
73705	24	0.119814
73706	24	0.0922797
73707	24	0.132367
73708	24	0.0822751
73709	24	0.0826228
73710	24	0.103769
73711	24	0.0494118
73712	24	0.101336
73713	24	0.0451199
73714	24	0.0783766
73715	24	0.134073
73716	24	0.140839
73717	24	0.0344379
73718	24	0.123176
73719	24	0.0610227
73720	24	0.132091
73721	24	0.0958769
73722	24	0.0599767
73723	24	0.103092
73724	24	0.0651652
73725	24	0.128184
73726	24	0.141254
73727	24	0.069903
73728	24	0.124052
73729	24	0.0748426
73730	24	0.116979
73731	24	0.114928
73732	24	0.0740576
73733	24	0.153682
73734	24	0.0474931
73735	24	0.0708377
73736	24	0.0612831
73737	24	0.0758443
73738	24	0.0819457
73739	24	0.0969451
73740	24	0.141205
73741	24	0.146827
73742	24	0.0408705
73743	24	0.177678
73744	24	0.117988
73745	24	0.0799569
73746	24	0.117002
73747	24	0.0372136
73748	24	0.11668
73749	24	0.119185
73750	24	0.0560277
73751	24	0.0474931
73752	24	0.112881
73753	24	0.0394761
73754	24	0.0796539
73755	24	0.08153
73756	24	0.0715302
73757	24	0.168663
73758	24	0.13618
73759	24	0.0496458
73760	24	0.0973125
73761	24	0.147961
73762	24	0.0656628
73763	24	0.0606971
73764	24	0.1639
73765	24	0.0443601
73766	24	0.0523436
73767	24	0.116339
73768	24	0.0917042
73769	24	0.080397
73770	24	0.0953611
73771	24	0.112416
73772	24	0.0620925
73773	24	0.123345
73774	24	0.131193
73775	24	0.108211
73776	24	0.107367
73777	24	0.153801
73778	24	0.104064
73779	24	0.0849461
73780	24	0.0340616
73781	24	0.15767
73782	24	0.0949787
73783	24	0.0175209
73784	24	0.100826
73785	24	0.0788037
73786	24	0.0564416
73787	24	0.0778266
73788	24	0.0887866
73789	24	0.0918961
73790	24	0.0726864
73791	24	0.136299
73792	24	0.0804478
73793	24	0.137062
73794	24	0.18708
73795	24	0.0585571
73796	24	0.123345
73797	24	0.125082
73798	24	0.135836
73799	24	0.0894668
73800	24	0.0661899
73801	24	0.094404
73802	24	0.0657757
73803	24	0.0967411
73804	24	0.12688
73805	24	0.104173
73806	24	0.0967823
73807	24	0.128022
73808	24	0.145859
73809	24	0.0616403
73810	24	0.128755
73811	24	0.0760134
73812	24	0.114625
73813	24	0.0620019
73814	24	0.130007
73815	24	0.11908
73816	24	0.0483347
73817	24	0.0908276
73818	24	0.0986758
73819	24	0.131259
73820	24	0.0786343
73821	24	0.124795
73822	24	0.0354309
73823	24	0.114465
73824	24	0.0600617
73825	24	0.111084
73826	24	0.11317
73827	24	0.248159
73828	24	0.076693
73829	24	0.0493155
73830	24	0.0821053
73831	24	0.100499
73832	24	0.14242
73833	24	0.0288149
73834	24	0.167528
73835	24	0.0660359
73836	24	0.0962263
73837	24	0.0734785
73838	24	0.142534
73839	24	0.0544353
73840	24	0.0979191
73841	24	0.0988516
73842	24	0.112714
73843	24	0.112172
73844	24	0.103049
73845	24	0.0847418
73846	24	0.0399697
73847	24	0.12156
73848	24	0.147961
73849	24	0.0941334
73850	24	0.049476
73851	24	0.124278
73852	24	0.0372136
73853	24	0.0472102
73854	24	0.0943424
73855	24	0.0561159
73856	24	0.0766192
73857	24	0.135335
73858	24	0.0547879
73859	24	0.112127
73860	24	0.0854447
73861	24	0.0445512
73862	24	0.0432095
73863	24	0.0893112
73864	24	0.152228
73865	24	0.0654467
73866	24	0.0451199
73867	24	0.0428693
73868	24	0.146154
73869	24	0.138912
73870	24	0.0704556
73871	24	0.131935
73872	24	0.0431544
73873	24	0.0771073
73874	24	0.0435123
73875	24	0.0719318
73876	24	0.0723846
73877	24	0.0905105
73878	24	0.153367
73879	24	0.0610574
73880	24	0.0996042
73881	24	0.149733
73882	24	0.176164
73883	24	0.0515978
73884	24	0.0648395
73885	24	0.137486
73886	24	0.0592845
73887	24	0.0730565
73888	24	0.142083
73889	24	0.0772882
73890	24	0.064337
73891	24	0.131568
73892	24	0.160317
73893	24	0.0609392
73894	24	0.0676481
73895	24	0.077256
73896	24	0.0445967
73897	24	0.0773583
73898	24	0.156498
73899	24	0.0838065
73900	24	0.107373
73901	24	0.130754
73902	24	0.160047
73903	24	0.138449
73904	24	0.136776
73905	24	0.13274
73906	24	0.0413794
73907	24	0.0902394
73908	24	0.154673
73909	24	0.0610468
73910	24	0.11239
73911	24	0.0434196
73912	24	0.117125
73913	24	0.172805
73914	24	0.0685195
73915	24	0.121572
73916	24	0.136134
73917	24	0.0962263
73918	24	0.142944
73919	24	0.0717883
73920	24	0.109691
73921	24	0.0916348
73922	24	0.0716462
73923	24	0.0493155
73924	24	0.0802086
73925	24	0.0983212
73926	24	0.0293216
73927	24	0.0968046
73928	24	0.153283
73929	24	0.0432095
73930	24	0.0713388
73931	24	0.106336
73932	24	0.133392
73933	24	0.0950609
73934	24	0.0760879
73935	24	0.104956
73936	24	0.0834005
73937	24	0.123836
73938	24	0.108444
73939	24	0.144032
73940	24	0.123957
73941	24	0.130873
73942	24	0.131955
73943	24	0.138993
73944	24	0.0368061
73945	24	0.140241
73946	24	0.127191
73947	24	0.136504
73948	24	0.0834062
73949	24	0.138163
73950	24	0.158836
73951	24	0.0477241
73952	24	0.04953
73953	24	0.0648413
73954	24	0.150671
73955	24	0.0582187
73956	24	0.138089
73957	24	0.0819005
73958	24	0.0711118
73959	24	0.144156
73960	24	0.142066
73961	24	0.0836163
73962	24	0.0999905
73963	24	0.0565417
73964	24	0.137122
73965	24	0.130149
73966	24	0.0930529
73967	24	0.0822926
73968	24	0.129717
73969	24	0.129442
73970	24	0.0760879
73971	24	0.108666
73972	24	0.0796904
73973	24	0.157946
73974	24	0.152637
73975	24	0.163205
73976	24	0.0671197
73977	24	0.155819
73978	24	0.0996767
73979	24	0.0734101
73980	24	0.0968442
73981	24	0.134229
73982	24	0.0565417
73983	24	0.0746221
73984	24	0.0455129
73985	24	0.0916626
73986	24	0.0804293
73987	24	0.159735
73988	24	0.103916
73989	24	0.128426
73990	24	0.0478874
73991	24	0.0489656
73992	24	0.0702012
73993	24	0.0619789
73994	24	0.190308
73995	24	0.122939
73996	24	0.0994051
73997	24	0.0565767
73998	24	0.0781918
73999	24	0.142447
74000	24	0.148935
74001	24	0.0741718
74002	24	0.0685626
74003	24	0.0781921
74004	24	0.0793831
74005	24	0.0477241
74006	24	0.0752575
74007	24	0.0701652
74008	24	0.0667369
74009	24	0.146064
74010	24	0.0784133
74011	24	0.129717
74012	24	0.146828
74013	24	0.13772
74014	24	0.135037
74015	24	0.10882
74016	24	0.0667369
74017	24	0.0431544
74018	24	0.0482536
74019	24	0.0399697
74020	24	0.0779504
74021	24	0.139474
74022	24	0.120041
74023	24	0.054017
74024	24	0.0299046
74025	24	0.123265
74026	24	0.0689034
74027	24	0.0526397
74028	24	0.140697
74029	24	0.157148
74030	24	0.0866804
74031	24	0.0814263
74032	24	0.138628
74033	24	0.0845628
74034	24	0.047598
74035	24	0.0689944
74036	24	0.127072
74037	24	0.0815356
74038	24	0.139026
74039	24	0.0821684
74040	24	0.163754
74041	24	0.100104
74042	24	0.0956033
74043	24	0.0944328
74044	24	0.140859
74045	24	0.0951435
74046	24	0.138305
74047	24	0.0813392
74048	24	0.188323
74049	24	0.160247
74050	24	0.123345
74051	24	0.177646
74052	24	0.0820848
74053	24	0.124131
74054	24	0.0454486
74055	24	0.0880894
74056	24	0.0316077
74057	24	0.144282
74058	24	0.135837
74059	24	0.113859
74060	24	0.0927983
74061	24	0.0945231
74062	24	0.122132
74063	24	0.156553
74064	24	0.137918
74065	24	0.155392
74066	24	0.114662
74067	24	0.0391294
74068	24	0.0732325
74069	24	0.089527
74070	24	0.098698
74071	24	0.063437
74072	24	0.124593
74073	24	0.055996
74074	24	0.125023
74075	24	0.140348
74076	24	0.212177
74077	24	0.0987215
74078	24	0.129259
74079	24	0.186441
74080	24	0.0732325
74081	24	0.0681038
74082	24	0.0333802
74083	24	0.0825368
74084	24	0.17799
74085	24	0.0372136
74086	24	0.0480236
74087	24	0.0772801
74088	24	0.0365192
74089	24	0.125632
74090	24	0.166221
74091	24	0.0721843
74092	24	0.0496458
74093	24	0.0649005
74094	24	0.0734785
74095	24	0.153377
74096	24	0.149289
74097	24	0.124858
74098	24	0.0804293
74099	24	0.095327
74100	24	0.150567
74101	24	0.158057
74102	24	0.0299046
74103	24	0.0755584
74104	24	0.132433
74105	24	0.0970067
74106	24	0.0316077
74107	24	0.152997
74108	24	0.0704152
74109	24	0.0835505
74110	24	0.123715
74111	24	0.0175209
74112	24	0.0751979
74113	24	0.0551851
74114	24	0.0961934
74115	24	0.11095
74116	24	0.0638205
74117	24	0.137005
74118	24	0.177879
74119	24	0.120314
74120	24	0.0615446
74121	24	0.123371
74122	24	0.0801546
74123	24	0.110061
74124	24	0.0614145
74125	24	0.0999536
74126	24	0.0333802
74127	24	0.196989
74128	24	0.0842711
74129	24	0.12982
74130	24	0.0803938
74131	24	0.0830761
74132	24	0.101946
74133	24	0.0740576
74134	24	0.0562853
74135	24	0.0489115
74136	24	0.137425
74137	24	0.144282
74138	24	0.132264
74139	24	0.0333802
74140	24	0.0558484
74141	24	0.0774811
74142	24	0.161746
74143	24	0.0665509
74144	24	0.0394158
74145	24	0.0831631
74146	24	0.0855975
74147	24	0.110637
74148	24	0.0381876
74149	24	0.151088
74150	24	0.137759
74151	24	0.114332
74152	24	0.0638709
74153	24	0.115257
74154	24	0.0827838
74155	24	0.0525054
74156	24	0.0515978
74157	24	0.133586
74158	24	0.108664
74159	24	0.110483
74160	24	0.106248
74161	24	0.123378
74162	24	0.042187
74163	24	0.122132
74164	24	0.128586
74165	24	0.155128
74166	24	0.138485
74167	24	0.0637519
74168	24	0.086927
74169	24	0.0967823
74170	24	0.135249
74171	24	0.0614763
74172	24	0.0822788
74173	24	0.0522982
74174	24	0.103348
74175	24	0.0719409
74176	24	0.0472102
74177	24	0.194006
74178	24	0.139401
74179	24	0.0558911
74180	24	0.096738
74181	24	0.0537029
74182	24	0.0544006
74183	24	0.0784663
74184	24	0.0930023
74185	24	0.0939882
74186	24	0.0407414
74187	24	0.096605
74188	24	0.101186
74189	24	0.206041
74190	24	0.0423792
74191	24	0.089182
74192	24	0.0399697
74193	24	0.144725
74194	24	0.112832
74195	24	0.0636278
74196	24	0.0435123
74197	24	0.148856
74198	24	0.0638205
74199	24	0.101332
74200	24	0.0503739
74201	24	0.149546
74202	24	0.0947013
74203	24	0.0746147
74204	24	0.0569107
74205	24	0.199132
74206	24	0.0824097
74207	24	0.0783766
74208	24	0.060617
74209	24	0.162357
74210	24	0.0427278
74211	24	0.0454486
74212	24	0.067767
74213	24	0.0590364
74214	24	0.167955
74215	24	0.123121
74216	24	0.109289
74217	24	0.124115
74218	24	0.0421189
74219	24	0.122666
74220	24	0.103649
74221	24	0.0558911
74222	24	0.0721527
74223	24	0.169727
74224	24	0.128261
74225	24	0.114846
74226	24	0.0476499
74227	24	0.115509
74228	24	0.0884753
74229	24	0.039513
74230	24	0.136198
74231	24	0.194006
74232	24	0.114942
74233	24	0.138628
74234	24	0.16367
74235	24	0.177308
74236	24	0.147689
74237	24	0.0800251
74238	24	0.0663298
74239	24	0.0787622
74240	24	0.081052
74241	24	0.14044
74242	24	0.071433
74243	24	0.0885196
74244	24	0.104925
74245	24	0.0965345
74246	24	0.0444296
74247	24	0.146512
74248	24	0.0790861
74249	24	0.137484
74250	24	0.118622
74251	24	0.169096
74252	24	0.0407414
74253	24	0.0709486
74254	24	0.0351398
74255	24	0.100599
74256	24	0.0705886
74257	24	0.0586002
74258	24	0.117985
74259	24	0.0660359
74260	24	0.0657595
74261	24	0.128573
74262	24	0.0931995
74263	24	0.055802
74264	24	0.128651
74265	24	0.0531971
74266	24	0.0932797
74267	24	0.0348975
74268	24	0.141443
74269	24	0.102675
74270	24	0.131955
74271	24	0.117192
74272	24	0.151849
74273	24	0.0565417
74274	24	0.0588809
74275	24	0.131774
74276	24	0.114677
74277	24	0.0934417
74278	24	0.104013
74279	24	0.0349511
74280	24	0.126568
74281	24	0.0769234
74282	24	0.0672769
74283	24	0.0917725
74284	24	0.148684
74285	24	0.147465
74286	24	0.0489899
74287	24	0.147234
74288	24	0.115625
74289	24	0.177591
74290	24	0.135463
74291	24	0.126718
74292	24	0.120314
74293	24	0.0432095
74294	24	0.0627621
74295	24	0.0648395
74296	24	0.0998153
74297	24	0.0399182
74298	24	0.121338
74299	24	0.0726864
74300	24	0.0653504
74301	24	0.0342711
74302	24	0.0588408
74303	24	0.110393
74304	24	0.147961
74305	24	0.044217
74306	24	0.128418
74307	24	0.0413794
74308	24	0.0801546
74309	24	0.0219957
74310	24	0.0946324
74311	24	0.0299046
74312	24	0.159245
74313	24	0.105148
74314	24	0.0689944
74315	24	0.0767303
74316	24	0.132372
74317	24	0.122078
74318	24	0.0693855
74319	24	0.10033
74320	24	0.117384
74321	24	0.120626
74322	24	0.120314
74323	24	0.13122
74324	24	0.0619949
74325	24	0.0489656
74326	24	0.124592
74327	24	0.0744988
74328	24	0.141722
74329	24	0.0284142
74330	24	0.118258
74331	24	0.0626247
74332	24	0.0693702
74333	24	0.0885762
74334	24	0.0434196
74335	24	0.153377
74336	24	0.111592
74337	24	0.105836
74338	24	0.191213
74339	24	0.0742344
74340	24	0.113431
74341	24	0.119607
74342	24	0.0676584
74343	24	0.0494568
74344	24	0.07214
74345	24	0.0586653
74346	24	0.1357
74347	24	0.0549232
74348	24	0.0597413
74349	24	0.0897419
74350	24	0.100107
74351	24	0.0878303
74352	24	0.0332461
74353	24	0.0784904
74354	24	0.0562481
74355	24	0.11484
74356	24	0.125412
74357	24	0.1357
74358	24	0.079856
74359	24	0.104508
74360	24	0.110625
74361	24	0.180949
74362	24	0.138888
74363	24	0.0462744
74364	24	0.233872
74365	24	0.0643885
74366	24	0.095378
74367	24	0.0523436
74368	24	0.039513
74369	24	0.0799307
74370	24	0.154811
74371	24	0.0977066
74372	24	0.102836
74373	24	0.0649789
74374	24	0.203626
74375	24	0.0262871
74376	24	0.069303
74377	24	0.110164
74378	24	0.136766
74379	24	0.124136
74380	24	0.117393
74381	24	0.108337
74382	24	0.149289
74383	24	0.22252
74384	24	0.0708077
74385	24	0.0876349
74386	24	0.148136
74387	24	0.124797
74388	24	0.0474931
74389	24	0.081052
74390	24	0.0948019
74391	24	0.039545
74392	24	0.0872276
74393	24	0.100118
74394	24	0.121258
74395	24	0.0672769
74396	24	0.0950505
74397	24	0.067767
74398	24	0.112088
74399	24	0.0372136
74400	24	0.139311
74401	24	0.0599424
74402	24	0.0591075
74403	24	0.187059
74404	24	0.0724501
74405	24	0.0953494
74406	24	0.0872276
74407	24	0.0544353
74408	24	0.066719
74409	24	0.0690559
74410	24	0.0910088
74411	24	0.0997357
74412	24	0.130283
74413	24	0.0616032
74414	24	0.136188
74415	24	0.0977264
74416	24	0.0997104
74417	24	0.0403879
74418	24	0.0471694
74419	24	0.102611
74420	24	0.0451199
74421	24	0.0942018
74422	24	0.0951097
74423	24	0.0937156
74424	24	0.121379
74425	24	0.0757215
74426	24	0.101045
74427	24	0.0642484
74428	24	0.127488
74429	24	0.143058
74430	24	0.0477241
74431	24	0.120776
74432	24	0.11905
74433	24	0.118671
74434	24	0.0969821
74435	24	0.0449986
74436	24	0.079019
74437	24	0.104417
74438	24	0.0951011
74439	24	0.148114
74440	24	0.0659243
74441	24	0.0740576
74442	24	0.127212
74443	24	0.13765
74444	24	0.160569
74445	24	0.0712185
74446	24	0.137918
74447	24	0.0506943
74448	24	0.108876
74449	24	0.0494118
74450	24	0.103067
74451	24	0.129931
74452	24	0.0776592
74453	24	0.141601
74454	24	0.144336
74455	24	0.167857
74456	24	0.0454486
74457	24	0.117217
74458	24	0.122917
74459	24	0.0568272
74460	24	0.0622964
74461	24	0.137348
74462	24	0.046337
74463	24	0.147315
74464	24	0.0689034
74465	24	0.0704556
74466	24	0.0983104
74467	24	0.0500685
74468	24	0.0293216
74469	24	0.106708
74470	24	0.136849
74471	24	0.147764
74472	24	0.100826
74473	24	0.0476499
74474	24	0.0793648
74475	24	0.0826228
74476	24	0.113791
74477	24	0.131684
74478	24	0.138849
74479	24	0.0317288
74480	24	0.0714898
74481	24	0.0888793
74482	24	0.246288
74483	24	0.0735117
74484	24	0.0673247
74485	24	0.088896
74486	24	0.0996052
74487	24	0.122132
74488	24	0.156687
74489	24	0.150873
74490	24	0.0958006
74491	24	0.0669949
74492	24	0.105379
74493	24	0.108221
74494	24	0.205125
74495	24	0.0932797
74496	24	0.127751
74497	24	0.0682254
74498	24	0.0305597
74499	24	0.0558484
74500	24	0.078802
74501	24	0.071433
74502	24	0.0577684
74503	24	0.115492
74504	24	0.0935042
74505	24	0.0380066
74506	24	0.115048
74507	24	0.0262871
74508	24	0.188986
74509	24	0.0616032
74510	24	0.0697028
74511	24	0.0622714
74512	24	0.0568655
74513	24	0.162022
74514	24	0.0250686
74515	24	0.0969546
74516	24	0.0601678
74517	24	0.0899698
74518	24	0.0600076
74519	24	0.154614
74520	24	0.0615905
74521	24	0.135818
74522	24	0.0399182
74523	24	0.0830761
74524	24	0.0583122
74525	24	0.141607
74526	24	0.128459
74527	24	0.0871705
74528	24	0.0558484
74529	24	0.0898956
74530	24	0.0522982
74531	24	0.0570159
74532	24	0.147631
74533	24	0.126706
74534	24	0.0614763
74535	24	0.0862788
74536	24	0.081255
74537	24	0.200207
74538	24	0.12516
74539	24	0.115289
74540	24	0.084001
74541	24	0.108337
74542	24	0.142614
74543	24	0.121258
74544	24	0.0615446
74545	24	0.125914
74546	24	0.152186
74547	24	0.162022
74548	24	0.166104
74549	24	0.0840112
74550	24	0.0399697
74551	24	0.0890682
74552	24	0.0874885
74553	24	0.0544353
74554	24	0.0821684
74555	24	0.0790121
74556	24	0.0656628
74557	24	0.11908
74558	24	0.0568655
74559	24	0.0994051
74560	24	0.156553
74561	24	0.0962825
74562	24	0.0722986
74563	24	0.0727095
74564	24	0.0598457
74565	24	0.0759339
74566	24	0.124108
74567	24	0.107895
74568	24	0.0995954
74569	24	0.068229
74570	24	0.116688
74571	24	0.0683504
74572	24	0.0599767
74573	24	0.103917
74574	24	0.118809
74575	24	0.159045
74576	24	0.0957213
74577	24	0.0538156
74578	24	0.0847062
74579	24	0.0342711
74580	24	0.100167
74581	24	0.0493702
74582	24	0.076029
74583	24	0.0953494
74584	24	0.0787622
74585	24	0.0610468
74586	24	0.113781
74587	24	0.130558
74588	24	0.0593965
74589	24	0.0973403
74590	24	0.0549042
74591	24	0.148684
74592	24	0.0549232
74593	24	0.0986537
74594	24	0.062958
74595	24	0.126309
74596	24	0.11908
74597	24	0.119925
74598	24	0.089527
74599	24	0.109701
74600	24	0.16041
74601	24	0.0837826
74602	24	0.0520304
74603	24	0.148935
74604	24	0.166127
74605	24	0.158426
74606	24	0.0689034
74607	24	0.126568
74608	24	0.071932
74609	24	0.0718742
74610	24	0.0541303
74611	24	0.070978
74612	24	0.0599767
74613	24	0.109243
74614	24	0.0947359
74615	24	0.0657757
74616	24	0.122092
74617	24	0.104091
74618	24	0.0250686
74619	24	0.0736074
74620	24	0.132372
74621	24	0.127516
74622	24	0.167709
74623	24	0.101072
74624	24	0.0454486
74625	24	0.128542
74626	24	0.195458
74627	24	0.074736
74628	24	0.0432095
74629	24	0.0461652
74630	24	0.136412
74631	24	0.0634228
74632	24	0.138896
74633	24	0.0542369
74634	24	0.0790121
74635	24	0.0937031
74636	24	0.0819457
74637	24	0.0983618
74638	24	0.0562853
74639	24	0.082151
74640	24	0.100499
74641	24	0.0493155
74642	24	0.0935679
74643	24	0.129039
74644	24	0.140117
74645	24	0.0531971
74646	24	0.0950609
74647	24	0.0894293
74648	24	0.0553847
74649	24	0.15178
74650	24	0.122489
74651	24	0.100093
74652	24	0.13186
74653	24	0.0771073
74654	24	0.119925
74655	24	0.128451
74656	24	0.0692825
74657	24	0.0536863
74658	24	0.0597413
74659	24	0.0586249
74660	24	0.0595719
74661	24	0.0627621
74662	24	0.137392
74663	24	0.142386
74664	24	0.137425
74665	24	0.106642
74666	24	0.110383
74667	24	0.0893112
74668	24	0.113171
74669	24	0.0939027
74670	24	0.0384483
74671	24	0.0453612
74672	24	0.132508
74673	24	0.147188
74674	24	0.0833761
74675	24	0.111742
74676	24	0.0547445
74677	24	0.144595
74678	24	0.039513
74679	24	0.124299
74680	24	0.0616403
74681	24	0.121814
74682	24	0.202878
74683	24	0.112881
74684	24	0.123296
74685	24	0.0776592
74686	24	0.131394
74687	24	0.159367
74688	24	0.15111
74689	24	0.0929393
74690	24	0.12246
74691	24	0.078755
74692	24	0.0773603
74693	24	0.0745863
74694	24	0.0653333
74695	24	0.0565767
74696	24	0.198438
74697	24	0.09771
74698	24	0.113855
74699	24	0.0942575
74700	24	0.116214
74701	24	0.168986
74702	24	0.156553
74703	24	0.153457
74704	24	0.0739725
74705	24	0.035072
74706	24	0.123332
74707	24	0.203696
74708	24	0.042187
74709	24	0.0800585
74710	24	0.0548799
74711	24	0.0551647
74712	24	0.101138
74713	24	0.0667467
74714	24	0.0654467
74715	24	0.0718067
74716	24	0.157039
74717	24	0.0719457
74718	24	0.12175
74719	24	0.128319
74720	24	0.0461652
74721	24	0.10112
74722	24	0.160247
74723	24	0.0343947
74724	24	0.0316828
74725	24	0.0368061
74726	24	0.0685626
74727	24	0.128261
74728	24	0.104805
74729	24	0.187573
74730	24	0.0891715
74731	24	0.0649982
74732	24	0.0861226
74733	24	0.0394761
74734	24	0.104976
74735	24	0.0408705
74736	24	0.0434196
74737	24	0.0570159
74738	24	0.149774
74739	24	0.122713
74740	24	0.0711676
74741	24	0.0968442
74742	24	0.0794109
74743	24	0.0964313
74744	24	0.0437171
74745	24	0.107373
74746	24	0.0764796
74747	24	0.13212
74748	24	0.128939
74749	24	0.0542369
74750	24	0.0195527
74751	24	0.0590364
74752	24	0.137448
74753	24	0.128567
74754	24	0.0943145
74755	24	0.141576
74756	24	0.113049
74757	24	0.0640265
74758	24	0.0676481
74759	24	0.100107
74760	24	0.0587657
74761	24	0.0848619
74762	24	0.0421189
74763	24	0.0413794
74764	24	0.095455
74765	24	0.0649982
74766	24	0.130799
74767	24	0.142569
74768	24	0.051551
74769	24	0.0631129
74770	24	0.0564898
74771	24	0.0790121
74772	24	0.0649789
74773	24	0.152504
74774	24	0.0527061
74775	24	0.0394443
74776	24	0.0658384
74777	24	0.139955
74778	24	0.0553564
74779	24	0.131668
74780	24	0.134042
74781	24	0.140839
74782	24	0.195183
74783	24	0.0685481
74784	24	0.0474418
74785	24	0.149694
74786	24	0.138089
74787	24	0.0455129
74788	24	0.104826
74789	24	0.0332061
74790	24	0.113814
74791	24	0.113701
74792	24	0.162026
74793	24	0.104601
74794	24	0.069903
74795	24	0.086457
74796	24	0.0966373
74797	24	0.128439
74798	24	0.0471694
74799	24	0.0474418
74800	24	0.131092
74801	24	0.0485912
74802	24	0.166226
74803	24	0.0743472
74804	24	0.123714
74805	24	0.101857
74806	24	0.0820815
74807	24	0.101347
74808	24	0.0799307
74809	24	0.0334076
74810	24	0.0731393
74811	24	0.0899698
74812	24	0.0818963
74813	24	0.128304
74814	24	0.0608979
74815	24	0.128459
74816	24	0.0470837
74817	24	0.183797
74818	24	0.0575742
74819	24	0.171029
74820	24	0.131576
74821	24	0.149696
74822	24	0.147891
74823	24	0.053642
74824	24	0.156657
74825	24	0.0732268
74826	24	0.123654
74827	24	0.0928817
74828	24	0.169504
74829	24	0.161411
74830	24	0.081588
74831	24	0.0839727
74832	24	0.111256
74833	24	0.052357
74834	24	0.0719409
74835	24	0.159198
74836	24	0.0615748
74837	24	0.0843814
74838	24	0.206045
74839	24	0.0715767
74840	24	0.081107
74841	24	0.140317
74842	24	0.12156
74843	24	0.149143
74844	24	0.12688
74845	24	0.0924298
74846	24	0.0317288
74847	24	0.0437171
74848	24	0.0674925
74849	24	0.0987196
74850	24	0.122661
74851	24	0.129547
74852	24	0.125515
74853	24	0.0937069
74854	24	0.132579
74855	24	0.0701652
74856	24	0.0653233
74857	24	0.218499
74858	24	0.0919381
74859	24	0.0781918
74860	24	0.163351
74861	24	0.0788474
74862	24	0.0368061
74863	24	0.121262
74864	24	0.07214
74865	24	0.0975551
74866	24	0.0903147
74867	24	0.0732115
74868	24	0.0734701
74869	24	0.114633
74870	24	0.124278
74871	24	0.0893702
74872	24	0.12273
74873	24	0.123685
74874	24	0.0685626
74875	24	0.0856119
74876	24	0.0378002
74877	24	0.12811
74878	24	0.064399
74879	24	0.0408202
74880	24	0.0471694
74881	24	0.110937
74882	24	0.0717883
74883	24	0.0945229
74884	24	0.0381795
74885	24	0.0989238
74886	24	0.146239
74887	24	0.0711895
74888	24	0.140197
74889	24	0.0579372
74890	24	0.0764311
74891	24	0.134898
74892	24	0.0857022
74893	24	0.0634649
74894	24	0.0159
74895	24	0.138698
74896	24	0.0589106
74897	24	0.0434196
74898	24	0.153971
74899	24	0.108767
74900	24	0.195753
74901	24	0.0284142
74902	24	0.154519
74903	24	0.0876413
74904	24	0.0681038
74905	24	0.0821909
74906	24	0.0993519
74907	24	0.0933524
74908	24	0.0478874
74909	24	0.12516
74910	24	0.0772801
74911	24	0.103079
74912	24	0.0378002
74913	24	0.151849
74914	24	0.136463
74915	24	0.110408
74916	24	0.11968
74917	24	0.223105
74918	24	0.0998444
74919	24	0.053642
74920	24	0.0359257
74921	24	0.109396
74922	24	0.0793809
74923	24	0.109164
74924	24	0.0988516
74925	24	0.110884
74926	24	0.102956
74927	24	0.0993519
74928	24	0.108534
74929	24	0.104692
74930	24	0.155202
74931	24	0.0421189
74932	24	0.0533882
74933	24	0.0527841
74934	24	0.0723905
74935	24	0.0663298
74936	24	0.0880114
74937	24	0.0598601
74938	24	0.139596
74939	24	0.171601
74940	24	0.0707712
74941	24	0.158638
74942	24	0.0848566
74943	24	0.0678077
74944	24	0.121006
74945	24	0.0950609
74946	24	0.0826091
74947	24	0.042187
74948	24	0.111779
74949	24	0.0826557
74950	24	0.126706
74951	24	0.0962476
74952	24	0.110463
74953	24	0.0690103
74954	24	0.107214
74955	24	0.0564898
74956	24	0.127212
74957	24	0.0958301
74958	24	0.0837718
74959	24	0.105334
74960	24	0.149107
74961	24	0.0968507
74962	24	0.0702705
74963	24	0.0638205
74964	24	0.0552526
74965	24	0.0455806
74966	24	0.0340616
74967	24	0.0979191
74968	24	0.144044
74969	24	0.0529175
74970	24	0.0583122
74971	24	0.0392338
74972	24	0.179539
74973	24	0.0847079
74974	24	0.0696166
74975	24	0.0709019
74976	24	0.0975551
74977	24	0.126387
74978	24	0.0738655
74979	24	0.10627
74980	24	0.0861226
74981	24	0.0478407
74982	24	0.0609606
74983	24	0.071433
74984	24	0.0612043
74985	24	0.107961
74986	24	0.147543
74987	24	0.1069
74988	24	0.0625333
74989	24	0.0436627
74990	24	0.0288149
74991	24	0.0786561
74992	24	0.0598601
74993	24	0.109995
74994	24	0.078802
74995	24	0.0522982
74996	24	0.183003
74997	24	0.161334
74998	24	0.0736176
74999	24	0.0599767
75000	24	0.108914
75001	24	0.103575
75002	24	0.0622714
75003	24	0.116415
75004	24	0.0983618
75005	24	0.0563219
75006	24	0.138268
75007	24	0.0705498
75008	24	0.100456
75009	24	0.133338
75010	24	0.083774
75011	24	0.0892398
75012	24	0.0381876
75013	24	0.0894668
75014	24	0.101126
75015	24	0.151849
75016	24	0.117421
75017	24	0.124065
75018	24	0.139147
75019	24	0.0610468
75020	24	0.120809
75021	24	0.122168
75022	24	0.13516
75023	24	0.0886799
75024	24	0.0962134
75025	24	0.0597147
75026	24	0.0851505
75027	24	0.0882694
75028	24	0.0648413
75029	24	0.048488
75030	24	0.070223
75031	24	0.0903147
75032	24	0.0892398
75033	24	0.074761
75034	24	0.101186
75035	24	0.129952
75036	24	0.133272
75037	24	0.0631129
75038	24	0.136657
75039	24	0.0970258
75040	24	0.139401
75041	24	0.104205
75042	24	0.0480236
75043	24	0.0550963
75044	24	0.0408202
75045	24	0.0262871
75046	24	0.10114
75047	24	0.221657
75048	24	0.188845
75049	24	0.197776
75050	24	0.0343947
75051	24	0.0363227
75052	24	0.0547445
75053	24	0.0279122
75054	24	0.0869865
75055	24	0.126706
75056	24	0.0453612
75057	24	0.0552526
75058	24	0.0818963
75059	24	0.12273
75060	24	0.122887
75061	24	0.12411
75062	24	0.103886
75063	24	0.103092
75064	24	0.135812
75065	24	0.0889144
75066	24	0.0924298
75067	24	0.0663996
75068	24	0.0558484
75069	24	0.139191
75070	24	0.095455
75071	24	0.0979709
75072	24	0.0547879
75073	24	0.0493702
75074	24	0.0528847
75075	24	0.137266
75076	24	0.04953
75077	24	0.108158
75078	24	0.0866179
75079	24	0.0474931
75080	24	0.0523436
75081	24	0.121899
75082	24	0.0538156
75083	24	0.112231
75084	24	0.10285
75085	24	0.14991
75086	24	0.0773603
75087	24	0.0659209
75088	24	0.0690009
75089	24	0.0385101
75090	24	0.0334076
75091	24	0.0638205
75092	24	0.0859103
75093	24	0.117523
75094	24	0.0489656
75095	24	0.0667775
75096	24	0.0720037
75097	24	0.0761934
75098	24	0.0887293
75099	24	0.0933955
75100	24	0.0452831
75101	24	0.0842279
75102	24	0.0937156
75103	24	0.0711716
75104	24	0.160634
75105	24	0.0759335
75106	24	0.065855
75107	24	0.0941679
75108	24	0.0428693
75109	24	0.0810598
75110	24	0.116801
75111	24	0.0159
75112	24	0.04953
75113	24	0.089182
75114	24	0.125914
75115	24	0.131684
75116	24	0.157076
75117	24	0.0756363
75118	24	0.0381876
75119	24	0.124797
75120	24	0.0332461
75121	24	0.0926387
75122	24	0.0365192
75123	24	0.135827
75124	24	0.150567
75125	24	0.061608
75126	24	0.163902
75127	24	0.0661899
75128	24	0.159866
75129	24	0.105612
75130	24	0.12323
75131	24	0.15392
75132	24	0.0449986
75133	24	0.160716
75134	24	0.0734732
75135	24	0.0922797
75136	24	0.0348975
75137	24	0.124359
75138	24	0.136677
75139	24	0.103865
75140	24	0.118496
75141	24	0.118948
75142	24	0.0917256
75143	24	0.120567
75144	24	0.153584
75145	24	0.0732268
75146	24	0.0691312
75147	24	0.121662
75148	24	0.0929883
75149	24	0.0825678
75150	24	0.145635
75151	24	0.133281
75152	24	0.0384483
75153	24	0.0958006
75154	24	0.0911963
75155	24	0.144892
75156	24	0.175877
75157	24	0.09771
75158	24	0.123623
75159	24	0.135725
75160	24	0.134766
75161	24	0.0752985
75162	24	0.100305
75163	24	0.13293
75164	24	0.0650888
75165	24	0.0932691
75166	24	0.108367
75167	24	0.0568655
75168	24	0.029352
75169	24	0.0553564
75170	24	0.0664832
75171	24	0.0305597
75172	24	0.0816886
75173	24	0.0275306
75174	24	0.0593965
75175	24	0.0718145
75176	24	0.0445512
75177	24	0.0700506
75178	24	0.0435123
75179	24	0.0385101
75180	24	0.0619789
75181	24	0.0892218
75182	24	0.0547365
75183	24	0.12156
75184	24	0.0349511
75185	24	0.0753258
75186	24	0.063437
75187	24	0.1327
75188	24	0.0597147
75189	24	0.0786564
75190	24	0.13212
75191	24	0.149924
75192	24	0.0729819
75193	24	0.130283
75194	24	0.0344379
75195	24	0.187091
75196	24	0.100539
75197	24	0.0469549
75198	24	0.0909792
75199	24	0.133104
75200	24	0.0489115
75201	24	0.0755584
75202	24	0.133861
75203	24	0.039545
75204	24	0.0832189
75205	24	0.060416
75206	24	0.0924104
75207	24	0.0705886
75208	24	0.0455806
75209	24	0.165716
75210	24	0.0701825
75211	24	0.157243
75212	24	0.103496
75213	24	0.122174
75214	24	0.0563219
75215	24	0.131716
75216	24	0.141443
75217	24	0.0372136
75218	24	0.116214
75219	24	0.0589106
75220	24	0.0284142
75221	24	0.0842743
75222	24	0.0719409
75223	24	0.0443601
75224	24	0.195327
75225	24	0.0905596
75226	24	0.0293216
75227	24	0.0894139
75228	24	0.127845
75229	24	0.0483347
75230	24	0.0954671
75231	24	0.0915827
75232	24	0.098698
75233	24	0.0698509
75234	24	0.0482536
75235	24	0.0477241
75236	24	0.163108
75237	24	0.0864627
75238	24	0.148705
75239	24	0.127728
75240	24	0.0991372
75241	24	0.12801
75242	24	0.0445512
75243	24	0.0642484
75244	24	0.147392
75245	24	0.122734
75246	24	0.079019
75247	24	0.126355
75248	24	0.0582087
75249	24	0.132656
75250	24	0.0839978
75251	24	0.0418812
75252	24	0.12759
75253	24	0.063094
75254	24	0.170938
75255	24	0.0421189
75256	24	0.133392
75257	24	0.15735
75258	24	0.13846
75259	24	0.0394158
75260	24	0.0740397
75261	24	0.130231
75262	24	0.164144
75263	24	0.136929
75264	24	0.12624
75265	24	0.131935
75266	24	0.0712373
75267	24	0.0894293
75268	24	0.079856
75269	24	0.0941786
75270	24	0.13891
75271	24	0.0758443
75272	24	0.0583511
75273	24	0.0562212
75274	24	0.0882694
75275	24	0.0408202
75276	24	0.061608
75277	24	0.148242
75278	24	0.0953115
75279	24	0.135486
75280	24	0.189224
75281	24	0.0999712
75282	24	0.163314
75283	24	0.0842185
75284	24	0.0985604
75285	24	0.0685011
75286	24	0.119846
75287	24	0.0250686
75288	24	0.0788274
75289	24	0.152643
75290	24	0.0664283
75291	24	0.0564416
75292	24	0.101249
75293	24	0.0667799
75294	24	0.153736
75295	24	0.092773
75296	24	0.142348
75297	24	0.0503739
75298	24	0.0935652
75299	24	0.0539628
75300	24	0.0435123
75301	24	0.0433729
75302	24	0.0771884
75303	24	0.113132
75304	24	0.13191
75305	24	0.0872157
75306	24	0.0933662
75307	24	0.0848566
75308	24	0.078802
75309	24	0.0608979
75310	24	0.0895053
75311	24	0.139581
75312	24	0.150878
75313	24	0.0392338
75314	24	0.0365192
75315	24	0.105562
75316	24	0.0933303
75317	24	0.119
75318	24	0.146532
75319	24	0.0752486
75320	24	0.0392338
75321	24	0.0822788
75322	24	0.0781297
75323	24	0.100104
75324	24	0.0593965
75325	24	0.120931
75326	24	0.121258
75327	24	0.0771944
75328	24	0.102618
75329	24	0.0784431
75330	24	0.048488
75331	24	0.0469549
75332	24	0.0648395
75333	24	0.126468
75334	24	0.0954177
75335	24	0.055996
75336	24	0.140697
75337	24	0.0852924
75338	24	0.0579372
75339	24	0.139916
75340	24	0.138709
75341	24	0.0943896
75342	24	0.0771618
75343	24	0.175574
75344	24	0.0606611
75345	24	0.0802306
75346	24	0.0799569
75347	24	0.0918635
75348	24	0.0635813
75349	24	0.0634018
75350	24	0.0598601
75351	24	0.077256
75352	24	0.0780974
75353	24	0.129794
75354	24	0.136452
75355	24	0.0776153
75356	24	0.137418
75357	24	0.138356
75358	24	0.124065
75359	24	0.0729608
75360	24	0.0995779
75361	24	0.0842711
75362	24	0.081221
75363	24	0.136313
75364	24	0.139497
75365	24	0.0965847
75366	24	0.0685597
75367	24	0.164846
75368	24	0.0838065
75369	24	0.0477241
75370	24	0.0538156
75371	24	0.0790348
75372	24	0.123378
75373	24	0.11813
75374	24	0.0572483
75375	24	0.0275306
75376	24	0.128833
75377	24	0.127189
75378	24	0.120506
75379	24	0.0687287
75380	24	0.0986981
75381	24	0.138556
75382	24	0.072032
75383	24	0.114198
75384	24	0.0354309
75385	24	0.0433729
75386	24	0.0403879
75387	24	0.0284142
75388	24	0.0876349
75389	24	0.106794
75390	24	0.0561159
75391	24	0.0847634
75392	24	0.0797019
75393	24	0.0687656
75394	24	0.105576
75395	24	0.094591
75396	24	0.0905596
75397	24	0.132767
75398	24	0.0739725
75399	24	0.104714
75400	24	0.0917042
75401	24	0.167217
75402	24	0.164685
75403	24	0.133249
75404	24	0.067767
75405	24	0.120792
75406	24	0.0977066
75407	24	0.0846186
75408	24	0.12561
75409	24	0.0922839
75410	24	0.135996
75411	24	0.130323
75412	24	0.153682
75413	24	0.0671016
75414	24	0.0262871
75415	24	0.190938
75416	24	0.12323
75417	24	0.0898956
75418	24	0.0631784
75419	24	0.128226
75420	24	0.108362
75421	24	0.0786561
75422	24	0.110054
75423	24	0.0764311
75424	24	0.0586026
75425	24	0.123621
75426	24	0.138265
75427	24	0.049476
75428	24	0.126187
75429	24	0.0159
75430	24	0.132058
75431	24	0.0893112
75432	24	0.0673389
75433	24	0.147158
75434	24	0.18674
75435	24	0.126387
75436	24	0.0764311
75437	24	0.100458
75438	24	0.155026
75439	24	0.0825368
75440	24	0.0441481
75441	24	0.0913849
75442	24	0.0354309
75443	24	0.0462744
75444	24	0.0565502
75445	24	0.0606611
75446	24	0.0813463
75447	24	0.055996
75448	24	0.0943145
75449	24	0.0922665
75450	24	0.0452831
75451	24	0.0423792
75452	24	0.0968442
75453	24	0.0996768
75454	24	0.0983212
75455	24	0.0711895
75456	24	0.0691964
75457	24	0.0704735
75458	24	0.10636
75459	24	0.0952459
75460	24	0.126309
75461	24	0.106526
75462	24	0.188501
75463	24	0.135488
75464	24	0.0743545
75465	24	0.121662
75466	24	0.0544126
75467	24	0.0679132
75468	24	0.104805
75469	24	0.0552526
75470	24	0.0588405
75471	24	0.0712373
75472	24	0.083506
75473	24	0.0742344
75474	24	0.129952
75475	24	0.0933303
75476	24	0.11908
75477	24	0.141722
75478	24	0.103092
75479	24	0.0343947
75480	24	0.0638205
75481	24	0.0443601
75482	24	0.164704
75483	24	0.11754
75484	24	0.0399697
75485	24	0.0946534
75486	24	0.0622714
75487	24	0.0541303
75488	24	0.0953638
75489	24	0.129326
75490	24	0.050708
75491	24	0.11981
75492	24	0.0531971
75493	24	0.0175209
75494	24	0.0469549
75495	24	0.0270562
75496	24	0.0994243
75497	24	0.0431544
75498	24	0.144674
75499	24	0.0893992
75500	24	0.139401
75501	24	0.0657263
75502	24	0.142845
75503	24	0.0933538
75504	24	0.0343947
75505	24	0.0753652
75506	24	0.158057
75507	24	0.127223
75508	24	0.111446
75509	24	0.0471694
75510	24	0.0708077
75511	24	0.132975
75512	24	0.15735
75513	24	0.0917256
75514	24	0.177679
75515	24	0.0352157
75516	24	0.158066
75517	24	0.0581244
75518	24	0.148709
75519	24	0.170938
75520	24	0.0929071
75521	24	0.092496
75522	24	0.0646808
75523	24	0.111771
75524	24	0.0952783
75525	24	0.0806122
75526	24	0.119384
75527	24	0.029352
75528	24	0.148684
75529	24	0.0585571
75530	24	0.124774
75531	24	0.0834005
75532	24	0.0614763
75533	24	0.0893653
75534	24	0.149924
75535	24	0.0729608
75536	24	0.0777762
75537	24	0.103636
75538	24	0.115902
75539	24	0.13799
75540	24	0.142066
75541	24	0.129279
75542	24	0.126183
75543	24	0.0652577
75544	24	0.103882
75545	24	0.149876
75546	24	0.123642
75547	24	0.0759425
75548	24	0.0888793
75549	24	0.0407414
75550	24	0.105511
75551	24	0.0813619
75552	24	0.107882
75553	24	0.0175209
75554	24	0.11839
75555	24	0.0916147
75556	24	0.0771944
75557	24	0.0833617
75558	24	0.0848906
75559	24	0.0940323
75560	24	0.103877
75561	24	0.0470837
75562	24	0.0638205
75563	24	0.148114
75564	24	0.123358
75565	24	0.103193
75566	24	0.0728871
75567	24	0.0480236
75568	24	0.139401
75569	24	0.117677
75570	24	0.131066
75571	24	0.137249
75572	24	0.129264
75573	24	0.04207
75574	24	0.0637519
75575	24	0.0365922
75576	24	0.0444137
75577	24	0.099102
75578	24	0.0618821
75579	24	0.104477
75580	24	0.0727475
75581	24	0.138628
75582	24	0.149516
75583	24	0.160926
75584	24	0.0981161
75585	24	0.0837951
75586	24	0.0724501
75587	24	0.035148
75588	24	0.0559301
75589	24	0.0904347
75590	24	0.0534457
75591	24	0.185795
75592	24	0.110483
75593	24	0.138896
75594	24	0.093421
75595	24	0.0785171
75596	24	0.102861
75597	24	0.170963
75598	24	0.122132
75599	24	0.0628319
75600	24	0.0887866
75601	24	0.0530347
75602	24	0.0759821
75603	24	0.134284
75604	24	0.0843814
75605	24	0.0760879
75606	24	0.104976
75607	24	0.130161
75608	24	0.151636
75609	24	0.0601463
75610	24	0.0768746
75611	24	0.121369
75612	24	0.117072
75613	24	0.101839
75614	24	0.0558951
75615	24	0.144798
75616	24	0.0275306
75617	24	0.0673742
75618	24	0.0537135
75619	24	0.129952
75620	24	0.127796
75621	24	0.0825678
75622	24	0.0715767
75623	24	0.123556
75624	24	0.135317
75625	24	0.0784161
75626	24	0.108396
75627	24	0.140197
75628	24	0.132433
75629	24	0.0506943
75630	24	0.129794
75631	24	0.0708377
75632	24	0.145967
75633	24	0.0551647
75634	24	0.0449986
75635	24	0.121297
75636	24	0.096284
75637	24	0.0778266
75638	24	0.153283
75639	24	0.13649
75640	24	0.0784663
75641	24	0.125023
75642	24	0.0831631
75643	24	0.085577
75644	24	0.11147
75645	24	0.141194
75646	24	0.127191
75647	24	0.0705498
75648	24	0.142066
75649	24	0.132557
75650	24	0.0838898
75651	24	0.0543329
75652	24	0.102603
75653	24	0.0428693
75654	24	0.115309
75655	24	0.140595
75656	24	0.0798462
75657	24	0.117125
75658	24	0.12481
75659	24	0.0610574
75660	24	0.0882694
75661	24	0.144336
75662	24	0.106605
75663	24	0.159448
75664	24	0.113408
75665	24	0.0676131
75666	24	0.0852924
75667	24	0.0332461
75668	24	0.0553847
75669	24	0.145002
75670	24	0.0399182
75671	24	0.134374
75672	24	0.0368061
75673	24	0.128292
75674	24	0.121281
75675	24	0.14196
75676	24	0.0882325
75677	24	0.11344
75678	24	0.154675
75679	24	0.0368061
75680	24	0.0736176
75681	24	0.0599424
75682	24	0.0195527
75683	24	0.0700015
75684	24	0.0221167
75685	24	0.039513
75686	24	0.118267
75687	24	0.0459392
75688	24	0.0772944
75689	24	0.0974466
75690	24	0.087968
75691	24	0.143989
75692	24	0.140124
75693	24	0.153102
75694	24	0.0334076
75695	24	0.0772882
75696	24	0.103909
75697	24	0.049063
75698	24	0.0541303
75699	24	0.154522
75700	24	0.0565502
75701	24	0.0772882
75702	24	0.133383
75703	24	0.125028
75704	24	0.123386
75705	24	0.142172
75706	24	0.0769234
75707	24	0.0975551
75708	24	0.0953652
75709	24	0.169078
75710	24	0.141099
75711	24	0.100623
75712	24	0.146703
75713	24	0.0712373
75714	24	0.0910088
75715	24	0.0372136
75716	24	0.0893529
75717	24	0.151104
75718	24	0.0494568
75719	24	0.0935652
75720	24	0.0444296
75721	24	0.129048
75722	24	0.150873
75723	24	0.084288
75724	24	0.0842185
75725	24	0.126368
75726	24	0.0636495
75727	24	0.122661
75728	24	0.135335
75729	24	0.0727725
75730	24	0.075792
75731	24	0.0784161
75732	24	0.149021
75733	24	0.126309
75734	24	0.0587657
75735	24	0.0819188
75736	24	0.0394761
75737	24	0.0751979
75738	24	0.0700829
75739	24	0.0920529
75740	24	0.0588408
75741	24	0.0562481
75742	24	0.114337
75743	24	0.117841
75744	24	0.152761
75745	24	0.102675
75746	24	0.0739725
75747	24	0.0776763
75748	24	0.144595
75749	24	0.144282
75750	24	0.09028
75751	24	0.196711
75752	24	0.0195527
75753	24	0.0651652
75754	24	0.0305673
75755	24	0.0408069
75756	24	0.0850807
75757	24	0.0671197
75758	24	0.104128
75759	24	0.0856119
75760	24	0.0620406
75761	24	0.161045
75762	24	0.114597
75763	24	0.0618821
75764	24	0.144662
75765	24	0.113004
75766	24	0.128811
75767	24	0.127911
75768	24	0.0742344
75769	24	0.180098
75770	24	0.0634228
75771	24	0.151873
75772	24	0.0553847
75773	24	0.0600076
75774	24	0.127191
75775	24	0.0776592
75776	24	0.116553
75777	24	0.132691
75778	24	0.120792
75779	24	0.0643
75780	24	0.148106
75781	24	0.0940323
75782	24	0.09771
75783	24	0.109833
75784	24	0.180102
75785	24	0.10116
75786	24	0.0740397
75787	24	0.0761854
75788	24	0.080812
75789	24	0.116991
75790	24	0.0564416
75791	24	0.0781616
75792	24	0.0999712
75793	24	0.0804806
75794	24	0.0581244
75795	24	0.166846
75796	24	0.157791
75797	24	0.0566087
75798	24	0.0832189
75799	24	0.0496458
75800	24	0.0365922
75801	24	0.0679132
75802	24	0.131119
75803	24	0.0597147
75804	24	0.122701
75805	24	0.184886
75806	24	0.124592
75807	24	0.130873
75808	24	0.197389
75809	24	0.0408069
75810	24	0.135924
75811	24	0.169078
75812	24	0.179576
75813	24	0.0583511
75814	24	0.0593965
75815	24	0.0665198
75816	24	0.0916626
75817	24	0.0923206
75818	24	0.0638684
75819	24	0.192727
75820	24	0.10057
75821	24	0.0685626
75822	24	0.0775887
75823	24	0.054017
75824	24	0.1386
75825	24	0.0702705
75826	24	0.20203
75827	24	0.0601463
75828	24	0.0790348
75829	24	0.0885894
75830	24	0.0643
75831	24	0.0760879
75832	24	0.063094
75833	24	0.0754467
75834	24	0.147764
75835	24	0.0597147
75836	24	0.11047
75837	24	0.222336
75838	24	0.176636
75839	24	0.0983618
75840	24	0.0564996
75841	24	0.118423
75842	24	0.0552526
75843	24	0.0848172
75844	24	0.0333802
75845	24	0.105416
75846	24	0.0814505
75847	24	0.123301
75848	24	0.133697
75849	24	0.0332061
75850	24	0.0771618
75851	24	0.146382
75852	24	0.0997104
75853	24	0.11632
75854	24	0.0305673
75855	24	0.105154
75856	24	0.164458
75857	24	0.12516
75858	24	0.0793809
75859	24	0.164208
75860	24	0.189147
75861	24	0.149774
75862	24	0.138777
75863	24	0.138912
75864	24	0.0642484
75865	24	0.0563736
75866	24	0.0819005
75867	24	0.080323
75868	24	0.082033
75869	24	0.0861916
75870	24	0.127456
75871	24	0.150686
75872	24	0.139474
75873	24	0.075014
75874	24	0.0778332
75875	24	0.0531971
75876	24	0.129794
75877	24	0.120327
75878	24	0.0900128
75879	24	0.0496458
75880	24	0.178068
75881	24	0.124858
75882	24	0.0344379
75883	24	0.142304
75884	24	0.128147
75885	24	0.0597147
75886	24	0.0968971
75887	24	0.0937156
75888	24	0.0636187
75889	24	0.0680813
75890	24	0.0489115
75891	24	0.0332061
75892	24	0.0693702
75893	24	0.104973
75894	24	0.09982
75895	24	0.0579582
75896	24	0.0467237
75897	24	0.148411
75898	24	0.129079
75899	24	0.129563
75900	24	0.0563219
75901	24	0.132798
75902	24	0.0700506
75903	24	0.0887866
75904	24	0.140124
75905	24	0.123378
75906	24	0.0675969
75907	24	0.0974689
75908	24	0.0620406
75909	24	0.0569107
75910	24	0.0934417
75911	24	0.13891
75912	24	0.0715349
75913	24	0.048488
75914	24	0.0688054
75915	24	0.0728188
75916	24	0.106794
75917	24	0.128184
75918	24	0.0493702
75919	24	0.14145
75920	24	0.0399182
75921	24	0.0732664
75922	24	0.0719409
75923	24	0.0573995
75924	24	0.15127
75925	24	0.0317288
75926	24	0.123642
75927	24	0.156428
75928	24	0.0937031
75929	24	0.0614763
75930	24	0.13843
75931	24	0.0573119
75932	24	0.082332
75933	24	0.10485
75934	24	0.12273
75935	24	0.0850344
75936	24	0.0925073
75937	24	0.0432095
75938	24	0.160479
75939	24	0.0381876
75940	24	0.0702012
75941	24	0.089439
75942	24	0.103508
75943	24	0.120626
75944	24	0.0719318
75945	24	0.0822926
75946	24	0.181486
75947	24	0.135335
75948	24	0.0543329
75949	24	0.14934
75950	24	0.0656732
75951	24	0.0636187
75952	24	0.156002
75953	24	0.108517
75954	24	0.0850344
75955	24	0.0586026
75956	24	0.0699492
75957	24	0.11633
75958	24	0.146874
75959	24	0.0385101
75960	24	0.0891715
75961	24	0.143841
75962	24	0.139797
75963	24	0.0804814
75964	24	0.0894239
75965	24	0.148709
75966	24	0.0696992
75967	24	0.0474418
75968	24	0.0951362
75969	24	0.0219957
75970	24	0.152938
75971	24	0.0878643
75972	24	0.18531
75973	24	0.0937883
75974	24	0.0288149
75975	24	0.148479
75976	24	0.20562
75977	24	0.118592
75978	24	0.0682254
75979	24	0.0721851
75980	24	0.101022
75981	24	0.0859103
75982	24	0.0649005
75983	24	0.0942597
75984	24	0.12875
75985	24	0.0333802
75986	24	0.0582087
75987	24	0.0722986
75988	24	0.104043
75989	24	0.0854649
75990	24	0.1409
75991	24	0.14294
75992	24	0.144156
75993	24	0.0305597
75994	24	0.123441
75995	24	0.0550963
75996	24	0.0886523
75997	24	0.0794739
75998	24	0.207545
75999	24	0.0448334
76000	24	0.089527
76001	24	0.078642
76002	24	0.0918961
76003	24	0.120602
76004	24	0.0722611
76005	24	0.124229
76006	24	0.0907404
76007	24	0.0577684
76008	24	0.0559842
76009	24	0.127047
76010	24	0.1093
76011	24	0.0722828
76012	24	0.0275306
76013	24	0.0580921
76014	24	0.137861
76015	24	0.0811945
76016	24	0.137985
76017	24	0.108251
76018	24	0.201321
76019	24	0.0892135
76020	24	0.0648413
76021	24	0.0863312
76022	24	0.131178
76023	24	0.0642484
76024	24	0.0563263
76025	24	0.089527
76026	24	0.109114
76027	24	0.103779
76028	24	0.0892243
76029	24	0.0869865
76030	24	0.0804293
76031	24	0.0527841
76032	24	0.187224
76033	24	0.070978
76034	24	0.0791473
76035	24	0.0962766
76036	24	0.0761854
76037	24	0.0781616
76038	24	0.0745771
76039	24	0.0798111
76040	24	0.158743
76041	24	0.0569065
76042	24	0.0431544
76043	24	0.155109
76044	24	0.0686206
76045	24	0.0696992
76046	24	0.147913
76047	24	0.122112
76048	24	0.0854269
76049	24	0.0982506
76050	24	0.0515978
76051	24	0.0652321
76052	24	0.0577684
76053	24	0.105562
76054	24	0.0945229
76055	24	0.142234
76056	24	0.0472102
76057	24	0.0711716
76058	24	0.136766
76059	24	0.0638205
76060	24	0.129931
76061	24	0.044687
76062	24	0.0953861
76063	24	0.119112
76064	24	0.0971811
76065	24	0.135818
76066	24	0.0975467
76067	24	0.107106
76068	24	0.111902
76069	24	0.0586249
76070	24	0.0452831
76071	24	0.133383
76072	24	0.071983
76073	24	0.0829078
76074	24	0.0537135
76075	24	0.106248
76076	24	0.122057
76077	24	0.0536863
76078	24	0.062958
76079	24	0.076778
76080	24	0.0399697
76081	24	0.140169
76082	24	0.0715767
76083	24	0.0385101
76084	24	0.0962263
76085	24	0.0421189
76086	24	0.0929393
76087	24	0.0800563
76088	24	0.108403
76089	24	0.0945839
76090	24	0.151867
76091	24	0.147158
76092	24	0.0925249
76093	24	0.0489899
76094	24	0.131877
76095	24	0.11128
76096	24	0.148418
76097	24	0.154003
76098	24	0.0262871
76099	24	0.124611
76100	24	0.15111
76101	24	0.116418
76102	24	0.113012
76103	24	0.090987
76104	24	0.198254
76105	24	0.14781
76106	24	0.171725
76107	24	0.0935012
76108	24	0.132797
76109	24	0.146292
76110	24	0.0822788
76111	24	0.126568
76112	24	0.0676131
76113	24	0.108071
76114	24	0.0842399
76115	24	0.0821699
76116	24	0.0693852
76117	24	0.0855326
76118	24	0.0780251
76119	24	0.152145
76120	24	0.0758443
76121	24	0.083228
76122	24	0.0717899
76123	24	0.0653504
76124	24	0.10269
76125	24	0.0590364
76126	24	0.0718742
76127	24	0.123057
76128	24	0.0928776
76129	24	0.223105
76130	24	0.0937005
76131	24	0.0399697
76132	24	0.128655
76133	24	0.0634018
76134	24	0.0705498
76135	24	0.0642484
76136	24	0.105876
76137	24	0.0293216
76138	24	0.065855
76139	24	0.108702
76140	24	0.0640265
76141	24	0.109934
76142	24	0.0542369
76143	24	0.10041
76144	24	0.0832189
76145	24	0.100107
76146	24	0.11095
76147	24	0.158743
76148	24	0.081255
76149	24	0.0781918
76150	24	0.0484825
76151	24	0.0493155
76152	24	0.0480236
76153	24	0.0968212
76154	24	0.0786343
76155	24	0.126754
76156	24	0.0433729
76157	24	0.108288
76158	24	0.109595
76159	24	0.087438
76160	24	0.0952783
76161	24	0.0868339
76162	24	0.115153
76163	24	0.0918809
76164	24	0.14638
76165	24	0.0860003
76166	24	0.224448
76167	24	0.105221
76168	24	0.0948019
76169	24	0.110945
76170	24	0.184197
76171	24	0.0967741
76172	24	0.046337
76173	24	0.161873
76174	24	0.139222
76175	24	0.0948314
76176	24	0.104178
76177	24	0.09026
76178	24	0.0564996
76179	24	0.0483347
76180	24	0.0778332
76181	24	0.130799
76182	24	0.0809075
76183	24	0.0799323
76184	24	0.0693852
76185	24	0.0780251
76186	24	0.157895
76187	24	0.0771618
76188	24	0.142664
76189	24	0.0935598
76190	24	0.145135
76191	24	0.124858
76192	24	0.137122
76193	24	0.154811
76194	24	0.185494
76195	24	0.128261
76196	24	0.123707
76197	24	0.0994629
76198	24	0.0708377
76199	24	0.0687799
76200	24	0.0500111
76201	24	0.095455
76202	24	0.0951507
76203	24	0.16794
76204	24	0.138888
76205	24	0.0972195
76206	24	0.0848836
76207	24	0.076778
76208	24	0.0598457
76209	24	0.11687
76210	24	0.0893529
76211	24	0.0559301
76212	24	0.0317288
76213	24	0.0387391
76214	24	0.0334076
76215	24	0.055557
76216	24	0.0797924
76217	24	0.0467201
76218	24	0.0977285
76219	24	0.0832749
76220	24	0.070223
76221	24	0.070185
76222	24	0.122396
76223	24	0.072032
76224	24	0.0799767
76225	24	0.0733372
76226	24	0.0792139
76227	24	0.0939745
76228	24	0.127047
76229	24	0.105145
76230	24	0.0925657
76231	24	0.0421189
76232	24	0.0780251
76233	24	0.138356
76234	24	0.155148
76235	24	0.0768329
76236	24	0.121998
76237	24	0.104247
76238	24	0.11022
76239	24	0.0597147
76240	24	0.0423792
76241	24	0.096284
76242	24	0.102603
76243	24	0.0638384
76244	24	0.0804814
76245	24	0.0961934
76246	24	0.124592
76247	24	0.0631129
76248	24	0.142902
76249	24	0.0506943
76250	24	0.046337
76251	24	0.19196
76252	24	0.0970767
76253	24	0.114819
76254	24	0.0637519
76255	24	0.0470837
76256	24	0.081317
76257	24	0.0469549
76258	24	0.0588405
76259	24	0.155839
76260	24	0.0972195
76261	24	0.0549948
76262	24	0.146703
76263	24	0.0618821
76264	24	0.0753258
76265	24	0.0935907
76266	24	0.0702281
76267	24	0.142083
76268	24	0.122469
76269	24	0.029352
76270	24	0.0794051
76271	24	0.0836133
76272	24	0.0615905
76273	24	0.0887043
76274	24	0.138615
76275	24	0.134159
76276	24	0.137734
76277	24	0.165838
76278	24	0.114677
76279	24	0.103401
76280	24	0.160713
76281	24	0.126309
76282	24	0.0748426
76283	24	0.0739747
76284	24	0.0909978
76285	24	0.157361
76286	24	0.132885
76287	24	0.0877776
76288	24	0.0711118
76289	24	0.144703
76290	24	0.103726
76291	24	0.113515
76292	24	0.170491
76293	24	0.0998445
76294	24	0.0573995
76295	24	0.190066
76296	24	0.0467237
76297	24	0.162015
76298	24	0.151991
76299	24	0.0784133
76300	24	0.046337
76301	24	0.184734
76302	24	0.09404
76303	24	0.129874
76304	24	0.108856
76305	24	0.0689034
76306	24	0.132087
76307	24	0.108697
76308	24	0.0219957
76309	24	0.04207
76310	24	0.0529175
76311	24	0.0597147
76312	24	0.072207
76313	24	0.135809
76314	24	0.221866
76315	24	0.0654495
76316	24	0.125023
76317	24	0.102836
76318	24	0.0317288
76319	24	0.0945593
76320	24	0.0520304
76321	24	0.140392
76322	24	0.0760879
76323	24	0.0627621
76324	24	0.0776273
76325	24	0.105348
76326	24	0.104891
76327	24	0.0664283
76328	24	0.0634018
76329	24	0.180133
76330	24	0.114016
76331	24	0.122574
76332	24	0.0650888
76333	24	0.0523436
76334	24	0.0717883
76335	24	0.0866168
76336	24	0.0562853
76337	24	0.194915
76338	24	0.0973205
76339	24	0.0745771
76340	24	0.158679
76341	24	0.11754
76342	24	0.142626
76343	24	0.157485
76344	24	0.103769
76345	24	0.04953
76346	24	0.0849461
76347	24	0.0935907
76348	24	0.0606971
76349	24	0.131668
76350	24	0.128459
76351	24	0.122159
76352	24	0.0748432
76353	24	0.167123
76354	24	0.0334076
76355	24	0.0279122
76356	24	0.0764137
76357	24	0.0884216
76358	24	0.198752
76359	24	0.0691964
76360	24	0.0538156
76361	24	0.0588408
76362	24	0.101126
76363	24	0.0440441
76364	24	0.0735117
76365	24	0.125551
76366	24	0.0705755
76367	24	0.163912
76368	24	0.0761281
76369	24	0.0365192
76370	24	0.0968679
76371	24	0.0768329
76372	24	0.0640265
76373	24	0.0378002
76374	24	0.188842
76375	24	0.0854649
76376	24	0.11497
76377	24	0.0555735
76378	24	0.106893
76379	24	0.113065
76380	24	0.0667799
76381	24	0.0702281
76382	24	0.0890682
76383	24	0.122115
76384	24	0.132557
76385	24	0.0730213
76386	24	0.0316077
76387	24	0.120557
76388	24	0.102721
76389	24	0.0359257
76390	24	0.147077
76391	24	0.160413
76392	24	0.0527061
76393	24	0.101946
76394	24	0.0743174
76395	24	0.0940347
76396	24	0.0833458
76397	24	0.108094
76398	24	0.0600617
76399	24	0.0618883
76400	24	0.0689841
76401	24	0.126754
76402	24	0.0693852
76403	24	0.128991
76404	24	0.0565417
76405	24	0.0928776
76406	24	0.118768
76407	24	0.04207
76408	24	0.0577684
76409	24	0.0648413
76410	24	0.0669949
76411	24	0.158728
76412	24	0.158638
76413	24	0.0493155
76414	24	0.0553847
76415	24	0.0875026
76416	24	0.0453612
76417	24	0.123623
76418	24	0.107181
76419	24	0.0971821
76420	24	0.0551647
76421	24	0.127516
76422	24	0.134374
76423	24	0.0606611
76424	24	0.0578137
76425	24	0.0536863
76426	24	0.042187
76427	24	0.0791473
76428	24	0.0469549
76429	24	0.0250686
76430	24	0.111836
76431	24	0.15111
76432	24	0.219363
76433	24	0.138912
76434	24	0.105129
76435	24	0.0432095
76436	24	0.158393
76437	24	0.132034
76438	24	0.0820815
76439	24	0.102514
76440	24	0.125738
76441	24	0.061503
76442	24	0.141722
76443	24	0.0270562
76444	24	0.0785359
76445	24	0.117171
76446	24	0.151588
76447	24	0.108094
76448	24	0.127524
76449	24	0.110836
76450	24	0.0541303
76451	24	0.0796904
76452	24	0.125607
76453	24	0.084877
76454	24	0.122155
76455	24	0.138912
76456	24	0.0785573
76457	24	0.142626
76458	24	0.188845
76459	24	0.0791473
76460	24	0.119382
76461	24	0.0418812
76462	24	0.118267
76463	24	0.108251
76464	24	0.113237
76465	24	0.166786
76466	24	0.0704152
76467	24	0.141675
76468	24	0.11839
76469	24	0.15235
76470	24	0.0695267
76471	24	0.0702232
76472	24	0.125037
76473	24	0.0942848
76474	24	0.104649
76475	24	0.115956
76476	24	0.119925
76477	24	0.142447
76478	24	0.0967917
76479	24	0.0349511
76480	24	0.164171
76481	24	0.0750056
76482	24	0.0583122
76483	24	0.0916626
76484	24	0.0875866
76485	24	0.151694
76486	24	0.0987239
76487	24	0.118028
76488	24	0.0969546
76489	24	0.13618
76490	24	0.0715302
76491	24	0.117258
76492	24	0.127845
76493	24	0.0471694
76494	24	0.124131
76495	24	0.0760134
76496	24	0.194321
76497	24	0.0743472
76498	24	0.0755908
76499	24	0.162907
76500	24	0.141755
76501	24	0.122299
76502	24	0.119206
76503	24	0.061503
76504	24	0.127516
76505	24	0.0394761
76506	24	0.084372
76507	24	0.10455
76508	24	0.0717899
76509	24	0.0525054
76510	24	0.0969451
76511	24	0.138912
76512	24	0.0832978
76513	24	0.141823
76514	24	0.082698
76515	24	0.0971372
76516	24	0.131575
76517	24	0.153682
76518	24	0.0723905
76519	24	0.106167
76520	24	0.110477
76521	24	0.175248
76522	24	0.101973
76523	24	0.0729065
76524	24	0.105876
76525	24	0.100258
76526	24	0.0702281
76527	24	0.100549
76528	24	0.039513
76529	24	0.105361
76530	24	0.104247
76531	24	0.0868577
76532	24	0.167764
76533	24	0.0944328
76534	24	0.117523
76535	24	0.192167
76536	24	0.0812591
76537	24	0.0761485
76538	24	0.107468
76539	24	0.182505
76540	24	0.106166
76541	24	0.0734701
76542	24	0.0918457
76543	24	0.137829
76544	24	0.0564416
76545	24	0.0863312
76546	24	0.0408705
76547	24	0.144336
76548	24	0.163205
76549	24	0.156783
76550	24	0.0835505
76551	24	0.130799
76552	24	0.067056
76553	24	0.123345
76554	24	0.0305597
76555	24	0.0546235
76556	24	0.0454486
76557	24	0.0394158
76558	24	0.0740576
76559	24	0.109591
76560	24	0.138912
76561	24	0.126754
76562	24	0.0889917
76563	24	0.133696
76564	24	0.11815
76565	24	0.136616
76566	24	0.0850545
76567	24	0.0619789
76568	24	0.0559842
76569	24	0.0937581
76570	24	0.0682254
76571	24	0.0990937
76572	24	0.132367
76573	24	0.114929
76574	24	0.0601678
76575	24	0.0654467
76576	24	0.0802112
76577	24	0.153377
76578	24	0.0856119
76579	24	0.0979193
76580	24	0.0600076
76581	24	0.160425
76582	24	0.0871705
76583	24	0.135122
76584	24	0.229398
76585	24	0.0569107
76586	24	0.229381
76587	24	0.104887
76588	24	0.0797019
76589	24	0.0681038
76590	24	0.0581244
76591	24	0.0435123
76592	24	0.124797
76593	24	0.160569
76594	24	0.0970767
76595	24	0.0349511
76596	24	0.118508
76597	24	0.0636495
76598	24	0.0761934
76599	24	0.13772
76600	24	0.149539
76601	24	0.107672
76602	24	0.0621915
76603	24	0.0610468
76604	24	0.110507
76605	24	0.11908
76606	24	0.0677219
76607	24	0.0599074
76608	24	0.10116
76609	24	0.0826228
76610	24	0.0610574
76611	24	0.0715767
76612	24	0.123642
76613	24	0.100322
76614	24	0.0175209
76615	24	0.0549948
76616	24	0.0316077
76617	24	0.0688306
76618	24	0.0704445
76619	24	0.141076
76620	24	0.13314
76621	24	0.0771618
76622	24	0.150668
76623	24	0.111446
76624	24	0.132656
76625	24	0.0715767
76626	24	0.0941769
76627	24	0.0753068
76628	24	0.0781921
76629	24	0.138875
76630	24	0.152259
76631	24	0.158057
76632	24	0.0581244
76633	24	0.0748486
76634	24	0.0219957
76635	24	0.0982506
76636	24	0.0265285
76637	24	0.04207
76638	24	0.139296
76639	24	0.0679132
76640	24	0.061302
76641	24	0.0781729
76642	24	0.0998774
76643	24	0.0381876
76644	24	0.108396
76645	24	0.0558951
76646	24	0.0363227
76647	24	0.0848836
76648	24	0.0924298
76649	24	0.131877
76650	24	0.0923649
76651	24	0.207372
76652	24	0.0462744
76653	24	0.0564898
76654	24	0.127189
76655	24	0.109995
76656	24	0.0444296
76657	24	0.0318192
76658	24	0.0848498
76659	24	0.0868662
76660	24	0.0582187
76661	24	0.185267
76662	24	0.104898
76663	24	0.115238
76664	24	0.0889869
76665	24	0.150306
76666	24	0.0581461
76667	24	0.135042
76668	24	0.0505839
76669	24	0.136299
76670	24	0.0288149
76671	24	0.150567
76672	24	0.0392338
76673	24	0.0909566
76674	24	0.107253
76675	24	0.185616
76676	24	0.063437
76677	24	0.0648136
76678	24	0.126206
76679	24	0.0625333
76680	24	0.131877
76681	24	0.149503
76682	24	0.133272
76683	24	0.125515
76684	24	0.13274
76685	24	0.0721843
76686	24	0.119384
76687	24	0.0853815
76688	24	0.0616032
76689	24	0.161045
76690	24	0.122985
76691	24	0.137609
76692	24	0.0833761
76693	24	0.129931
76694	24	0.105232
76695	24	0.084372
76696	24	0.080812
76697	24	0.0732282
76698	24	0.120567
76699	24	0.144032
76700	24	0.103674
76701	24	0.118388
76702	24	0.0742344
76703	24	0.153164
76704	24	0.0772801
76705	24	0.0547365
76706	24	0.0587657
76707	24	0.10395
76708	24	0.0833761
76709	24	0.0874347
76710	24	0.153367
76711	24	0.0445967
76712	24	0.112266
76713	24	0.109835
76714	24	0.0690103
76715	24	0.0857022
76716	24	0.104468
76717	24	0.0332061
76718	24	0.0399697
76719	24	0.0600076
76720	24	0.0444296
76721	24	0.122699
76722	24	0.0975551
76723	24	0.0841047
76724	24	0.0664832
76725	24	0.0693855
76726	24	0.0431544
76727	24	0.238395
76728	24	0.1327
76729	24	0.164261
76730	24	0.152875
76731	24	0.0860003
76732	24	0.103456
76733	24	0.0900243
76734	24	0.108444
76735	24	0.0947945
76736	24	0.0924104
76737	24	0.120792
76738	24	0.0661899
76739	24	0.0830476
76740	24	0.179084
76741	24	0.0915983
76742	24	0.0678077
76743	24	0.0832749
76744	24	0.0838898
76745	24	0.14725
76746	24	0.118024
76747	24	0.156235
76748	24	0.0529175
76749	24	0.0738002
76750	24	0.168967
76751	24	0.162662
76752	24	0.150039
76753	24	0.0344379
76754	24	0.122174
76755	24	0.0833705
76756	24	0.0925073
76757	24	0.0675969
76758	24	0.216629
76759	24	0.150873
76760	24	0.0610574
76761	24	0.0773603
76762	24	0.123296
76763	24	0.0558158
76764	24	0.0759821
76765	24	0.0618821
76766	24	0.080165
76767	24	0.0706949
76768	24	0.0584191
76769	24	0.0846514
76770	24	0.13623
76771	24	0.14187
76772	24	0.144595
76773	24	0.123957
76774	24	0.210311
76775	24	0.121087
76776	24	0.136452
76777	24	0.187067
76778	24	0.0582087
76779	24	0.0822788
76780	24	0.109308
76781	24	0.0722101
76782	24	0.0948135
76783	24	0.11903
76784	24	0.11169
76785	24	0.070458
76786	24	0.0834565
76787	24	0.141548
76788	24	0.0936699
76789	24	0.0615748
76790	24	0.0462744
76791	24	0.0686174
76792	24	0.132117
76793	24	0.0821093
76794	24	0.0574138
76795	24	0.0598601
76796	24	0.0803938
76797	24	0.0733712
76798	24	0.0527061
76799	24	0.104574
76800	24	0.100748
76801	24	0.0971811
76802	24	0.107442
76803	24	0.0787216
76804	24	0.118258
76805	24	0.0761854
76806	24	0.0552152
76807	24	0.0636278
76808	24	0.0654495
76809	24	0.137467
76810	24	0.0709486
76811	24	0.0626247
76812	24	0.155791
76813	24	0.0670137
76814	24	0.0676481
76815	24	0.0435123
76816	24	0.0746147
76817	24	0.146438
76818	24	0.0928817
76819	24	0.0737053
76820	24	0.100332
76821	24	0.075367
76822	24	0.0684088
76823	24	0.0483347
76824	24	0.162279
76825	24	0.115193
76826	24	0.109934
76827	24	0.227766
76828	24	0.0614763
76829	24	0.0466911
76830	24	0.0973624
76831	24	0.0971821
76832	24	0.119455
76833	24	0.0459392
76834	24	0.139691
76835	24	0.0840258
76836	24	0.0687799
76837	24	0.0579582
76838	24	0.0568647
76839	24	0.0581461
76840	24	0.128542
76841	24	0.0702705
76842	24	0.0845628
76843	24	0.0979193
76844	24	0.0638709
76845	24	0.121379
76846	24	0.137005
76847	24	0.124065
76848	24	0.0774811
76849	24	0.0943424
76850	24	0.101385
76851	24	0.0470837
76852	24	0.100489
76853	24	0.062958
76854	24	0.0620406
76855	24	0.164599
76856	24	0.155439
76857	24	0.0704152
76858	24	0.108577
76859	24	0.0455806
76860	24	0.0854269
76861	24	0.0687799
76862	24	0.0620406
76863	24	0.183799
76864	24	0.159535
76865	24	0.0684088
76866	24	0.150567
76867	24	0.103548
76868	24	0.0486354
76869	24	0.118141
76870	24	0.187059
76871	24	0.193814
76872	24	0.195319
76873	24	0.0262871
76874	24	0.0702232
76875	24	0.0538156
76876	24	0.062958
76877	24	0.0679132
76878	24	0.0648413
76879	24	0.0700015
76880	24	0.0563219
76881	24	0.104887
76882	24	0.0384483
76883	24	0.162358
76884	24	0.184947
76885	24	0.116008
76886	24	0.0967823
76887	24	0.148449
76888	24	0.141977
76889	24	0.125855
76890	24	0.150713
76891	24	0.0784904
76892	24	0.0835121
76893	24	0.100104
76894	24	0.0385101
76895	24	0.0900128
76896	24	0.161819
76897	24	0.0950815
76898	24	0.0523436
76899	24	0.074707
76900	24	0.0813619
76901	24	0.15973
76902	24	0.0771884
76903	24	0.0827856
76904	24	0.11197
76905	24	0.0685481
76906	24	0.0348975
76907	24	0.0462942
76908	24	0.0690916
76909	24	0.129931
76910	24	0.11257
76911	24	0.0262871
76912	24	0.0689095
76913	24	0.0316077
76914	24	0.0893112
76915	24	0.0903971
76916	24	0.151924
76917	24	0.0883657
76918	24	0.0990937
76919	24	0.0826091
76920	24	0.0461652
76921	24	0.133383
76922	24	0.079718
76923	24	0.155164
76924	24	0.139691
76925	24	0.0332061
76926	24	0.0332061
76927	24	0.122115
76928	24	0.127582
76929	24	0.105612
76930	24	0.0690103
76931	24	0.141372
76932	24	0.193239
76933	24	0.0838065
76934	24	0.0945839
76935	24	0.100356
76936	24	0.179923
76937	24	0.0348975
76938	24	0.0937031
76939	24	0.0846057
76940	24	0.0899295
76941	24	0.180636
76942	24	0.167709
76943	24	0.0997357
76944	24	0.0351398
76945	24	0.121899
76946	24	0.048488
76947	24	0.102897
76948	24	0.0394443
76949	24	0.133785
76950	24	0.100136
76951	24	0.0781616
76952	24	0.126805
76953	24	0.124774
76954	24	0.173036
76955	24	0.0701825
76956	24	0.167658
76957	24	0.0333802
76958	24	0.141286
76959	24	0.113663
76960	24	0.145911
76961	24	0.0515978
76962	24	0.146617
76963	24	0.0981907
76964	24	0.100694
76965	24	0.137185
76966	24	0.135755
76967	24	0.0755584
76968	24	0.0776153
76969	24	0.0828026
76970	24	0.0565767
76971	24	0.0972323
76972	24	0.142099
76973	24	0.0830761
76974	24	0.0582087
76975	24	0.144987
76976	24	0.116775
76977	24	0.153501
76978	24	0.0219957
76979	24	0.0778858
76980	24	0.154519
76981	24	0.0746221
76982	24	0.115894
76983	24	0.0159
76984	24	0.112459
76985	24	0.105621
76986	24	0.0689944
76987	24	0.0826074
76988	24	0.154827
76989	24	0.117518
76990	24	0.0500152
76991	24	0.0550334
76992	24	0.112189
76993	24	0.090987
76994	24	0.0316077
76995	24	0.137484
76996	24	0.125632
76997	24	0.0634228
76998	24	0.0734101
76999	24	0.029352
77000	24	0.0746917
77001	24	0.0931422
77002	24	0.152228
77003	24	0.0842185
77004	24	0.155297
77005	24	0.0693855
77006	24	0.0709019
77007	24	0.0467201
77008	24	0.0333802
77009	24	0.120178
77010	24	0.116139
77011	24	0.0384483
77012	24	0.0876515
77013	24	0.0848566
77014	24	0.0976502
77015	24	0.155412
77016	24	0.138492
77017	24	0.152859
77018	24	0.0657757
77019	24	0.0614145
77020	24	0.0568655
77021	24	0.0960744
77022	24	0.0996257
77023	24	0.0408705
77024	24	0.0837718
77025	24	0.0989984
77026	24	0.13691
77027	24	0.124052
77028	24	0.121696
77029	24	0.121258
77030	24	0.0554485
77031	24	0.112831
77032	24	0.0949775
77033	24	0.0581461
77034	24	0.110477
77035	24	0.11908
77036	24	0.122469
77037	24	0.129098
77038	24	0.110212
77039	24	0.11754
77040	24	0.0999838
77041	24	0.193416
77042	24	0.0421189
77043	24	0.131684
77044	24	0.0738041
77045	24	0.130888
77046	24	0.0709029
77047	24	0.104286
77048	24	0.125023
77049	24	0.13191
77050	24	0.0544353
77051	24	0.039513
77052	24	0.0627068
77053	24	0.118145
77054	24	0.0697028
77055	24	0.0750706
77056	24	0.121662
77057	24	0.128147
77058	24	0.142766
77059	24	0.143877
77060	24	0.130547
77061	24	0.142447
77062	24	0.0951701
77063	24	0.0923649
77064	24	0.0838898
77065	24	0.0399182
77066	24	0.0615905
77067	24	0.0553564
77068	24	0.183351
77069	24	0.188128
77070	24	0.111951
77071	24	0.0780625
77072	24	0.0862212
77073	24	0.124965
77074	24	0.229952
77075	24	0.0781297
77076	24	0.122661
77077	24	0.0616403
77078	24	0.0947013
77079	24	0.114332
77080	24	0.157485
77081	24	0.140736
77082	24	0.0776153
77083	24	0.0708681
77084	24	0.186441
77085	24	0.165747
77086	24	0.0975551
77087	24	0.150962
77088	24	0.0610574
77089	24	0.148411
77090	24	0.0544006
77091	24	0.070223
77092	24	0.0726864
77093	24	0.0599767
77094	24	0.122115
77095	24	0.076693
77096	24	0.0711716
77097	24	0.103647
77098	24	0.130799
77099	24	0.170361
77100	24	0.0500152
77101	24	0.128022
77102	24	0.0586249
77103	24	0.121213
77104	24	0.115946
77105	24	0.146198
77106	24	0.0876798
77107	24	0.0835505
77108	24	0.146828
77109	24	0.10114
77110	24	0.0983618
77111	24	0.172516
77112	24	0.0910315
77113	24	0.139026
77114	24	0.111557
77115	24	0.0925004
77116	24	0.0820573
77117	24	0.0764137
77118	24	0.0798684
77119	24	0.156855
77120	24	0.0815356
77121	24	0.0715767
77122	24	0.0221167
77123	24	0.0837826
77124	24	0.0786561
77125	24	0.217177
77126	24	0.0915827
77127	24	0.0318192
77128	24	0.0547445
77129	24	0.0586002
77130	24	0.0649005
77131	24	0.110614
77132	24	0.114941
77133	24	0.0711716
77134	24	0.0855339
77135	24	0.0657263
77136	24	0.112705
77137	24	0.0868376
77138	24	0.0467201
77139	24	0.0888686
77140	24	0.101907
77141	24	0.158193
77142	24	0.044217
77143	24	0.0467482
77144	24	0.0946324
77145	24	0.189323
77146	24	0.055802
77147	24	0.148489
77148	24	0.20237
77149	24	0.104128
77150	24	0.12323
77151	24	0.139951
77152	24	0.168774
77153	24	0.0265285
77154	24	0.134444
77155	24	0.0399182
77156	24	0.0830133
77157	24	0.169415
77158	24	0.122469
77159	24	0.0595719
77160	24	0.13651
77161	24	0.132297
77162	24	0.070458
77163	24	0.0722507
77164	24	0.149546
77165	24	0.101587
77166	24	0.0907404
77167	24	0.12411
77168	24	0.0462942
77169	24	0.0682254
77170	24	0.0525054
77171	24	0.064337
77172	24	0.124918
77173	24	0.0675969
77174	24	0.107931
77175	24	0.103275
77176	24	0.103769
77177	24	0.071314
77178	24	0.12576
77179	24	0.108876
77180	24	0.0558951
77181	24	0.071932
77182	24	0.080812
77183	24	0.0593965
77184	24	0.127191
77185	24	0.0954671
77186	24	0.125887
77187	24	0.149956
77188	24	0.105925
77189	24	0.0991457
77190	24	0.0844723
77191	24	0.161411
77192	24	0.100812
77193	24	0.0753068
77194	24	0.124065
77195	24	0.141443
77196	24	0.0908276
77197	24	0.146271
77198	24	0.139401
77199	24	0.0619789
77200	24	0.0408705
77201	24	0.110364
77202	24	0.0981588
77203	24	0.0763658
77204	24	0.0316077
77205	24	0.13694
77206	24	0.0929071
77207	24	0.0615748
77208	24	0.0649005
77209	24	0.126961
77210	24	0.158057
77211	24	0.0588408
77212	24	0.0687799
77213	24	0.14184
77214	24	0.0552526
77215	24	0.13346
77216	24	0.0600617
77217	24	0.117163
77218	24	0.0840258
77219	24	0.0878303
77220	24	0.137266
77221	24	0.072281
77222	24	0.118605
77223	24	0.0585571
77224	24	0.0586249
77225	24	0.13191
77226	24	0.14725
77227	24	0.0894829
77228	24	0.0740397
77229	24	0.172693
77230	24	0.132344
77231	24	0.104508
77232	24	0.0478874
77233	24	0.126706
77234	24	0.083228
77235	24	0.188128
77236	24	0.104342
77237	24	0.153406
77238	24	0.13618
77239	24	0.0394158
77240	24	0.0945839
77241	24	0.0520304
77242	24	0.0907216
77243	24	0.0408069
77244	24	0.09621
77245	24	0.130558
77246	24	0.130906
77247	24	0.119711
77248	24	0.170546
77249	24	0.116076
77250	24	0.135827
77251	24	0.0819887
77252	24	0.183797
77253	24	0.0854135
77254	24	0.0780251
77255	24	0.118431
77256	24	0.102332
77257	24	0.173692
77258	24	0.0394158
77259	24	0.050708
77260	24	0.0983593
77261	24	0.113865
77262	24	0.0923591
77263	24	0.0649982
77264	24	0.0614763
77265	24	0.159023
77266	24	0.125479
77267	24	0.0601463
77268	24	0.184655
77269	24	0.0984654
77270	24	0.13122
77271	24	0.100386
77272	24	0.0608979
77273	24	0.0332061
77274	24	0.070978
77275	24	0.0835496
77276	24	0.0998994
77277	24	0.0983618
77278	24	0.0552526
77279	24	0.0909978
77280	24	0.133969
77281	24	0.164873
77282	24	0.035072
77283	24	0.0818904
77284	24	0.167573
77285	24	0.0709029
77286	24	0.0802306
77287	24	0.0599424
77288	24	0.062958
77289	24	0.0917822
77290	24	0.0394761
77291	24	0.0515978
77292	24	0.0751527
77293	24	0.130438
77294	24	0.187067
77295	24	0.132798
77296	24	0.204623
77297	24	0.029352
77298	24	0.0348674
77299	24	0.109221
77300	24	0.106154
77301	24	0.0600076
77302	24	0.0961782
77303	24	0.115652
77304	24	0.0486354
77305	24	0.0653233
77306	24	0.129952
77307	24	0.137306
77308	24	0.151918
77309	24	0.0673742
77310	24	0.142115
77311	24	0.0503739
77312	24	0.129874
77313	24	0.0288149
77314	24	0.140197
77315	24	0.0577684
77316	24	0.0614145
77317	24	0.131935
77318	24	0.0960411
77319	24	0.152643
77320	24	0.0527061
77321	24	0.029352
77322	24	0.049063
77323	24	0.0221167
77324	24	0.117324
77325	24	0.055996
77326	24	0.0586249
77327	24	0.0939667
77328	24	0.118462
77329	24	0.0519496
77330	24	0.0761794
77331	24	0.0958529
77332	24	0.153283
77333	24	0.0316828
77334	24	0.116473
77335	24	0.0493155
77336	24	0.131025
77337	24	0.0536863
77338	24	0.0262871
77339	24	0.0391294
77340	24	0.0888686
77341	24	0.0848836
77342	24	0.0711676
77343	24	0.0718742
77344	24	0.134196
77345	24	0.118257
77346	24	0.0680813
77347	24	0.146828
77348	24	0.123296
77349	24	0.0840258
77350	24	0.0498734
77351	24	0.0195527
77352	24	0.110679
77353	24	0.0673389
77354	24	0.146839
77355	24	0.145635
77356	24	0.0581763
77357	24	0.151109
77358	24	0.0689095
77359	24	0.039545
77360	24	0.11831
77361	24	0.0590364
77362	24	0.0876847
77363	24	0.0778266
77364	24	0.0984654
77365	24	0.0462744
77366	24	0.0474418
77367	24	0.0862212
77368	24	0.144156
77369	24	0.0956157
77370	24	0.101686
77371	24	0.109017
77372	24	0.0938392
77373	24	0.0334076
77374	24	0.131092
77375	24	0.0250686
77376	24	0.0798111
77377	24	0.123623
77378	24	0.10033
77379	24	0.0707982
77380	24	0.0955337
77381	24	0.0927958
77382	24	0.0451199
77383	24	0.095455
77384	24	0.0606971
77385	24	0.0679569
77386	24	0.169561
77387	24	0.0561159
77388	24	0.0758984
77389	24	0.111062
77390	24	0.0605261
77391	24	0.169498
77392	24	0.0952635
77393	24	0.0469549
77394	24	0.10033
77395	24	0.0653233
77396	24	0.113431
77397	24	0.0687799
77398	24	0.0663298
77399	24	0.074707
77400	24	0.0305597
77401	24	0.0855326
77402	24	0.0445967
77403	24	0.14934
77404	24	0.175771
77405	24	0.134236
77406	24	0.129717
77407	24	0.0586653
77408	24	0.0870489
77409	24	0.0616032
77410	24	0.0653233
77411	24	0.125871
77412	24	0.0299046
77413	24	0.139401
77414	24	0.0648136
77415	24	0.0800563
77416	24	0.0472102
77417	24	0.0677219
77418	24	0.120314
77419	24	0.0844248
77420	24	0.144774
77421	24	0.0305673
77422	24	0.159709
77423	24	0.0689034
77424	24	0.0669949
77425	24	0.0469549
77426	24	0.12815
77427	24	0.0565767
77428	24	0.0950609
77429	24	0.0610468
77430	24	0.0739725
77431	24	0.0993987
77432	24	0.0806122
77433	24	0.0734101
77434	24	0.096588
77435	24	0.135463
77436	24	0.139797
77437	24	0.0538156
77438	24	0.0952199
77439	24	0.0648413
77440	24	0.0854281
77441	24	0.114846
77442	24	0.145988
77443	24	0.132557
77444	24	0.163939
77445	24	0.140124
77446	24	0.0771618
77447	24	0.122469
77448	24	0.079718
77449	24	0.120698
77450	24	0.134145
77451	24	0.139761
77452	24	0.110009
77453	24	0.122355
77454	24	0.149223
77455	24	0.0392338
77456	24	0.0658133
77457	24	0.121396
77458	24	0.133982
77459	24	0.103916
77460	24	0.121258
77461	24	0.066719
77462	24	0.0581763
77463	24	0.0948314
77464	24	0.0384483
77465	24	0.134042
77466	24	0.0316828
77467	24	0.0970067
77468	24	0.0848906
77469	24	0.0522982
77470	24	0.0478874
77471	24	0.0843814
77472	24	0.053642
77473	24	0.0953638
77474	24	0.0755584
77475	24	0.086899
77476	24	0.124288
77477	24	0.100925
77478	24	0.0544006
77479	24	0.0610574
77480	24	0.13846
77481	24	0.0483347
77482	24	0.0790121
77483	24	0.130438
77484	24	0.135335
77485	24	0.109421
77486	24	0.0824583
77487	24	0.151348
77488	24	0.0343947
77489	24	0.0634649
77490	24	0.0819009
77491	24	0.0875866
77492	24	0.128261
77493	24	0.0988679
77494	24	0.14795
77495	24	0.0380066
77496	24	0.172014
77497	24	0.186441
77498	24	0.0573995
77499	24	0.132797
77500	24	0.0543329
77501	24	0.049476
77502	24	0.0387391
77503	24	0.0736065
77504	24	0.0789934
77505	24	0.199564
77506	24	0.0563736
77507	24	0.0262871
77508	24	0.0652577
77509	24	0.0921755
77510	24	0.0372136
77511	24	0.0996144
77512	24	0.056969
77513	24	0.0857022
77514	24	0.0996074
77515	24	0.143813
77516	24	0.162009
77517	24	0.087996
77518	24	0.0876227
77519	24	0.129547
77520	24	0.104508
77521	24	0.076197
77522	24	0.0265285
77523	24	0.104539
77524	24	0.115113
77525	24	0.104669
77526	24	0.0483347
77527	24	0.0566087
77528	24	0.142339
77529	24	0.0455129
77530	24	0.0840503
77531	24	0.09613
77532	24	0.166376
77533	24	0.159535
77534	24	0.147891
77535	24	0.062958
77536	24	0.102208
77537	24	0.103745
77538	24	0.111177
77539	24	0.0471694
77540	24	0.0707712
77541	24	0.130386
77542	24	0.0791878
77543	24	0.0342711
77544	24	0.151328
77545	24	0.0789934
77546	24	0.137933
77547	24	0.0988267
77548	24	0.0688306
77549	24	0.121427
77550	24	0.113132
77551	24	0.0408069
77552	24	0.138777
77553	24	0.0392338
77554	24	0.122917
77555	24	0.0722828
77556	24	0.053642
77557	24	0.102767
77558	24	0.123176
77559	24	0.104956
77560	24	0.0896283
77561	24	0.0715767
77562	24	0.177956
77563	24	0.135335
77564	24	0.146265
77565	24	0.14934
77566	24	0.0529175
77567	24	0.0354309
77568	24	0.178429
77569	24	0.0556735
77570	24	0.084288
77571	24	0.0988527
77572	24	0.118443
77573	24	0.123112
77574	24	0.159777
77575	24	0.127544
77576	24	0.0945593
77577	24	0.0344379
77578	24	0.0299046
77579	24	0.135037
77580	24	0.129794
77581	24	0.0560277
77582	24	0.070185
77583	24	0.0790844
77584	24	0.0841284
77585	24	0.0284142
77586	24	0.0351398
77587	24	0.138163
77588	24	0.172108
77589	24	0.115808
77590	24	0.109164
77591	24	0.135827
77592	24	0.130558
77593	24	0.0722828
77594	24	0.1358
77595	24	0.0686174
77596	24	0.0930023
77597	24	0.122489
77598	24	0.085907
77599	24	0.0697053
77600	24	0.197006
77601	24	0.09771
77602	24	0.116176
77603	24	0.11908
77604	24	0.0764137
77605	24	0.0811687
77606	24	0.12156
77607	24	0.0727475
77608	24	0.042187
77609	24	0.0670137
77610	24	0.155164
77611	24	0.0749665
77612	24	0.0935598
77613	24	0.0809178
77614	24	0.179691
77615	24	0.113347
77616	24	0.0894829
77617	24	0.122941
77618	24	0.156991
77619	24	0.0809317
77620	24	0.127582
77621	24	0.0317288
77622	24	0.0732115
77623	24	0.0544353
77624	24	0.075367
77625	24	0.0804478
77626	24	0.109576
77627	24	0.0709019
77628	24	0.136313
77629	24	0.0579372
77630	24	0.1594
77631	24	0.0714263
77632	24	0.133099
77633	24	0.0565767
77634	24	0.0175209
77635	24	0.104601
77636	24	0.0663298
77637	24	0.123932
77638	24	0.0709019
77639	24	0.0736636
77640	24	0.127286
77641	24	0.141697
77642	24	0.127096
77643	24	0.0548799
77644	24	0.0968046
77645	24	0.0288149
77646	24	0.108327
77647	24	0.0968289
77648	24	0.0270562
77649	24	0.171862
77650	24	0.124065
77651	24	0.0542369
77652	24	0.0332461
77653	24	0.0989238
77654	24	0.101707
77655	24	0.123654
77656	24	0.0661215
77657	24	0.130989
77658	24	0.064337
77659	24	0.064337
77660	24	0.124797
77661	24	0.13843
77662	24	0.20449
77663	24	0.187482
77664	24	0.0787852
77665	24	0.077346
77666	24	0.0603337
77667	24	0.14717
77668	24	0.0836854
77669	24	0.0686174
77670	24	0.0734701
77671	24	0.0572483
77672	24	0.0687799
77673	24	0.0711716
77674	24	0.16269
77675	24	0.130819
77676	24	0.0275306
77677	24	0.081317
77678	24	0.108129
77679	24	0.0660359
77680	24	0.0500685
77681	24	0.0973125
77682	24	0.0821684
77683	24	0.0958529
77684	24	0.0999537
77685	24	0.121231
77686	24	0.0559301
77687	24	0.0649005
77688	24	0.128187
77689	24	0.0407414
77690	24	0.142936
77691	24	0.106549
77692	24	0.0965834
77693	24	0.103922
77694	24	0.113773
77695	24	0.123811
77696	24	0.146778
77697	24	0.0599767
77698	24	0.123296
77699	24	0.120792
77700	24	0.0894571
77701	24	0.0586249
77702	24	0.175239
77703	24	0.0648618
77704	24	0.0520304
77705	24	0.132955
77706	24	0.111359
77707	24	0.12697
77708	24	0.0578137
77709	24	0.182666
77710	24	0.0474418
77711	24	0.125023
77712	24	0.101186
77713	24	0.0940437
77714	24	0.184372
77715	24	0.141977
77716	24	0.083506
77717	24	0.0583122
77718	24	0.220117
77719	24	0.157485
77720	24	0.0711118
77721	24	0.0887623
77722	24	0.0876847
77723	24	0.135045
77724	24	0.0962476
77725	24	0.106605
77726	24	0.181918
77727	24	0.0800585
77728	24	0.0678028
77729	24	0.102413
77730	24	0.0729065
77731	24	0.0839727
77732	24	0.111759
77733	24	0.140124
77734	24	0.0993987
77735	24	0.0686715
77736	24	0.0988678
77737	24	0.0738041
77738	24	0.113979
77739	24	0.147366
77740	24	0.0941309
77741	24	0.072281
77742	24	0.0423792
77743	24	0.0897874
77744	24	0.11416
77745	24	0.0775887
77746	24	0.101045
77747	24	0.112565
77748	24	0.0824902
77749	24	0.0519496
77750	24	0.155825
77751	24	0.0690009
77752	24	0.195534
77753	24	0.13772
77754	24	0.0318192
77755	24	0.163891
77756	24	0.0649982
77757	24	0.188927
77758	24	0.137185
77759	24	0.105145
77760	24	0.157523
77761	24	0.122355
77762	24	0.108367
77763	24	0.103348
77764	24	0.128498
77765	24	0.110439
77766	24	0.0908231
77767	24	0.134236
77768	24	0.1136
77769	24	0.13346
77770	24	0.0544006
77771	24	0.154519
77772	24	0.150704
77773	24	0.0537029
77774	24	0.124543
77775	24	0.110899
77776	24	0.0427278
77777	24	0.0714891
77778	24	0.0732549
77779	24	0.0731982
77780	24	0.0916431
77781	24	0.0862306
77782	24	0.0474418
77783	24	0.0899653
77784	24	0.0784663
77785	24	0.130819
77786	24	0.096738
77787	24	0.171307
77788	24	0.137011
77789	24	0.136366
77790	24	0.070458
77791	24	0.156145
77792	24	0.142889
77793	24	0.0833172
77794	24	0.0962825
77795	24	0.0735487
77796	24	0.120809
77797	24	0.0593965
77798	24	0.0288149
77799	24	0.0809178
77800	24	0.170429
77801	24	0.132797
77802	24	0.0657595
77803	24	0.039545
77804	24	0.0372136
77805	24	0.131774
77806	24	0.108278
77807	24	0.1358
77808	24	0.0735487
77809	24	0.0987877
77810	24	0.157048
77811	24	0.0674185
77812	24	0.0462744
77813	24	0.0671016
77814	24	0.0467482
77815	24	0.146268
77816	24	0.1327
77817	24	0.14751
77818	24	0.0715767
77819	24	0.153456
77820	24	0.120557
77821	24	0.0797924
77822	24	0.118383
77823	24	0.0746221
77824	24	0.0579372
77825	24	0.104938
77826	24	0.0489115
77827	24	0.151223
77828	24	0.0775284
77829	24	0.103495
77830	24	0.141861
77831	24	0.162644
77832	24	0.0989407
77833	24	0.104794
77834	24	0.0997511
77835	24	0.0656732
77836	24	0.0821127
77837	24	0.09621
77838	24	0.117861
77839	24	0.0790121
77840	24	0.0858557
77841	24	0.0763654
77842	24	0.0772944
77843	24	0.120648
77844	24	0.124131
77845	24	0.0743472
77846	24	0.132588
77847	24	0.109396
77848	24	0.0610574
77849	24	0.083506
77850	24	0.050708
77851	24	0.134444
77852	24	0.0579372
77853	24	0.0531971
77854	24	0.085907
77855	24	0.0275306
77856	24	0.131568
77857	24	0.0583511
77858	24	0.135037
77859	24	0.0953715
77860	24	0.0667369
77861	24	0.0944935
77862	24	0.137011
77863	24	0.083647
77864	24	0.088896
77865	24	0.102985
77866	24	0.0971353
77867	24	0.0275306
77868	24	0.0705755
77869	24	0.079144
77870	24	0.107858
77871	24	0.110153
77872	24	0.0842743
77873	24	0.0334076
77874	24	0.101747
77875	24	0.049666
77876	24	0.129578
77877	24	0.222141
77878	24	0.126309
77879	24	0.14876
77880	24	0.0794918
77881	24	0.0990185
77882	24	0.0648395
77883	24	0.0444296
77884	24	0.0378002
77885	24	0.151918
77886	24	0.15752
77887	24	0.0548954
77888	24	0.0697028
77889	24	0.0978021
77890	24	0.152188
77891	24	0.124278
77892	24	0.0618883
77893	24	0.0445967
77894	24	0.122469
77895	24	0.124774
77896	24	0.0408705
77897	24	0.128147
77898	24	0.0901271
77899	24	0.0718067
77900	24	0.0640265
77901	24	0.0610468
77902	24	0.0880894
77903	24	0.153867
77904	24	0.0368061
77905	24	0.127514
77906	24	0.0816886
77907	24	0.153262
77908	24	0.0982506
77909	24	0.0896283
77910	24	0.097157
77911	24	0.0844248
77912	24	0.0973254
77913	24	0.107552
77914	24	0.0586249
77915	24	0.148648
77916	24	0.0846057
77917	24	0.0819005
77918	24	0.0861802
77919	24	0.0795688
77920	24	0.121899
77921	24	0.0962263
77922	24	0.068924
77923	24	0.136849
77924	24	0.0586002
77925	24	0.0750843
77926	24	0.12738
77927	24	0.0951362
77928	24	0.0760879
77929	24	0.133189
77930	24	0.103456
77931	24	0.15067
77932	24	0.17333
77933	24	0.0467237
77934	24	0.09613
77935	24	0.0741718
77936	24	0.0778858
77937	24	0.106332
77938	24	0.0542369
77939	24	0.105145
77940	24	0.124917
77941	24	0.0599767
77942	24	0.12273
77943	24	0.0318192
77944	24	0.121971
77945	24	0.0455806
77946	24	0.141864
77947	24	0.0810598
77948	24	0.0288149
77949	24	0.152761
77950	24	0.160317
77951	24	0.172633
77952	24	0.12516
77953	24	0.0474931
77954	24	0.136323
77955	24	0.145221
77956	24	0.12169
77957	24	0.133383
77958	24	0.0372136
77959	24	0.135432
77960	24	0.0537029
77961	24	0.042187
77962	24	0.0554485
77963	24	0.141847
77964	24	0.11022
77965	24	0.104238
77966	24	0.153938
77967	24	0.0385101
77968	24	0.167594
77969	24	0.049666
77970	24	0.178835
77971	24	0.0560277
77972	24	0.0681038
77973	24	0.134236
77974	24	0.0936846
77975	24	0.131281
77976	24	0.0558158
77977	24	0.081588
77978	24	0.158898
77979	24	0.12092
77980	24	0.0779504
77981	24	0.142139
77982	24	0.076778
77983	24	0.0693702
77984	24	0.109074
77985	24	0.0890682
77986	24	0.0474931
77987	24	0.122713
77988	24	0.128184
77989	24	0.0372136
77990	24	0.066719
77991	24	0.0983933
77992	24	0.0452831
77993	24	0.159367
77994	24	0.0316077
77995	24	0.178644
77996	24	0.0581763
77997	24	0.0565502
77998	24	0.113408
77999	24	0.128344
78000	24	0.162433
78001	24	0.10178
78002	24	0.0875704
78003	24	0.0691312
78004	24	0.0901144
78005	24	0.133472
78006	24	0.0391294
78007	24	0.094591
78008	24	0.134159
78009	24	0.0582519
78010	24	0.0826228
78011	24	0.131025
78012	24	0.164154
78013	24	0.145593
78014	24	0.0676131
78015	24	0.166413
78016	24	0.0990828
78017	24	0.0435123
78018	24	0.134187
78019	24	0.0752985
78020	24	0.0978402
78021	24	0.193346
78022	24	0.0999838
78023	24	0.139307
78024	24	0.204114
78025	24	0.0822141
78026	24	0.0880894
78027	24	0.236221
78028	24	0.0722101
78029	24	0.108856
78030	24	0.0735594
78031	24	0.0702232
78032	24	0.0820815
78033	24	0.089654
78034	24	0.142567
78035	24	0.139401
78036	24	0.146339
78037	24	0.0618883
78038	24	0.0539628
78039	24	0.0724362
78040	24	0.141607
78041	24	0.214584
78042	24	0.0159
78043	24	0.150901
78044	24	0.0454486
78045	24	0.160089
78046	24	0.049666
78047	24	0.0568647
78048	24	0.0667467
78049	24	0.0408202
78050	24	0.0999712
78051	24	0.123374
78052	24	0.103244
78053	24	0.14221
78054	24	0.0614145
78055	24	0.109812
78056	24	0.0813392
78057	24	0.134281
78058	24	0.127751
78059	24	0.0344379
78060	24	0.0834006
78061	24	0.127694
78062	24	0.0593965
78063	24	0.10145
78064	24	0.130325
78065	24	0.145766
78066	24	0.0293216
78067	24	0.0624597
78068	24	0.119468
78069	24	0.0387391
78070	24	0.0928817
78071	24	0.0784431
78072	24	0.102675
78073	24	0.0572483
78074	24	0.0998305
78075	24	0.135178
78076	24	0.101707
78077	24	0.0676481
78078	24	0.0927958
78079	24	0.136899
78080	24	0.124797
78081	24	0.0875026
78082	24	0.16626
78083	24	0.153719
78084	24	0.061549
78085	24	0.0587657
78086	24	0.0804814
78087	24	0.0531971
78088	24	0.107335
78089	24	0.0801546
78090	24	0.14628
78091	24	0.144987
78092	24	0.112099
78093	24	0.129594
78094	24	0.0658418
78095	24	0.0820848
78096	24	0.132091
78097	24	0.136129
78098	24	0.0467237
78099	24	0.0467482
78100	24	0.0399697
78101	24	0.0449986
78102	24	0.120909
78103	24	0.0731982
78104	24	0.0821053
78105	24	0.0394158
78106	24	0.11385
78107	24	0.142699
78108	24	0.0305673
78109	24	0.0686206
78110	24	0.0622714
78111	24	0.0378002
78112	24	0.070978
78113	24	0.206881
78114	24	0.0833691
78115	24	0.061018
78116	24	0.130161
78117	24	0.0784088
78118	24	0.0577684
78119	24	0.110048
78120	24	0.11815
78121	24	0.142634
78122	24	0.0863413
78123	24	0.147613
78124	24	0.140399
78125	24	0.126754
78126	24	0.066719
78127	24	0.0721527
78128	24	0.16971
78129	24	0.0437171
78130	24	0.0569065
78131	24	0.13108
78132	24	0.127555
78133	24	0.0567611
78134	24	0.0408069
78135	24	0.0650888
78136	24	0.13108
78137	24	0.0265285
78138	24	0.109961
78139	24	0.052357
78140	24	0.0704152
78141	24	0.0440441
78142	24	0.0542369
78143	24	0.160197
78144	24	0.130352
78145	24	0.142083
78146	24	0.152044
78147	24	0.0910475
78148	24	0.0399182
78149	24	0.143063
78150	24	0.0714263
78151	24	0.0779825
78152	24	0.0700506
78153	24	0.103049
78154	24	0.0380066
78155	24	0.0758984
78156	24	0.118253
78157	24	0.102367
78158	24	0.13571
78159	24	0.0663298
78160	24	0.0836396
78161	24	0.0658384
78162	24	0.107726
78163	24	0.060416
78164	24	0.104139
78165	24	0.136785
78166	24	0.107043
78167	24	0.0385101
78168	24	0.0858705
78169	24	0.0935012
78170	24	0.144023
78171	24	0.0761281
78172	24	0.0441481
78173	24	0.0824891
78174	24	0.0695267
78175	24	0.0817086
78176	24	0.0853558
78177	24	0.107714
78178	24	0.148094
78179	24	0.0592845
78180	24	0.0743472
78181	24	0.150602
78182	24	0.0563219
78183	24	0.145593
78184	24	0.166702
78185	24	0.0616403
78186	24	0.0982506
78187	24	0.0558911
78188	24	0.121662
78189	24	0.140532
78190	24	0.122193
78191	24	0.103092
78192	24	0.0925249
78193	24	0.164565
78194	24	0.120792
78195	24	0.0784904
78196	24	0.110768
78197	24	0.0305597
78198	24	0.167733
78199	24	0.0643885
78200	24	0.172056
78201	24	0.116124
78202	24	0.047598
78203	24	0.151714
78204	24	0.039545
78205	24	0.0435123
78206	24	0.0392338
78207	24	0.0538156
78208	24	0.0876637
78209	24	0.152458
78210	24	0.136373
78211	24	0.0826074
78212	24	0.0615446
78213	24	0.0661899
78214	24	0.0991345
78215	24	0.149533
78216	24	0.0586026
78217	24	0.143813
78218	24	0.0599767
78219	24	0.144117
78220	24	0.062958
78221	24	0.127582
78222	24	0.126967
78223	24	0.049476
78224	24	0.146609
78225	24	0.173082
78226	24	0.122985
78227	24	0.123814
78228	24	0.0727095
78229	24	0.134077
78230	24	0.127191
78231	24	0.130558
78232	24	0.133487
78233	24	0.118028
78234	24	0.125428
78235	24	0.0851705
78236	24	0.079925
78237	24	0.0656481
78238	24	0.072281
78239	24	0.0999905
78240	24	0.118523
78241	24	0.0688054
78242	24	0.0682254
78243	24	0.0891411
78244	24	0.0601121
78245	24	0.15992
78246	24	0.144019
78247	24	0.097822
78248	24	0.120076
78249	24	0.0791878
78250	24	0.0931175
78251	24	0.100107
78252	24	0.0620406
78253	24	0.159891
78254	24	0.108577
78255	24	0.122193
78256	24	0.134989
78257	24	0.104601
78258	24	0.0876227
78259	24	0.159634
78260	24	0.101369
78261	24	0.154657
78262	24	0.0919072
78263	24	0.0448334
78264	24	0.0588408
78265	24	0.176312
78266	24	0.0919381
78267	24	0.0936846
78268	24	0.0531971
78269	24	0.131722
78270	24	0.0858705
78271	24	0.0652577
78272	24	0.0653333
78273	24	0.0970258
78274	24	0.0349511
78275	24	0.128147
78276	24	0.071983
78277	24	0.122475
78278	24	0.0634228
78279	24	0.0833266
78280	24	0.108221
78281	24	0.121775
78282	24	0.067767
78283	24	0.133969
78284	24	0.0732282
78285	24	0.0872157
78286	24	0.122304
78287	24	0.114889
78288	24	0.16627
78289	24	0.0649982
78290	24	0.0905596
78291	24	0.189695
78292	24	0.118934
78293	24	0.0318192
78294	24	0.133795
78295	24	0.0651652
78296	24	0.0547879
78297	24	0.114677
78298	24	0.0953611
78299	24	0.0609392
78300	24	0.0547445
78301	24	0.0470837
78302	24	0.0955323
78303	24	0.150447
78304	24	0.124774
78305	24	0.0857393
78306	24	0.0265285
78307	24	0.0962476
78308	24	0.061549
78309	24	0.0932421
78310	24	0.131438
78311	24	0.0631129
78312	24	0.113862
78313	24	0.0933955
78314	24	0.142699
78315	24	0.10882
78316	24	0.131568
78317	24	0.208359
78318	24	0.0917042
78319	24	0.22888
78320	24	0.099295
78321	24	0.185493
78322	24	0.121662
78323	24	0.112302
78324	24	0.0664832
78325	24	0.0569448
78326	24	0.126568
78327	24	0.0592845
78328	24	0.0317288
78329	24	0.0586392
78330	24	0.102413
78331	24	0.0643
78332	24	0.0317288
78333	24	0.12516
78334	24	0.0701825
78335	24	0.082332
78336	24	0.0798104
78337	24	0.0305673
78338	24	0.0831182
78339	24	0.119923
78340	24	0.075367
78341	24	0.0687656
78342	24	0.0413794
78343	24	0.0612265
78344	24	0.10643
78345	24	0.0684088
78346	24	0.0683504
78347	24	0.106093
78348	24	0.165365
78349	24	0.0883657
78350	24	0.0697028
78351	24	0.0611052
78352	24	0.0885762
78353	24	0.0757979
78354	24	0.0348975
78355	24	0.103741
78356	24	0.138866
78357	24	0.0934061
78358	24	0.0721843
78359	24	0.132606
78360	24	0.0530347
78361	24	0.0384483
78362	24	0.137217
78363	24	0.0663996
78364	24	0.154332
78365	24	0.0520304
78366	24	0.133272
78367	24	0.104601
78368	24	0.0821053
78369	24	0.0994733
78370	24	0.152859
78371	24	0.0851505
78372	24	0.128676
78373	24	0.075367
78374	24	0.1357
78375	24	0.0722507
78376	24	0.0780974
78377	24	0.0826074
78378	24	0.0844432
78379	24	0.123707
78380	24	0.0431544
78381	24	0.132639
78382	24	0.0284142
78383	24	0.108129
78384	24	0.173747
78385	24	0.158743
78386	24	0.142271
78387	24	0.128261
78388	24	0.0748486
78389	24	0.106925
78390	24	0.0868376
78391	24	0.0696166
78392	24	0.0606611
78393	24	0.0505839
78394	24	0.0679569
78395	24	0.0822788
78396	24	0.15829
78397	24	0.124593
78398	24	0.110033
78399	24	0.065388
78400	24	0.125428
78401	24	0.096605
78402	24	0.0932797
78403	24	0.133099
78404	24	0.0848566
78405	24	0.142989
78406	24	0.0822924
78407	24	0.0679569
78408	24	0.0349511
78409	24	0.154329
78410	24	0.138759
78411	24	0.162547
78412	24	0.0736074
78413	24	0.1072
78414	24	0.0523436
78415	24	0.110622
78416	24	0.0385101
78417	24	0.0935652
78418	24	0.0978021
78419	24	0.0550334
78420	24	0.0577684
78421	24	0.0718067
78422	24	0.107653
78423	24	0.129578
78424	24	0.115577
78425	24	0.0875536
78426	24	0.161819
78427	24	0.0876798
78428	24	0.1277
78429	24	0.0855339
78430	24	0.100432
78431	24	0.146828
78432	24	0.0643885
78433	24	0.101747
78434	24	0.119832
78435	24	0.0385101
78436	24	0.0784663
78437	24	0.0968289
78438	24	0.0544353
78439	24	0.07214
78440	24	0.171179
78441	24	0.0942575
78442	24	0.0800585
78443	24	0.0969546
78444	24	0.0478407
78445	24	0.170475
78446	24	0.0685597
78447	24	0.0505839
78448	24	0.186551
78449	24	0.0922953
78450	24	0.120809
78451	24	0.139291
78452	24	0.0930604
78453	24	0.141044
78454	24	0.0714898
78455	24	0.168767
78456	24	0.102697
78457	24	0.105145
78458	24	0.113012
78459	24	0.142882
78460	24	0.0852924
78461	24	0.104826
78462	24	0.12697
78463	24	0.132101
78464	24	0.0946158
78465	24	0.0334076
78466	24	0.0676933
78467	24	0.0408069
78468	24	0.0262871
78469	24	0.0655991
78470	24	0.0559301
78471	24	0.0962454
78472	24	0.127189
78473	24	0.107078
78474	24	0.0717862
78475	24	0.168302
78476	24	0.0445967
78477	24	0.0413794
78478	24	0.161838
78479	24	0.0691964
78480	24	0.0609392
78481	24	0.0797019
78482	24	0.155459
78483	24	0.104465
78484	24	0.137836
78485	24	0.0946534
78486	24	0.081588
78487	24	0.127212
78488	24	0.11257
78489	24	0.125632
78490	24	0.136929
78491	24	0.14889
78492	24	0.142294
78493	24	0.123738
78494	24	0.070223
78495	24	0.0689841
78496	24	0.0819005
78497	24	0.171876
78498	24	0.145244
78499	24	0.119376
78500	24	0.0719457
78501	24	0.0275306
78502	24	0.0547445
78503	24	0.0815522
78504	24	0.0558484
78505	24	0.0833266
78506	24	0.0585179
78507	24	0.148774
78508	24	0.0686174
78509	24	0.178888
78510	24	0.0522982
78511	24	0.152435
78512	24	0.0993519
78513	24	0.0693852
78514	24	0.0478407
78515	24	0.110747
78516	24	0.0998153
78517	24	0.135775
78518	24	0.1454
78519	24	0.0717862
78520	24	0.0729065
78521	24	0.129578
78522	24	0.10036
78523	24	0.11489
78524	24	0.0722507
78525	24	0.070223
78526	24	0.0688054
78527	24	0.0848566
78528	24	0.0686174
78529	24	0.0899698
78530	24	0.0924183
78531	24	0.106683
78532	24	0.0318192
78533	24	0.0667775
78534	24	0.0788274
78535	24	0.0794918
78536	24	0.159503
78537	24	0.103621
78538	24	0.133272
78539	24	0.144336
78540	24	0.128297
78541	24	0.0615905
78542	24	0.160269
78543	24	0.104549
78544	24	0.0740576
78545	24	0.152643
78546	24	0.0288149
78547	24	0.106563
78548	24	0.0673742
78549	24	0.0929883
78550	24	0.133272
78551	24	0.127751
78552	24	0.0643885
78553	24	0.0689944
78554	24	0.164889
78555	24	0.0542369
78556	24	0.105042
78557	24	0.0794918
78558	24	0.107882
78559	24	0.103575
78560	24	0.124278
78561	24	0.0279122
78562	24	0.0766192
78563	24	0.0262871
78564	24	0.14969
78565	24	0.0340616
78566	24	0.124065
78567	24	0.188576
78568	24	0.0408705
78569	24	0.134872
78570	24	0.0825368
78571	24	0.0958529
78572	24	0.0482536
78573	24	0.0685597
78574	24	0.0907087
78575	24	0.0586653
78576	24	0.106295
78577	24	0.156729
78578	24	0.049476
78579	24	0.102208
78580	24	0.0727475
78581	24	0.0431544
78582	24	0.0531971
78583	24	0.127072
78584	24	0.142567
78585	24	0.0653333
78586	24	0.0520304
78587	24	0.0737053
78588	24	0.0752575
78589	24	0.0887268
78590	24	0.0599424
78591	24	0.209021
78592	24	0.15392
78593	24	0.133099
78594	24	0.134655
78595	24	0.130897
78596	24	0.136929
78597	24	0.103943
78598	24	0.0905597
78599	24	0.104597
78600	24	0.0794268
78601	24	0.0860174
78602	24	0.163577
78603	24	0.13293
78604	24	0.114273
78605	24	0.0933955
78606	24	0.172958
78607	24	0.106934
78608	24	0.104539
78609	24	0.121971
78610	24	0.131876
78611	24	0.100331
78612	24	0.0972195
78613	24	0.0836714
78614	24	0.07214
78615	24	0.124592
78616	24	0.118006
78617	24	0.0717899
78618	24	0.108187
78619	24	0.196139
78620	24	0.143448
78621	24	0.126754
78622	24	0.0989225
78623	24	0.150447
78624	24	0.134159
78625	24	0.124065
78626	24	0.070458
78627	24	0.0654467
78628	24	0.072281
78629	24	0.128567
78630	24	0.0333802
78631	24	0.0618883
78632	24	0.0746917
78633	24	0.149888
78634	24	0.0980745
78635	24	0.147398
78636	24	0.108644
78637	24	0.243129
78638	24	0.119657
78639	24	0.142902
78640	24	0.089439
78641	24	0.0543329
78642	24	0.0658418
78643	24	0.117745
78644	24	0.0665198
78645	24	0.0734732
78646	24	0.129874
78647	24	0.0700829
78648	24	0.0752486
78649	24	0.117861
78650	24	0.0821093
78651	24	0.0658418
78652	24	0.140165
78653	24	0.0761854
78654	24	0.109761
78655	24	0.110439
78656	24	0.0797826
78657	24	0.0598601
78658	24	0.102413
78659	24	0.16755
78660	24	0.148106
78661	24	0.167107
78662	24	0.0682254
78663	24	0.121247
78664	24	0.126215
78665	24	0.0568655
78666	24	0.078802
78667	24	0.131251
78668	24	0.103582
78669	24	0.0917822
78670	24	0.0940512
78671	24	0.0445967
78672	24	0.104794
78673	24	0.0454486
78674	24	0.120312
78675	24	0.0477241
78676	24	0.0685597
78677	24	0.0773012
78678	24	0.104382
78679	24	0.11474
78680	24	0.0656628
78681	24	0.0715767
78682	24	0.130017
78683	24	0.120704
78684	24	0.135317
78685	24	0.0363227
78686	24	0.0859069
78687	24	0.0575383
78688	24	0.133969
78689	24	0.118272
78690	24	0.061549
78691	24	0.0784431
78692	24	0.14196
78693	24	0.0817086
78694	24	0.0862395
78695	24	0.088896
78696	24	0.0368061
78697	24	0.166399
78698	24	0.162048
78699	24	0.183414
78700	24	0.0886817
78701	24	0.0348975
78702	24	0.130438
78703	24	0.0592845
78704	24	0.125023
78705	24	0.131522
78706	24	0.0525125
78707	24	0.0835505
78708	24	0.111188
78709	24	0.103382
78710	24	0.0486354
78711	24	0.142509
78712	24	0.0791473
78713	24	0.101054
78714	24	0.0590843
78715	24	0.144336
78716	24	0.0901571
78717	24	0.0994051
78718	24	0.095455
78719	24	0.127582
78720	24	0.133121
78721	24	0.0780251
78722	24	0.0563219
78723	24	0.0586002
78724	24	0.145766
78725	24	0.0332461
78726	24	0.131552
78727	24	0.0657263
78728	24	0.164676
78729	24	0.156006
78730	24	0.0697028
78731	24	0.103818
78732	24	0.112302
78733	24	0.0649789
78734	24	0.0815356
78735	24	0.0704152
78736	24	0.0822788
78737	24	0.123642
78738	24	0.0368061
78739	24	0.0559301
78740	24	0.0467237
78741	24	0.11484
78742	24	0.0471694
78743	24	0.0986487
78744	24	0.0638709
78745	24	0.146601
78746	24	0.106847
78747	24	0.070978
78748	24	0.0459392
78749	24	0.110899
78750	24	0.0712373
78751	24	0.123502
78752	24	0.110048
78753	24	0.0541303
78754	24	0.0649982
78755	24	0.0195527
78756	24	0.123363
78757	24	0.122418
78758	24	0.060416
78759	24	0.114415
78760	24	0.0779825
78761	24	0.0705886
78762	24	0.0265285
78763	24	0.0784663
78764	24	0.063094
78765	24	0.0586693
78766	24	0.155881
78767	24	0.0553564
78768	24	0.0735117
78769	24	0.123654
78770	24	0.0695267
78771	24	0.0478874
78772	24	0.0553564
78773	24	0.0693855
78774	24	0.0729065
78775	24	0.076778
78776	24	0.0931916
78777	24	0.123707
78778	24	0.0996042
78779	24	0.11668
78780	24	0.0408202
78781	24	0.0342711
78782	24	0.0522982
78783	24	0.0939882
78784	24	0.0219957
78785	24	0.0548984
78786	24	0.113534
78787	24	0.0619949
78788	24	0.0598457
78789	24	0.114706
78790	24	0.143
78791	24	0.0862306
78792	24	0.0715349
78793	24	0.128022
78794	24	0.084363
78795	24	0.0421189
78796	24	0.0962263
78797	24	0.0699492
78798	24	0.0462942
78799	24	0.13191
78800	24	0.15309
78801	24	0.089527
78802	24	0.113855
78803	24	0.143562
78804	24	0.035148
78805	24	0.124299
78806	24	0.0768746
78807	24	0.144391
78808	24	0.0893702
78809	24	0.131935
78810	24	0.134374
78811	24	0.128385
78812	24	0.110164
78813	24	0.13212
78814	24	0.0804478
78815	24	0.106477
78816	24	0.121333
78817	24	0.133631
78818	24	0.0869625
78819	24	0.185282
78820	24	0.136632
78821	24	0.04207
78822	24	0.127648
78823	24	0.0935012
78824	24	0.120314
78825	24	0.089654
78826	24	0.147491
78827	24	0.127072
78828	24	0.0698509
78829	24	0.187224
78830	24	0.0599767
78831	24	0.123502
78832	24	0.0418812
78833	24	0.0573995
78834	24	0.0449986
78835	24	0.137041
78836	24	0.107672
78837	24	0.131025
78838	24	0.0279122
78839	24	0.062958
78840	24	0.0349511
78841	24	0.131299
78842	24	0.0825499
78843	24	0.101875
78844	24	0.0813392
78845	24	0.0827856
78846	24	0.0428693
78847	24	0.13314
78848	24	0.0642484
78849	24	0.0469549
78850	24	0.115667
78851	24	0.0575184
78852	24	0.155148
78853	24	0.0530347
78854	24	0.135282
78855	24	0.130819
78856	24	0.0515978
78857	24	0.131955
78858	24	0.0581763
78859	24	0.119835
78860	24	0.122157
78861	24	0.111837
78862	24	0.139235
78863	24	0.144159
78864	24	0.114344
78865	24	0.0944935
78866	24	0.0876637
78867	24	0.130873
78868	24	0.119925
78869	24	0.119925
78870	24	0.0572483
78871	24	0.158638
78872	24	0.0332461
78873	24	0.120626
78874	24	0.1357
78875	24	0.110279
78876	24	0.0394761
78877	24	0.0702281
78878	24	0.135486
78879	24	0.0529175
78880	24	0.0586392
78881	24	0.0316828
78882	24	0.12273
78883	24	0.0790348
78884	24	0.0408705
78885	24	0.0939745
78886	24	0.0368061
78887	24	0.0544353
78888	24	0.0942897
78889	24	0.0474931
78890	24	0.0695267
78891	24	0.142339
78892	24	0.117669
78893	24	0.0498734
78894	24	0.0941334
78895	24	0.081052
78896	24	0.063437
78897	24	0.0688306
78898	24	0.0275306
78899	24	0.0849461
78900	24	0.0711895
78901	24	0.127286
78902	24	0.0782051
78903	24	0.0462744
78904	24	0.202548
78905	24	0.154519
78906	24	0.143841
78907	24	0.0579582
78908	24	0.0399182
78909	24	0.098409
78910	24	0.0493155
78911	24	0.123296
78912	24	0.145603
78913	24	0.129547
78914	24	0.145537
78915	24	0.146723
78916	24	0.0526397
78917	24	0.14036
78918	24	0.101232
78919	24	0.101857
78920	24	0.0746221
78921	24	0.0712807
78922	24	0.225346
78923	24	0.0788037
78924	24	0.0961782
78925	24	0.117171
78926	24	0.123654
78927	24	0.11809
78928	24	0.0293216
78929	24	0.135725
78930	24	0.136641
78931	24	0.0944429
78932	24	0.159735
78933	24	0.145409
78934	24	0.0378002
78935	24	0.0721527
78936	24	0.131461
78937	24	0.169962
78938	24	0.0624597
78939	24	0.134145
78940	24	0.0658133
78941	24	0.186725
78942	24	0.133383
78943	24	0.0677219
78944	24	0.117613
78945	24	0.0958529
78946	24	0.114989
78947	24	0.0569448
78948	24	0.04207
78949	24	0.137027
78950	24	0.0785171
78951	24	0.136899
78952	24	0.0537818
78953	24	0.0692825
78954	24	0.174389
78955	24	0.0582087
78956	24	0.0433729
78957	24	0.0691312
78958	24	0.0950815
78959	24	0.102329
78960	24	0.0564898
78961	24	0.0860174
78962	24	0.129568
78963	24	0.0574138
78964	24	0.134738
78965	24	0.152145
78966	24	0.0701652
78967	24	0.079019
78968	24	0.0496458
78969	24	0.0581763
78970	24	0.0444296
78971	24	0.0483347
78972	24	0.06455
78973	24	0.109113
78974	24	0.113474
78975	24	0.0651652
78976	24	0.0711118
78977	24	0.226686
78978	24	0.0699307
78979	24	0.135812
78980	24	0.0768329
78981	24	0.127191
78982	24	0.0444137
78983	24	0.151694
78984	24	0.065388
78985	24	0.102603
78986	24	0.0929071
78987	24	0.0478874
78988	24	0.0511913
78989	24	0.0968507
78990	24	0.0999099
78991	24	0.0332061
78992	24	0.207523
78993	24	0.13193
78994	24	0.143989
78995	24	0.046337
78996	24	0.147217
78997	24	0.0343947
78998	24	0.139474
78999	24	0.0688306
79000	24	0.039513
79001	24	0.0705886
79002	24	0.0653504
79003	24	0.126687
79004	24	0.081052
79005	24	0.0547879
79006	24	0.0986758
79007	24	0.074707
79008	24	0.0265285
79009	24	0.0939424
79010	24	0.078755
79011	24	0.0385101
79012	24	0.108396
79013	24	0.120809
79014	24	0.0950609
79015	24	0.148684
79016	24	0.0449986
79017	24	0.163806
79018	24	0.0195527
79019	24	0.0896283
79020	24	0.0881038
79021	24	0.127728
79022	24	0.151726
79023	24	0.0998153
79024	24	0.0712185
79025	24	0.153269
79026	24	0.10502
79027	24	0.0474931
79028	24	0.0986537
79029	24	0.0483347
79030	24	0.094404
79031	24	0.13057
79032	24	0.158743
79033	24	0.0378002
79034	24	0.126206
79035	24	0.0886898
79036	24	0.0732325
79037	24	0.0547365
79038	24	0.108767
79039	24	0.1425
79040	24	0.0622714
79041	24	0.049476
79042	24	0.09309
79043	24	0.109591
79044	24	0.122174
79045	24	0.138163
79046	24	0.106025
79047	24	0.0928776
79048	24	0.0265285
79049	24	0.076778
79050	24	0.083228
79051	24	0.15195
79052	24	0.10455
79053	24	0.197019
79054	24	0.0685011
79055	24	0.104126
79056	24	0.159054
79057	24	0.0585571
79058	24	0.120809
79059	24	0.0732664
79060	24	0.10203
79061	24	0.114016
79062	24	0.141619
79063	24	0.0799569
79064	24	0.111557
79065	24	0.0399182
79066	24	0.079019
79067	24	0.0563263
79068	24	0.0688306
79069	24	0.183797
79070	24	0.0949775
79071	24	0.131349
79072	24	0.0462744
79073	24	0.074761
79074	24	0.0806698
79075	24	0.0221167
79076	24	0.123296
79077	24	0.104402
79078	24	0.0962825
79079	24	0.123414
79080	24	0.219731
79081	24	0.130283
79082	24	0.11049
79083	24	0.114465
79084	24	0.128418
79085	24	0.0250686
79086	24	0.131092
79087	24	0.110226
79088	24	0.106157
79089	24	0.103211
79090	24	0.0552152
79091	24	0.184144
79092	24	0.0601678
79093	24	0.0420799
79094	24	0.0918811
79095	24	0.0711788
79096	24	0.118903
79097	24	0.134037
79098	24	0.122734
79099	24	0.0782472
79100	24	0.0832189
79101	24	0.161873
79102	24	0.119535
79103	24	0.0917822
79104	24	0.0816886
79105	24	0.0575184
79106	24	0.0896931
79107	24	0.126805
79108	24	0.0612043
79109	24	0.0787216
79110	24	0.0403879
79111	24	0.189121
79112	24	0.141864
79113	24	0.0175209
79114	24	0.142083
79115	24	0.0790637
79116	24	0.104043
79117	24	0.11128
79118	24	0.110768
79119	24	0.138888
79120	24	0.0372136
79121	24	0.0676584
79122	24	0.127882
79123	24	0.0584191
79124	24	0.121087
79125	24	0.082151
79126	24	0.0922839
79127	24	0.1599
79128	24	0.0950815
79129	24	0.130467
79130	24	0.0859069
79131	24	0.0612831
79132	24	0.0776592
79133	24	0.0408202
79134	24	0.132579
79135	24	0.0993519
79136	24	0.136452
79137	24	0.106333
79138	24	0.0880335
79139	24	0.0579372
79140	24	0.0305597
79141	24	0.0678958
79142	24	0.0986346
79143	24	0.136299
79144	24	0.121843
79145	24	0.0630391
79146	24	0.0381876
79147	24	0.0803949
79148	24	0.122115
79149	24	0.0738897
79150	24	0.153632
79151	24	0.0527841
79152	24	0.104976
79153	24	0.0965345
79154	24	0.070185
79155	24	0.075616
79156	24	0.0618883
79157	24	0.0870849
79158	24	0.029352
79159	24	0.0677319
79160	24	0.0459392
79161	24	0.0901144
79162	24	0.130558
79163	24	0.0494568
79164	24	0.0760879
79165	24	0.0735117
79166	24	0.142386
79167	24	0.145248
79168	24	0.0550963
79169	24	0.039513
79170	24	0.141471
79171	24	0.129971
79172	24	0.0638684
79173	24	0.140002
79174	24	0.0578137
79175	24	0.0483347
79176	24	0.0751979
79177	24	0.108666
79178	24	0.138231
79179	24	0.120892
79180	24	0.0515978
79181	24	0.0854364
79182	24	0.0599424
79183	24	0.103865
79184	24	0.143562
79185	24	0.121314
79186	24	0.151849
79187	24	0.148829
79188	24	0.0548799
79189	24	0.0610574
79190	24	0.133785
79191	24	0.0951435
79192	24	0.0876847
79193	24	0.163108
79194	24	0.069303
79195	24	0.0418812
79196	24	0.104417
79197	24	0.051551
79198	24	0.110364
79199	24	0.0650356
79200	24	0.145766
79201	24	0.0574138
79202	24	0.0939424
79203	24	0.0686715
79204	24	0.13618
79205	24	0.0859069
79206	24	0.125261
79207	24	0.0898906
79208	24	0.0467201
79209	24	0.128184
79210	24	0.0700829
79211	24	0.0697053
79212	24	0.0676131
79213	24	0.0614763
79214	24	0.0609392
79215	24	0.123723
79216	24	0.100498
79217	24	0.138603
79218	24	0.219474
79219	24	0.029352
79220	24	0.0421189
79221	24	0.095369
79222	24	0.0784088
79223	24	0.071983
79224	24	0.0433729
79225	24	0.157633
79226	24	0.0262871
79227	24	0.0614145
79228	24	0.097157
79229	24	0.0478407
79230	24	0.0455009
79231	24	0.16836
79232	24	0.0670137
79233	24	0.0603407
79234	24	0.142231
79235	24	0.0968507
79236	24	0.101686
79237	24	0.0392338
79238	24	0.188501
79239	24	0.0946801
79240	24	0.0636495
79241	24	0.123458
79242	24	0.029352
79243	24	0.162905
79244	24	0.0825368
79245	24	0.119109
79246	24	0.136988
79247	24	0.068229
79248	24	0.0586026
79249	24	0.100826
79250	24	0.0606611
79251	24	0.0586693
79252	24	0.138772
79253	24	0.108204
79254	24	0.0821684
79255	24	0.0759335
79256	24	0.0440441
79257	24	0.160732
79258	24	0.0674925
79259	24	0.136632
79260	24	0.162556
79261	24	0.13989
79262	24	0.114929
79263	24	0.0601463
79264	24	0.104342
79265	24	0.084025
79266	24	0.082698
79267	24	0.190114
79268	24	0.0624597
79269	24	0.113865
79270	24	0.0575383
79271	24	0.0753068
79272	24	0.173151
79273	24	0.0851705
79274	24	0.10116
79275	24	0.0343947
79276	24	0.0444137
79277	24	0.0921478
79278	24	0.0418812
79279	24	0.0948019
79280	24	0.0471694
79281	24	0.0842004
79282	24	0.0636495
79283	24	0.146172
79284	24	0.0493702
79285	24	0.087968
79286	24	0.0999905
79287	24	0.0851217
79288	24	0.124672
79289	24	0.127728
79290	24	0.0825368
79291	24	0.128567
79292	24	0.049666
79293	24	0.154329
79294	24	0.0478407
79295	24	0.160732
79296	24	0.0533882
79297	24	0.102208
79298	24	0.107088
79299	24	0.109961
79300	24	0.0947262
79301	24	0.105994
79302	24	0.0363227
79303	24	0.0643
79304	24	0.10485
79305	24	0.0763654
79306	24	0.0623531
79307	24	0.0993519
79308	24	0.0790348
79309	24	0.189986
79310	24	0.0318192
79311	24	0.0804195
79312	24	0.113065
79313	24	0.0840258
79314	24	0.0595719
79315	24	0.0544126
79316	24	0.150873
79317	24	0.0564416
79318	24	0.116727
79319	24	0.116515
79320	24	0.13916
79321	24	0.0750056
79322	24	0.0702012
79323	24	0.101332
79324	24	0.079144
79325	24	0.128304
79326	24	0.13302
79327	24	0.23098
79328	24	0.0764395
79329	24	0.136188
79330	24	0.183788
79331	24	0.0953483
79332	24	0.124281
79333	24	0.119835
79334	24	0.0987135
79335	24	0.0956157
79336	24	0.0904347
79337	24	0.139191
79338	24	0.150717
79339	24	0.0471694
79340	24	0.0551851
79341	24	0.129264
79342	24	0.0195527
79343	24	0.131284
79344	24	0.0795688
79345	24	0.0970067
79346	24	0.0665198
79347	24	0.146382
79348	24	0.145635
79349	24	0.0586026
79350	24	0.0951701
79351	24	0.0795126
79352	24	0.088454
79353	24	0.0899653
79354	24	0.130636
79355	24	0.0918809
79356	24	0.144686
79357	24	0.0525054
79358	24	0.0599074
79359	24	0.0399182
79360	24	0.071433
79361	24	0.0714898
79362	24	0.0741718
79363	24	0.0937156
79364	24	0.0658779
79365	24	0.0472102
79366	24	0.0834565
79367	24	0.0792139
79368	24	0.089102
79369	24	0.0445512
79370	24	0.0715767
79371	24	0.0288149
79372	24	0.128039
79373	24	0.0387391
79374	24	0.142139
79375	24	0.103193
79376	24	0.122734
79377	24	0.133547
79378	24	0.0657595
79379	24	0.0732549
79380	24	0.0899653
79381	24	0.124412
79382	24	0.130055
79383	24	0.0399182
79384	24	0.0480236
79385	24	0.125015
79386	24	0.0418812
79387	24	0.0693702
79388	24	0.0625333
79389	24	0.0952105
79390	24	0.128542
79391	24	0.0683504
79392	24	0.162265
79393	24	0.121736
79394	24	0.126468
79395	24	0.108876
79396	24	0.0690916
79397	24	0.0876349
79398	24	0.0344379
79399	24	0.0582187
79400	24	0.123476
79401	24	0.142083
79402	24	0.0586249
79403	24	0.047598
79404	24	0.201298
79405	24	0.0525054
79406	24	0.133631
79407	24	0.0797924
79408	24	0.0288149
79409	24	0.11754
79410	24	0.0614145
79411	24	0.0610227
79412	24	0.170418
79413	24	0.101747
79414	24	0.0437171
79415	24	0.0354309
79416	24	0.0692825
79417	24	0.0656481
79418	24	0.0798104
79419	24	0.110033
79420	24	0.119923
79421	24	0.12029
79422	24	0.0344379
79423	24	0.110673
79424	24	0.048488
79425	24	0.0999712
79426	24	0.0478874
79427	24	0.0836971
79428	24	0.0616403
79429	24	0.148292
79430	24	0.203179
79431	24	0.100505
79432	24	0.0683504
79433	24	0.115466
79434	24	0.0657263
79435	24	0.0455129
79436	24	0.084001
79437	24	0.0729819
79438	24	0.139134
79439	24	0.0821127
79440	24	0.120809
79441	24	0.0997935
79442	24	0.135178
79443	24	0.0568655
79444	24	0.120147
79445	24	0.0484825
79446	24	0.189525
79447	24	0.050708
79448	24	0.123301
79449	24	0.0779504
79450	24	0.0983593
79451	24	0.0610574
79452	24	0.127189
79453	24	0.122848
79454	24	0.0985264
79455	24	0.127751
79456	24	0.0950813
79457	24	0.0265285
79458	24	0.0868339
79459	24	0.0728188
79460	24	0.0732664
79461	24	0.047598
79462	24	0.0727725
79463	24	0.0918961
79464	24	0.0318192
79465	24	0.0875039
79466	24	0.0765312
79467	24	0.0965126
79468	24	0.0620925
79469	24	0.0392338
79470	24	0.0900128
79471	24	0.146005
79472	24	0.117827
79473	24	0.0349511
79474	24	0.0999626
79475	24	0.0905262
79476	24	0.0901571
79477	24	0.152299
79478	24	0.0640727
79479	24	0.0822926
79480	24	0.055557
79481	24	0.194383
79482	24	0.0486354
79483	24	0.0378002
79484	24	0.0558911
79485	24	0.0399697
79486	24	0.151207
79487	24	0.0768746
79488	24	0.150704
79489	24	0.206067
79490	24	0.0349511
79491	24	0.113185
79492	24	0.129404
79493	24	0.0939745
79494	24	0.181942
79495	24	0.13036
79496	24	0.105175
79497	24	0.0923649
79498	24	0.115808
79499	24	0.0775887
79500	24	0.0642484
79501	24	0.113076
79502	24	0.146733
79503	24	0.0876148
79504	24	0.0744988
79505	24	0.0689841
79506	24	0.148544
79507	24	0.135045
79508	24	0.0609392
79509	24	0.202027
79510	24	0.12721
79511	24	0.116418
79512	24	0.163108
79513	24	0.151272
79514	24	0.0534457
79515	24	0.0620406
79516	24	0.0711716
79517	24	0.0661215
79518	24	0.0293216
79519	24	0.0520453
79520	24	0.0732268
79521	24	0.101232
79522	24	0.0569448
79523	24	0.063437
79524	24	0.0599424
79525	24	0.055996
79526	24	0.122489
79527	24	0.0554485
79528	24	0.0738002
79529	24	0.147303
79530	24	0.0784088
79531	24	0.126805
79532	24	0.0726065
79533	24	0.0726065
79534	24	0.145616
79535	24	0.135899
79536	24	0.104791
79537	24	0.132429
79538	24	0.074011
79539	24	0.101048
79540	24	0.10381
79541	24	0.0939424
79542	24	0.046337
79543	24	0.0690009
79544	24	0.0498734
79545	24	0.0876349
79546	24	0.137041
79547	24	0.0954671
79548	24	0.0250686
79549	24	0.0288149
79550	24	0.0818936
79551	24	0.13867
79552	24	0.113171
79553	24	0.0888686
79554	24	0.114625
79555	24	0.113171
79556	24	0.0941483
79557	24	0.061302
79558	24	0.0878643
79559	24	0.0876413
79560	24	0.0929241
79561	24	0.0743545
79562	24	0.0884216
79563	24	0.0433729
79564	24	0.0949787
79565	24	0.0649789
79566	24	0.101399
79567	24	0.11632
79568	24	0.0407414
79569	24	0.136929
79570	24	0.0478874
79571	24	0.142271
79572	24	0.154443
79573	24	0.196448
79574	24	0.124611
79575	24	0.14321
79576	24	0.0621915
79577	24	0.104187
79578	24	0.202378
79579	24	0.0653504
79580	24	0.0931175
79581	24	0.124804
79582	24	0.0408705
79583	24	0.0598601
79584	24	0.0718742
79585	24	0.19182
79586	24	0.0531971
79587	24	0.0577684
79588	24	0.0318192
79589	24	0.0953611
79590	24	0.082674
79591	24	0.0489899
79592	24	0.0600076
79593	24	0.159501
79594	24	0.107895
79595	24	0.0673389
79596	24	0.119543
79597	24	0.0810598
79598	24	0.0697053
79599	24	0.0348674
79600	24	0.0755584
79601	24	0.0801546
79602	24	0.143948
79603	24	0.125661
79604	24	0.190835
79605	24	0.0962263
79606	24	0.122174
79607	24	0.154003
79608	24	0.0470837
79609	24	0.101839
79610	24	0.0381876
79611	24	0.173509
79612	24	0.123707
79613	24	0.126175
79614	24	0.09982
79615	24	0.0874347
79616	24	0.0923025
79617	24	0.055802
79618	24	0.100356
79619	24	0.0334076
79620	24	0.0731982
79621	24	0.139235
79622	24	0.136592
79623	24	0.04953
79624	24	0.0467201
79625	24	0.083774
79626	24	0.068229
79627	24	0.0985604
79628	24	0.0832749
79629	24	0.11699
79630	24	0.0615446
79631	24	0.0270562
79632	24	0.0707712
79633	24	0.0638709
79634	24	0.0664832
79635	24	0.0705227
79636	24	0.108893
79637	24	0.119364
79638	24	0.129952
79639	24	0.0363227
79640	24	0.068229
79641	24	0.0575742
79642	24	0.112891
79643	24	0.0742344
79644	24	0.0601678
79645	24	0.0696166
79646	24	0.070978
79647	24	0.083228
79648	24	0.125688
79649	24	0.126718
79650	24	0.04953
79651	24	0.103726
79652	24	0.0548799
79653	24	0.0569448
79654	24	0.0343947
79655	24	0.0601463
79656	24	0.145361
79657	24	0.0544126
79658	24	0.0735795
79659	24	0.0942945
79660	24	0.116824
79661	24	0.053642
79662	24	0.0758443
79663	24	0.0583122
79664	24	0.105105
79665	24	0.123345
79666	24	0.147405
79667	24	0.0889917
79668	24	0.185272
79669	24	0.0715349
79670	24	0.138866
79671	24	0.0763658
79672	24	0.121662
79673	24	0.160413
79674	24	0.0673742
79675	24	0.153367
79676	24	0.107468
79677	24	0.0511673
79678	24	0.0832978
79679	24	0.0989217
79680	24	0.071962
79681	24	0.132313
79682	24	0.173473
79683	24	0.0493155
79684	24	0.071433
79685	24	0.139918
79686	24	0.0454486
79687	24	0.0573995
79688	24	0.139897
79689	24	0.134338
79690	24	0.0836854
79691	24	0.0568272
79692	24	0.107557
79693	24	0.11334
79694	24	0.0712185
79695	24	0.116979
79696	24	0.0989835
79697	24	0.0935012
79698	24	0.0448334
79699	24	0.122304
79700	24	0.104449
79701	24	0.0962682
79702	24	0.12844
79703	24	0.0952199
79704	24	0.154478
79705	24	0.0436627
79706	24	0.0901271
79707	24	0.13274
79708	24	0.0682254
79709	24	0.072032
79710	24	0.15037
79711	24	0.0498734
79712	24	0.0592845
79713	24	0.141228
79714	24	0.115309
79715	24	0.104139
79716	24	0.13057
79717	24	0.0744988
79718	24	0.0855326
79719	24	0.140348
79720	24	0.150432
79721	24	0.12484
79722	24	0.0756157
79723	24	0.132955
79724	24	0.103897
79725	24	0.0544353
79726	24	0.0748432
79727	24	0.0506943
79728	24	0.076693
79729	24	0.0665198
79730	24	0.119384
79731	24	0.0997511
79732	24	0.12411
79733	24	0.0980675
79734	24	0.0640265
79735	24	0.0886799
79736	24	0.166786
79737	24	0.107874
79738	24	0.0582187
79739	24	0.0977066
79740	24	0.157587
79741	24	0.0773603
79742	24	0.0528847
79743	24	0.039545
79744	24	0.0656481
79745	24	0.0562212
79746	24	0.153945
79747	24	0.0725217
79748	24	0.09771
79749	24	0.076029
79750	24	0.0883657
79751	24	0.0454486
79752	24	0.101706
79753	24	0.0444137
79754	24	0.0549232
79755	24	0.0960744
79756	24	0.126872
79757	24	0.076778
79758	24	0.0705227
79759	24	0.0783766
79760	24	0.149876
79761	24	0.129931
79762	24	0.12516
79763	24	0.173967
79764	24	0.127882
79765	24	0.127751
79766	24	0.0837951
79767	24	0.084372
79768	24	0.0511913
79769	24	0.148832
79770	24	0.070458
79771	24	0.0951362
79772	24	0.149634
79773	24	0.0467237
79774	24	0.138163
79775	24	0.0987389
79776	24	0.061503
79777	24	0.12273
79778	24	0.0945593
79779	24	0.0929393
79780	24	0.0334076
79781	24	0.152001
79782	24	0.0743545
79783	24	0.0798462
79784	24	0.175877
79785	24	0.0996144
79786	24	0.131876
79787	24	0.128617
79788	24	0.0606971
79789	24	0.111256
79790	24	0.128022
79791	24	0.0496458
79792	24	0.0768746
79793	24	0.139695
79794	24	0.0736176
79795	24	0.0658418
79796	24	0.0678077
79797	24	0.0454486
79798	24	0.0939436
79799	24	0.109838
79800	24	0.10101
79801	24	0.0489656
79802	24	0.0750706
79803	24	0.0600076
79804	24	0.0494568
79805	24	0.13803
79806	24	0.0487974
79807	24	0.0565502
79808	24	0.11863
79809	24	0.0573119
79810	24	0.0599424
79811	24	0.0548799
79812	24	0.181626
79813	24	0.11497
79814	24	0.105994
79815	24	0.165853
79816	24	0.062958
79817	24	0.0734701
79818	24	0.0575184
79819	24	0.0729819
79820	24	0.076197
79821	24	0.108536
79822	24	0.0736176
79823	24	0.185272
79824	24	0.0840258
79825	24	0.134229
79826	24	0.135732
79827	24	0.100458
79828	24	0.147891
79829	24	0.084372
79830	24	0.123594
79831	24	0.0759335
79832	24	0.125871
79833	24	0.10335
79834	24	0.0719318
79835	24	0.039513
79836	24	0.0838437
79837	24	0.190573
79838	24	0.139434
79839	24	0.0485912
79840	24	0.0776808
79841	24	0.0669949
79842	24	0.0738002
79843	24	0.0761854
79844	24	0.0734785
79845	24	0.0905597
79846	24	0.168144
79847	24	0.117897
79848	24	0.0982506
79849	24	0.0159
79850	24	0.136988
79851	24	0.044217
79852	24	0.133061
79853	24	0.170631
79854	24	0.0996472
79855	24	0.138718
79856	24	0.0420799
79857	24	0.135924
79858	24	0.116835
79859	24	0.0768746
79860	24	0.0765726
79861	24	0.128147
79862	24	0.0930529
79863	24	0.117127
79864	24	0.123502
79865	24	0.0448334
79866	24	0.137142
79867	24	0.142742
79868	24	0.107367
79869	24	0.094404
79870	24	0.105145
79871	24	0.096588
79872	24	0.098499
79873	24	0.149696
79874	24	0.142276
79875	24	0.0687656
79876	24	0.0443601
79877	24	0.0575184
79878	24	0.122985
79879	24	0.153866
79880	24	0.0462942
79881	24	0.0270562
79882	24	0.142304
79883	24	0.141453
79884	24	0.114344
79885	24	0.123378
79886	24	0.0567611
79887	24	0.14221
79888	24	0.0983618
79889	24	0.0909566
79890	24	0.0441481
79891	24	0.103092
79892	24	0.042187
79893	24	0.10631
79894	24	0.0608979
79895	24	0.143693
79896	24	0.147377
79897	24	0.0933524
79898	24	0.136766
79899	24	0.108422
79900	24	0.0610468
79901	24	0.113697
79902	24	0.084665
79903	24	0.123707
79904	24	0.12323
79905	24	0.061549
79906	24	0.138485
79907	24	0.0603337
79908	24	0.121662
79909	24	0.120626
79910	24	0.0548984
79911	24	0.049063
79912	24	0.0797924
79913	24	0.190796
79914	24	0.162905
79915	24	0.0648618
79916	24	0.0917042
79917	24	0.0958301
79918	24	0.0368061
79919	24	0.129259
79920	24	0.0682254
79921	24	0.0780974
79922	24	0.0776153
79923	24	0.200946
79924	24	0.074761
79925	24	0.0788474
79926	24	0.110226
79927	24	0.0462744
79928	24	0.153057
79929	24	0.0755908
79930	24	0.116815
79931	24	0.0912734
79932	24	0.0981927
79933	24	0.10041
79934	24	0.137484
79935	24	0.123714
79936	24	0.0687656
79937	24	0.0620406
79938	24	0.126722
79939	24	0.0722986
79940	24	0.131197
79941	24	0.137758
79942	24	0.11955
79943	24	0.083948
79944	24	0.128498
79945	24	0.0820815
79946	24	0.062958
79947	24	0.0705886
79948	24	0.111076
79949	24	0.0939027
79950	24	0.0305597
79951	24	0.136061
79952	24	0.0968442
79953	24	0.0656732
79954	24	0.12481
79955	24	0.157514
79956	24	0.0560277
79957	24	0.0293216
79958	24	0.0669949
79959	24	0.0928817
79960	24	0.0817086
79961	24	0.191832
79962	24	0.0441481
79963	24	0.0452831
79964	24	0.0856711
79965	24	0.0824583
79966	24	0.0755908
79967	24	0.0974895
79968	24	0.124065
79969	24	0.0609392
79970	24	0.0774811
79971	24	0.0489656
79972	24	0.0399182
79973	24	0.0599074
79974	24	0.0729744
79975	24	0.131119
79976	24	0.138448
79977	24	0.042187
79978	24	0.112099
79979	24	0.0614763
79980	24	0.149906
79981	24	0.108005
79982	24	0.122115
79983	24	0.129828
79984	24	0.185846
79985	24	0.142699
79986	24	0.141576
79987	24	0.141823
79988	24	0.0676131
79989	24	0.082332
79990	24	0.0750056
79991	24	0.0316077
79992	24	0.0392338
79993	24	0.0891886
79994	24	0.116339
79995	24	0.0761854
79996	24	0.052357
79997	24	0.189818
79998	24	0.0159
79999	24	0.0555735
80000	26	0.120415
80001	26	0.167425
80002	26	0.151348
80003	26	0.119
80004	26	0.0973486
80005	26	0.104372
80006	26	0.199115
80007	26	0.163936
80008	26	0.190921
80009	26	0.190172
80010	26	0.247869
80011	26	0.163895
80012	26	0.140595
80013	26	0.0786561
80014	26	0.135358
80015	26	0.196254
80016	26	0.256229
80017	26	0.0899295
80018	26	0.224013
80019	26	0.248182
80020	26	0.22322
80021	26	0.229381
80022	26	0.123214
80023	26	0.0918635
80024	26	0.0871705
80025	26	0.082332
80026	26	0.0965564
80027	26	0.102956
80028	26	0.168234
80029	26	0.206948
80030	26	0.170057
80031	26	0.153965
80032	26	0.17938
80033	26	0.136929
80034	26	0.175877
80035	26	0.225899
80036	26	0.204258
80037	26	0.102546
80038	26	0.123345
80039	26	0.0626247
80040	26	0.104766
80041	26	0.235617
80042	26	0.203919
80043	26	0.132275
80044	26	0.147004
80045	26	0.0567611
80046	26	0.218881
80047	26	0.232667
80048	26	0.221641
80049	26	0.256205
80050	26	0.215121
80051	26	0.105576
80052	26	0.0917068
80053	26	0.0893529
80054	26	0.0784904
80055	26	0.303444
80056	26	0.154329
80057	26	0.176718
80058	26	0.0899295
80059	26	0.217911
80060	26	0.225474
80061	26	0.0660359
80062	26	0.100804
80063	26	0.219576
80064	26	0.10727
80065	26	0.0913476
80066	26	0.186274
80067	26	0.20808
80068	26	0.193562
80069	26	0.0909978
80070	26	0.141431
80071	26	0.18031
80072	26	0.139307
80073	26	0.161868
80074	26	0.149526
80075	26	0.176052
80076	26	0.194089
80077	26	0.112761
80078	26	0.123654
80079	26	0.220092
80080	26	0.157895
80081	26	0.149386
80082	26	0.137918
80083	26	0.0626247
80084	26	0.135809
80085	26	0.142949
80086	26	0.182973
80087	26	0.174072
80088	26	0.0711895
80089	26	0.144897
80090	26	0.14638
80091	26	0.208573
80092	26	0.151477
80093	26	0.154811
80094	26	0.225346
80095	26	0.0784133
80096	26	0.190104
80097	26	0.146271
80098	26	0.179743
80099	26	0.267904
80100	26	0.0586693
80101	26	0.0503739
80102	26	0.0621915
80103	26	0.0930023
80104	26	0.130438
80105	26	0.0428693
80106	26	0.208369
80107	26	0.116553
80108	26	0.13891
80109	26	0.176511
80110	26	0.116951
80111	26	0.114452
80112	26	0.120567
80113	26	0.0804195
80114	26	0.117425
80115	26	0.135725
80116	26	0.11691
80117	26	0.185889
80118	26	0.113416
80119	26	0.130819
80120	26	0.0965564
80121	26	0.153584
80122	26	0.173523
80123	26	0.11295
80124	26	0.220775
80125	26	0.215121
80126	26	0.179065
80127	26	0.157972
80128	26	0.061549
80129	26	0.214397
80130	26	0.267156
80131	26	0.25286
80132	26	0.167713
80133	26	0.154811
80134	26	0.0738655
80135	26	0.0786343
80136	26	0.145635
80137	26	0.0503739
80138	26	0.123807
80139	26	0.253508
80140	26	0.137712
80141	26	0.191043
80142	26	0.185029
80143	26	0.0359257
80144	26	0.0784904
80145	26	0.237716
80146	26	0.14638
80147	26	0.0631129
80148	26	0.142626
80149	26	0.220902
80150	26	0.125914
80151	26	0.140746
80152	26	0.163885
80153	26	0.145635
80154	26	0.21796
80155	26	0.0878303
80156	26	0.140595
80157	26	0.220747
80158	26	0.104372
80159	26	0.225474
80160	26	0.152227
80161	26	0.194652
80162	26	0.202378
80163	26	0.206604
80164	26	0.230516
80165	26	0.0428693
80166	26	0.136459
80167	26	0.132275
80168	26	0.236723
80169	26	0.162399
80170	26	0.0688054
80171	26	0.161539
80172	26	0.233779
80173	26	0.157669
80174	26	0.140697
80175	26	0.0855975
80176	26	0.13891
80177	26	0.171816
80178	26	0.153449
80179	26	0.0932421
80180	26	0.174759
80181	26	0.0349511
80182	26	0.13618
80183	26	0.122666
80184	26	0.082332
80185	26	0.10727
80186	26	0.0855975
80187	26	0.0980983
80188	26	0.132297
80189	26	0.0909978
80190	26	0.169477
80191	26	0.163636
80192	26	0.15553
80193	26	0.230759
80194	26	0.141607
80195	26	0.166539
80196	26	0.0710284
80197	26	0.144775
80198	26	0.321288
80199	26	0.182224
80200	26	0.161411
80201	26	0.138474
80202	26	0.16818
80203	26	0.0503739
80204	26	0.175452
80205	26	0.0738655
80206	26	0.0837951
80207	26	0.236834
80208	26	0.0916431
80209	26	0.131522
80210	26	0.278592
80211	26	0.0568272
80212	26	0.055802
80213	26	0.0660359
80214	26	0.224715
80215	26	0.153584
80216	26	0.13554
80217	26	0.141607
80218	26	0.125068
80219	26	0.194148
80220	26	0.0896283
80221	26	0.160269
80222	26	0.181944
80223	26	0.118743
80224	26	0.229369
80225	26	0.139462
80226	26	0.131025
80227	26	0.150567
80228	26	0.187677
80229	26	0.149526
80230	26	0.187663
80231	26	0.119384
80232	26	0.236498
80233	26	0.179631
80234	26	0.119384
80235	26	0.167458
80236	26	0.154675
80237	26	0.241956
80238	26	0.0568272
80239	26	0.202304
80240	26	0.0667799
80241	26	0.0710284
80242	26	0.194383
80243	26	0.0997043
80244	26	0.121998
80245	26	0.113416
80246	26	0.250858
80247	26	0.165544
80248	26	0.134119
80249	26	0.233869
80250	26	0.138628
80251	26	0.22322
80252	26	0.145824
80253	26	0.172389
80254	26	0.0503739
80255	26	0.163806
80256	26	0.312502
80257	26	0.09158
80258	26	0.209021
80259	26	0.061549
80260	26	0.252555
80261	26	0.0965564
80262	26	0.0689944
80263	26	0.0784904
80264	26	0.186725
80265	26	0.147004
80266	26	0.163936
80267	26	0.145174
80268	26	0.136332
80269	26	0.197585
80270	26	0.112761
80271	26	0.255016
80272	26	0.143869
80273	26	0.123549
80274	26	0.144262
80275	26	0.0503739
80276	26	0.16626
80277	26	0.194652
80278	26	0.144369
80279	26	0.128801
80280	26	0.157633
80281	26	0.170652
80282	26	0.124774
80283	26	0.147085
80284	26	0.185303
80285	26	0.0658384
80286	26	0.188733
80287	26	0.0784133
80288	26	0.159314
80289	26	0.192525
80290	26	0.0586693
80291	26	0.199916
80292	26	0.129837
80293	26	0.0855975
80294	26	0.107703
80295	26	0.0428693
80296	26	0.20655
80297	26	0.137044
80298	26	0.171816
80299	26	0.251311
80300	26	0.212025
80301	26	0.189476
80302	26	0.082332
80303	26	0.131877
80304	26	0.145635
80305	26	0.107468
80306	26	0.163936
80307	26	0.140595
80308	26	0.102546
80309	26	0.19876
80310	26	0.128415
80311	26	0.197389
80312	26	0.134532
80313	26	0.0688054
80314	26	0.165157
80315	26	0.195917
80316	26	0.132125
80317	26	0.121022
80318	26	0.193403
80319	26	0.163936
80320	26	0.132963
80321	26	0.076029
80322	26	0.200659
80323	26	0.133121
80324	26	0.14638
80325	26	0.140393
80326	26	0.193672
80327	26	0.144019
80328	26	0.188912
80329	26	0.118124
80330	26	0.221152
80331	26	0.196244
80332	26	0.166484
80333	26	0.139235
80334	26	0.104064
80335	26	0.0821093
80336	26	0.152299
80337	26	0.188845
80338	26	0.144019
80339	26	0.221056
80340	26	0.160713
80341	26	0.0817086
80342	26	0.114323
80343	26	0.147004
80344	26	0.138474
80345	26	0.223486
80346	26	0.164151
80347	26	0.160269
80348	26	0.123807
80349	26	0.129923
80350	26	0.109405
80351	26	0.175624
80352	26	0.116553
80353	26	0.171518
80354	26	0.23793
80355	26	0.189411
80356	26	0.121258
80357	26	0.115824
80358	26	0.0809317
80359	26	0.204179
80360	26	0.128833
80361	26	0.155922
80362	26	0.0159
80363	26	0.0784133
80364	26	0.233974
80365	26	0.177343
80366	26	0.171518
80367	26	0.195091
80368	26	0.0503739
80369	26	0.0317288
80370	26	0.198438
80371	26	0.100804
80372	26	0.0887268
80373	26	0.0685481
80374	26	0.158807
80375	26	0.166484
80376	26	0.225899
80377	26	0.106166
80378	26	0.123214
80379	26	0.0685481
80380	26	0.233287
80381	26	0.15274
80382	26	0.129923
80383	26	0.0916301
80384	26	0.163763
80385	26	0.0989095
80386	26	0.138628
80387	26	0.0349511
80388	26	0.147475
80389	26	0.19704
80390	26	0.128326
80391	26	0.0892398
80392	26	0.163643
80393	26	0.150553
80394	26	0.142949
80395	26	0.153003
80396	26	0.149386
80397	26	0.1374
80398	26	0.123345
80399	26	0.120567
80400	26	0.0631129
80401	26	0.170652
80402	26	0.255452
80403	26	0.133586
80404	26	0.219725
80405	26	0.163138
80406	26	0.0658384
80407	26	0.134925
80408	26	0.104573
80409	26	0.141254
80410	26	0.200271
80411	26	0.0913476
80412	26	0.0159
80413	26	0.128326
80414	26	0.0689944
80415	26	0.128326
80416	26	0.0913476
80417	26	0.154037
80418	26	0.151225
80419	26	0.0631129
80420	26	0.125914
80421	26	0.192841
80422	26	0.226748
80423	26	0.0759425
80424	26	0.206604
80425	26	0.0980983
80426	26	0.116507
80427	26	0.170209
80428	26	0.225346
80429	26	0.133383
80430	26	0.055802
80431	26	0.09158
80432	26	0.0567611
80433	26	0.11691
80434	26	0.151726
80435	26	0.0317288
80436	26	0.09158
80437	26	0.0759425
80438	26	0.106708
80439	26	0.133383
80440	26	0.130712
80441	26	0.134444
80442	26	0.101369
80443	26	0.195927
80444	26	0.129411
80445	26	0.123085
80446	26	0.186497
80447	26	0.140595
80448	26	0.116553
80449	26	0.13618
80450	26	0.199636
80451	26	0.104025
80452	26	0.19005
80453	26	0.159314
80454	26	0.178257
80455	26	0.174072
80456	26	0.135809
80457	26	0.114182
80458	26	0.0913476
80459	26	0.158137
80460	26	0.149276
80461	26	0.116465
80462	26	0.235747
80463	26	0.198907
80464	26	0.0631129
80465	26	0.252113
80466	26	0.102514
80467	26	0.13618
80468	26	0.100075
80469	26	0.170209
80470	26	0.129837
80471	26	0.231425
80472	26	0.157895
80473	26	0.189121
80474	26	0.169603
80475	26	0.135755
80476	26	0.226274
80477	26	0.158501
80478	26	0.148094
80479	26	0.0359257
80480	26	0.0658384
80481	26	0.211988
80482	26	0.134018
80483	26	0.151348
80484	26	0.299595
80485	26	0.256205
80486	26	0.217646
80487	26	0.19704
80488	26	0.228792
80489	26	0.178951
80490	26	0.130819
80491	26	0.183758
80492	26	0.173106
80493	26	0.122157
80494	26	0.15095
80495	26	0.137178
80496	26	0.188769
80497	26	0.0688054
80498	26	0.0688306
80499	26	0.176718
80500	26	0.306644
80501	26	0.0855975
80502	26	0.222879
80503	26	0.0685481
80504	26	0.118443
80505	26	0.127212
80506	26	0.195553
80507	26	0.118756
80508	26	0.0719409
80509	26	0.152357
80510	26	0.129502
80511	26	0.253667
80512	26	0.107393
80513	26	0.228321
80514	26	0.168949
80515	26	0.0688306
80516	26	0.0887318
80517	26	0.159615
80518	26	0.158032
80519	26	0.0503739
80520	26	0.153367
80521	26	0.0349511
80522	26	0.102783
80523	26	0.0660359
80524	26	0.118756
80525	26	0.104372
80526	26	0.0840503
80527	26	0.135725
80528	26	0.209224
80529	26	0.0340616
80530	26	0.129923
80531	26	0.14934
80532	26	0.207421
80533	26	0.206501
80534	26	0.171584
80535	26	0.217649
80536	26	0.137918
80537	26	0.161411
80538	26	0.137647
80539	26	0.185029
80540	26	0.183947
80541	26	0.146082
80542	26	0.147563
80543	26	0.147563
80544	26	0.109012
80545	26	0.139307
80546	26	0.169477
80547	26	0.24299
80548	26	0.121396
80549	26	0.163636
80550	26	0.212773
80551	26	0.0738655
80552	26	0.224059
80553	26	0.0878303
80554	26	0.150567
80555	26	0.211988
80556	26	0.200921
80557	26	0.185795
80558	26	0.204623
80559	26	0.0317288
80560	26	0.235617
80561	26	0.145635
80562	26	0.193403
80563	26	0.0159
80564	26	0.108994
80565	26	0.133487
80566	26	0.192259
80567	26	0.107865
80568	26	0.172364
80569	26	0.101369
80570	26	0.149526
80571	26	0.141254
80572	26	0.149386
80573	26	0.137968
80574	26	0.163885
80575	26	0.0784904
80576	26	0.152778
80577	26	0.193672
80578	26	0.158549
80579	26	0.107452
80580	26	0.129161
80581	26	0.0966912
80582	26	0.147475
80583	26	0.111076
80584	26	0.332418
80585	26	0.21168
80586	26	0.132334
80587	26	0.122169
80588	26	0.173108
80589	26	0.233287
80590	26	0.153584
80591	26	0.0660359
80592	26	0.151348
80593	26	0.0718742
80594	26	0.153367
80595	26	0.182972
80596	26	0.0723965
80597	26	0.245396
80598	26	0.174394
80599	26	0.184702
80600	26	0.138474
80601	26	0.22322
80602	26	0.110092
80603	26	0.217911
80604	26	0.16556
80605	26	0.23356
80606	26	0.123345
80607	26	0.14638
80608	26	0.156729
80609	26	0.0895487
80610	26	0.129895
80611	26	0.139235
80612	26	0.353263
80613	26	0.0710284
80614	26	0.140492
80615	26	0.20016
80616	26	0.147468
80617	26	0.0786561
80618	26	0.125632
80619	26	0.144897
80620	26	0.230449
80621	26	0.0549042
80622	26	0.136093
80623	26	0.1327
80624	26	0.0973486
80625	26	0.125632
80626	26	0.154329
80627	26	0.113896
80628	26	0.0819457
80629	26	0.139307
80630	26	0.167724
80631	26	0.144019
80632	26	0.170209
80633	26	0.229591
80634	26	0.242388
80635	26	0.135809
80636	26	0.165544
80637	26	0.0714898
80638	26	0.227562
80639	26	0.135755
80640	26	0.129005
80641	26	0.139722
80642	26	0.0667799
80643	26	0.23269
80644	26	0.103067
80645	26	0.177287
80646	26	0.226274
80647	26	0.155439
80648	26	0.0896283
80649	26	0.159259
80650	26	0.200454
80651	26	0.120567
80652	26	0.147563
80653	26	0.102546
80654	26	0.234366
80655	26	0.135061
80656	26	0.0996768
80657	26	0.13867
80658	26	0.0621915
80659	26	0.202153
80660	26	0.191043
80661	26	0.195692
80662	26	0.0631129
80663	26	0.0537029
80664	26	0.161068
80665	26	0.176718
80666	26	0.162565
80667	26	0.228096
80668	26	0.0626247
80669	26	0.0643885
80670	26	0.221152
80671	26	0.0839112
80672	26	0.102956
80673	26	0.109652
80674	26	0.141443
80675	26	0.177667
80676	26	0.189578
80677	26	0.153269
80678	26	0.240561
80679	26	0.131877
80680	26	0.142166
80681	26	0.0317288
80682	26	0.161906
80683	26	0.193672
80684	26	0.0809317
80685	26	0.157633
80686	26	0.159909
80687	26	0.189549
80688	26	0.169401
80689	26	0.212025
80690	26	0.0978402
80691	26	0.134119
80692	26	0.137178
80693	26	0.16994
80694	26	0.203309
80695	26	0.0930023
80696	26	0.185859
80697	26	0.0428693
80698	26	0.158137
80699	26	0.224013
80700	26	0.240519
80701	26	0.178238
80702	26	0.252062
80703	26	0.150567
80704	26	0.0428693
80705	26	0.176511
80706	26	0.122169
80707	26	0.131025
80708	26	0.256205
80709	26	0.129895
80710	26	0.164151
80711	26	0.108211
80712	26	0.140117
80713	26	0.158501
80714	26	0.217646
80715	26	0.0467237
80716	26	0.175748
80717	26	0.128833
80718	26	0.0626247
80719	26	0.208667
80720	26	0.100644
80721	26	0.158456
80722	26	0.201443
80723	26	0.248056
80724	26	0.055802
80725	26	0.0930023
80726	26	0.139003
80727	26	0.159909
80728	26	0.259596
80729	26	0.229591
80730	26	0.139003
80731	26	0.107695
80732	26	0.138474
80733	26	0.207868
80734	26	0.140746
80735	26	0.169789
80736	26	0.229238
80737	26	0.213301
80738	26	0.0738655
80739	26	0.0503739
80740	26	0.0884216
80741	26	0.130819
80742	26	0.146082
80743	26	0.169477
80744	26	0.0978402
80745	26	0.209508
80746	26	0.183733
80747	26	0.14934
80748	26	0.193815
80749	26	0.105576
80750	26	0.0685481
80751	26	0.132297
80752	26	0.13867
80753	26	0.137465
80754	26	0.0531971
80755	26	0.0688306
80756	26	0.0900128
80757	26	0.149386
80758	26	0.265105
80759	26	0.139003
80760	26	0.193562
80761	26	0.16994
80762	26	0.235905
80763	26	0.0996768
80764	26	0.0159
80765	26	0.0809317
80766	26	0.134532
80767	26	0.139941
80768	26	0.143063
80769	26	0.11633
80770	26	0.23596
80771	26	0.0996768
80772	26	0.229591
80773	26	0.0887318
80774	26	0.193562
80775	26	0.092496
80776	26	0.0996768
80777	26	0.0871705
80778	26	0.189571
80779	26	0.223805
80780	26	0.179092
80781	26	0.227066
80782	26	0.0723965
80783	26	0.120567
80784	26	0.0892398
80785	26	0.0349511
80786	26	0.11691
80787	26	0.120567
80788	26	0.133121
80789	26	0.243721
80790	26	0.0719409
80791	26	0.0884216
80792	26	0.176564
80793	26	0.0317288
80794	26	0.247386
80795	26	0.0359257
80796	26	0.159542
80797	26	0.153449
80798	26	0.145635
80799	26	0.116653
80800	26	0.152085
80801	26	0.176511
80802	26	0.155317
80803	26	0.161411
80804	26	0.161456
80805	26	0.19005
80806	26	0.322715
80807	26	0.233344
80808	26	0.0966912
80809	26	0.147403
80810	26	0.16626
80811	26	0.158137
80812	26	0.102546
80813	26	0.147458
80814	26	0.124774
80815	26	0.190235
80816	26	0.118756
80817	26	0.139462
80818	26	0.165544
80819	26	0.106683
80820	26	0.141
80821	26	0.207523
80822	26	0.147004
80823	26	0.159259
80824	26	0.0784133
80825	26	0.170886
80826	26	0.156544
80827	26	0.076029
80828	26	0.198593
80829	26	0.148094
80830	26	0.150713
80831	26	0.0786561
80832	26	0.0892398
80833	26	0.169645
80834	26	0.149526
80835	26	0.0549042
80836	26	0.19497
80837	26	0.127212
80838	26	0.150014
80839	26	0.153584
80840	26	0.253699
80841	26	0.145174
80842	26	0.143063
80843	26	0.181211
80844	26	0.0839112
80845	26	0.163806
80846	26	0.097641
80847	26	0.138474
80848	26	0.171495
80849	26	0.176244
80850	26	0.217911
80851	26	0.0923591
80852	26	0.0719409
80853	26	0.139235
80854	26	0.174533
80855	26	0.0626247
80856	26	0.104025
80857	26	0.0892852
80858	26	0.086927
80859	26	0.144897
80860	26	0.0340616
80861	26	0.132026
80862	26	0.184691
80863	26	0.124136
80864	26	0.245614
80865	26	0.114452
80866	26	0.189917
80867	26	0.127212
80868	26	0.0840503
80869	26	0.134872
80870	26	0.154675
80871	26	0.233287
80872	26	0.135818
80873	26	0.144775
80874	26	0.159368
80875	26	0.132125
80876	26	0.13891
80877	26	0.254828
80878	26	0.131522
80879	26	0.152299
80880	26	0.0978402
80881	26	0.0981161
80882	26	0.104247
80883	26	0.183931
80884	26	0.134119
80885	26	0.122615
80886	26	0.143063
80887	26	0.161411
80888	26	0.147303
80889	26	0.0669949
80890	26	0.109652
80891	26	0.126577
80892	26	0.0836396
80893	26	0.16626
80894	26	0.107703
80895	26	0.221996
80896	26	0.186725
80897	26	0.141607
80898	26	0.136929
80899	26	0.0914565
80900	26	0.173513
80901	26	0.105576
80902	26	0.13891
80903	26	0.133383
80904	26	0.0896283
80905	26	0.155839
80906	26	0.0887318
80907	26	0.149236
80908	26	0.17663
80909	26	0.176244
80910	26	0.159263
80911	26	0.118787
80912	26	0.199386
80913	26	0.0887268
80914	26	0.0685481
80915	26	0.19497
80916	26	0.134444
80917	26	0.228096
80918	26	0.123345
80919	26	0.332397
80920	26	0.14889
80921	26	0.220272
80922	26	0.150698
80923	26	0.183947
80924	26	0.0643885
80925	26	0.163415
80926	26	0.132275
80927	26	0.123964
80928	26	0.0947033
80929	26	0.128326
80930	26	0.177214
80931	26	0.14889
80932	26	0.140697
80933	26	0.104002
80934	26	0.106241
80935	26	0.129005
80936	26	0.113538
80937	26	0.131025
80938	26	0.102068
80939	26	0.229381
80940	26	0.151225
80941	26	0.139462
80942	26	0.127516
80943	26	0.188733
80944	26	0.0586693
80945	26	0.19005
80946	26	0.0900128
80947	26	0.114988
80948	26	0.113896
80949	26	0.151726
80950	26	0.229268
80951	26	0.131165
80952	26	0.140736
80953	26	0.188733
80954	26	0.0884216
80955	26	0.106683
80956	26	0.235617
80957	26	0.130438
80958	26	0.124136
80959	26	0.182141
80960	26	0.128833
80961	26	0.134119
80962	26	0.134872
80963	26	0.151477
80964	26	0.191043
80965	26	0.210485
80966	26	0.0719409
80967	26	0.141607
80968	26	0.189808
80969	26	0.0883739
80970	26	0.158086
80971	26	0.128326
80972	26	0.0660359
80973	26	0.145635
80974	26	0.252152
80975	26	0.151726
80976	26	0.108381
80977	26	0.173967
80978	26	0.135725
80979	26	0.128833
80980	26	0.238395
80981	26	0.145635
80982	26	0.0837951
80983	26	0.191931
80984	26	0.150981
80985	26	0.0842399
80986	26	0.223302
80987	26	0.186675
80988	26	0.130438
80989	26	0.131259
80990	26	0.0907404
80991	26	0.252555
80992	26	0.196638
80993	26	0.106708
80994	26	0.123807
80995	26	0.138628
80996	26	0.189413
80997	26	0.136017
80998	26	0.232667
80999	26	0.254828
81000	26	0.242973
81001	26	0.198593
81002	26	0.12697
81003	26	0.0503739
81004	26	0.152778
81005	26	0.082332
81006	26	0.159455
81007	26	0.140368
81008	26	0.100167
81009	26	0.159535
81010	26	0.2003
81011	26	0.0759425
81012	26	0.278322
81013	26	0.198469
81014	26	0.181211
81015	26	0.109012
81016	26	0.150513
81017	26	0.257505
81018	26	0.224013
81019	26	0.0784904
81020	26	0.104477
81021	26	0.108211
81022	26	0.116553
81023	26	0.183189
81024	26	0.123654
81025	26	0.139722
81026	26	0.061549
81027	26	0.0693852
81028	26	0.123654
81029	26	0.101369
81030	26	0.176534
81031	26	0.101369
81032	26	0.089775
81033	26	0.173967
81034	26	0.121983
81035	26	0.208094
81036	26	0.14889
81037	26	0.185065
81038	26	0.145635
81039	26	0.104372
81040	26	0.270504
81041	26	0.108142
81042	26	0.0340616
81043	26	0.235747
81044	26	0.144775
81045	26	0.0688306
81046	26	0.139003
81047	26	0.128326
81048	26	0.183733
81049	26	0.151207
81050	26	0.0914565
81051	26	0.16352
81052	26	0.165157
81053	26	0.128326
81054	26	0.163885
81055	26	0.102546
81056	26	0.158086
81057	26	0.151225
81058	26	0.114182
81059	26	0.124963
81060	26	0.138628
81061	26	0.192041
81062	26	0.156242
81063	26	0.104477
81064	26	0.159903
81065	26	0.100644
81066	26	0.129895
81067	26	0.1169
81068	26	0.127516
81069	26	0.109652
81070	26	0.0669949
81071	26	0.0871705
81072	26	0.0568272
81073	26	0.185889
81074	26	0.0159
81075	26	0.082332
81076	26	0.106683
81077	26	0.082332
81078	26	0.0973486
81079	26	0.0759425
81080	26	0.193403
81081	26	0.20336
81082	26	0.188733
81083	26	0.123345
81084	26	0.163899
81085	26	0.0710284
81086	26	0.0965564
81087	26	0.194094
81088	26	0.055802
81089	26	0.0913476
81090	26	0.16994
81091	26	0.196638
81092	26	0.252152
81093	26	0.122615
81094	26	0.179
81095	26	0.128801
81096	26	0.116553
81097	26	0.0896283
81098	26	0.263212
81099	26	0.242556
81100	26	0.230301
81101	26	0.165409
81102	26	0.180688
81103	26	0.221152
81104	26	0.140746
81105	26	0.0913476
81106	26	0.20237
81107	26	0.220272
81108	26	0.144775
81109	26	0.19984
81110	26	0.227562
81111	26	0.128556
81112	26	0.144019
81113	26	0.23053
81114	26	0.131877
81115	26	0.0842399
81116	26	0.129359
81117	26	0.166911
81118	26	0.141254
81119	26	0.123654
81120	26	0.139307
81121	26	0.116951
81122	26	0.086927
81123	26	0.226274
81124	26	0.153965
81125	26	0.206391
81126	26	0.153367
81127	26	0.224715
81128	26	0.135755
81129	26	0.0626247
81130	26	0.121338
81131	26	0.0317288
81132	26	0.0621915
81133	26	0.193672
81134	26	0.147392
81135	26	0.0828026
81136	26	0.278592
81137	26	0.120567
81138	26	0.158456
81139	26	0.164495
81140	26	0.161853
81141	26	0.0840503
81142	26	0.163885
81143	26	0.16105
81144	26	0.0914565
81145	26	0.15118
81146	26	0.225346
81147	26	0.189808
81148	26	0.139235
81149	26	0.0615748
81150	26	0.0317288
81151	26	0.179113
81152	26	0.0837951
81153	26	0.151726
81154	26	0.248773
81155	26	0.149295
81156	26	0.116577
81157	26	0.190559
81158	26	0.229591
81159	26	0.0159
81160	26	0.106708
81161	26	0.180482
81162	26	0.157895
81163	26	0.167425
81164	26	0.227443
81165	26	0.144019
81166	26	0.171681
81167	26	0.124774
81168	26	0.219363
81169	26	0.11633
81170	26	0.152299
81171	26	0.21168
81172	26	0.166763
81173	26	0.161989
81174	26	0.197217
81175	26	0.111076
81176	26	0.151726
81177	26	0.146271
81178	26	0.14638
81179	26	0.0658384
81180	26	0.156726
81181	26	0.0917068
81182	26	0.173106
81183	26	0.0923591
81184	26	0.122169
81185	26	0.0467237
81186	26	0.15736
81187	26	0.0467237
81188	26	0.206282
81189	26	0.183189
81190	26	0.192722
81191	26	0.15095
81192	26	0.181815
81193	26	0.159909
81194	26	0.135725
81195	26	0.169477
81196	26	0.175858
81197	26	0.176838
81198	26	0.19712
81199	26	0.123345
81200	26	0.124963
81201	26	0.144897
81202	26	0.132383
81203	26	0.194391
81204	26	0.217649
81205	26	0.263785
81206	26	0.135645
81207	26	0.206604
81208	26	0.186274
81209	26	0.108211
81210	26	0.104025
81211	26	0.201443
81212	26	0.187663
81213	26	0.185491
81214	26	0.0786343
81215	26	0.171518
81216	26	0.234366
81217	26	0.113226
81218	26	0.13867
81219	26	0.160136
81220	26	0.131877
81221	26	0.189165
81222	26	0.0966912
81223	26	0.1327
81224	26	0.151348
81225	26	0.231921
81226	26	0.113896
81227	26	0.169833
81228	26	0.224715
81229	26	0.234366
81230	26	0.0359257
81231	26	0.155135
81232	26	0.228096
81233	26	0.086927
81234	26	0.161166
81235	26	0.188912
81236	26	0.13843
81237	26	0.0714898
81238	26	0.125632
81239	26	0.1169
81240	26	0.188912
81241	26	0.197776
81242	26	0.179092
81243	26	0.185029
81244	26	0.0804195
81245	26	0.0836396
81246	26	0.195369
81247	26	0.11627
81248	26	0.224796
81249	26	0.0359257
81250	26	0.0804195
81251	26	0.147392
81252	26	0.0349511
81253	26	0.0693852
81254	26	0.131877
81255	26	0.194383
81256	26	0.136554
81257	26	0.136036
81258	26	0.061549
81259	26	0.153584
81260	26	0.110092
81261	26	0.139462
81262	26	0.0719409
81263	26	0.0966912
81264	26	0.225474
81265	26	0.270615
81266	26	0.0685481
81267	26	0.151207
81268	26	0.0887318
81269	26	0.126577
81270	26	0.101369
81271	26	0.140643
81272	26	0.150673
81273	26	0.164064
81274	26	0.0821093
81275	26	0.163936
81276	26	0.186725
81277	26	0.197776
81278	26	0.0719409
81279	26	0.145174
81280	26	0.0688054
81281	26	0.224715
81282	26	0.176564
81283	26	0.155944
81284	26	0.236498
81285	26	0.213576
81286	26	0.205364
81287	26	0.161989
81288	26	0.125974
81289	26	0.135358
81290	26	0.137918
81291	26	0.104025
81292	26	0.135755
81293	26	0.0718742
81294	26	0.177214
81295	26	0.107106
81296	26	0.0643885
81297	26	0.116553
81298	26	0.17742
81299	26	0.122174
81300	26	0.104247
81301	26	0.139235
81302	26	0.156726
81303	26	0.125632
81304	26	0.0759425
81305	26	0.163778
81306	26	0.106166
81307	26	0.259294
81308	26	0.170918
81309	26	0.176925
81310	26	0.206604
81311	26	0.220698
81312	26	0.131025
81313	26	0.0615748
81314	26	0.0907404
81315	26	0.171495
81316	26	0.155839
81317	26	0.146082
81318	26	0.130438
81319	26	0.148069
81320	26	0.248182
81321	26	0.145018
81322	26	0.119322
81323	26	0.139003
81324	26	0.101261
81325	26	0.104794
81326	26	0.0871705
81327	26	0.19565
81328	26	0.124774
81329	26	0.197549
81330	26	0.104573
81331	26	0.224862
81332	26	0.0871705
81333	26	0.155236
81334	26	0.086927
81335	26	0.177287
81336	26	0.0930023
81337	26	0.12269
81338	26	0.0892398
81339	26	0.140643
81340	26	0.139401
81341	26	0.186002
81342	26	0.132768
81343	26	0.199636
81344	26	0.132275
81345	26	0.104247
81346	26	0.139462
81347	26	0.155839
81348	26	0.227579
81349	26	0.224272
81350	26	0.0978402
81351	26	0.21947
81352	26	0.185345
81353	26	0.156729
81354	26	0.194687
81355	26	0.153052
81356	26	0.170993
81357	26	0.104247
81358	26	0.17049
81359	26	0.097641
81360	26	0.224013
81361	26	0.0531971
81362	26	0.15274
81363	26	0.12697
81364	26	0.187573
81365	26	0.139932
81366	26	0.263593
81367	26	0.185795
81368	26	0.0887318
81369	26	0.135809
81370	26	0.0688054
81371	26	0.119322
81372	26	0.253455
81373	26	0.122174
81374	26	0.104449
81375	26	0.088896
81376	26	0.0892398
81377	26	0.103773
81378	26	0.191043
81379	26	0.186647
81380	26	0.203235
81381	26	0.104247
81382	26	0.0643885
81383	26	0.193416
81384	26	0.154675
81385	26	0.144019
81386	26	0.0718742
81387	26	0.153584
81388	26	0.113171
81389	26	0.0786343
81390	26	0.188845
81391	26	0.225346
81392	26	0.145824
81393	26	0.229381
81394	26	0.100167
81395	26	0.0738655
81396	26	0.0918635
81397	26	0.139932
81398	26	0.1327
81399	26	0.218177
81400	26	0.246605
81401	26	0.0887268
81402	26	0.138474
81403	26	0.197333
81404	26	0.176244
81405	26	0.088896
81406	26	0.144032
81407	26	0.147004
81408	26	0.168604
81409	26	0.0899295
81410	26	0.130438
81411	26	0.162565
81412	26	0.124774
81413	26	0.184384
81414	26	0.155353
81415	26	0.165544
81416	26	0.185994
81417	26	0.055802
81418	26	0.119322
81419	26	0.104247
81420	26	0.170652
81421	26	0.0817086
81422	26	0.139307
81423	26	0.149546
81424	26	0.0723965
81425	26	0.129718
81426	26	0.193672
81427	26	0.13867
81428	26	0.196639
81429	26	0.128326
81430	26	0.123549
81431	26	0.127212
81432	26	0.274823
81433	26	0.210485
81434	26	0.220272
81435	26	0.0936842
81436	26	0.196474
81437	26	0.284448
81438	26	0.0467237
81439	26	0.124774
81440	26	0.0871705
81441	26	0.0626247
81442	26	0.129305
81443	26	0.153632
81444	26	0.127212
81445	26	0.199636
81446	26	0.139235
81447	26	0.140643
81448	26	0.176511
81449	26	0.235617
81450	26	0.116577
81451	26	0.130438
81452	26	0.155922
81453	26	0.169603
81454	26	0.158549
81455	26	0.224938
81456	26	0.138382
81457	26	0.140643
81458	26	0.122006
81459	26	0.14934
81460	26	0.167076
81461	26	0.104372
81462	26	0.0586693
81463	26	0.0643885
81464	26	0.14638
81465	26	0.119384
81466	26	0.228792
81467	26	0.113013
81468	26	0.159949
81469	26	0.0714898
81470	26	0.0667799
81471	26	0.0626247
81472	26	0.233839
81473	26	0.233779
81474	26	0.175877
81475	26	0.0784904
81476	26	0.176511
81477	26	0.121983
81478	26	0.155353
81479	26	0.186747
81480	26	0.232667
81481	26	0.0689944
81482	26	0.15843
81483	26	0.204623
81484	26	0.177646
81485	26	0.0893529
81486	26	0.0428693
81487	26	0.0660359
81488	26	0.187677
81489	26	0.159909
81490	26	0.123679
81491	26	0.082332
81492	26	0.163936
81493	26	0.0643885
81494	26	0.164442
81495	26	0.144987
81496	26	0.134444
81497	26	0.155135
81498	26	0.124136
81499	26	0.129837
81500	26	0.156553
81501	26	0.0887318
81502	26	0.104372
81503	26	0.14638
81504	26	0.179539
81505	26	0.103067
81506	26	0.120567
81507	26	0.229591
81508	26	0.221152
81509	26	0.215346
81510	26	0.061549
81511	26	0.227309
81512	26	0.103773
81513	26	0.190916
81514	26	0.175858
81515	26	0.0667799
81516	26	0.132342
81517	26	0.0878303
81518	26	0.140794
81519	26	0.104372
81520	26	0.15553
81521	26	0.116577
81522	26	0.140595
81523	26	0.124774
81524	26	0.0909978
81525	26	0.207939
81526	26	0.0669949
81527	26	0.161411
81528	26	0.0586693
81529	26	0.221152
81530	26	0.138628
81531	26	0.159615
81532	26	0.158501
81533	26	0.174506
81534	26	0.170334
81535	26	0.191012
81536	26	0.173106
81537	26	0.286469
81538	26	0.178938
81539	26	0.136554
81540	26	0.171816
81541	26	0.204207
81542	26	0.0784133
81543	26	0.198371
81544	26	0.141443
81545	26	0.182316
81546	26	0.139003
81547	26	0.151477
81548	26	0.193416
81549	26	0.123345
81550	26	0.0932421
81551	26	0.128314
81552	26	0.119384
81553	26	0.137918
81554	26	0.20808
81555	26	0.185795
81556	26	0.15878
81557	26	0.0804195
81558	26	0.208645
81559	26	0.135725
81560	26	0.0340616
81561	26	0.189825
81562	26	0.164064
81563	26	0.0923591
81564	26	0.235905
81565	26	0.11633
81566	26	0.123214
81567	26	0.161068
81568	26	0.128326
81569	26	0.232743
81570	26	0.198605
81571	26	0.152299
81572	26	0.195091
81573	26	0.150713
81574	26	0.177646
81575	26	0.133477
81576	26	0.115824
81577	26	0.14268
81578	26	0.153367
81579	26	0.13554
81580	26	0.0926576
81581	26	0.128833
81582	26	0.142166
81583	26	0.193672
81584	26	0.0537029
81585	26	0.0855975
81586	26	0.183931
81587	26	0.246555
81588	26	0.189825
81589	26	0.150567
81590	26	0.112156
81591	26	0.106683
81592	26	0.0893529
81593	26	0.150066
81594	26	0.123549
81595	26	0.20237
81596	26	0.266633
81597	26	0.124774
81598	26	0.159455
81599	26	0.188769
81600	26	0.106241
81601	26	0.203723
81602	26	0.124975
81603	26	0.141607
81604	26	0.148492
81605	26	0.176838
81606	26	0.0900128
81607	26	0.0978402
81608	26	0.153632
81609	26	0.0428693
81610	26	0.09158
81611	26	0.0786561
81612	26	0.152299
81613	26	0.144019
81614	26	0.233224
81615	26	0.154675
81616	26	0.130438
81617	26	0.219901
81618	26	0.0549042
81619	26	0.15095
81620	26	0.102068
81621	26	0.116951
81622	26	0.2584
81623	26	0.155839
81624	26	0.22238
81625	26	0.115824
81626	26	0.171518
81627	26	0.082332
81628	26	0.123654
81629	26	0.12697
81630	26	0.100644
81631	26	0.109012
81632	26	0.0786343
81633	26	0.138628
81634	26	0.0887268
81635	26	0.0626247
81636	26	0.277478
81637	26	0.0978402
81638	26	0.139401
81639	26	0.0894829
81640	26	0.098381
81641	26	0.151667
81642	26	0.15067
81643	26	0.182626
81644	26	0.233839
81645	26	0.13843
81646	26	0.139307
81647	26	0.182218
81648	26	0.0817086
81649	26	0.153632
81650	26	0.125632
81651	26	0.0821093
81652	26	0.113896
81653	26	0.252123
81654	26	0.208489
81655	26	0.156729
81656	26	0.128833
81657	26	0.124975
81658	26	0.0693852
81659	26	0.159934
81660	26	0.055802
81661	26	0.0892398
81662	26	0.0349511
81663	26	0.134444
81664	26	0.228096
81665	26	0.0667799
81666	26	0.242556
81667	26	0.191043
81668	26	0.0828026
81669	26	0.141254
81670	26	0.163899
81671	26	0.0643885
81672	26	0.126569
81673	26	0.104573
81674	26	0.131877
81675	26	0.226274
81676	26	0.123654
81677	26	0.0631129
81678	26	0.0359257
81679	26	0.0349511
81680	26	0.144019
81681	26	0.0537029
81682	26	0.174533
81683	26	0.145174
81684	26	0.211341
81685	26	0.0913476
81686	26	0.102514
81687	26	0.156911
81688	26	0.118743
81689	26	0.144987
81690	26	0.0784133
81691	26	0.147563
81692	26	0.0788037
81693	26	0.127516
81694	26	0.245248
81695	26	0.235905
81696	26	0.0837951
81697	26	0.139235
81698	26	0.118715
81699	26	0.0349511
81700	26	0.114228
81701	26	0.125632
81702	26	0.181896
81703	26	0.061549
81704	26	0.1374
81705	26	0.163643
81706	26	0.189413
81707	26	0.184702
81708	26	0.140544
81709	26	0.13233
81710	26	0.176511
81711	26	0.22844
81712	26	0.17049
81713	26	0.102514
81714	26	0.224796
81715	26	0.147303
81716	26	0.132734
81717	26	0.145733
81718	26	0.227562
81719	26	0.174533
81720	26	0.227562
81721	26	0.145676
81722	26	0.227066
81723	26	0.197585
81724	26	0.142958
81725	26	0.236723
81726	26	0.20336
81727	26	0.140746
81728	26	0.0567611
81729	26	0.167076
81730	26	0.206978
81731	26	0.151667
81732	26	0.149526
81733	26	0.0710284
81734	26	0.131025
81735	26	0.0586693
81736	26	0.0839112
81737	26	0.061549
81738	26	0.097641
81739	26	0.232667
81740	26	0.157378
81741	26	0.0784133
81742	26	0.0689944
81743	26	0.317549
81744	26	0.141443
81745	26	0.140368
81746	26	0.0467237
81747	26	0.170057
81748	26	0.0884216
81749	26	0.202885
81750	26	0.0723965
81751	26	0.0855975
81752	26	0.218935
81753	26	0.153269
81754	26	0.171355
81755	26	0.144032
81756	26	0.222606
81757	26	0.168234
81758	26	0.15594
81759	26	0.139307
81760	26	0.187332
81761	26	0.0688306
81762	26	0.127516
81763	26	0.243721
81764	26	0.15076
81765	26	0.0685481
81766	26	0.180688
81767	26	0.110595
81768	26	0.135755
81769	26	0.154811
81770	26	0.0667799
81771	26	0.214532
81772	26	0.146587
81773	26	0.106241
81774	26	0.185795
81775	26	0.0818963
81776	26	0.190107
81777	26	0.222899
81778	26	0.242556
81779	26	0.209147
81780	26	0.339702
81781	26	0.154811
81782	26	0.0626247
81783	26	0.124136
81784	26	0.22705
81785	26	0.0658384
81786	26	0.178953
81787	26	0.239422
81788	26	0.239542
81789	26	0.134532
81790	26	0.153367
81791	26	0.123964
81792	26	0.140595
81793	26	0.0615748
81794	26	0.139462
81795	26	0.131522
81796	26	0.0909978
81797	26	0.110364
81798	26	0.174506
81799	26	0.0973486
81800	26	0.0567611
81801	26	0.113171
81802	26	0.176718
81803	26	0.172516
81804	26	0.0688306
81805	26	0.211066
81806	26	0.104449
81807	26	0.149694
81808	26	0.106708
81809	26	0.15878
81810	26	0.128833
81811	26	0.0906519
81812	26	0.22238
81813	26	0.0913476
81814	26	0.23135
81815	26	0.199916
81816	26	0.185491
81817	26	0.252152
81818	26	0.151225
81819	26	0.127212
81820	26	0.131522
81821	26	0.139462
81822	26	0.149386
81823	26	0.141607
81824	26	0.16626
81825	26	0.0317288
81826	26	0.171377
81827	26	0.139003
81828	26	0.21832
81829	26	0.169603
81830	26	0.132734
81831	26	0.188733
81832	26	0.0710284
81833	26	0.132771
81834	26	0.123345
81835	26	0.0932421
81836	26	0.1327
81837	26	0.116577
81838	26	0.206391
81839	26	0.117018
81840	26	0.260317
81841	26	0.239896
81842	26	0.100075
81843	26	0.0586693
81844	26	0.0685481
81845	26	0.128326
81846	26	0.210088
81847	26	0.139003
81848	26	0.183758
81849	26	0.189165
81850	26	0.0467237
81851	26	0.0349511
81852	26	0.186274
81853	26	0.0786561
81854	26	0.19704
81855	26	0.097641
81856	26	0.19565
81857	26	0.152478
81858	26	0.281641
81859	26	0.139003
81860	26	0.0626247
81861	26	0.0667799
81862	26	0.14934
81863	26	0.116801
81864	26	0.15878
81865	26	0.0317288
81866	26	0.209403
81867	26	0.139462
81868	26	0.125914
81869	26	0.135358
81870	26	0.178257
81871	26	0.189953
81872	26	0.134444
81873	26	0.241623
81874	26	0.089775
81875	26	0.132734
81876	26	0.161411
81877	26	0.167354
81878	26	0.0568272
81879	26	0.139003
81880	26	0.189917
81881	26	0.104247
81882	26	0.221152
81883	26	0.139003
81884	26	0.229381
81885	26	0.131259
81886	26	0.139003
81887	26	0.132334
81888	26	0.120567
81889	26	0.175748
81890	26	0.144987
81891	26	0.213661
81892	26	0.20655
81893	26	0.076029
81894	26	0.121054
81895	26	0.140746
81896	26	0.0711895
81897	26	0.232743
81898	26	0.0918635
81899	26	0.116553
81900	26	0.20237
81901	26	0.151348
81902	26	0.173967
81903	26	0.0615748
81904	26	0.169477
81905	26	0.133586
81906	26	0.124975
81907	26	0.147303
81908	26	0.146082
81909	26	0.247229
81910	26	0.200921
81911	26	0.107468
81912	26	0.233869
81913	26	0.0840503
81914	26	0.11633
81915	26	0.0693852
81916	26	0.154329
81917	26	0.106241
81918	26	0.205615
81919	26	0.159949
81920	26	0.142626
81921	26	0.055802
81922	26	0.0936842
81923	26	0.177214
81924	26	0.123345
81925	26	0.20237
81926	26	0.134532
81927	26	0.0689944
81928	26	0.217576
81929	26	0.200921
81930	26	0.134444
81931	26	0.135061
81932	26	0.193562
81933	26	0.128169
81934	26	0.0932421
81935	26	0.220272
81936	26	0.09158
81937	26	0.149526
81938	26	0.200082
81939	26	0.156553
81940	26	0.147004
81941	26	0.131259
81942	26	0.163885
81943	26	0.104372
81944	26	0.0710284
81945	26	0.13891
81946	26	0.0503739
81947	26	0.17675
81948	26	0.101261
81949	26	0.107703
81950	26	0.221682
81951	26	0.140595
81952	26	0.167263
81953	26	0.0947033
81954	26	0.221728
81955	26	0.270504
81956	26	0.15422
81957	26	0.150308
81958	26	0.109405
81959	26	0.185795
81960	26	0.104794
81961	26	0.226748
81962	26	0.190235
81963	26	0.161068
81964	26	0.0906519
81965	26	0.125632
81966	26	0.203514
81967	26	0.121054
81968	26	0.185994
81969	26	0.141443
81970	26	0.0973486
81971	26	0.263726
81972	26	0.120567
81973	26	0.214057
81974	26	0.186725
81975	26	0.0738655
81976	26	0.0894829
81977	26	0.134177
81978	26	0.0900128
81979	26	0.226274
81980	26	0.142626
81981	26	0.120567
81982	26	0.185514
81983	26	0.152778
81984	26	0.140643
81985	26	0.0549042
81986	26	0.186725
81987	26	0.132963
81988	26	0.088896
81989	26	0.122229
81990	26	0.0878303
81991	26	0.127212
81992	26	0.123964
81993	26	0.159949
81994	26	0.158501
81995	26	0.143453
81996	26	0.116465
81997	26	0.220272
81998	26	0.16836
81999	26	0.0549042
82000	26	0.186725
82001	26	0.172516
82002	26	0.0884216
82003	26	0.201026
82004	26	0.0786343
82005	26	0.187424
82006	26	0.120567
82007	26	0.15843
82008	26	0.15843
82009	26	0.152227
82010	26	0.0349511
82011	26	0.0855975
82012	26	0.112156
82013	26	0.0689944
82014	26	0.169477
82015	26	0.134872
82016	26	0.237751
82017	26	0.153269
82018	26	0.12697
82019	26	0.156729
82020	26	0.141908
82021	26	0.167354
82022	26	0.276399
82023	26	0.146271
82024	26	0.144897
82025	26	0.0909978
82026	26	0.136339
82027	26	0.129502
82028	26	0.140595
82029	26	0.132342
82030	26	0.142958
82031	26	0.111076
82032	26	0.0159
82033	26	0.0719409
82034	26	0.092496
82035	26	0.237999
82036	26	0.24299
82037	26	0.139307
82038	26	0.0918635
82039	26	0.179065
82040	26	0.0840503
82041	26	0.0349511
82042	26	0.199115
82043	26	0.152024
82044	26	0.104247
82045	26	0.133586
82046	26	0.221056
82047	26	0.136929
82048	26	0.15781
82049	26	0.147392
82050	26	0.23356
82051	26	0.140746
82052	26	0.107468
82053	26	0.131522
82054	26	0.136339
82055	26	0.0626247
82056	26	0.0837951
82057	26	0.146271
82058	26	0.220144
82059	26	0.190172
82060	26	0.144019
82061	26	0.0710284
82062	26	0.133402
82063	26	0.153269
82064	26	0.14638
82065	26	0.128833
82066	26	0.119384
82067	26	0.148094
82068	26	0.223385
82069	26	0.172389
82070	26	0.0738655
82071	26	0.21969
82072	26	0.153584
82073	26	0.214157
82074	26	0.162565
82075	26	0.11295
82076	26	0.161853
82077	26	0.0996768
82078	26	0.17067
82079	26	0.141607
82080	26	0.0428693
82081	26	0.25662
82082	26	0.220272
82083	26	0.13618
82084	26	0.133383
82085	26	0.0660359
82086	26	0.137918
82087	26	0.055802
82088	26	0.142626
82089	26	0.158086
82090	26	0.230661
82091	26	0.13891
82092	26	0.0586693
82093	26	0.184803
82094	26	0.124774
82095	26	0.221056
82096	26	0.1327
82097	26	0.194047
82098	26	0.107393
82099	26	0.145507
82100	26	0.179363
82101	26	0.175858
82102	26	0.120567
82103	26	0.160269
82104	26	0.0359257
82105	26	0.155353
82106	26	0.220902
82107	26	0.0549042
82108	26	0.221152
82109	26	0.139401
82110	26	0.169603
82111	26	0.1327
82112	26	0.229591
82113	26	0.123637
82114	26	0.240519
82115	26	0.107393
82116	26	0.144032
82117	26	0.0689944
82118	26	0.154675
82119	26	0.139401
82120	26	0.0710284
82121	26	0.0786561
82122	26	0.0159
82123	26	0.0784904
82124	26	0.101261
82125	26	0.127212
82126	26	0.150713
82127	26	0.156845
82128	26	0.141607
82129	26	0.0349511
82130	26	0.0688054
82131	26	0.159909
82132	26	0.097641
82133	26	0.128893
82134	26	0.130438
82135	26	0.221247
82136	26	0.0621915
82137	26	0.263726
82138	26	0.12697
82139	26	0.124774
82140	26	0.208105
82141	26	0.195801
82142	26	0.120567
82143	26	0.116465
82144	26	0.240352
82145	26	0.225474
82146	26	0.158137
82147	26	0.140746
82148	26	0.179065
82149	26	0.131259
82150	26	0.221152
82151	26	0.13843
82152	26	0.109012
82153	26	0.0359257
82154	26	0.0821093
82155	26	0.159615
82156	26	0.287458
82157	26	0.133402
82158	26	0.0900128
82159	26	0.114452
82160	26	0.176718
82161	26	0.223597
82162	26	0.139462
82163	26	0.155353
82164	26	0.143365
82165	26	0.183189
82166	26	0.151875
82167	26	0.196127
82168	26	0.230516
82169	26	0.108874
82170	26	0.125632
82171	26	0.0996768
82172	26	0.131259
82173	26	0.166484
82174	26	0.13843
82175	26	0.076029
82176	26	0.163936
82177	26	0.139235
82178	26	0.0842399
82179	26	0.185029
82180	26	0.0828026
82181	26	0.219901
82182	26	0.160826
82183	26	0.219576
82184	26	0.140736
82185	26	0.169651
82186	26	0.140454
82187	26	0.224715
82188	26	0.132181
82189	26	0.202153
82190	26	0.228333
82191	26	0.225626
82192	26	0.161411
82193	26	0.163936
82194	26	0.136332
82195	26	0.0719409
82196	26	0.0948407
82197	26	0.227066
82198	26	0.055802
82199	26	0.128014
82200	26	0.112156
82201	26	0.226274
82202	26	0.167263
82203	26	0.155922
82204	26	0.13867
82205	26	0.208523
82206	26	0.102956
82207	26	0.151348
82208	26	0.141254
82209	26	0.143063
82210	26	0.131025
82211	26	0.160269
82212	26	0.112156
82213	26	0.154329
82214	26	0.112156
82215	26	0.0159
82216	26	0.0913476
82217	26	0.0966912
82218	26	0.177887
82219	26	0.124975
82220	26	0.1327
82221	26	0.20336
82222	26	0.144987
82223	26	0.171838
82224	26	0.13233
82225	26	0.183758
82226	26	0.193672
82227	26	0.129854
82228	26	0.158456
82229	26	0.137918
82230	26	0.0997043
82231	26	0.0718742
82232	26	0.186725
82233	26	0.195369
82234	26	0.107106
82235	26	0.0359257
82236	26	0.32158
82237	26	0.209021
82238	26	0.0689944
82239	26	0.163643
82240	26	0.0809317
82241	26	0.135755
82242	26	0.0615748
82243	26	0.108934
82244	26	0.100804
82245	26	0.281167
82246	26	0.252555
82247	26	0.127516
82248	26	0.167537
82249	26	0.23046
82250	26	0.130819
82251	26	0.206282
82252	26	0.0948407
82253	26	0.266315
82254	26	0.236498
82255	26	0.196139
82256	26	0.176838
82257	26	0.110092
82258	26	0.183189
82259	26	0.139003
82260	26	0.173791
82261	26	0.174533
82262	26	0.153367
82263	26	0.0688306
82264	26	0.119384
82265	26	0.0887318
82266	26	0.160253
82267	26	0.176092
82268	26	0.140117
82269	26	0.0836396
82270	26	0.194391
82271	26	0.248652
82272	26	0.119384
82273	26	0.190921
82274	26	0.161989
82275	26	0.0900128
82276	26	0.0784133
82277	26	0.139401
82278	26	0.183947
82279	26	0.215152
82280	26	0.128655
82281	26	0.156726
82282	26	0.171254
82283	26	0.0871705
82284	26	0.119384
82285	26	0.185994
82286	26	0.193413
82287	26	0.240519
82288	26	0.0786561
82289	26	0.119384
82290	26	0.0837951
82291	26	0.138474
82292	26	0.237812
82293	26	0.191031
82294	26	0.140595
82295	26	0.113226
82296	26	0.233779
82297	26	0.208707
82298	26	0.108446
82299	26	0.102546
82300	26	0.220698
82301	26	0.173568
82302	26	0.125436
82303	26	0.111076
82304	26	0.157011
82305	26	0.21647
82306	26	0.0916431
82307	26	0.14889
82308	26	0.132297
82309	26	0.195553
82310	26	0.141212
82311	26	0.0923591
82312	26	0.140643
82313	26	0.250215
82314	26	0.156553
82315	26	0.149581
82316	26	0.119384
82317	26	0.263314
82318	26	0.155353
82319	26	0.0759425
82320	26	0.135645
82321	26	0.172364
82322	26	0.100075
82323	26	0.184184
82324	26	0.254828
82325	26	0.137968
82326	26	0.13618
82327	26	0.123654
82328	26	0.176454
82329	26	0.123345
82330	26	0.104573
82331	26	0.128833
82332	26	0.189121
82333	26	0.139003
82334	26	0.185795
82335	26	0.170334
82336	26	0.178314
82337	26	0.129923
82338	26	0.135755
82339	26	0.253163
82340	26	0.130438
82341	26	0.206604
82342	26	0.229381
82343	26	0.147392
82344	26	0.197389
82345	26	0.134444
82346	26	0.155317
82347	26	0.154675
82348	26	0.150066
82349	26	0.0837951
82350	26	0.185345
82351	26	0.186274
82352	26	0.152044
82353	26	0.101369
82354	26	0.220902
82355	26	0.153269
82356	26	0.102956
82357	26	0.122229
82358	26	0.232345
82359	26	0.139003
82360	26	0.129833
82361	26	0.0711895
82362	26	0.124774
82363	26	0.151225
82364	26	0.134018
82365	26	0.0819457
82366	26	0.143063
82367	26	0.140368
82368	26	0.163643
82369	26	0.0819457
82370	26	0.175877
82371	26	0.173967
82372	26	0.0660359
82373	26	0.190294
82374	26	0.0626247
82375	26	0.147392
82376	26	0.293105
82377	26	0.14165
82378	26	0.196139
82379	26	0.197776
82380	26	0.154811
82381	26	0.156553
82382	26	0.0892398
82383	26	0.119
82384	26	0.0667799
82385	26	0.163636
82386	26	0.115824
82387	26	0.190841
82388	26	0.0839112
82389	26	0.0317288
82390	26	0.173568
82391	26	0.213464
82392	26	0.119322
82393	26	0.104247
82394	26	0.0317288
82395	26	0.196244
82396	26	0.0913476
82397	26	0.174072
82398	26	0.0685481
82399	26	0.129854
82400	26	0.257075
82401	26	0.0719409
82402	26	0.226748
82403	26	0.161853
82404	26	0.100167
82405	26	0.100804
82406	26	0.123345
82407	26	0.155707
82408	26	0.102514
82409	26	0.193398
82410	26	0.203919
82411	26	0.147303
82412	26	0.245114
82413	26	0.0693852
82414	26	0.119322
82415	26	0.356736
82416	26	0.11295
82417	26	0.11633
82418	26	0.0688054
82419	26	0.153367
82420	26	0.222524
82421	26	0.190928
82422	26	0.113171
82423	26	0.12697
82424	26	0.0340616
82425	26	0.097641
82426	26	0.089775
82427	26	0.117018
82428	26	0.227066
82429	26	0.0660359
82430	26	0.206604
82431	26	0.0428693
82432	26	0.194404
82433	26	0.171744
82434	26	0.128326
82435	26	0.239548
82436	26	0.246585
82437	26	0.112156
82438	26	0.206391
82439	26	0.191797
82440	26	0.0693852
82441	26	0.126474
82442	26	0.167425
82443	26	0.237348
82444	26	0.0567611
82445	26	0.0836396
82446	26	0.149546
82447	26	0.0428693
82448	26	0.127516
82449	26	0.208645
82450	26	0.224013
82451	26	0.225899
82452	26	0.1327
82453	26	0.0786561
82454	26	0.139981
82455	26	0.130819
82456	26	0.0467237
82457	26	0.154329
82458	26	0.12697
82459	26	0.0906519
82460	26	0.159535
82461	26	0.168205
82462	26	0.110364
82463	26	0.0689944
82464	26	0.223486
82465	26	0.153269
82466	26	0.152357
82467	26	0.0821093
82468	26	0.0917068
82469	26	0.0711895
82470	26	0.181815
82471	26	0.22322
82472	26	0.155135
82473	26	0.17049
82474	26	0.1327
82475	26	0.238185
82476	26	0.0738655
82477	26	0.227562
82478	26	0.164442
82479	26	0.0821093
82480	26	0.117425
82481	26	0.217576
82482	26	0.089775
82483	26	0.168212
82484	26	0.141443
82485	26	0.0693852
82486	26	0.198371
82487	26	0.25669
82488	26	0.229591
82489	26	0.151667
82490	26	0.0159
82491	26	0.159535
82492	26	0.131877
82493	26	0.151465
82494	26	0.136929
82495	26	0.0883739
82496	26	0.0892852
82497	26	0.159535
82498	26	0.131025
82499	26	0.128326
82500	26	0.14934
82501	26	0.0685481
82502	26	0.140368
82503	26	0.227562
82504	26	0.141942
82505	26	0.135809
82506	26	0.0916301
82507	26	0.0467237
82508	26	0.145824
82509	26	0.106683
82510	26	0.139932
82511	26	0.0736176
82512	26	0.132501
82513	26	0.137918
82514	26	0.141607
82515	26	0.145635
82516	26	0.137918
82517	26	0.198469
82518	26	0.0809317
82519	26	0.163806
82520	26	0.131025
82521	26	0.194383
82522	26	0.191031
82523	26	0.140368
82524	26	0.0340616
82525	26	0.0719409
82526	26	0.160713
82527	26	0.212773
82528	26	0.135809
82529	26	0.159535
82530	26	0.21524
82531	26	0.122554
82532	26	0.232667
82533	26	0.0631129
82534	26	0.114182
82535	26	0.12697
82536	26	0.0948407
82537	26	0.119
82538	26	0.0887268
82539	26	0.193672
82540	26	0.104247
82541	26	0.124136
82542	26	0.178238
82543	26	0.143063
82544	26	0.1327
82545	26	0.171219
82546	26	0.183947
82547	26	0.317784
82548	26	0.232667
82549	26	0.0615748
82550	26	0.262399
82551	26	0.113171
82552	26	0.176511
82553	26	0.126373
82554	26	0.167263
82555	26	0.234366
82556	26	0.138492
82557	26	0.199386
82558	26	0.0839112
82559	26	0.0317288
82560	26	0.0973486
82561	26	0.09158
82562	26	0.211526
82563	26	0.0317288
82564	26	0.176454
82565	26	0.061549
82566	26	0.0719409
82567	26	0.147624
82568	26	0.176244
82569	26	0.135755
82570	26	0.0467237
82571	26	0.134532
82572	26	0.163636
82573	26	0.224013
82574	26	0.196333
82575	26	0.0317288
82576	26	0.176966
82577	26	0.116553
82578	26	0.0926576
82579	26	0.159535
82580	26	0.154811
82581	26	0.16994
82582	26	0.189413
82583	26	0.111076
82584	26	0.169477
82585	26	0.108211
82586	26	0.133383
82587	26	0.106241
82588	26	0.134872
82589	26	0.0738655
82590	26	0.137242
82591	26	0.0895487
82592	26	0.155135
82593	26	0.0916301
82594	26	0.107695
82595	26	0.135809
82596	26	0.164064
82597	26	0.228901
82598	26	0.159949
82599	26	0.164345
82600	26	0.233082
82601	26	0.113896
82602	26	0.198463
82603	26	0.144987
82604	26	0.147281
82605	26	0.154675
82606	26	0.163885
82607	26	0.184666
82608	26	0.101829
82609	26	0.164151
82610	26	0.147475
82611	26	0.102068
82612	26	0.118756
82613	26	0.0906519
82614	26	0.173106
82615	26	0.0871705
82616	26	0.0537029
82617	26	0.0615748
82618	26	0.0837951
82619	26	0.200907
82620	26	0.121983
82621	26	0.114228
82622	26	0.113896
82623	26	0.12697
82624	26	0.11295
82625	26	0.0916301
82626	26	0.220144
82627	26	0.082332
82628	26	0.120567
82629	26	0.129854
82630	26	0.140697
82631	26	0.222606
82632	26	0.140697
82633	26	0.204623
82634	26	0.153367
82635	26	0.164442
82636	26	0.149386
82637	26	0.0685481
82638	26	0.157895
82639	26	0.170993
82640	26	0.0818963
82641	26	0.0913476
82642	26	0.130438
82643	26	0.139722
82644	26	0.173568
82645	26	0.143093
82646	26	0.135809
82647	26	0.0685481
82648	26	0.0568272
82649	26	0.104002
82650	26	0.19704
82651	26	0.139401
82652	26	0.197776
82653	26	0.0893529
82654	26	0.183947
82655	26	0.154811
82656	26	0.123345
82657	26	0.0878303
82658	26	0.111076
82659	26	0.21008
82660	26	0.088896
82661	26	0.242556
82662	26	0.144775
82663	26	0.172516
82664	26	0.148094
82665	26	0.187537
82666	26	0.257438
82667	26	0.222859
82668	26	0.186725
82669	26	0.131259
82670	26	0.154675
82671	26	0.218805
82672	26	0.207825
82673	26	0.0965564
82674	26	0.248865
82675	26	0.125632
82676	26	0.153584
82677	26	0.109405
82678	26	0.0893529
82679	26	0.154675
82680	26	0.0818963
82681	26	0.139235
82682	26	0.178938
82683	26	0.150567
82684	26	0.211921
82685	26	0.149546
82686	26	0.147004
82687	26	0.106477
82688	26	0.0689944
82689	26	0.147303
82690	26	0.138628
82691	26	0.152478
82692	26	0.152594
82693	26	0.244922
82694	26	0.168234
82695	26	0.121258
82696	26	0.152478
82697	26	0.139307
82698	26	0.09158
82699	26	0.204448
82700	26	0.134988
82701	26	0.15843
82702	26	0.200921
82703	26	0.126334
82704	26	0.14934
82705	26	0.127212
82706	26	0.122006
82707	26	0.0621915
82708	26	0.21647
82709	26	0.136929
82710	26	0.0828026
82711	26	0.211526
82712	26	0.104794
82713	26	0.211434
82714	26	0.146271
82715	26	0.231103
82716	26	0.0981161
82717	26	0.207449
82718	26	0.250858
82719	26	0.21686
82720	26	0.169645
82721	26	0.197776
82722	26	0.128326
82723	26	0.172759
82724	26	0.162121
82725	26	0.141443
82726	26	0.13618
82727	26	0.255655
82728	26	0.195692
82729	26	0.197776
82730	26	0.10023
82731	26	0.140595
82732	26	0.076029
82733	26	0.144369
82734	26	0.199916
82735	26	0.0855975
82736	26	0.176603
82737	26	0.147191
82738	26	0.104573
82739	26	0.150308
82740	26	0.12697
82741	26	0.269095
82742	26	0.185029
82743	26	0.157669
82744	26	0.221056
82745	26	0.140595
82746	26	0.140746
82747	26	0.119384
82748	26	0.101369
82749	26	0.194383
82750	26	0.15878
82751	26	0.195369
82752	26	0.0467237
82753	26	0.130067
82754	26	0.0626247
82755	26	0.239422
82756	26	0.0159
82757	26	0.12697
82758	26	0.173967
82759	26	0.15095
82760	26	0.150567
82761	26	0.238801
82762	26	0.151875
82763	26	0.106683
82764	26	0.10642
82765	26	0.173833
82766	26	0.183733
82767	26	0.213547
82768	26	0.0936842
82769	26	0.0685481
82770	26	0.135725
82771	26	0.0428693
82772	26	0.141443
82773	26	0.113013
82774	26	0.139722
82775	26	0.188769
82776	26	0.257438
82777	26	0.159949
82778	26	0.163885
82779	26	0.125632
82780	26	0.130819
82781	26	0.0537029
82782	26	0.13891
82783	26	0.136036
82784	26	0.158501
82785	26	0.223486
82786	26	0.0317288
82787	26	0.220464
82788	26	0.234163
82789	26	0.185466
82790	26	0.0693852
82791	26	0.208489
82792	26	0.121658
82793	26	0.104794
82794	26	0.157633
82795	26	0.155839
82796	26	0.129833
82797	26	0.120567
82798	26	0.0667799
82799	26	0.170993
82800	26	0.146466
82801	26	0.140697
82802	26	0.154329
82803	26	0.186725
82804	26	0.0710284
82805	26	0.114928
82806	26	0.0667799
82807	26	0.190893
82808	26	0.135755
82809	26	0.132852
82810	26	0.18148
82811	26	0.0839112
82812	26	0.205615
82813	26	0.134381
82814	26	0.186144
82815	26	0.236498
82816	26	0.156729
82817	26	0.182316
82818	26	0.117444
82819	26	0.212112
82820	26	0.139003
82821	26	0.226872
82822	26	0.0349511
82823	26	0.200637
82824	26	0.0159
82825	26	0.128014
82826	26	0.134777
82827	26	0.0359257
82828	26	0.150513
82829	26	0.32158
82830	26	0.0978402
82831	26	0.231425
82832	26	0.185514
82833	26	0.196638
82834	26	0.161853
82835	26	0.178938
82836	26	0.159455
82837	26	0.262524
82838	26	0.181211
82839	26	0.0804195
82840	26	0.119384
82841	26	0.213334
82842	26	0.259476
82843	26	0.163936
82844	26	0.0887318
82845	26	0.126713
82846	26	0.153632
82847	26	0.161166
82848	26	0.137593
82849	26	0.117018
82850	26	0.171681
82851	26	0.140697
82852	26	0.136036
82853	26	0.129895
82854	26	0.187537
82855	26	0.102783
82856	26	0.168217
82857	26	0.132181
82858	26	0.162047
82859	26	0.153211
82860	26	0.139003
82861	26	0.144032
82862	26	0.116553
82863	26	0.153367
82864	26	0.128833
82865	26	0.189177
82866	26	0.0549042
82867	26	0.0549042
82868	26	0.0643885
82869	26	0.220144
82870	26	0.106708
82871	26	0.189413
82872	26	0.160411
82873	26	0.0428693
82874	26	0.147303
82875	26	0.0711895
82876	26	0.0621915
82877	26	0.102956
82878	26	0.131025
82879	26	0.0913476
82880	26	0.149694
82881	26	0.137918
82882	26	0.134872
82883	26	0.128326
82884	26	0.219576
82885	26	0.109405
82886	26	0.151207
82887	26	0.221056
82888	26	0.0900128
82889	26	0.24328
82890	26	0.10023
82891	26	0.124774
82892	26	0.123679
82893	26	0.129837
82894	26	0.129895
82895	26	0.143063
82896	26	0.13233
82897	26	0.13369
82898	26	0.183277
82899	26	0.0884216
82900	26	0.0317288
82901	26	0.155922
82902	26	0.21686
82903	26	0.206978
82904	26	0.227562
82905	26	0.0340616
82906	26	0.10642
82907	26	0.140503
82908	26	0.324249
82909	26	0.207845
82910	26	0.124306
82911	26	0.108211
82912	26	0.11295
82913	26	0.147303
82914	26	0.244448
82915	26	0.229591
82916	26	0.125632
82917	26	0.0719409
82918	26	0.0978402
82919	26	0.177964
82920	26	0.0689944
82921	26	0.100644
82922	26	0.0884216
82923	26	0.173568
82924	26	0.171911
82925	26	0.0688306
82926	26	0.207421
82927	26	0.14889
82928	26	0.19984
82929	26	0.230164
82930	26	0.0788037
82931	26	0.208667
82932	26	0.184702
82933	26	0.154675
82934	26	0.0723965
82935	26	0.117504
82936	26	0.166911
82937	26	0.133586
82938	26	0.0892852
82939	26	0.141443
82940	26	0.243317
82941	26	0.108142
82942	26	0.165544
82943	26	0.149546
82944	26	0.130438
82945	26	0.143063
82946	26	0.177887
82947	26	0.061549
82948	26	0.119384
82949	26	0.156553
82950	26	0.156409
82951	26	0.107695
82952	26	0.121022
82953	26	0.214835
82954	26	0.254046
82955	26	0.0892852
82956	26	0.163636
82957	26	0.147475
82958	26	0.0923591
82959	26	0.157972
82960	26	0.147392
82961	26	0.119384
82962	26	0.135809
82963	26	0.178953
82964	26	0.120567
82965	26	0.0658384
82966	26	0.196333
82967	26	0.088896
82968	26	0.124774
82969	26	0.0966912
82970	26	0.151667
82971	26	0.135676
82972	26	0.131522
82973	26	0.116653
82974	26	0.203235
82975	26	0.138628
82976	26	0.100167
82977	26	0.172516
82978	26	0.0669949
82979	26	0.122157
82980	26	0.126577
82981	26	0.12697
82982	26	0.130438
82983	26	0.274586
82984	26	0.176244
82985	26	0.185994
82986	26	0.135061
82987	26	0.0784133
82988	26	0.226274
82989	26	0.129947
82990	26	0.129305
82991	26	0.13891
82992	26	0.183189
82993	26	0.114323
82994	26	0.128326
82995	26	0.108142
82996	26	0.0621915
82997	26	0.221874
82998	26	0.122006
82999	26	0.155353
83000	26	0.0836396
83001	26	0.111076
83002	26	0.159934
83003	26	0.242668
83004	26	0.104449
83005	26	0.139003
83006	26	0.100075
83007	26	0.137465
83008	26	0.101829
83009	26	0.131025
83010	26	0.304069
83011	26	0.190172
83012	26	0.19704
83013	26	0.0317288
83014	26	0.108874
83015	26	0.125632
83016	26	0.13398
83017	26	0.234758
83018	26	0.0909978
83019	26	0.119384
83020	26	0.130486
83021	26	0.076029
83022	26	0.0965564
83023	26	0.17025
83024	26	0.106477
83025	26	0.086927
83026	26	0.121948
83027	26	0.209147
83028	26	0.138474
83029	26	0.168234
83030	26	0.135809
83031	26	0.145824
83032	26	0.0711895
83033	26	0.0966912
83034	26	0.254359
83035	26	0.197819
83036	26	0.133383
83037	26	0.236498
83038	26	0.115824
83039	26	0.0531971
83040	26	0.0567611
83041	26	0.189121
83042	26	0.144032
83043	26	0.161989
83044	26	0.159949
83045	26	0.161853
83046	26	0.16378
83047	26	0.076029
83048	26	0.134018
83049	26	0.125436
83050	26	0.0883739
83051	26	0.160026
83052	26	0.135725
83053	26	0.174072
83054	26	0.089775
83055	26	0.130819
83056	26	0.156729
83057	26	0.135725
83058	26	0.082332
83059	26	0.0615748
83060	26	0.092496
83061	26	0.100804
83062	26	0.140503
83063	26	0.140746
83064	26	0.207868
83065	26	0.164495
83066	26	0.116465
83067	26	0.103067
83068	26	0.076029
83069	26	0.0537029
83070	26	0.135809
83071	26	0.0784133
83072	26	0.250815
83073	26	0.232667
83074	26	0.193672
83075	26	0.158137
83076	26	0.267156
83077	26	0.110364
83078	26	0.198371
83079	26	0.0586693
83080	26	0.17915
83081	26	0.138474
83082	26	0.197776
83083	26	0.131877
83084	26	0.123637
83085	26	0.183189
83086	26	0.186646
83087	26	0.139932
83088	26	0.172759
83089	26	0.0878303
83090	26	0.19497
83091	26	0.129005
83092	26	0.207868
83093	26	0.190104
83094	26	0.189121
83095	26	0.144897
83096	26	0.0688054
83097	26	0.154811
83098	26	0.086927
83099	26	0.0689944
83100	26	0.176511
83101	26	0.106241
83102	26	0.09158
83103	26	0.133383
83104	26	0.121338
83105	26	0.184944
83106	26	0.150513
83107	26	0.14889
83108	26	0.206376
83109	26	0.114182
83110	26	0.124136
83111	26	0.122157
83112	26	0.13891
83113	26	0.104025
83114	26	0.0923591
83115	26	0.21016
83116	26	0.154675
83117	26	0.176511
83118	26	0.18803
83119	26	0.225899
83120	26	0.0804195
83121	26	0.0718742
83122	26	0.177465
83123	26	0.141254
83124	26	0.194634
83125	26	0.19532
83126	26	0.111076
83127	26	0.101369
83128	26	0.0723965
83129	26	0.124774
83130	26	0.139401
83131	26	0.144032
83132	26	0.188845
83133	26	0.224013
83134	26	0.138474
83135	26	0.0896283
83136	26	0.253508
83137	26	0.210361
83138	26	0.0989095
83139	26	0.169477
83140	26	0.124136
83141	26	0.159259
83142	26	0.160826
83143	26	0.166148
83144	26	0.131522
83145	26	0.160737
83146	26	0.14638
83147	26	0.130438
83148	26	0.144897
83149	26	0.140697
83150	26	0.159615
83151	26	0.141254
83152	26	0.157895
83153	26	0.195369
83154	26	0.150567
83155	26	0.131779
83156	26	0.140117
83157	26	0.140697
83158	26	0.219363
83159	26	0.170057
83160	26	0.118124
83161	26	0.169477
83162	26	0.145635
83163	26	0.135809
83164	26	0.204558
83165	26	0.14638
83166	26	0.244258
83167	26	0.17742
83168	26	0.163936
83169	26	0.100075
83170	26	0.179065
83171	26	0.0340616
83172	26	0.226274
83173	26	0.207523
83174	26	0.179377
83175	26	0.15076
83176	26	0.13618
83177	26	0.0693852
83178	26	0.263314
83179	26	0.22322
83180	26	0.204827
83181	26	0.231962
83182	26	0.146271
83183	26	0.21969
83184	26	0.142858
83185	26	0.227562
83186	26	0.121948
83187	26	0.147303
83188	26	0.0837951
83189	26	0.0631129
83190	26	0.13891
83191	26	0.156729
83192	26	0.139401
83193	26	0.159949
83194	26	0.0859807
83195	26	0.197776
83196	26	0.1327
83197	26	0.103079
83198	26	0.196139
83199	26	0.0981161
83200	26	0.104766
83201	26	0.176838
83202	26	0.0809317
83203	26	0.184666
83204	26	0.134119
83205	26	0.220272
83206	26	0.168005
83207	26	0.104573
83208	26	0.123345
83209	26	0.195719
83210	26	0.144775
83211	26	0.283149
83212	26	0.124187
83213	26	0.130819
83214	26	0.18946
83215	26	0.185345
83216	26	0.135755
83217	26	0.0719409
83218	26	0.105576
83219	26	0.134532
83220	26	0.140626
83221	26	0.128014
83222	26	0.139003
83223	26	0.158282
83224	26	0.139722
83225	26	0.170876
83226	26	0.140697
83227	26	0.182973
83228	26	0.0667799
83229	26	0.127212
83230	26	0.0531971
83231	26	0.147403
83232	26	0.110364
83233	26	0.320556
83234	26	0.14934
83235	26	0.170886
83236	26	0.219363
83237	26	0.1374
83238	26	0.092496
83239	26	0.157216
83240	26	0.0965564
83241	26	0.16105
83242	26	0.168131
83243	26	0.168005
83244	26	0.223486
83245	26	0.0688054
83246	26	0.139307
83247	26	0.0467237
83248	26	0.25874
83249	26	0.153632
83250	26	0.146271
83251	26	0.211341
83252	26	0.144987
83253	26	0.131877
83254	26	0.145507
83255	26	0.123345
83256	26	0.124975
83257	26	0.106166
83258	26	0.132297
83259	26	0.163885
83260	26	0.0859807
83261	26	0.20808
83262	26	0.128314
83263	26	0.108994
83264	26	0.0531971
83265	26	0.231425
83266	26	0.128326
83267	26	0.16378
83268	26	0.17904
83269	26	0.108211
83270	26	0.140595
83271	26	0.237348
83272	26	0.153539
83273	26	0.165419
83274	26	0.159455
83275	26	0.199636
83276	26	0.0786561
83277	26	0.0621915
83278	26	0.159455
83279	26	0.220902
83280	26	0.133383
83281	26	0.103067
83282	26	0.177625
83283	26	0.0973486
83284	26	0.172364
83285	26	0.139941
83286	26	0.0973486
83287	26	0.247864
83288	26	0.167724
83289	26	0.259334
83290	26	0.0878303
83291	26	0.257697
83292	26	0.0759425
83293	26	0.226748
83294	26	0.220902
83295	26	0.0658384
83296	26	0.0786561
83297	26	0.17014
83298	26	0.0784133
83299	26	0.14934
83300	26	0.20237
83301	26	0.195369
83302	26	0.13618
83303	26	0.13618
83304	26	0.166911
83305	26	0.156597
83306	26	0.153367
83307	26	0.20357
83308	26	0.118124
83309	26	0.163643
83310	26	0.151477
83311	26	0.191043
83312	26	0.173375
83313	26	0.134872
83314	26	0.0626247
83315	26	0.082332
83316	26	0.206501
83317	26	0.089775
83318	26	0.175748
83319	26	0.257951
83320	26	0.182619
83321	26	0.126175
83322	26	0.175748
83323	26	0.148674
83324	26	0.151348
83325	26	0.178498
83326	26	0.0887268
83327	26	0.189177
83328	26	0.13233
83329	26	0.146082
83330	26	0.137242
83331	26	0.144032
83332	26	0.0159
83333	26	0.12697
83334	26	0.126162
83335	26	0.231537
83336	26	0.0159
83337	26	0.0428693
83338	26	0.104025
83339	26	0.183766
83340	26	0.283149
83341	26	0.210025
83342	26	0.139003
83343	26	0.0899295
83344	26	0.125805
83345	26	0.19565
83346	26	0.0878303
83347	26	0.18946
83348	26	0.0159
83349	26	0.119384
83350	26	0.232732
83351	26	0.09158
83352	26	0.152298
83353	26	0.135818
83354	26	0.133487
83355	26	0.145635
83356	26	0.0784904
83357	26	0.244903
83358	26	0.168586
83359	26	0.0784904
83360	26	0.160269
83361	26	0.144032
83362	26	0.147392
83363	26	0.130438
83364	26	0.151667
83365	26	0.125632
83366	26	0.165197
83367	26	0.147211
83368	26	0.153363
83369	26	0.140595
83370	26	0.134999
83371	26	0.102956
83372	26	0.0900128
83373	26	0.0710284
83374	26	0.175536
83375	26	0.140746
83376	26	0.061549
83377	26	0.20336
83378	26	0.113896
83379	26	0.140697
83380	26	0.145174
83381	26	0.144987
83382	26	0.0809317
83383	26	0.145824
83384	26	0.127516
83385	26	0.129923
83386	26	0.178938
83387	26	0.104372
83388	26	0.092496
83389	26	0.139981
83390	26	0.193672
83391	26	0.235388
83392	26	0.132852
83393	26	0.167425
83394	26	0.144775
83395	26	0.135725
83396	26	0.149694
83397	26	0.0893529
83398	26	0.197753
83399	26	0.0667799
83400	26	0.144987
83401	26	0.120567
83402	26	0.19414
83403	26	0.0340616
83404	26	0.171355
83405	26	0.158137
83406	26	0.125632
83407	26	0.123654
83408	26	0.168005
83409	26	0.242668
83410	26	0.171355
83411	26	0.1327
83412	26	0.0643885
83413	26	0.0568272
83414	26	0.0894829
83415	26	0.212575
83416	26	0.163991
83417	26	0.153269
83418	26	0.147392
83419	26	0.113171
83420	26	0.0914565
83421	26	0.173568
83422	26	0.172019
83423	26	0.134532
83424	26	0.132125
83425	26	0.0906519
83426	26	0.267637
83427	26	0.225346
83428	26	0.166911
83429	26	0.0818963
83430	26	0.178953
83431	26	0.191872
83432	26	0.10642
83433	26	0.118443
83434	26	0.055802
83435	26	0.170057
83436	26	0.104477
83437	26	0.129818
83438	26	0.0855975
83439	26	0.173523
83440	26	0.109012
83441	26	0.22322
83442	26	0.188287
83443	26	0.247864
83444	26	0.253667
83445	26	0.138474
83446	26	0.219199
83447	26	0.19005
83448	26	0.0531971
83449	26	0.122615
83450	26	0.151477
83451	26	0.191012
83452	26	0.139401
83453	26	0.106683
83454	26	0.0892852
83455	26	0.146271
83456	26	0.112156
83457	26	0.128833
83458	26	0.128556
83459	26	0.128801
83460	26	0.147563
83461	26	0.239082
83462	26	0.124774
83463	26	0.129854
83464	26	0.13618
83465	26	0.17742
83466	26	0.0926576
83467	26	0.147468
83468	26	0.0710284
83469	26	0.146082
83470	26	0.129895
83471	26	0.15274
83472	26	0.106166
83473	26	0.164151
83474	26	0.232991
83475	26	0.14889
83476	26	0.0913476
83477	26	0.196139
83478	26	0.134444
83479	26	0.170993
83480	26	0.0837951
83481	26	0.104766
83482	26	0.13867
83483	26	0.17014
83484	26	0.137918
83485	26	0.174506
83486	26	0.159004
83487	26	0.0804195
83488	26	0.139941
83489	26	0.129947
83490	26	0.145174
83491	26	0.221996
83492	26	0.193416
83493	26	0.0626247
83494	26	0.0900128
83495	26	0.131259
83496	26	0.170886
83497	26	0.1327
83498	26	0.161989
83499	26	0.153632
83500	26	0.149123
83501	26	0.12092
83502	26	0.154359
83503	26	0.113013
83504	26	0.102783
83505	26	0.055802
83506	26	0.17675
83507	26	0.173967
83508	26	0.128326
83509	26	0.139003
83510	26	0.102546
83511	26	0.142664
83512	26	0.0531971
83513	26	0.213966
83514	26	0.215706
83515	26	0.0349511
83516	26	0.174072
83517	26	0.0895487
83518	26	0.0906519
83519	26	0.125068
83520	26	0.109405
83521	26	0.147563
83522	26	0.123345
83523	26	0.148094
83524	26	0.109405
83525	26	0.13618
83526	26	0.13867
83527	26	0.173568
83528	26	0.199916
83529	26	0.0631129
83530	26	0.175708
83531	26	0.0917068
83532	26	0.140595
83533	26	0.0503739
83534	26	0.111076
83535	26	0.132771
83536	26	0.21647
83537	26	0.156544
83538	26	0.12697
83539	26	0.154329
83540	26	0.0893529
83541	26	0.210971
83542	26	0.0978402
83543	26	0.108142
83544	26	0.233655
83545	26	0.152594
83546	26	0.0855975
83547	26	0.128014
83548	26	0.132125
83549	26	0.156726
83550	26	0.102546
83551	26	0.187152
83552	26	0.117504
83553	26	0.0878303
83554	26	0.0900128
83555	26	0.101369
83556	26	0.105576
83557	26	0.263322
83558	26	0.106166
83559	26	0.177214
83560	26	0.197382
83561	26	0.177447
83562	26	0.186274
83563	26	0.155353
83564	26	0.0837951
83565	26	0.137918
83566	26	0.0688054
83567	26	0.168234
83568	26	0.109652
83569	26	0.0788037
83570	26	0.130819
83571	26	0.0786561
83572	26	0.220698
83573	26	0.139003
83574	26	0.0549042
83575	26	0.215152
83576	26	0.181896
83577	26	0.183189
83578	26	0.13618
83579	26	0.12092
83580	26	0.0786343
83581	26	0.16818
83582	26	0.233655
83583	26	0.143063
83584	26	0.0818963
83585	26	0.129895
83586	26	0.145635
83587	26	0.0893529
83588	26	0.139462
83589	26	0.128833
83590	26	0.0786561
83591	26	0.239266
83592	26	0.15095
83593	26	0.164064
83594	26	0.22842
83595	26	0.0818963
83596	26	0.147281
83597	26	0.131877
83598	26	0.0626247
83599	26	0.144897
83600	26	0.211341
83601	26	0.240519
83602	26	0.215152
83603	26	0.0884216
83604	26	0.187351
83605	26	0.244422
83606	26	0.140643
83607	26	0.140117
83608	26	0.171495
83609	26	0.187424
83610	26	0.0784133
83611	26	0.20155
83612	26	0.172364
83613	26	0.139401
83614	26	0.17049
83615	26	0.124774
83616	26	0.123654
83617	26	0.16378
83618	26	0.121628
83619	26	0.137041
83620	26	0.0626247
83621	26	0.218177
83622	26	0.221928
83623	26	0.137683
83624	26	0.137593
83625	26	0.114928
83626	26	0.140595
83627	26	0.153269
83628	26	0.12269
83629	26	0.123085
83630	26	0.107703
83631	26	0.134444
83632	26	0.107865
83633	26	0.107468
83634	26	0.140595
83635	26	0.194383
83636	26	0.218637
83637	26	0.123654
83638	26	0.13867
83639	26	0.155353
83640	26	0.241814
83641	26	0.102514
83642	26	0.124774
83643	26	0.135809
83644	26	0.106241
83645	26	0.123345
83646	26	0.20178
83647	26	0.0359257
83648	26	0.133383
83649	26	0.227562
83650	26	0.231103
83651	26	0.0159
83652	26	0.0917068
83653	26	0.170886
83654	26	0.0784904
83655	26	0.189452
83656	26	0.0736176
83657	26	0.0586693
83658	26	0.13233
83659	26	0.0759425
83660	26	0.0159
83661	26	0.196244
83662	26	0.153584
83663	26	0.174072
83664	26	0.0631129
83665	26	0.141443
83666	26	0.295718
83667	26	0.163643
83668	26	0.191549
83669	26	0.0340616
83670	26	0.0909978
83671	26	0.119384
83672	26	0.0784133
83673	26	0.144897
83674	26	0.0467237
83675	26	0.155787
83676	26	0.189177
83677	26	0.154811
83678	26	0.226748
83679	26	0.256776
83680	26	0.208921
83681	26	0.102514
83682	26	0.162369
83683	26	0.157633
83684	26	0.235617
83685	26	0.0688306
83686	26	0.0467237
83687	26	0.193812
83688	26	0.131877
83689	26	0.226391
83690	26	0.082332
83691	26	0.0906519
83692	26	0.179857
83693	26	0.165544
83694	26	0.15067
83695	26	0.189452
83696	26	0.121258
83697	26	0.107703
83698	26	0.147303
83699	26	0.138628
83700	26	0.0900128
83701	26	0.139307
83702	26	0.181034
83703	26	0.195553
83704	26	0.199916
83705	26	0.0996768
83706	26	0.244922
83707	26	0.189121
83708	26	0.194047
83709	26	0.0893529
83710	26	0.177887
83711	26	0.162565
83712	26	0.0549042
83713	26	0.168212
83714	26	0.0948407
83715	26	0.176638
83716	26	0.125548
83717	26	0.203235
83718	26	0.0643885
83719	26	0.108142
83720	26	0.135645
83721	26	0.155839
83722	26	0.108994
83723	26	0.092496
83724	26	0.139307
83725	26	0.139003
83726	26	0.125548
83727	26	0.126175
83728	26	0.185859
83729	26	0.15557
83730	26	0.138628
83731	26	0.0503739
83732	26	0.12697
83733	26	0.161166
83734	26	0.0786343
83735	26	0.139003
83736	26	0.0718742
83737	26	0.178257
83738	26	0.164197
83739	26	0.188591
83740	26	0.166648
83741	26	0.146082
83742	26	0.190921
83743	26	0.141968
83744	26	0.212025
83745	26	0.0980983
83746	26	0.106477
83747	26	0.145733
83748	26	0.20155
83749	26	0.212112
83750	26	0.16105
83751	26	0.185345
83752	26	0.125632
83753	26	0.0738655
83754	26	0.154675
83755	26	0.179092
83756	26	0.139003
83757	26	0.153449
83758	26	0.129502
83759	26	0.0621915
83760	26	0.118756
83761	26	0.0878303
83762	26	0.109405
83763	26	0.214157
83764	26	0.181944
83765	26	0.159909
83766	26	0.130438
83767	26	0.0719409
83768	26	0.114452
83769	26	0.198438
83770	26	0.1327
83771	26	0.217703
83772	26	0.154359
83773	26	0.140643
83774	26	0.123549
83775	26	0.0626247
83776	26	0.244258
83777	26	0.184277
83778	26	0.12697
83779	26	0.151726
83780	26	0.086927
83781	26	0.140746
83782	26	0.133586
83783	26	0.128655
83784	26	0.104002
83785	26	0.175858
83786	26	0.0537029
83787	26	0.128326
83788	26	0.155439
83789	26	0.149123
83790	26	0.128326
83791	26	0.226274
83792	26	0.14858
83793	26	0.153965
83794	26	0.185859
83795	26	0.163899
83796	26	0.159949
83797	26	0.139401
83798	26	0.16514
83799	26	0.234758
83800	26	0.1327
83801	26	0.210361
83802	26	0.150567
83803	26	0.0736176
83804	26	0.202153
83805	26	0.19984
83806	26	0.125436
83807	26	0.158137
83808	26	0.176511
83809	26	0.157633
83810	26	0.192525
83811	26	0.196327
83812	26	0.139235
83813	26	0.0503739
83814	26	0.19414
83815	26	0.215121
83816	26	0.145824
83817	26	0.14889
83818	26	0.120567
83819	26	0.0660359
83820	26	0.206391
83821	26	0.123549
83822	26	0.110364
83823	26	0.194047
83824	26	0.15878
83825	26	0.188134
83826	26	0.0916431
83827	26	0.0317288
83828	26	0.225059
83829	26	0.113013
83830	26	0.166911
83831	26	0.183094
83832	26	0.214532
83833	26	0.170057
83834	26	0.150567
83835	26	0.114988
83836	26	0.152506
83837	26	0.218177
83838	26	0.134872
83839	26	0.140697
83840	26	0.089775
83841	26	0.100644
83842	26	0.177214
83843	26	0.0788037
83844	26	0.128801
83845	26	0.0936842
83846	26	0.196546
83847	26	0.140653
83848	26	0.139401
83849	26	0.120567
83850	26	0.135809
83851	26	0.144032
83852	26	0.1786
83853	26	0.139235
83854	26	0.205615
83855	26	0.111076
83856	26	0.170414
83857	26	0.213307
83858	26	0.0883739
83859	26	0.166278
83860	26	0.201147
83861	26	0.0685481
83862	26	0.131877
83863	26	0.141358
83864	26	0.108381
83865	26	0.174533
83866	26	0.055802
83867	26	0.145824
83868	26	0.0916431
83869	26	0.0660359
83870	26	0.220272
83871	26	0.0615748
83872	26	0.109652
83873	26	0.0317288
83874	26	0.12092
83875	26	0.144662
83876	26	0.155839
83877	26	0.135755
83878	26	0.138628
83879	26	0.113013
83880	26	0.189724
83881	26	0.0159
83882	26	0.150698
83883	26	0.0688306
83884	26	0.0871705
83885	26	0.147563
83886	26	0.0688306
83887	26	0.0643885
83888	26	0.232667
83889	26	0.190172
83890	26	0.188845
83891	26	0.0842399
83892	26	0.128014
83893	26	0.133383
83894	26	0.141443
83895	26	0.0916431
83896	26	0.136929
83897	26	0.118124
83898	26	0.179914
83899	26	0.100167
83900	26	0.113171
83901	26	0.159455
83902	26	0.141607
83903	26	0.170057
83904	26	0.150698
83905	26	0.104477
83906	26	0.098381
83907	26	0.0685481
83908	26	0.0159
83909	26	0.218716
83910	26	0.17937
83911	26	0.0980983
83912	26	0.128326
83913	26	0.0719409
83914	26	0.223871
83915	26	0.0784904
83916	26	0.104477
83917	26	0.118145
83918	26	0.20178
83919	26	0.303086
83920	26	0.164442
83921	26	0.199021
83922	26	0.147925
83923	26	0.192525
83924	26	0.0159
83925	26	0.137242
83926	26	0.123654
83927	26	0.113226
83928	26	0.135755
83929	26	0.235617
83930	26	0.120567
83931	26	0.196333
83932	26	0.151726
83933	26	0.0906519
83934	26	0.252024
83935	26	0.14934
83936	26	0.0966912
83937	26	0.190104
83938	26	0.137918
83939	26	0.121548
83940	26	0.259015
83941	26	0.137968
83942	26	0.178938
83943	26	0.108142
83944	26	0.116577
83945	26	0.199399
83946	26	0.151207
83947	26	0.193562
83948	26	0.161989
83949	26	0.116465
83950	26	0.177214
83951	26	0.0621915
83952	26	0.15553
83953	26	0.134532
83954	26	0.224013
83955	26	0.147392
83956	26	0.26991
83957	26	0.0883739
83958	26	0.155922
83959	26	0.0658384
83960	26	0.114182
83961	26	0.206391
83962	26	0.240561
83963	26	0.0349511
83964	26	0.229591
83965	26	0.151225
83966	26	0.184277
83967	26	0.194047
83968	26	0.244422
83969	26	0.172142
83970	26	0.131165
83971	26	0.156911
83972	26	0.209216
83973	26	0.150567
83974	26	0.0531971
83975	26	0.146271
83976	26	0.135755
83977	26	0.0837951
83978	26	0.108994
83979	26	0.195369
83980	26	0.140736
83981	26	0.0842399
83982	26	0.116507
83983	26	0.170652
83984	26	0.142166
83985	26	0.164064
83986	26	0.227562
83987	26	0.145635
83988	26	0.22322
83989	26	0.185345
83990	26	0.159535
83991	26	0.17835
83992	26	0.1327
83993	26	0.106683
83994	26	0.189476
83995	26	0.0918635
83996	26	0.170886
83997	26	0.131877
83998	26	0.097641
83999	26	0.186725
84000	26	0.14638
84001	26	0.0531971
84002	26	0.127912
84003	26	0.154329
84004	26	0.122554
84005	26	0.0718742
84006	26	0.157633
84007	26	0.252576
84008	26	0.215132
84009	26	0.0909978
84010	26	0.146466
84011	26	0.196333
84012	26	0.0567611
84013	26	0.135818
84014	26	0.185868
84015	26	0.130819
84016	26	0.207721
84017	26	0.0531971
84018	26	0.129718
84019	26	0.0568272
84020	26	0.17049
84021	26	0.0568272
84022	26	0.0936842
84023	26	0.106166
84024	26	0.110364
84025	26	0.238387
84026	26	0.147925
84027	26	0.155353
84028	26	0.181944
84029	26	0.0900128
84030	26	0.324791
84031	26	0.114928
84032	26	0.127516
84033	26	0.140626
84034	26	0.163899
84035	26	0.107452
84036	26	0.186015
84037	26	0.2197
84038	26	0.141254
84039	26	0.0631129
84040	26	0.0738655
84041	26	0.107393
84042	26	0.0878303
84043	26	0.171495
84044	26	0.118145
84045	26	0.108142
84046	26	0.211988
84047	26	0.2366
84048	26	0.144775
84049	26	0.220272
84050	26	0.119384
84051	26	0.0784133
84052	26	0.184289
84053	26	0.0871705
84054	26	0.0685481
84055	26	0.233307
84056	26	0.220902
84057	26	0.092496
84058	26	0.164186
84059	26	0.226748
84060	26	0.104766
84061	26	0.263314
84062	26	0.0359257
84063	26	0.112156
84064	26	0.139401
84065	26	0.21008
84066	26	0.223302
84067	26	0.113226
84068	26	0.23706
84069	26	0.194763
84070	26	0.0916431
84071	26	0.266964
84072	26	0.082332
84073	26	0.115951
84074	26	0.194634
84075	26	0.132125
84076	26	0.0786343
84077	26	0.0631129
84078	26	0.266653
84079	26	0.0981161
84080	26	0.0159
84081	26	0.0818963
84082	26	0.191043
84083	26	0.0981161
84084	26	0.119384
84085	26	0.0840503
84086	26	0.189476
84087	26	0.0719409
84088	26	0.0855975
84089	26	0.153632
84090	26	0.0626247
84091	26	0.144897
84092	26	0.245139
84093	26	0.135755
84094	26	0.143063
84095	26	0.20336
84096	26	0.0893529
84097	26	0.186725
84098	26	0.175858
84099	26	0.0895487
84100	26	0.120567
84101	26	0.183733
84102	26	0.194047
84103	26	0.106166
84104	26	0.157972
84105	26	0.159949
84106	26	0.220902
84107	26	0.13989
84108	26	0.124774
84109	26	0.193403
84110	26	0.183947
84111	26	0.178107
84112	26	0.200946
84113	26	0.128326
84114	26	0.139003
84115	26	0.138474
84116	26	0.268951
84117	26	0.161932
84118	26	0.211526
84119	26	0.14638
84120	26	0.268951
84121	26	0.09158
84122	26	0.0615748
84123	26	0.0537029
84124	26	0.104573
84125	26	0.150475
84126	26	0.213966
84127	26	0.119384
84128	26	0.149386
84129	26	0.129837
84130	26	0.210485
84131	26	0.100644
84132	26	0.198262
84133	26	0.171518
84134	26	0.220998
84135	26	0.157972
84136	26	0.196333
84137	26	0.151207
84138	26	0.212025
84139	26	0.150567
84140	26	0.107865
84141	26	0.119384
84142	26	0.0887318
84143	26	0.104002
84144	26	0.161989
84145	26	0.138474
84146	26	0.149236
84147	26	0.167266
84148	26	0.213477
84149	26	0.114988
84150	26	0.107695
84151	26	0.161906
84152	26	0.168112
84153	26	0.178951
84154	26	0.101369
84155	26	0.0989095
84156	26	0.147303
84157	26	0.243196
84158	26	0.131522
84159	26	0.128833
84160	26	0.193403
84161	26	0.181211
84162	26	0.181211
84163	26	0.208921
84164	26	0.107695
84165	26	0.0685481
84166	26	0.288335
84167	26	0.182316
84168	26	0.0804195
84169	26	0.147281
84170	26	0.131877
84171	26	0.0899295
84172	26	0.163643
84173	26	0.182316
84174	26	0.163643
84175	26	0.134444
84176	26	0.20237
84177	26	0.13891
84178	26	0.14889
84179	26	0.0688306
84180	26	0.129411
84181	26	0.109652
84182	26	0.124774
84183	26	0.0669949
84184	26	0.179731
84185	26	0.193403
84186	26	0.180606
84187	26	0.27798
84188	26	0.153584
84189	26	0.123679
84190	26	0.224715
84191	26	0.268958
84192	26	0.160826
84193	26	0.0723965
84194	26	0.0568272
84195	26	0.212215
84196	26	0.171495
84197	26	0.0586693
84198	26	0.133383
84199	26	0.15584
84200	26	0.156729
84201	26	0.185491
84202	26	0.13554
84203	26	0.135755
84204	26	0.194404
84205	26	0.171355
84206	26	0.263212
84207	26	0.172364
84208	26	0.264863
84209	26	0.15422
84210	26	0.061549
84211	26	0.0916431
84212	26	0.123345
84213	26	0.158501
84214	26	0.138628
84215	26	0.0900128
84216	26	0.1327
84217	26	0.0892398
84218	26	0.184702
84219	26	0.252555
84220	26	0.136929
84221	26	0.139235
84222	26	0.140595
84223	26	0.0828026
84224	26	0.061549
84225	26	0.171518
84226	26	0.0965564
84227	26	0.0349511
84228	26	0.173523
84229	26	0.220144
84230	26	0.0688306
84231	26	0.120567
84232	26	0.107951
84233	26	0.0736176
84234	26	0.117504
84235	26	0.224796
84236	26	0.149386
84237	26	0.0909978
84238	26	0.0895487
84239	26	0.161989
84240	26	0.0878303
84241	26	0.220998
84242	26	0.15736
84243	26	0.152024
84244	26	0.0786343
84245	26	0.0784904
84246	26	0.13233
84247	26	0.220272
84248	26	0.119
84249	26	0.140368
84250	26	0.205615
84251	26	0.185514
84252	26	0.169477
84253	26	0.129923
84254	26	0.214157
84255	26	0.134872
84256	26	0.107703
84257	26	0.234001
84258	26	0.0914565
84259	26	0.127516
84260	26	0.124774
84261	26	0.218177
84262	26	0.159549
84263	26	0.134777
84264	26	0.128314
84265	26	0.199309
84266	26	0.104449
84267	26	0.271583
84268	26	0.155839
84269	26	0.247869
84270	26	0.134018
84271	26	0.09158
84272	26	0.157666
84273	26	0.120567
84274	26	0.0621915
84275	26	0.0786561
84276	26	0.0359257
84277	26	0.124136
84278	26	0.156563
84279	26	0.176638
84280	26	0.104573
84281	26	0.197776
84282	26	0.082332
84283	26	0.178938
84284	26	0.15095
84285	26	0.26049
84286	26	0.0892398
84287	26	0.0819457
84288	26	0.206376
84289	26	0.0900128
84290	26	0.0932421
84291	26	0.150567
84292	26	0.178938
84293	26	0.0892398
84294	26	0.127516
84295	26	0.117444
84296	26	0.117444
84297	26	0.152352
84298	26	0.130438
84299	26	0.157669
84300	26	0.0568272
84301	26	0.135755
84302	26	0.0855975
84303	26	0.108994
84304	26	0.203235
84305	26	0.0568272
84306	26	0.134444
84307	26	0.219363
84308	26	0.128801
84309	26	0.092496
84310	26	0.223486
84311	26	0.10023
84312	26	0.140368
84313	26	0.143453
84314	26	0.076029
84315	26	0.123964
84316	26	0.169477
84317	26	0.150066
84318	26	0.076029
84319	26	0.171959
84320	26	0.0689944
84321	26	0.0688054
84322	26	0.141607
84323	26	0.134444
84324	26	0.0966912
84325	26	0.118756
84326	26	0.232667
84327	26	0.135755
84328	26	0.187424
84329	26	0.128556
84330	26	0.134444
84331	26	0.151477
84332	26	0.206502
84333	26	0.167354
84334	26	0.16836
84335	26	0.0621915
84336	26	0.131522
84337	26	0.138474
84338	26	0.140746
84339	26	0.0909978
84340	26	0.20178
84341	26	0.0839112
84342	26	0.128833
84343	26	0.104573
84344	26	0.122615
84345	26	0.0615748
84346	26	0.12092
84347	26	0.166763
84348	26	0.201883
84349	26	0.189413
84350	26	0.173375
84351	26	0.131522
84352	26	0.148094
84353	26	0.17835
84354	26	0.145635
84355	26	0.0947033
84356	26	0.121338
84357	26	0.0467237
84358	26	0.0842399
84359	26	0.117444
84360	26	0.123438
84361	26	0.23269
84362	26	0.127516
84363	26	0.141254
84364	26	0.193416
84365	26	0.198438
84366	26	0.187608
84367	26	0.116653
84368	26	0.0643885
84369	26	0.141254
84370	26	0.0531971
84371	26	0.21647
84372	26	0.160713
84373	26	0.108381
84374	26	0.219363
84375	26	0.0428693
84376	26	0.288039
84377	26	0.144775
84378	26	0.177596
84379	26	0.139235
84380	26	0.107865
84381	26	0.189177
84382	26	0.0689944
84383	26	0.200674
84384	26	0.232762
84385	26	0.140368
84386	26	0.133383
84387	26	0.135676
84388	26	0.132125
84389	26	0.206391
84390	26	0.244258
84391	26	0.144775
84392	26	0.0658384
84393	26	0.221056
84394	26	0.173106
84395	26	0.183947
84396	26	0.0568272
84397	26	0.140746
84398	26	0.227431
84399	26	0.159455
84400	26	0.164197
84401	26	0.144987
84402	26	0.132963
84403	26	0.217703
84404	26	0.161932
84405	26	0.13891
84406	26	0.133487
84407	26	0.100075
84408	26	0.089775
84409	26	0.248056
84410	26	0.0917068
84411	26	0.125436
84412	26	0.0621915
84413	26	0.226391
84414	26	0.135809
84415	26	0.136093
84416	26	0.129502
84417	26	0.120567
84418	26	0.195369
84419	26	0.055802
84420	26	0.10023
84421	26	0.185303
84422	26	0.132297
84423	26	0.141254
84424	26	0.233082
84425	26	0.119384
84426	26	0.0568272
84427	26	0.21969
84428	26	0.138474
84429	26	0.0688306
84430	26	0.148094
84431	26	0.191169
84432	26	0.140674
84433	26	0.199848
84434	26	0.0947033
84435	26	0.0586693
84436	26	0.188845
84437	26	0.126373
84438	26	0.129411
84439	26	0.129818
84440	26	0.138628
84441	26	0.123549
84442	26	0.224715
84443	26	0.17675
84444	26	0.09158
84445	26	0.225346
84446	26	0.121022
84447	26	0.208105
84448	26	0.11633
84449	26	0.128833
84450	26	0.208573
84451	26	0.0817086
84452	26	0.0786561
84453	26	0.186675
84454	26	0.0896283
84455	26	0.154329
84456	26	0.107468
84457	26	0.106683
84458	26	0.141254
84459	26	0.139235
84460	26	0.12269
84461	26	0.1327
84462	26	0.103079
84463	26	0.131877
84464	26	0.236837
84465	26	0.115824
84466	26	0.131025
84467	26	0.225474
84468	26	0.139738
84469	26	0.231103
84470	26	0.156729
84471	26	0.185029
84472	26	0.117018
84473	26	0.140368
84474	26	0.146082
84475	26	0.133383
84476	26	0.135755
84477	26	0.0909978
84478	26	0.136929
84479	26	0.108934
84480	26	0.146082
84481	26	0.170074
84482	26	0.0896283
84483	26	0.116553
84484	26	0.0159
84485	26	0.204953
84486	26	0.128655
84487	26	0.204448
84488	26	0.16352
84489	26	0.0821093
84490	26	0.0948407
84491	26	0.161868
84492	26	0.151348
84493	26	0.138474
84494	26	0.144987
84495	26	0.10023
84496	26	0.142664
84497	26	0.123654
84498	26	0.147925
84499	26	0.176564
84500	26	0.132342
84501	26	0.225346
84502	26	0.16818
84503	26	0.21647
84504	26	0.209665
84505	26	0.206694
84506	26	0.121396
84507	26	0.198469
84508	26	0.140794
84509	26	0.151225
84510	26	0.0714898
84511	26	0.135725
84512	26	0.104025
84513	26	0.119384
84514	26	0.131025
84515	26	0.0906519
84516	26	0.213477
84517	26	0.0893529
84518	26	0.189721
84519	26	0.252123
84520	26	0.121548
84521	26	0.104449
84522	26	0.236498
84523	26	0.106241
84524	26	0.18803
84525	26	0.0923591
84526	26	0.104025
84527	26	0.0895487
84528	26	0.100644
84529	26	0.139462
84530	26	0.1719
84531	26	0.164442
84532	26	0.140595
84533	26	0.190921
84534	26	0.123345
84535	26	0.0948407
84536	26	0.167724
84537	26	0.149295
84538	26	0.160826
84539	26	0.0923591
84540	26	0.133487
84541	26	0.182316
84542	26	0.151348
84543	26	0.260951
84544	26	0.140697
84545	26	0.160269
84546	26	0.0926576
84547	26	0.222899
84548	26	0.149123
84549	26	0.136093
84550	26	0.185345
84551	26	0.193403
84552	26	0.264442
84553	26	0.193997
84554	26	0.135725
84555	26	0.140368
84556	26	0.269625
84557	26	0.154675
84558	26	0.220998
84559	26	0.13233
84560	26	0.202378
84561	26	0.138628
84562	26	0.220247
84563	26	0.222618
84564	26	0.224715
84565	26	0.189413
84566	26	0.0871705
84567	26	0.185029
84568	26	0.145824
84569	26	0.144775
84570	26	0.112156
84571	26	0.0839112
84572	26	0.222859
84573	26	0.125805
84574	26	0.201443
84575	26	0.127516
84576	26	0.107951
84577	26	0.19532
84578	26	0.131259
84579	26	0.129895
84580	26	0.252123
84581	26	0.17835
84582	26	0.204207
84583	26	0.233287
84584	26	0.208921
84585	26	0.228207
84586	26	0.144262
84587	26	0.0978402
84588	26	0.0631129
84589	26	0.0660359
84590	26	0.102956
84591	26	0.0784904
84592	26	0.125068
84593	26	0.171584
84594	26	0.0428693
84595	26	0.10642
84596	26	0.225474
84597	26	0.190921
84598	26	0.186747
84599	26	0.187152
84600	26	0.137044
84601	26	0.15584
84602	26	0.0711895
84603	26	0.0926576
84604	26	0.0531971
84605	26	0.222015
84606	26	0.229492
84607	26	0.199003
84608	26	0.117504
84609	26	0.186675
84610	26	0.193562
84611	26	0.147004
84612	26	0.132963
84613	26	0.102783
84614	26	0.0892398
84615	26	0.0736176
84616	26	0.13825
84617	26	0.158289
84618	26	0.166763
84619	26	0.130067
84620	26	0.178938
84621	26	0.0689944
84622	26	0.0804195
84623	26	0.159263
84624	26	0.127516
84625	26	0.177285
84626	26	0.123214
84627	26	0.132297
84628	26	0.207554
84629	26	0.141443
84630	26	0.154675
84631	26	0.208105
84632	26	0.135725
84633	26	0.0759425
84634	26	0.108142
84635	26	0.0693852
84636	26	0.109652
84637	26	0.159259
84638	26	0.153584
84639	26	0.167354
84640	26	0.108446
84641	26	0.123345
84642	26	0.227908
84643	26	0.0711895
84644	26	0.182316
84645	26	0.140697
84646	26	0.107951
84647	26	0.174394
84648	26	0.0626247
84649	26	0.103079
84650	26	0.12269
84651	26	0.155353
84652	26	0.237716
84653	26	0.175708
84654	26	0.110364
84655	26	0.0669949
84656	26	0.20237
84657	26	0.188711
84658	26	0.190921
84659	26	0.119384
84660	26	0.0784133
84661	26	0.145018
84662	26	0.155839
84663	26	0.141607
84664	26	0.142858
84665	26	0.110595
84666	26	0.223805
84667	26	0.238662
84668	26	0.10727
84669	26	0.135809
84670	26	0.131025
84671	26	0.11633
84672	26	0.139462
84673	26	0.216251
84674	26	0.225899
84675	26	0.233869
84676	26	0.19984
84677	26	0.170414
84678	26	0.0723965
84679	26	0.139003
84680	26	0.0804195
84681	26	0.177114
84682	26	0.0923591
84683	26	0.0871705
84684	26	0.156553
84685	26	0.125632
84686	26	0.219363
84687	26	0.130819
84688	26	0.0892398
84689	26	0.138628
84690	26	0.233839
84691	26	0.0631129
84692	26	0.0966912
84693	26	0.165807
84694	26	0.227562
84695	26	0.107452
84696	26	0.163806
84697	26	0.176838
84698	26	0.197585
84699	26	0.11633
84700	26	0.125914
84701	26	0.0719409
84702	26	0.0932421
84703	26	0.131259
84704	26	0.135725
84705	26	0.154811
84706	26	0.123345
84707	26	0.168234
84708	26	0.286277
84709	26	0.161068
84710	26	0.132734
84711	26	0.175748
84712	26	0.140746
84713	26	0.151348
84714	26	0.150567
84715	26	0.214397
84716	26	0.106683
84717	26	0.119384
84718	26	0.139235
84719	26	0.135755
84720	26	0.327869
84721	26	0.0906519
84722	26	0.0537029
84723	26	0.0568272
84724	26	0.177612
84725	26	0.218177
84726	26	0.136017
84727	26	0.141607
84728	26	0.240594
84729	26	0.146466
84730	26	0.100167
84731	26	0.216487
84732	26	0.170886
84733	26	0.170807
84734	26	0.172759
84735	26	0.137683
84736	26	0.138628
84737	26	0.140454
84738	26	0.153584
84739	26	0.27959
84740	26	0.131779
84741	26	0.134444
84742	26	0.237421
84743	26	0.237348
84744	26	0.173419
84745	26	0.0689944
84746	26	0.135725
84747	26	0.0693852
84748	26	0.150014
84749	26	0.176092
84750	26	0.155944
84751	26	0.199916
84752	26	0.0317288
84753	26	0.0159
84754	26	0.207421
84755	26	0.225474
84756	26	0.172573
84757	26	0.195474
84758	26	0.0718742
84759	26	0.0926576
84760	26	0.147392
84761	26	0.161989
84762	26	0.163138
84763	26	0.116553
84764	26	0.147925
84765	26	0.137918
84766	26	0.0932421
84767	26	0.108381
84768	26	0.244258
84769	26	0.145635
84770	26	0.139003
84771	26	0.154772
84772	26	0.0531971
84773	26	0.0537029
84774	26	0.116507
84775	26	0.138628
84776	26	0.125632
84777	26	0.129665
84778	26	0.153052
84779	26	0.193852
84780	26	0.10023
84781	26	0.174072
84782	26	0.0643885
84783	26	0.158692
84784	26	0.147392
84785	26	0.0631129
84786	26	0.151685
84787	26	0.173108
84788	26	0.140736
84789	26	0.175858
84790	26	0.191043
84791	26	0.118787
84792	26	0.0883739
84793	26	0.159259
84794	26	0.154811
84795	26	0.108142
84796	26	0.145824
84797	26	0.231103
84798	26	0.120567
84799	26	0.13891
84800	26	0.209147
84801	26	0.127912
84802	26	0.061549
84803	26	0.104794
84804	26	0.107703
84805	26	0.150698
84806	26	0.188769
84807	26	0.125632
84808	26	0.0710284
84809	26	0.136929
84810	26	0.0621915
84811	26	0.128833
84812	26	0.104025
84813	26	0.23269
84814	26	0.155317
84815	26	0.194383
84816	26	0.117444
84817	26	0.153367
84818	26	0.0428693
84819	26	0.166911
84820	26	0.154811
84821	26	0.176511
84822	26	0.144019
84823	26	0.0349511
84824	26	0.106683
84825	26	0.201026
84826	26	0.14165
84827	26	0.196333
84828	26	0.147392
84829	26	0.130819
84830	26	0.0428693
84831	26	0.0693852
84832	26	0.187308
84833	26	0.136339
84834	26	0.0837951
84835	26	0.136554
84836	26	0.140117
84837	26	0.23453
84838	26	0.2366
84839	26	0.167713
84840	26	0.121396
84841	26	0.116653
84842	26	0.152299
84843	26	0.233869
84844	26	0.128415
84845	26	0.136339
84846	26	0.1786
84847	26	0.108874
84848	26	0.0688306
84849	26	0.151348
84850	26	0.16378
84851	26	0.055802
84852	26	0.0317288
84853	26	0.183704
84854	26	0.15067
84855	26	0.184277
84856	26	0.169651
84857	26	0.151348
84858	26	0.121338
84859	26	0.170074
84860	26	0.112761
84861	26	0.0842399
84862	26	0.121658
84863	26	0.0759425
84864	26	0.123345
84865	26	0.153632
84866	26	0.198463
84867	26	0.262824
84868	26	0.181211
84869	26	0.124774
84870	26	0.0828026
84871	26	0.156544
84872	26	0.0159
84873	26	0.184727
84874	26	0.119
84875	26	0.14246
84876	26	0.151667
84877	26	0.176838
84878	26	0.104449
84879	26	0.0883739
84880	26	0.176511
84881	26	0.157669
84882	26	0.263314
84883	26	0.139003
84884	26	0.12557
84885	26	0.156726
84886	26	0.147392
84887	26	0.104025
84888	26	0.0667799
84889	26	0.245396
84890	26	0.155135
84891	26	0.175748
84892	26	0.0428693
84893	26	0.12697
84894	26	0.122169
84895	26	0.137465
84896	26	0.118756
84897	26	0.104025
84898	26	0.244258
84899	26	0.149386
84900	26	0.128326
84901	26	0.183733
84902	26	0.152044
84903	26	0.157627
84904	26	0.144775
84905	26	0.144987
84906	26	0.14165
84907	26	0.149386
84908	26	0.133383
84909	26	0.198371
84910	26	0.109012
84911	26	0.10023
84912	26	0.153584
84913	26	0.114182
84914	26	0.140746
84915	26	0.114928
84916	26	0.141607
84917	26	0.128833
84918	26	0.138382
84919	26	0.0567611
84920	26	0.225979
84921	26	0.196139
84922	26	0.141443
84923	26	0.0932421
84924	26	0.237348
84925	26	0.131877
84926	26	0.152044
84927	26	0.18616
84928	26	0.139307
84929	26	0.166484
84930	26	0.108874
84931	26	0.1971
84932	26	0.125914
84933	26	0.109652
84934	26	0.0892852
84935	26	0.0786343
84936	26	0.195719
84937	26	0.151207
84938	26	0.191043
84939	26	0.14638
84940	26	0.106683
84941	26	0.0359257
84942	26	0.0159
84943	26	0.112156
84944	26	0.150698
84945	26	0.159455
84946	26	0.219576
84947	26	0.131877
84948	26	0.0159
84949	26	0.135818
84950	26	0.0839112
84951	26	0.0710284
84952	26	0.126373
84953	26	0.106477
84954	26	0.0819457
84955	26	0.111076
84956	26	0.192525
84957	26	0.13867
84958	26	0.182655
84959	26	0.145635
84960	26	0.0693852
84961	26	0.144775
84962	26	0.154811
84963	26	0.0978402
84964	26	0.0786561
84965	26	0.20336
84966	26	0.104794
84967	26	0.205615
84968	26	0.181733
84969	26	0.0658384
84970	26	0.100075
84971	26	0.277578
84972	26	0.151348
84973	26	0.200637
84974	26	0.186015
84975	26	0.266227
84976	26	0.088896
84977	26	0.14165
84978	26	0.123345
84979	26	0.0317288
84980	26	0.147303
84981	26	0.0621915
84982	26	0.147925
84983	26	0.0340616
84984	26	0.103067
84985	26	0.119384
84986	26	0.223486
84987	26	0.185345
84988	26	0.190825
84989	26	0.177114
84990	26	0.251152
84991	26	0.0892398
84992	26	0.176564
84993	26	0.125632
84994	26	0.223486
84995	26	0.114928
84996	26	0.233839
84997	26	0.135809
84998	26	0.0626247
84999	26	0.247386
85000	26	0.225899
85001	26	0.104477
85002	26	0.123345
85003	26	0.137683
85004	26	0.132771
85005	26	0.135809
85006	26	0.137918
85007	26	0.061549
85008	26	0.086927
85009	26	0.1786
85010	26	0.209021
85011	26	0.146271
85012	26	0.225346
85013	26	0.327565
85014	26	0.117018
85015	26	0.0159
85016	26	0.0719409
85017	26	0.14889
85018	26	0.154675
85019	26	0.124774
85020	26	0.165409
85021	26	0.0467237
85022	26	0.142626
85023	26	0.0893529
85024	26	0.16836
85025	26	0.134955
85026	26	0.165908
85027	26	0.147303
85028	26	0.197585
85029	26	0.186986
85030	26	0.239142
85031	26	0.259015
85032	26	0.301074
85033	26	0.219095
85034	26	0.152338
85035	26	0.119384
85036	26	0.185795
85037	26	0.123085
85038	26	0.224013
85039	26	0.176052
85040	26	0.229381
85041	26	0.187795
85042	26	0.110364
85043	26	0.154811
85044	26	0.136929
85045	26	0.190104
85046	26	0.165419
85047	26	0.0503739
85048	26	0.104247
85049	26	0.10642
85050	26	0.124774
85051	26	0.162047
85052	26	0.167724
85053	26	0.0842399
85054	26	0.101369
85055	26	0.0996768
85056	26	0.194171
85057	26	0.140595
85058	26	0.149526
85059	26	0.151225
85060	26	0.100167
85061	26	0.17014
85062	26	0.16818
85063	26	0.140368
85064	26	0.097641
85065	26	0.141607
85066	26	0.147925
85067	26	0.109652
85068	26	0.300635
85069	26	0.186725
85070	26	0.189859
85071	26	0.123654
85072	26	0.178314
85073	26	0.134532
85074	26	0.135358
85075	26	0.164064
85076	26	0.244258
85077	26	0.138628
85078	26	0.123654
85079	26	0.11633
85080	26	0.0669949
85081	26	0.159615
85082	26	0.0631129
85083	26	0.194148
85084	26	0.169789
85085	26	0.164495
85086	26	0.205615
85087	26	0.109405
85088	26	0.229268
85089	26	0.206093
85090	26	0.195369
85091	26	0.184978
85092	26	0.140697
85093	26	0.188769
85094	26	0.0736176
85095	26	0.0710284
85096	26	0.168801
85097	26	0.0804195
85098	26	0.134018
85099	26	0.228884
85100	26	0.239422
85101	26	0.0631129
85102	26	0.151726
85103	26	0.188845
85104	26	0.103773
85105	26	0.179726
85106	26	0.224638
85107	26	0.190094
85108	26	0.267156
85109	26	0.135755
85110	26	0.143063
85111	26	0.102068
85112	26	0.183189
85113	26	0.131877
85114	26	0.128833
85115	26	0.0738655
85116	26	0.161989
85117	26	0.202153
85118	26	0.220902
85119	26	0.0855975
85120	26	0.135755
85121	26	0.142711
85122	26	0.103079
85123	26	0.176917
85124	26	0.128326
85125	26	0.0711895
85126	26	0.0738655
85127	26	0.123654
85128	26	0.25662
85129	26	0.169477
85130	26	0.119384
85131	26	0.0878303
85132	26	0.0317288
85133	26	0.14889
85134	26	0.182141
85135	26	0.202153
85136	26	0.0899295
85137	26	0.173568
85138	26	0.0693852
85139	26	0.100804
85140	26	0.190104
85141	26	0.133586
85142	26	0.0918635
85143	26	0.107468
85144	26	0.108874
85145	26	0.177214
85146	26	0.154329
85147	26	0.135725
85148	26	0.14638
85149	26	0.175877
85150	26	0.217703
85151	26	0.129818
85152	26	0.153128
85153	26	0.104449
85154	26	0.11295
85155	26	0.183667
85156	26	0.182735
85157	26	0.24299
85158	26	0.150567
85159	26	0.100644
85160	26	0.190294
85161	26	0.0428693
85162	26	0.132181
85163	26	0.222058
85164	26	0.139401
85165	26	0.158501
85166	26	0.130819
85167	26	0.107695
85168	26	0.116801
85169	26	0.176511
85170	26	0.0503739
85171	26	0.0615748
85172	26	0.234366
85173	26	0.217649
85174	26	0.0923591
85175	26	0.17206
85176	26	0.208645
85177	26	0.151477
85178	26	0.150698
85179	26	0.170074
85180	26	0.181211
85181	26	0.147392
85182	26	0.153449
85183	26	0.0786561
85184	26	0.203723
85185	26	0.229492
85186	26	0.135188
85187	26	0.140746
85188	26	0.225383
85189	26	0.0714898
85190	26	0.0467237
85191	26	0.294356
85192	26	0.163071
85193	26	0.092496
85194	26	0.157972
85195	26	0.156911
85196	26	0.138474
85197	26	0.177285
85198	26	0.156911
85199	26	0.19984
85200	26	0.1786
85201	26	0.131259
85202	26	0.235905
85203	26	0.194634
85204	26	0.233839
85205	26	0.150698
85206	26	0.151477
85207	26	0.121022
85208	26	0.189121
85209	26	0.0428693
85210	26	0.188845
85211	26	0.184702
85212	26	0.0688306
85213	26	0.0932421
85214	26	0.210971
85215	26	0.171518
85216	26	0.237304
85217	26	0.137918
85218	26	0.19532
85219	26	0.139307
85220	26	0.115824
85221	26	0.0932421
85222	26	0.159368
85223	26	0.123043
85224	26	0.126334
85225	26	0.156242
85226	26	0.192259
85227	26	0.180862
85228	26	0.128833
85229	26	0.147563
85230	26	0.127516
85231	26	0.131522
85232	26	0.131522
85233	26	0.140368
85234	26	0.155439
85235	26	0.128326
85236	26	0.055802
85237	26	0.138382
85238	26	0.13891
85239	26	0.141443
85240	26	0.0688054
85241	26	0.115387
85242	26	0.0900128
85243	26	0.169477
85244	26	0.0887268
85245	26	0.129837
85246	26	0.152044
85247	26	0.137683
85248	26	0.15095
85249	26	0.109652
85250	26	0.233307
85251	26	0.0711895
85252	26	0.0667799
85253	26	0.129895
85254	26	0.0643885
85255	26	0.138474
85256	26	0.154329
85257	26	0.179065
85258	26	0.197776
85259	26	0.172516
85260	26	0.076029
85261	26	0.130438
85262	26	0.124774
85263	26	0.123654
85264	26	0.0736176
85265	26	0.135755
85266	26	0.206622
85267	26	0.130438
85268	26	0.223101
85269	26	0.218983
85270	26	0.185795
85271	26	0.223486
85272	26	0.12697
85273	26	0.139307
85274	26	0.127212
85275	26	0.158336
85276	26	0.15095
85277	26	0.13891
85278	26	0.129161
85279	26	0.179631
85280	26	0.0837951
85281	26	0.167713
85282	26	0.0895487
85283	26	0.121628
85284	26	0.0688306
85285	26	0.149236
85286	26	0.27791
85287	26	0.193951
85288	26	0.129411
85289	26	0.098381
85290	26	0.205845
85291	26	0.214532
85292	26	0.194089
85293	26	0.0317288
85294	26	0.113171
85295	26	0.104247
85296	26	0.149526
85297	26	0.117018
85298	26	0.106477
85299	26	0.220272
85300	26	0.0643885
85301	26	0.107865
85302	26	0.185345
85303	26	0.200271
85304	26	0.228096
85305	26	0.167076
85306	26	0.135755
85307	26	0.176718
85308	26	0.194652
85309	26	0.136459
85310	26	0.178257
85311	26	0.163763
85312	26	0.128326
85313	26	0.123654
85314	26	0.144987
85315	26	0.140746
85316	26	0.138628
85317	26	0.212452
85318	26	0.113226
85319	26	0.0948407
85320	26	0.225383
85321	26	0.123964
85322	26	0.214831
85323	26	0.162121
85324	26	0.061549
85325	26	0.0658384
85326	26	0.143063
85327	26	0.137918
85328	26	0.0549042
85329	26	0.143597
85330	26	0.0685481
85331	26	0.0428693
85332	26	0.092496
85333	26	0.126162
85334	26	0.155839
85335	26	0.125548
85336	26	0.134444
85337	26	0.134777
85338	26	0.197776
85339	26	0.184184
85340	26	0.150698
85341	26	0.130438
85342	26	0.18616
85343	26	0.123345
85344	26	0.161853
85345	26	0.0883739
85346	26	0.0916431
85347	26	0.125805
85348	26	0.123807
85349	26	0.13618
85350	26	0.103067
85351	26	0.17295
85352	26	0.324135
85353	26	0.157216
85354	26	0.193562
85355	26	0.132125
85356	26	0.154675
85357	26	0.224715
85358	26	0.184384
85359	26	0.0643885
85360	26	0.211921
85361	26	0.263314
85362	26	0.139401
85363	26	0.168159
85364	26	0.0359257
85365	26	0.178257
85366	26	0.127516
85367	26	0.125632
85368	26	0.0887318
85369	26	0.116653
85370	26	0.233869
85371	26	0.110595
85372	26	0.216251
85373	26	0.176718
85374	26	0.256249
85375	26	0.0710284
85376	26	0.147004
85377	26	0.104477
85378	26	0.140117
85379	26	0.199636
85380	26	0.0537029
85381	26	0.132852
85382	26	0.151207
85383	26	0.139235
85384	26	0.089775
85385	26	0.100804
85386	26	0.185611
85387	26	0.20655
85388	26	0.106241
85389	26	0.0688306
85390	26	0.219667
85391	26	0.196244
85392	26	0.118124
85393	26	0.129833
85394	26	0.117504
85395	26	0.103067
85396	26	0.0719409
85397	26	0.109405
85398	26	0.169645
85399	26	0.0428693
85400	26	0.140368
85401	26	0.162121
85402	26	0.147458
85403	26	0.0643885
85404	26	0.0892398
85405	26	0.249936
85406	26	0.124774
85407	26	0.0892398
85408	26	0.133586
85409	26	0.0667799
85410	26	0.201443
85411	26	0.0669949
85412	26	0.139981
85413	26	0.170334
85414	26	0.123654
85415	26	0.092496
85416	26	0.119384
85417	26	0.144019
85418	26	0.190916
85419	26	0.139003
85420	26	0.0932421
85421	26	0.134444
85422	26	0.0631129
85423	26	0.0892852
85424	26	0.132383
85425	26	0.251311
85426	26	0.159909
85427	26	0.108381
85428	26	0.156726
85429	26	0.123345
85430	26	0.186002
85431	26	0.160713
85432	26	0.150567
85433	26	0.161729
85434	26	0.156726
85435	26	0.0887318
85436	26	0.263212
85437	26	0.134418
85438	26	0.179731
85439	26	0.146466
85440	26	0.138628
85441	26	0.176511
85442	26	0.13618
85443	26	0.124774
85444	26	0.23356
85445	26	0.201026
85446	26	0.0710284
85447	26	0.0916301
85448	26	0.175165
85449	26	0.218062
85450	26	0.172759
85451	26	0.161853
85452	26	0.144117
85453	26	0.17025
85454	26	0.112761
85455	26	0.221152
85456	26	0.158137
85457	26	0.0537029
85458	26	0.168212
85459	26	0.142799
85460	26	0.127212
85461	26	0.188845
85462	26	0.198438
85463	26	0.133586
85464	26	0.109012
85465	26	0.225383
85466	26	0.142626
85467	26	0.195974
85468	26	0.116465
85469	26	0.20357
85470	26	0.124774
85471	26	0.140997
85472	26	0.233275
85473	26	0.0784904
85474	26	0.150567
85475	26	0.128893
85476	26	0.229381
85477	26	0.145174
85478	26	0.138628
85479	26	0.0836396
85480	26	0.181815
85481	26	0.0738655
85482	26	0.139462
85483	26	0.163643
85484	26	0.132297
85485	26	0.197217
85486	26	0.200082
85487	26	0.168801
85488	26	0.0549042
85489	26	0.113013
85490	26	0.139462
85491	26	0.167724
85492	26	0.221152
85493	26	0.144032
85494	26	0.157669
85495	26	0.213165
85496	26	0.221728
85497	26	0.0685481
85498	26	0.0859807
85499	26	0.190172
85500	26	0.0719409
85501	26	0.112761
85502	26	0.206736
85503	26	0.128655
85504	26	0.141254
85505	26	0.121338
85506	26	0.182316
85507	26	0.117504
85508	26	0.0317288
85509	26	0.0660359
85510	26	0.183189
85511	26	0.0932421
85512	26	0.184666
85513	26	0.086927
85514	26	0.163899
85515	26	0.116465
85516	26	0.137683
85517	26	0.0568272
85518	26	0.218042
85519	26	0.201247
85520	26	0.183947
85521	26	0.267441
85522	26	0.0906519
85523	26	0.132026
85524	26	0.229381
85525	26	0.13867
85526	26	0.223805
85527	26	0.178238
85528	26	0.139454
85529	26	0.0688306
85530	26	0.147403
85531	26	0.203443
85532	26	0.0549042
85533	26	0.222606
85534	26	0.145174
85535	26	0.168212
85536	26	0.0996768
85537	26	0.276496
85538	26	0.129895
85539	26	0.185795
85540	26	0.129411
85541	26	0.242668
85542	26	0.0837951
85543	26	0.167354
85544	26	0.135676
85545	26	0.140393
85546	26	0.135755
85547	26	0.0907404
85548	26	0.0693852
85549	26	0.266315
85550	26	0.0503739
85551	26	0.254359
85552	26	0.219576
85553	26	0.122229
85554	26	0.252062
85555	26	0.0723965
85556	26	0.112156
85557	26	0.22322
85558	26	0.197776
85559	26	0.0837951
85560	26	0.0836396
85561	26	0.104372
85562	26	0.128014
85563	26	0.167263
85564	26	0.100644
85565	26	0.0667799
85566	26	0.131025
85567	26	0.154675
85568	26	0.0660359
85569	26	0.239082
85570	26	0.186647
85571	26	0.121658
85572	26	0.174439
85573	26	0.161411
85574	26	0.139462
85575	26	0.2197
85576	26	0.215802
85577	26	0.140697
85578	26	0.082332
85579	26	0.136332
85580	26	0.101369
85581	26	0.161539
85582	26	0.0719409
85583	26	0.0916431
85584	26	0.0896283
85585	26	0.0947033
85586	26	0.218432
85587	26	0.0892398
85588	26	0.198371
85589	26	0.152044
85590	26	0.171355
85591	26	0.115824
85592	26	0.217646
85593	26	0.0817086
85594	26	0.233287
85595	26	0.226274
85596	26	0.118787
85597	26	0.0855975
85598	26	0.107703
85599	26	0.0631129
85600	26	0.132342
85601	26	0.129161
85602	26	0.166911
85603	26	0.139307
85604	26	0.159455
85605	26	0.119384
85606	26	0.188382
85607	26	0.232667
85608	26	0.153211
85609	26	0.128833
85610	26	0.134444
85611	26	0.144897
85612	26	0.0973486
85613	26	0.123654
85614	26	0.105576
85615	26	0.189774
85616	26	0.0349511
85617	26	0.163806
85618	26	0.22185
85619	26	0.161068
85620	26	0.223486
85621	26	0.155236
85622	26	0.0892852
85623	26	0.158137
85624	26	0.163885
85625	26	0.338876
85626	26	0.139738
85627	26	0.0837951
85628	26	0.161989
85629	26	0.220144
85630	26	0.240454
85631	26	0.154675
85632	26	0.135725
85633	26	0.18946
85634	26	0.0667799
85635	26	0.086927
85636	26	0.17014
85637	26	0.190825
85638	26	0.0531971
85639	26	0.0909978
85640	26	0.123214
85641	26	0.124975
85642	26	0.183931
85643	26	0.144897
85644	26	0.174394
85645	26	0.161539
85646	26	0.0621915
85647	26	0.201026
85648	26	0.168642
85649	26	0.0688306
85650	26	0.189165
85651	26	0.200296
85652	26	0.0689944
85653	26	0.190172
85654	26	0.147004
85655	26	0.0892852
85656	26	0.143063
85657	26	0.159615
85658	26	0.233294
85659	26	0.139401
85660	26	0.15781
85661	26	0.193967
85662	26	0.102956
85663	26	0.10642
85664	26	0.196333
85665	26	0.121022
85666	26	0.125914
85667	26	0.122554
85668	26	0.0567611
85669	26	0.0537029
85670	26	0.055802
85671	26	0.0503739
85672	26	0.157895
85673	26	0.108142
85674	26	0.133383
85675	26	0.0317288
85676	26	0.157972
85677	26	0.132771
85678	26	0.106241
85679	26	0.128833
85680	26	0.102514
85681	26	0.132501
85682	26	0.131877
85683	26	0.137918
85684	26	0.0693852
85685	26	0.0631129
85686	26	0.0916301
85687	26	0.0907404
85688	26	0.112156
85689	26	0.082332
85690	26	0.0349511
85691	26	0.13618
85692	26	0.185029
85693	26	0.206604
85694	26	0.0784904
85695	26	0.144775
85696	26	0.194687
85697	26	0.15422
85698	26	0.140503
85699	26	0.147004
85700	26	0.0689944
85701	26	0.0936842
85702	26	0.123654
85703	26	0.118124
85704	26	0.121022
85705	26	0.132026
85706	26	0.0567611
85707	26	0.175748
85708	26	0.125068
85709	26	0.118787
85710	26	0.157216
85711	26	0.123549
85712	26	0.226274
85713	26	0.0916301
85714	26	0.189121
85715	26	0.221056
85716	26	0.152044
85717	26	0.092496
85718	26	0.127212
85719	26	0.122174
85720	26	0.218177
85721	26	0.183733
85722	26	0.123549
85723	26	0.137465
85724	26	0.150567
85725	26	0.21524
85726	26	0.088896
85727	26	0.116553
85728	26	0.192048
85729	26	0.118145
85730	26	0.127516
85731	26	0.249936
85732	26	0.0658384
85733	26	0.167263
85734	26	0.151225
85735	26	0.100075
85736	26	0.15076
85737	26	0.0887268
85738	26	0.23872
85739	26	0.223486
85740	26	0.131877
85741	26	0.19261
85742	26	0.22705
85743	26	0.086927
85744	26	0.0996768
85745	26	0.113538
85746	26	0.125632
85747	26	0.207267
85748	26	0.222069
85749	26	0.157669
85750	26	0.0871705
85751	26	0.223385
85752	26	0.147435
85753	26	0.0839112
85754	26	0.172562
85755	26	0.227562
85756	26	0.0660359
85757	26	0.0718742
85758	26	0.112761
85759	26	0.178314
85760	26	0.172759
85761	26	0.166763
85762	26	0.174394
85763	26	0.225346
85764	26	0.1327
85765	26	0.121022
85766	26	0.0916431
85767	26	0.0467237
85768	26	0.0685481
85769	26	0.0718742
85770	26	0.248182
85771	26	0.154675
85772	26	0.156726
85773	26	0.100167
85774	26	0.160141
85775	26	0.130438
85776	26	0.0917068
85777	26	0.178951
85778	26	0.145635
85779	26	0.220272
85780	26	0.13618
85781	26	0.134532
85782	26	0.193403
85783	26	0.175858
85784	26	0.0836396
85785	26	0.164064
85786	26	0.140697
85787	26	0.0688306
85788	26	0.215152
85789	26	0.100167
85790	26	0.252123
85791	26	0.137041
85792	26	0.157633
85793	26	0.147392
85794	26	0.342417
85795	26	0.3131
85796	26	0.123654
85797	26	0.0981161
85798	26	0.0689944
85799	26	0.16994
85800	26	0.127516
85801	26	0.179539
85802	26	0.111076
85803	26	0.227562
85804	26	0.0887268
85805	26	0.106477
85806	26	0.195293
85807	26	0.150713
85808	26	0.0788037
85809	26	0.150698
85810	26	0.149236
85811	26	0.183947
85812	26	0.190172
85813	26	0.208523
85814	26	0.082332
85815	26	0.098381
85816	26	0.259484
85817	26	0.0159
85818	26	0.190104
85819	26	0.197776
85820	26	0.221152
85821	26	0.126951
85822	26	0.148114
85823	26	0.181211
85824	26	0.161853
85825	26	0.0884216
85826	26	0.0660359
85827	26	0.213576
85828	26	0.140368
85829	26	0.0710284
85830	26	0.193403
85831	26	0.196254
85832	26	0.153584
85833	26	0.206282
85834	26	0.089775
85835	26	0.24299
85836	26	0.142423
85837	26	0.0909978
85838	26	0.0887318
85839	26	0.144897
85840	26	0.21965
85841	26	0.21016
85842	26	0.0621915
85843	26	0.213804
85844	26	0.194383
85845	26	0.145635
85846	26	0.167076
85847	26	0.217646
85848	26	0.0428693
85849	26	0.0568272
85850	26	0.198469
85851	26	0.18616
85852	26	0.13867
85853	26	0.141607
85854	26	0.151348
85855	26	0.154675
85856	26	0.158137
85857	26	0.13398
85858	26	0.117504
85859	26	0.140697
85860	26	0.134119
85861	26	0.226274
85862	26	0.0626247
85863	26	0.190921
85864	26	0.119384
85865	26	0.206391
85866	26	0.147403
85867	26	0.144775
85868	26	0.154127
85869	26	0.0759425
85870	26	0.128326
85871	26	0.131025
85872	26	0.147458
85873	26	0.124774
85874	26	0.156553
85875	26	0.177287
85876	26	0.136036
85877	26	0.23706
85878	26	0.11295
85879	26	0.213464
85880	26	0.0887318
85881	26	0.233967
85882	26	0.200659
85883	26	0.251887
85884	26	0.226274
85885	26	0.123345
85886	26	0.249936
85887	26	0.151726
85888	26	0.0549042
85889	26	0.107951
85890	26	0.0359257
85891	26	0.141431
85892	26	0.105576
85893	26	0.128833
85894	26	0.0917068
85895	26	0.108142
85896	26	0.110595
85897	26	0.159615
85898	26	0.257438
85899	26	0.123549
85900	26	0.191169
85901	26	0.120567
85902	26	0.123043
85903	26	0.204677
85904	26	0.209182
85905	26	0.168212
85906	26	0.132125
85907	26	0.0821093
85908	26	0.240594
85909	26	0.156544
85910	26	0.0784904
85911	26	0.281167
85912	26	0.212112
85913	26	0.25332
85914	26	0.100644
85915	26	0.187083
85916	26	0.15067
85917	26	0.0467237
85918	26	0.0759425
85919	26	0.0907404
85920	26	0.158456
85921	26	0.211329
85922	26	0.148094
85923	26	0.140368
85924	26	0.278279
85925	26	0.0531971
85926	26	0.0859807
85927	26	0.128556
85928	26	0.183189
85929	26	0.209753
85930	26	0.0855975
85931	26	0.113171
85932	26	0.188845
85933	26	0.111076
85934	26	0.106241
85935	26	0.055802
85936	26	0.121548
85937	26	0.0531971
85938	26	0.104247
85939	26	0.191012
85940	26	0.0317288
85941	26	0.131877
85942	26	0.198023
85943	26	0.152044
85944	26	0.135809
85945	26	0.184421
85946	26	0.130819
85947	26	0.187537
85948	26	0.102783
85949	26	0.10727
85950	26	0.114228
85951	26	0.203309
85952	26	0.0349511
85953	26	0.0503739
85954	26	0.248652
85955	26	0.170994
85956	26	0.137044
85957	26	0.10642
85958	26	0.174072
85959	26	0.172759
85960	26	0.122169
85961	26	0.116801
85962	26	0.23053
85963	26	0.146082
85964	26	0.232667
85965	26	0.155353
85966	26	0.157633
85967	26	0.165544
85968	26	0.123457
85969	26	0.15303
85970	26	0.205854
85971	26	0.151726
85972	26	0.20117
85973	26	0.14889
85974	26	0.0660359
85975	26	0.170652
85976	26	0.226748
85977	26	0.173967
85978	26	0.163936
85979	26	0.161411
85980	26	0.0892398
85981	26	0.0918635
85982	26	0.0428693
85983	26	0.119384
85984	26	0.186857
85985	26	0.248056
85986	26	0.0784904
85987	26	0.101369
85988	26	0.147303
85989	26	0.17025
85990	26	0.164485
85991	26	0.126951
85992	26	0.171355
85993	26	0.130438
85994	26	0.126951
85995	26	0.214397
85996	26	0.0643885
85997	26	0.0719409
85998	26	0.244258
85999	26	0.165544
86000	26	0.141431
86001	26	0.133383
86002	26	0.0855975
86003	26	0.136929
86004	26	0.0936842
86005	26	0.176052
86006	26	0.170334
86007	26	0.09158
86008	26	0.107393
86009	26	0.128014
86010	26	0.157504
86011	26	0.263912
86012	26	0.159535
86013	26	0.139307
86014	26	0.167076
86015	26	0.106708
86016	26	0.141254
86017	26	0.178938
86018	26	0.231267
86019	26	0.0631129
86020	26	0.205843
86021	26	0.225899
86022	26	0.177465
86023	26	0.150567
86024	26	0.108142
86025	26	0.175748
86026	26	0.141254
86027	26	0.15095
86028	26	0.15095
86029	26	0.146082
86030	26	0.0317288
86031	26	0.162687
86032	26	0.157669
86033	26	0.213334
86034	26	0.207554
86035	26	0.125436
86036	26	0.129359
86037	26	0.134532
86038	26	0.163899
86039	26	0.221056
86040	26	0.150698
86041	26	0.104372
86042	26	0.127212
86043	26	0.11627
86044	26	0.235747
86045	26	0.0340616
86046	26	0.20016
86047	26	0.212748
86048	26	0.252062
86049	26	0.143063
86050	26	0.150553
86051	26	0.185656
86052	26	0.121548
86053	26	0.123654
86054	26	0.13867
86055	26	0.0855975
86056	26	0.120567
86057	26	0.201443
86058	26	0.169477
86059	26	0.19532
86060	26	0.147563
86061	26	0.222618
86062	26	0.198593
86063	26	0.176454
86064	26	0.154675
86065	26	0.126334
86066	26	0.128556
86067	26	0.213769
86068	26	0.104247
86069	26	0.0804195
86070	26	0.153584
86071	26	0.259794
86072	26	0.0549042
86073	26	0.270249
86074	26	0.248056
86075	26	0.156409
86076	26	0.149096
86077	26	0.144619
86078	26	0.0711895
86079	26	0.140626
86080	26	0.133383
86081	26	0.0917068
86082	26	0.144987
86083	26	0.169645
86084	26	0.183733
86085	26	0.13843
86086	26	0.141254
86087	26	0.0349511
86088	26	0.15095
86089	26	0.144032
86090	26	0.13843
86091	26	0.16994
86092	26	0.254828
86093	26	0.076029
86094	26	0.0723965
86095	26	0.0719409
86096	26	0.124774
86097	26	0.076029
86098	26	0.193562
86099	26	0.229996
86100	26	0.121998
86101	26	0.0786561
86102	26	0.128326
86103	26	0.149546
86104	26	0.14934
86105	26	0.103773
86106	26	0.0340616
86107	26	0.0978402
86108	26	0.141443
86109	26	0.104002
86110	26	0.193403
86111	26	0.148094
86112	26	0.20655
86113	26	0.0688306
86114	26	0.266653
86115	26	0.219363
86116	26	0.226748
86117	26	0.229794
86118	26	0.134119
86119	26	0.252555
86120	26	0.0586693
86121	26	0.129411
86122	26	0.206093
86123	26	0.0428693
86124	26	0.0531971
86125	26	0.220272
86126	26	0.0643885
86127	26	0.214532
86128	26	0.112156
86129	26	0.210971
86130	26	0.218177
86131	26	0.153269
86132	26	0.324357
86133	26	0.113171
86134	26	0.185994
86135	26	0.231593
86136	26	0.0892398
86137	26	0.233869
86138	26	0.178238
86139	26	0.16556
86140	26	0.0899295
86141	26	0.165544
86142	26	0.107865
86143	26	0.225899
86144	26	0.127516
86145	26	0.123654
86146	26	0.220902
86147	26	0.134532
86148	26	0.142166
86149	26	0.161989
86150	26	0.147563
86151	26	0.183189
86152	26	0.233839
86153	26	0.140626
86154	26	0.217646
86155	26	0.198438
86156	26	0.0660359
86157	26	0.140368
86158	26	0.129502
86159	26	0.186747
86160	26	0.133383
86161	26	0.0531971
86162	26	0.0818963
86163	26	0.157669
86164	26	0.195458
86165	26	0.137242
86166	26	0.140794
86167	26	0.227562
86168	26	0.104372
86169	26	0.147468
86170	26	0.118124
86171	26	0.0660359
86172	26	0.20389
86173	26	0.176052
86174	26	0.100167
86175	26	0.132026
86176	26	0.140368
86177	26	0.0842399
86178	26	0.160141
86179	26	0.12697
86180	26	0.165197
86181	26	0.221152
86182	26	0.144987
86183	26	0.159615
86184	26	0.108934
86185	26	0.233294
86186	26	0.195369
86187	26	0.0817086
86188	26	0.228693
86189	26	0.0980983
86190	26	0.158535
86191	26	0.13554
86192	26	0.123345
86193	26	0.124975
86194	26	0.102068
86195	26	0.212748
86196	26	0.125548
86197	26	0.166911
86198	26	0.134444
86199	26	0.178238
86200	26	0.0626247
86201	26	0.23356
86202	26	0.0685481
86203	26	0.176838
86204	26	0.0658384
86205	26	0.147392
86206	26	0.0759425
86207	26	0.092496
86208	26	0.137041
86209	26	0.113538
86210	26	0.190104
86211	26	0.132026
86212	26	0.137683
86213	26	0.145676
86214	26	0.188769
86215	26	0.128833
86216	26	0.240594
86217	26	0.11627
86218	26	0.130438
86219	26	0.231267
86220	26	0.154811
86221	26	0.17171
86222	26	0.207267
86223	26	0.185795
86224	26	0.27842
86225	26	0.0784904
86226	26	0.153367
86227	26	0.107865
86228	26	0.157972
86229	26	0.104002
86230	26	0.0947033
86231	26	0.0586693
86232	26	0.189774
86233	26	0.154675
86234	26	0.13891
86235	26	0.174533
86236	26	0.189165
86237	26	0.0658384
86238	26	0.141607
86239	26	0.0892398
86240	26	0.0340616
86241	26	0.179065
86242	26	0.144019
86243	26	0.252123
86244	26	0.0966912
86245	26	0.229591
86246	26	0.128833
86247	26	0.134444
86248	26	0.147004
86249	26	0.153584
86250	26	0.217703
86251	26	0.171804
86252	26	0.161411
86253	26	0.144987
86254	26	0.0788037
86255	26	0.199115
86256	26	0.107468
86257	26	0.0884216
86258	26	0.144775
86259	26	0.118743
86260	26	0.176052
86261	26	0.150713
86262	26	0.0817086
86263	26	0.187424
86264	26	0.116553
86265	26	0.104794
86266	26	0.123807
86267	26	0.128326
86268	26	0.149694
86269	26	0.104477
86270	26	0.140595
86271	26	0.0837951
86272	26	0.171355
86273	26	0.224013
86274	26	0.177287
86275	26	0.138382
86276	26	0.194634
86277	26	0.115387
86278	26	0.0159
86279	26	0.0894829
86280	26	0.107106
86281	26	0.0317288
86282	26	0.162121
86283	26	0.191043
86284	26	0.14638
86285	26	0.133383
86286	26	0.245277
86287	26	0.167082
86288	26	0.132181
86289	26	0.061549
86290	26	0.120567
86291	26	0.196139
86292	26	0.200921
86293	26	0.168812
86294	26	0.256205
86295	26	0.147303
86296	26	0.21168
86297	26	0.196139
86298	26	0.139401
86299	26	0.0842399
86300	26	0.200271
86301	26	0.116507
86302	26	0.122554
86303	26	0.140368
86304	26	0.0784133
86305	26	0.230661
86306	26	0.0667799
86307	26	0.147004
86308	26	0.119322
86309	26	0.09158
86310	26	0.137041
86311	26	0.107393
86312	26	0.121054
86313	26	0.108142
86314	26	0.0981161
86315	26	0.140697
86316	26	0.131165
86317	26	0.106241
86318	26	0.110595
86319	26	0.129854
86320	26	0.227027
86321	26	0.0909978
86322	26	0.133121
86323	26	0.192722
86324	26	0.135725
86325	26	0.13233
86326	26	0.130712
86327	26	0.10023
86328	26	0.123679
86329	26	0.245471
86330	26	0.104002
86331	26	0.123807
86332	26	0.158282
86333	26	0.144897
86334	26	0.206604
86335	26	0.0621915
86336	26	0.0840503
86337	26	0.185029
86338	26	0.14889
86339	26	0.265372
86340	26	0.098381
86341	26	0.140595
86342	26	0.131259
86343	26	0.0531971
86344	26	0.147475
86345	26	0.147392
86346	26	0.190928
86347	26	0.106477
86348	26	0.0631129
86349	26	0.170057
86350	26	0.0736176
86351	26	0.082332
86352	26	0.250839
86353	26	0.088896
86354	26	0.124306
86355	26	0.200921
86356	26	0.287734
86357	26	0.120567
86358	26	0.145676
86359	26	0.0839112
86360	26	0.165544
86361	26	0.0317288
86362	26	0.09158
86363	26	0.193716
86364	26	0.0818963
86365	26	0.183947
86366	26	0.194383
86367	26	0.17707
86368	26	0.208591
86369	26	0.133586
86370	26	0.129947
86371	26	0.15095
86372	26	0.252152
86373	26	0.0887318
86374	26	0.128326
86375	26	0.150066
86376	26	0.130819
86377	26	0.135809
86378	26	0.0981161
86379	26	0.209403
86380	26	0.0658384
86381	26	0.13989
86382	26	0.256205
86383	26	0.123345
86384	26	0.233082
86385	26	0.1327
86386	26	0.226748
86387	26	0.139722
86388	26	0.224013
86389	26	0.0917068
86390	26	0.0914565
86391	26	0.194404
86392	26	0.235828
86393	26	0.153632
86394	26	0.159909
86395	26	0.145174
86396	26	0.135755
86397	26	0.0884216
86398	26	0.0884216
86399	26	0.224715
86400	26	0.0503739
86401	26	0.215802
86402	26	0.14889
86403	26	0.1169
86404	26	0.163763
86405	26	0.144032
86406	26	0.0871705
86407	26	0.169603
86408	26	0.139462
86409	26	0.139003
86410	26	0.194687
86411	26	0.144775
86412	26	0.126713
86413	26	0.0926576
86414	26	0.144019
86415	26	0.17049
86416	26	0.12635
86417	26	0.142626
86418	26	0.166651
86419	26	0.11295
86420	26	0.0736176
86421	26	0.0568272
86422	26	0.207629
86423	26	0.1327
86424	26	0.155353
86425	26	0.137044
86426	26	0.148069
86427	26	0.144897
86428	26	0.206282
86429	26	0.125632
86430	26	0.252113
86431	26	0.119384
86432	26	0.136929
86433	26	0.173106
86434	26	0.138474
86435	26	0.0711895
86436	26	0.181896
86437	26	0.149526
86438	26	0.107468
86439	26	0.0537029
86440	26	0.139401
86441	26	0.0918635
86442	26	0.138628
86443	26	0.206391
86444	26	0.086927
86445	26	0.117018
86446	26	0.297173
86447	26	0.0818963
86448	26	0.154329
86449	26	0.144987
86450	26	0.0948407
86451	26	0.190858
86452	26	0.0549042
86453	26	0.225474
86454	26	0.143597
86455	26	0.089775
86456	26	0.117018
86457	26	0.113171
86458	26	0.0159
86459	26	0.131877
86460	26	0.0643885
86461	26	0.0621915
86462	26	0.257629
86463	26	0.166428
86464	26	0.154811
86465	26	0.126474
86466	26	0.23706
86467	26	0.163885
86468	26	0.130819
86469	26	0.0894829
86470	26	0.100804
86471	26	0.121658
86472	26	0.106241
86473	26	0.0784904
86474	26	0.203309
86475	26	0.184653
86476	26	0.207523
86477	26	0.109405
86478	26	0.127516
86479	26	0.243913
86480	26	0.149526
86481	26	0.274631
86482	26	0.255944
86483	26	0.223486
86484	26	0.0784133
86485	26	0.14889
86486	26	0.127212
86487	26	0.217703
86488	26	0.163589
86489	26	0.150698
86490	26	0.155707
86491	26	0.107468
86492	26	0.103773
86493	26	0.108142
86494	26	0.198438
86495	26	0.162099
86496	26	0.141431
86497	26	0.0916431
86498	26	0.086927
86499	26	0.133487
86500	26	0.230411
86501	26	0.224715
86502	26	0.111076
86503	26	0.163643
86504	26	0.0689944
86505	26	0.167625
86506	26	0.23046
86507	26	0.109405
86508	26	0.14638
86509	26	0.0821093
86510	26	0.155439
86511	26	0.124774
86512	26	0.13867
86513	26	0.226748
86514	26	0.157895
86515	26	0.14638
86516	26	0.193672
86517	26	0.127516
86518	26	0.163806
86519	26	0.14934
86520	26	0.163057
86521	26	0.115387
86522	26	0.0631129
86523	26	0.107695
86524	26	0.184944
86525	26	0.16994
86526	26	0.225899
86527	26	0.139003
86528	26	0.235617
86529	26	0.0549042
86530	26	0.157895
86531	26	0.160826
86532	26	0.151477
86533	26	0.129895
86534	26	0.137712
86535	26	0.187677
86536	26	0.183189
86537	26	0.140697
86538	26	0.124774
86539	26	0.170074
86540	26	0.138628
86541	26	0.15422
86542	26	0.14246
86543	26	0.119
86544	26	0.0965564
86545	26	0.243721
86546	26	0.0913476
86547	26	0.130486
86548	26	0.141607
86549	26	0.055802
86550	26	0.117504
86551	26	0.160411
86552	26	0.129833
86553	26	0.0784904
86554	26	0.0893529
86555	26	0.092496
86556	26	0.191031
86557	26	0.0621915
86558	26	0.22921
86559	26	0.0660359
86560	26	0.116951
86561	26	0.119384
86562	26	0.184274
86563	26	0.167263
86564	26	0.104449
86565	26	0.170057
86566	26	0.207554
86567	26	0.211994
86568	26	0.167354
86569	26	0.196139
86570	26	0.157633
86571	26	0.140794
86572	26	0.236498
86573	26	0.16378
86574	26	0.0804195
86575	26	0.171518
86576	26	0.122229
86577	26	0.14638
86578	26	0.154675
86579	26	0.237348
86580	26	0.219363
86581	26	0.121983
86582	26	0.133383
86583	26	0.0503739
86584	26	0.194634
86585	26	0.154675
86586	26	0.159455
86587	26	0.0568272
86588	26	0.137443
86589	26	0.210485
86590	26	0.219699
86591	26	0.185925
86592	26	0.092496
86593	26	0.132768
86594	26	0.239296
86595	26	0.298547
86596	26	0.0685481
86597	26	0.131259
86598	26	0.0643885
86599	26	0.132768
86600	26	0.0923591
86601	26	0.220373
86602	26	0.131522
86603	26	0.187274
86604	26	0.116577
86605	26	0.0615748
86606	26	0.13891
86607	26	0.143453
86608	26	0.178498
86609	26	0.187663
86610	26	0.0893529
86611	26	0.137683
86612	26	0.224272
86613	26	0.0631129
86614	26	0.23046
86615	26	0.112156
86616	26	0.143063
86617	26	0.198371
86618	26	0.0786561
86619	26	0.104573
86620	26	0.159949
86621	26	0.263734
86622	26	0.179092
86623	26	0.159263
86624	26	0.179377
86625	26	0.121258
86626	26	0.0531971
86627	26	0.0503739
86628	26	0.186419
86629	26	0.117444
86630	26	0.14889
86631	26	0.212606
86632	26	0.0719409
86633	26	0.1327
86634	26	0.0159
86635	26	0.139401
86636	26	0.208523
86637	26	0.123345
86638	26	0.147303
86639	26	0.136929
86640	26	0.195369
86641	26	0.187573
86642	26	0.151348
86643	26	0.164442
86644	26	0.114988
86645	26	0.208645
86646	26	0.1982
86647	26	0.0714898
86648	26	0.102956
86649	26	0.224013
86650	26	0.082332
86651	26	0.229591
86652	26	0.0718742
86653	26	0.0930023
86654	26	0.131522
86655	26	0.141254
86656	26	0.223486
86657	26	0.140697
86658	26	0.145507
86659	26	0.138474
86660	26	0.247869
86661	26	0.106683
86662	26	0.152044
86663	26	0.0884216
86664	26	0.208094
86665	26	0.167737
86666	26	0.157633
86667	26	0.119
86668	26	0.153211
86669	26	0.189121
86670	26	0.154037
86671	26	0.235905
86672	26	0.153449
86673	26	0.140746
86674	26	0.228554
86675	26	0.0621915
86676	26	0.151726
86677	26	0.163643
86678	26	0.257075
86679	26	0.214124
86680	26	0.0840503
86681	26	0.183189
86682	26	0.126713
86683	26	0.188295
86684	26	0.0818963
86685	26	0.143869
86686	26	0.175708
86687	26	0.185282
86688	26	0.109405
86689	26	0.249936
86690	26	0.0693852
86691	26	0.225899
86692	26	0.186725
86693	26	0.149546
86694	26	0.136929
86695	26	0.0930023
86696	26	0.108142
86697	26	0.131165
86698	26	0.225899
86699	26	0.0643885
86700	26	0.205447
86701	26	0.0688306
86702	26	0.13618
86703	26	0.132963
86704	26	0.0883739
86705	26	0.13618
86706	26	0.0718742
86707	26	0.13369
86708	26	0.0786561
86709	26	0.120567
86710	26	0.132963
86711	26	0.132383
86712	26	0.258148
86713	26	0.141942
86714	26	0.116653
86715	26	0.144019
86716	26	0.139235
86717	26	0.241771
86718	26	0.144019
86719	26	0.104766
86720	26	0.144987
86721	26	0.153035
86722	26	0.0658384
86723	26	0.102546
86724	26	0.0786561
86725	26	0.129665
86726	26	0.189121
86727	26	0.197776
86728	26	0.176511
86729	26	0.166484
86730	26	0.173967
86731	26	0.217649
86732	26	0.17049
86733	26	0.201582
86734	26	0.157633
86735	26	0.176244
86736	26	0.15125
86737	26	0.13618
86738	26	0.20336
86739	26	0.15067
86740	26	0.131522
86741	26	0.206948
86742	26	0.12697
86743	26	0.0966912
86744	26	0.0837951
86745	26	0.147085
86746	26	0.13867
86747	26	0.188845
86748	26	0.0878303
86749	26	0.0669949
86750	26	0.221152
86751	26	0.158207
86752	26	0.128326
86753	26	0.188845
86754	26	0.240561
86755	26	0.0887268
86756	26	0.182316
86757	26	0.135061
86758	26	0.20237
86759	26	0.204258
86760	26	0.135725
86761	26	0.208094
86762	26	0.0759425
86763	26	0.133383
86764	26	0.0626247
86765	26	0.0317288
86766	26	0.188382
86767	26	0.127212
86768	26	0.130438
86769	26	0.113896
86770	26	0.138474
86771	26	0.0719409
86772	26	0.260382
86773	26	0.169392
86774	26	0.0159
86775	26	0.112761
86776	26	0.246605
86777	26	0.180862
86778	26	0.16105
86779	26	0.128833
86780	26	0.116553
86781	26	0.161068
86782	26	0.161989
86783	26	0.126577
86784	26	0.167625
86785	26	0.144897
86786	26	0.0467237
86787	26	0.0467237
86788	26	0.124187
86789	26	0.161539
86790	26	0.0784904
86791	26	0.247869
86792	26	0.123549
86793	26	0.117018
86794	26	0.101369
86795	26	0.186986
86796	26	0.0786343
86797	26	0.155439
86798	26	0.199021
86799	26	0.249875
86800	26	0.189549
86801	26	0.14785
86802	26	0.102783
86803	26	0.220998
86804	26	0.151726
86805	26	0.178938
86806	26	0.104372
86807	26	0.140697
86808	26	0.167902
86809	26	0.234235
86810	26	0.0586693
86811	26	0.139932
86812	26	0.129359
86813	26	0.0839112
86814	26	0.194404
86815	26	0.158501
86816	26	0.170652
86817	26	0.179539
86818	26	0.202642
86819	26	0.0913476
86820	26	0.153584
86821	26	0.171318
86822	26	0.151207
86823	26	0.082332
86824	26	0.156544
86825	26	0.134018
86826	26	0.0710284
86827	26	0.322984
86828	26	0.123457
86829	26	0.2366
86830	26	0.23356
86831	26	0.140503
86832	26	0.168212
86833	26	0.234758
86834	26	0.189121
86835	26	0.24299
86836	26	0.139235
86837	26	0.177343
86838	26	0.122666
86839	26	0.191169
86840	26	0.221056
86841	26	0.0936842
86842	26	0.107106
86843	26	0.151724
86844	26	0.159455
86845	26	0.0923591
86846	26	0.123345
86847	26	0.140503
86848	26	0.163885
86849	26	0.123654
86850	26	0.172836
86851	26	0.0537029
86852	26	0.0531971
86853	26	0.183372
86854	26	0.131877
86855	26	0.162121
86856	26	0.0978402
86857	26	0.149386
86858	26	0.162994
86859	26	0.17025
86860	26	0.0784904
86861	26	0.120567
86862	26	0.101369
86863	26	0.164064
86864	26	0.13989
86865	26	0.180862
86866	26	0.0900128
86867	26	0.219161
86868	26	0.131025
86869	26	0.24299
86870	26	0.137918
86871	26	0.0159
86872	26	0.214844
86873	26	0.123654
86874	26	0.172759
86875	26	0.118443
86876	26	0.147303
86877	26	0.169645
86878	26	0.220151
86879	26	0.179785
86880	26	0.0567611
86881	26	0.151207
86882	26	0.217414
86883	26	0.0817086
86884	26	0.0658384
86885	26	0.151726
86886	26	0.123654
86887	26	0.111076
86888	26	0.134119
86889	26	0.0549042
86890	26	0.144897
86891	26	0.0896283
86892	26	0.108934
86893	26	0.142626
86894	26	0.163885
86895	26	0.155353
86896	26	0.113013
86897	26	0.0784904
86898	26	0.082332
86899	26	0.0738655
86900	26	0.132734
86901	26	0.185065
86902	26	0.0736176
86903	26	0.154329
86904	26	0.184944
86905	26	0.0887318
86906	26	0.16514
86907	26	0.17754
86908	26	0.144897
86909	26	0.178257
86910	26	0.0723965
86911	26	0.193403
86912	26	0.164495
86913	26	0.229591
86914	26	0.127212
86915	26	0.213879
86916	26	0.0317288
86917	26	0.215346
86918	26	0.155353
86919	26	0.163885
86920	26	0.21613
86921	26	0.0710284
86922	26	0.121658
86923	26	0.0828026
86924	26	0.102546
86925	26	0.20178
86926	26	0.130438
86927	26	0.176638
86928	26	0.176511
86929	26	0.226748
86930	26	0.113416
86931	26	0.138474
86932	26	0.21796
86933	26	0.101369
86934	26	0.281641
86935	26	0.134444
86936	26	0.210971
86937	26	0.209508
86938	26	0.0467237
86939	26	0.106241
86940	26	0.0667799
86941	26	0.247748
86942	26	0.140117
86943	26	0.228096
86944	26	0.204953
86945	26	0.17901
86946	26	0.061549
86947	26	0.120567
86948	26	0.121054
86949	26	0.176244
86950	26	0.154904
86951	26	0.133586
86952	26	0.135809
86953	26	0.0669949
86954	26	0.0837951
86955	26	0.123345
86956	26	0.252062
86957	26	0.0643885
86958	26	0.190104
86959	26	0.0658384
86960	26	0.129161
86961	26	0.153632
86962	26	0.128556
86963	26	0.0892852
86964	26	0.178257
86965	26	0.189413
86966	26	0.123679
86967	26	0.0895487
86968	26	0.165197
86969	26	0.13891
86970	26	0.132125
86971	26	0.157633
86972	26	0.132734
86973	26	0.18148
86974	26	0.0818963
86975	26	0.146895
86976	26	0.0918635
86977	26	0.123563
86978	26	0.144987
86979	26	0.169645
86980	26	0.180862
86981	26	0.132125
86982	26	0.104766
86983	26	0.0948407
86984	26	0.110595
86985	26	0.139401
86986	26	0.221152
86987	26	0.177667
86988	26	0.101261
86989	26	0.189413
86990	26	0.199309
86991	26	0.199916
86992	26	0.0836396
86993	26	0.157685
86994	26	0.14889
86995	26	0.144369
86996	26	0.13825
86997	26	0.151465
86998	26	0.139462
86999	26	0.196546
87000	26	0.152044
87001	26	0.141607
87002	26	0.161853
87003	26	0.131522
87004	26	0.200885
87005	26	0.0828026
87006	26	0.128833
87007	26	0.186725
87008	26	0.0531971
87009	26	0.116465
87010	26	0.140544
87011	26	0.203309
87012	26	0.186725
87013	26	0.188769
87014	26	0.157378
87015	26	0.135676
87016	26	0.135725
87017	26	0.0997043
87018	26	0.153584
87019	26	0.195272
87020	26	0.139401
87021	26	0.163225
87022	26	0.0736176
87023	26	0.210485
87024	26	0.159455
87025	26	0.138474
87026	26	0.19712
87027	26	0.155832
87028	26	0.0883739
87029	26	0.0719409
87030	26	0.168234
87031	26	0.137918
87032	26	0.212115
87033	26	0.132501
87034	26	0.0804195
87035	26	0.155236
87036	26	0.157216
87037	26	0.175877
87038	26	0.0936842
87039	26	0.0817086
87040	26	0.203953
87041	26	0.0817086
87042	26	0.113896
87043	26	0.224715
87044	26	0.0658384
87045	26	0.14268
87046	26	0.100167
87047	26	0.200637
87048	26	0.140697
87049	26	0.238395
87050	26	0.157633
87051	26	0.159711
87052	26	0.139307
87053	26	0.116553
87054	26	0.130819
87055	26	0.141431
87056	26	0.116553
87057	26	0.178623
87058	26	0.0887318
87059	26	0.20357
87060	26	0.0340616
87061	26	0.233287
87062	26	0.189121
87063	26	0.0894829
87064	26	0.117018
87065	26	0.144019
87066	26	0.13618
87067	26	0.107703
87068	26	0.108142
87069	26	0.171518
87070	26	0.0621915
87071	26	0.130438
87072	26	0.17835
87073	26	0.126951
87074	26	0.0900128
87075	26	0.0892852
87076	26	0.297629
87077	26	0.121054
87078	26	0.204977
87079	26	0.102068
87080	26	0.175748
87081	26	0.228096
87082	26	0.0821093
87083	26	0.160141
87084	26	0.089775
87085	26	0.082332
87086	26	0.177287
87087	26	0.161813
87088	26	0.188845
87089	26	0.133402
87090	26	0.16378
87091	26	0.0784904
87092	26	0.204258
87093	26	0.137918
87094	26	0.144987
87095	26	0.155353
87096	26	0.131779
87097	26	0.183653
87098	26	0.106241
87099	26	0.171518
87100	26	0.129837
87101	26	0.127912
87102	26	0.156729
87103	26	0.144775
87104	26	0.0786561
87105	26	0.0871705
87106	26	0.189413
87107	26	0.131259
87108	26	0.164495
87109	26	0.0978402
87110	26	0.227579
87111	26	0.122666
87112	26	0.193562
87113	26	0.134872
87114	26	0.155439
87115	26	0.09158
87116	26	0.140287
87117	26	0.088896
87118	26	0.137918
87119	26	0.0917068
87120	26	0.153367
87121	26	0.125632
87122	26	0.151875
87123	26	0.0855975
87124	26	0.104064
87125	26	0.175536
87126	26	0.0978402
87127	26	0.140746
87128	26	0.131877
87129	26	0.0685481
87130	26	0.161853
87131	26	0.139235
87132	26	0.209021
87133	26	0.132026
87134	26	0.189121
87135	26	0.107695
87136	26	0.163899
87137	26	0.123345
87138	26	0.0840503
87139	26	0.234674
87140	26	0.0759425
87141	26	0.129895
87142	26	0.185029
87143	26	0.132181
87144	26	0.225899
87145	26	0.192259
87146	26	0.164442
87147	26	0.150713
87148	26	0.135061
87149	26	0.22705
87150	26	0.157011
87151	26	0.22322
87152	26	0.131877
87153	26	0.135358
87154	26	0.109652
87155	26	0.0643885
87156	26	0.0786561
87157	26	0.0549042
87158	26	0.147392
87159	26	0.219797
87160	26	0.146466
87161	26	0.193672
87162	26	0.0428693
87163	26	0.211496
87164	26	0.165157
87165	26	0.189413
87166	26	0.107468
87167	26	0.0828026
87168	26	0.176718
87169	26	0.147403
87170	26	0.182655
87171	26	0.082332
87172	26	0.134872
87173	26	0.153584
87174	26	0.0786561
87175	26	0.224183
87176	26	0.261394
87177	26	0.132181
87178	26	0.122169
87179	26	0.123637
87180	26	0.138474
87181	26	0.136929
87182	26	0.158501
87183	26	0.123964
87184	26	0.104025
87185	26	0.0909978
87186	26	0.182316
87187	26	0.198371
87188	26	0.106241
87189	26	0.198593
87190	26	0.0689944
87191	26	0.221056
87192	26	0.157669
87193	26	0.0978402
87194	26	0.168112
87195	26	0.104247
87196	26	0.0842399
87197	26	0.152299
87198	26	0.133383
87199	26	0.185491
87200	26	0.153449
87201	26	0.104002
87202	26	0.0349511
87203	26	0.0818963
87204	26	0.152357
87205	26	0.143063
87206	26	0.133383
87207	26	0.195553
87208	26	0.147563
87209	26	0.2101
87210	26	0.0531971
87211	26	0.155135
87212	26	0.0531971
87213	26	0.128833
87214	26	0.115951
87215	26	0.235617
87216	26	0.150567
87217	26	0.129305
87218	26	0.156726
87219	26	0.209224
87220	26	0.23046
87221	26	0.225346
87222	26	0.17067
87223	26	0.0714898
87224	26	0.112156
87225	26	0.128326
87226	26	0.141908
87227	26	0.0784904
87228	26	0.172516
87229	26	0.138492
87230	26	0.13843
87231	26	0.144897
87232	26	0.0884216
87233	26	0.157633
87234	26	0.138628
87235	26	0.138474
87236	26	0.106477
87237	26	0.137918
87238	26	0.107106
87239	26	0.0428693
87240	26	0.13867
87241	26	0.128326
87242	26	0.09158
87243	26	0.137712
87244	26	0.141607
87245	26	0.173375
87246	26	0.139307
87247	26	0.0997043
87248	26	0.0631129
87249	26	0.0926576
87250	26	0.0317288
87251	26	0.0948407
87252	26	0.149546
87253	26	0.180862
87254	26	0.210361
87255	26	0.128326
87256	26	0.0909978
87257	26	0.208094
87258	26	0.228096
87259	26	0.128655
87260	26	0.139307
87261	26	0.0759425
87262	26	0.103079
87263	26	0.221152
87264	26	0.13891
87265	26	0.227443
87266	26	0.160826
87267	26	0.0159
87268	26	0.201443
87269	26	0.144019
87270	26	0.104372
87271	26	0.137918
87272	26	0.144775
87273	26	0.168234
87274	26	0.157216
87275	26	0.231921
87276	26	0.148492
87277	26	0.225474
87278	26	0.112156
87279	26	0.0710284
87280	26	0.142166
87281	26	0.154675
87282	26	0.0817086
87283	26	0.124136
87284	26	0.121054
87285	26	0.0918635
87286	26	0.179065
87287	26	0.118443
87288	26	0.11633
87289	26	0.120567
87290	26	0.193562
87291	26	0.323845
87292	26	0.184803
87293	26	0.235905
87294	26	0.25662
87295	26	0.135725
87296	26	0.10642
87297	26	0.0887268
87298	26	0.192722
87299	26	0.111076
87300	26	0.159909
87301	26	0.136929
87302	26	0.055802
87303	26	0.123637
87304	26	0.125914
87305	26	0.139307
87306	26	0.187152
87307	26	0.200082
87308	26	0.061549
87309	26	0.086927
87310	26	0.167082
87311	26	0.200271
87312	26	0.171259
87313	26	0.206604
87314	26	0.0669949
87315	26	0.129833
87316	26	0.0738655
87317	26	0.14638
87318	26	0.133586
87319	26	0.0349511
87320	26	0.140595
87321	26	0.121983
87322	26	0.203309
87323	26	0.176244
87324	26	0.1327
87325	26	0.132383
87326	26	0.201883
87327	26	0.140595
87328	26	0.176998
87329	26	0.133121
87330	26	0.198438
87331	26	0.144262
87332	26	0.147925
87333	26	0.134444
87334	26	0.170652
87335	26	0.1719
87336	26	0.198593
87337	26	0.110092
87338	26	0.134177
87339	26	0.127212
87340	26	0.139235
87341	26	0.144019
87342	26	0.144032
87343	26	0.10023
87344	26	0.0568272
87345	26	0.154772
87346	26	0.150567
87347	26	0.194383
87348	26	0.0909978
87349	26	0.157972
87350	26	0.193403
87351	26	0.227562
87352	26	0.0948407
87353	26	0.103067
87354	26	0.121054
87355	26	0.218935
87356	26	0.139738
87357	26	0.176511
87358	26	0.225899
87359	26	0.0907404
87360	26	0.252152
87361	26	0.0809317
87362	26	0.193672
87363	26	0.194404
87364	26	0.132125
87365	26	0.224272
87366	26	0.055802
87367	26	0.131877
87368	26	0.234001
87369	26	0.158501
87370	26	0.133586
87371	26	0.135755
87372	26	0.153584
87373	26	0.111076
87374	26	0.128833
87375	26	0.20336
87376	26	0.193403
87377	26	0.139738
87378	26	0.0855975
87379	26	0.145635
87380	26	0.152299
87381	26	0.203235
87382	26	0.0893529
87383	26	0.0359257
87384	26	0.196244
87385	26	0.103773
87386	26	0.1374
87387	26	0.0503739
87388	26	0.176511
87389	26	0.168005
87390	26	0.176998
87391	26	0.130191
87392	26	0.164064
87393	26	0.233869
87394	26	0.247825
87395	26	0.198469
87396	26	0.159949
87397	26	0.235388
87398	26	0.151348
87399	26	0.198438
87400	26	0.217911
87401	26	0.16836
87402	26	0.0631129
87403	26	0.131259
87404	26	0.215152
87405	26	0.229591
87406	26	0.111076
87407	26	0.214057
87408	26	0.200921
87409	26	0.31499
87410	26	0.124774
87411	26	0.155439
87412	26	0.147624
87413	26	0.134872
87414	26	0.124774
87415	26	0.193562
87416	26	0.125632
87417	26	0.0840503
87418	26	0.150308
87419	26	0.0786561
87420	26	0.217805
87421	26	0.119384
87422	26	0.220272
87423	26	0.0159
87424	26	0.151348
87425	26	0.185795
87426	26	0.165908
87427	26	0.141443
87428	26	0.206391
87429	26	0.191043
87430	26	0.225899
87431	26	0.210794
87432	26	0.134777
87433	26	0.171292
87434	26	0.213661
87435	26	0.205854
87436	26	0.201582
87437	26	0.13989
87438	26	0.131522
87439	26	0.133383
87440	26	0.117425
87441	26	0.128833
87442	26	0.25669
87443	26	0.348761
87444	26	0.125632
87445	26	0.191043
87446	26	0.055802
87447	26	0.107106
87448	26	0.237348
87449	26	0.217605
87450	26	0.108934
87451	26	0.135809
87452	26	0.150567
87453	26	0.22343
87454	26	0.0896283
87455	26	0.139003
87456	26	0.19827
87457	26	0.0786561
87458	26	0.150567
87459	26	0.139462
87460	26	0.0917068
87461	26	0.0159
87462	26	0.189165
87463	26	0.134444
87464	26	0.115824
87465	26	0.167076
87466	26	0.184608
87467	26	0.135725
87468	26	0.287976
87469	26	0.139003
87470	26	0.155135
87471	26	0.150014
87472	26	0.204207
87473	26	0.138628
87474	26	0.0685481
87475	26	0.170886
87476	26	0.132963
87477	26	0.125805
87478	26	0.156553
87479	26	0.191169
87480	26	0.176052
87481	26	0.135818
87482	26	0.135347
87483	26	0.267156
87484	26	0.106166
87485	26	0.0631129
87486	26	0.17937
87487	26	0.0966912
87488	26	0.10727
87489	26	0.129923
87490	26	0.156409
87491	26	0.0973486
87492	26	0.163899
87493	26	0.117018
87494	26	0.132383
87495	26	0.154329
87496	26	0.117504
87497	26	0.134018
87498	26	0.159615
87499	26	0.140643
87500	26	0.140117
87501	26	0.0821093
87502	26	0.185065
87503	26	0.132275
87504	26	0.128833
87505	26	0.107393
87506	26	0.146271
87507	26	0.159711
87508	26	0.176838
87509	26	0.161166
87510	26	0.155135
87511	26	0.163806
87512	26	0.0916301
87513	26	0.135755
87514	26	0.152299
87515	26	0.0883739
87516	26	0.0685481
87517	26	0.143063
87518	26	0.183189
87519	26	0.144775
87520	26	0.150567
87521	26	0.257075
87522	26	0.140626
87523	26	0.152079
87524	26	0.105576
87525	26	0.259596
87526	26	0.104766
87527	26	0.130438
87528	26	0.23053
87529	26	0.0819457
87530	26	0.183947
87531	26	0.172364
87532	26	0.147392
87533	26	0.211988
87534	26	0.102546
87535	26	0.144775
87536	26	0.227079
87537	26	0.140653
87538	26	0.159674
87539	26	0.146271
87540	26	0.0804195
87541	26	0.0660359
87542	26	0.0887268
87543	26	0.101829
87544	26	0.189774
87545	26	0.0786561
87546	26	0.180751
87547	26	0.120567
87548	26	0.147191
87549	26	0.189413
87550	26	0.21647
87551	26	0.186725
87552	26	0.170209
87553	26	0.0836396
87554	26	0.278569
87555	26	0.200921
87556	26	0.0688054
87557	26	0.122006
87558	26	0.229043
87559	26	0.189121
87560	26	0.0615748
87561	26	0.0818963
87562	26	0.246713
87563	26	0.135809
87564	26	0.0836396
87565	26	0.10023
87566	26	0.141254
87567	26	0.155135
87568	26	0.155922
87569	26	0.146082
87570	26	0.0836396
87571	26	0.185795
87572	26	0.0738655
87573	26	0.163806
87574	26	0.177887
87575	26	0.15125
87576	26	0.0667799
87577	26	0.116553
87578	26	0.177114
87579	26	0.104477
87580	26	0.139941
87581	26	0.0837951
87582	26	0.147563
87583	26	0.110364
87584	26	0.153632
87585	26	0.187685
87586	26	0.194652
87587	26	0.168234
87588	26	0.131522
87589	26	0.133383
87590	26	0.218042
87591	26	0.0428693
87592	26	0.119384
87593	26	0.14638
87594	26	0.0631129
87595	26	0.128833
87596	26	0.0693852
87597	26	0.163636
87598	26	0.170414
87599	26	0.2197
87600	26	0.134872
87601	26	0.120415
87602	26	0.221056
87603	26	0.205843
87604	26	0.107468
87605	26	0.135809
87606	26	0.127912
87607	26	0.133402
87608	26	0.134119
87609	26	0.076029
87610	26	0.106708
87611	26	0.151667
87612	26	0.114228
87613	26	0.212452
87614	26	0.055802
87615	26	0.155439
87616	26	0.201443
87617	26	0.140595
87618	26	0.213576
87619	26	0.108994
87620	26	0.0531971
87621	26	0.151477
87622	26	0.151225
87623	26	0.155353
87624	26	0.224315
87625	26	0.219363
87626	26	0.200901
87627	26	0.132181
87628	26	0.128893
87629	26	0.155135
87630	26	0.153965
87631	26	0.0621915
87632	26	0.0738655
87633	26	0.0159
87634	26	0.167902
87635	26	0.143093
87636	26	0.0828026
87637	26	0.231921
87638	26	0.15095
87639	26	0.122006
87640	26	0.156726
87641	26	0.0586693
87642	26	0.394282
87643	26	0.270615
87644	26	0.115951
87645	26	0.0840503
87646	26	0.0685481
87647	26	0.14638
87648	26	0.22322
87649	26	0.140368
87650	26	0.0711895
87651	26	0.161068
87652	26	0.107468
87653	26	0.199021
87654	26	0.23356
87655	26	0.101369
87656	26	0.181944
87657	26	0.172759
87658	26	0.183277
87659	26	0.13618
87660	26	0.185994
87661	26	0.0669949
87662	26	0.14889
87663	26	0.236498
87664	26	0.104025
87665	26	0.122229
87666	26	0.0884216
87667	26	0.171304
87668	26	0.243721
87669	26	0.24299
87670	26	0.0531971
87671	26	0.0909978
87672	26	0.135809
87673	26	0.0855975
87674	26	0.0855975
87675	26	0.135809
87676	26	0.18946
87677	26	0.0916431
87678	26	0.127212
87679	26	0.167082
87680	26	0.232667
87681	26	0.13891
87682	26	0.144987
87683	26	0.239854
87684	26	0.0710284
87685	26	0.188769
87686	26	0.153367
87687	26	0.103067
87688	26	0.138474
87689	26	0.124774
87690	26	0.153363
87691	26	0.133586
87692	26	0.213464
87693	26	0.0667799
87694	26	0.144775
87695	26	0.0759425
87696	26	0.113416
87697	26	0.135725
87698	26	0.199399
87699	26	0.204977
87700	26	0.147392
87701	26	0.175858
87702	26	0.151667
87703	26	0.128893
87704	26	0.234589
87705	26	0.165908
87706	26	0.097641
87707	26	0.0837951
87708	26	0.148094
87709	26	0.149386
87710	26	0.238395
87711	26	0.161068
87712	26	0.0669949
87713	26	0.159949
87714	26	0.179731
87715	26	0.15584
87716	26	0.187677
87717	26	0.214124
87718	26	0.233779
87719	26	0.188845
87720	26	0.161989
87721	26	0.198438
87722	26	0.232667
87723	26	0.100804
87724	26	0.125632
87725	26	0.189452
87726	26	0.106166
87727	26	0.0631129
87728	26	0.055802
87729	26	0.0688054
87730	26	0.0892398
87731	26	0.055802
87732	26	0.188313
87733	26	0.139307
87734	26	0.0839112
87735	26	0.129923
87736	26	0.110364
87737	26	0.220965
87738	26	0.134955
87739	26	0.116951
87740	26	0.189121
87741	26	0.13233
87742	26	0.138628
87743	26	0.0685481
87744	26	0.154329
87745	26	0.188845
87746	26	0.135755
87747	26	0.242133
87748	26	0.161539
87749	26	0.151348
87750	26	0.123345
87751	26	0.0159
87752	26	0.339702
87753	26	0.193403
87754	26	0.228901
87755	26	0.0531971
87756	26	0.189413
87757	26	0.155839
87758	26	0.139722
87759	26	0.1719
87760	26	0.121054
87761	26	0.0317288
87762	26	0.0688306
87763	26	0.20237
87764	26	0.131877
87765	26	0.191031
87766	26	0.163885
87767	26	0.175748
87768	26	0.150713
87769	26	0.156137
87770	26	0.134532
87771	26	0.146082
87772	26	0.158137
87773	26	0.140697
87774	26	0.16378
87775	26	0.299595
87776	26	0.0817086
87777	26	0.139462
87778	26	0.32158
87779	26	0.130191
87780	26	0.0738655
87781	26	0.147004
87782	26	0.133341
87783	26	0.248923
87784	26	0.175858
87785	26	0.168801
87786	26	0.152357
87787	26	0.148094
87788	26	0.124975
87789	26	0.183189
87790	26	0.0340616
87791	26	0.183502
87792	26	0.203235
87793	26	0.190684
87794	26	0.226906
87795	26	0.16994
87796	26	0.178257
87797	26	0.226274
87798	26	0.176838
87799	26	0.0549042
87800	26	0.145676
87801	26	0.082332
87802	26	0.181211
87803	26	0.172759
87804	26	0.168234
87805	26	0.113416
87806	26	0.206948
87807	26	0.190757
87808	26	0.0784133
87809	26	0.101369
87810	26	0.163643
87811	26	0.187351
87812	26	0.0349511
87813	26	0.185491
87814	26	0.115951
87815	26	0.0660359
87816	26	0.161853
87817	26	0.0997043
87818	26	0.235617
87819	26	0.163936
87820	26	0.0714898
87821	26	0.205615
87822	26	0.239854
87823	26	0.281267
87824	26	0.150066
87825	26	0.145174
87826	26	0.134532
87827	26	0.124774
87828	26	0.131522
87829	26	0.128169
87830	26	0.182425
87831	26	0.145824
87832	26	0.208105
87833	26	0.0660359
87834	26	0.173967
87835	26	0.171219
87836	26	0.109405
87837	26	0.089775
87838	26	0.134444
87839	26	0.106708
87840	26	0.0349511
87841	26	0.135676
87842	26	0.0621915
87843	26	0.144897
87844	26	0.209021
87845	26	0.123345
87846	26	0.208094
87847	26	0.0896283
87848	26	0.163057
87849	26	0.245248
87850	26	0.171355
87851	26	0.117444
87852	26	0.128556
87853	26	0.242668
87854	26	0.147303
87855	26	0.176052
87856	26	0.092496
87857	26	0.134872
87858	26	0.144987
87859	26	0.194634
87860	26	0.223486
87861	26	0.155922
87862	26	0.126334
87863	26	0.0786343
87864	26	0.101369
87865	26	0.116577
87866	26	0.089775
87867	26	0.107468
87868	26	0.219917
87869	26	0.140997
87870	26	0.1327
87871	26	0.176718
87872	26	0.123345
87873	26	0.252152
87874	26	0.0503739
87875	26	0.151667
87876	26	0.194383
87877	26	0.195458
87878	26	0.22238
87879	26	0.165157
87880	26	0.149386
87881	26	0.259794
87882	26	0.25662
87883	26	0.224084
87884	26	0.0786343
87885	26	0.220272
87886	26	0.246265
87887	26	0.130438
87888	26	0.0900128
87889	26	0.20655
87890	26	0.176603
87891	26	0.108874
87892	26	0.116801
87893	26	0.189953
87894	26	0.0871705
87895	26	0.0567611
87896	26	0.061549
87897	26	0.220312
87898	26	0.104449
87899	26	0.15843
87900	26	0.0909978
87901	26	0.168234
87902	26	0.0340616
87903	26	0.129411
87904	26	0.134777
87905	26	0.143063
87906	26	0.142949
87907	26	0.0317288
87908	26	0.167082
87909	26	0.119384
87910	26	0.202153
87911	26	0.227562
87912	26	0.0786561
87913	26	0.220272
87914	26	0.14638
87915	26	0.15095
87916	26	0.104002
87917	26	0.122229
87918	26	0.0926576
87919	26	0.115824
87920	26	0.117504
87921	26	0.158856
87922	26	0.0710284
87923	26	0.0913476
87924	26	0.130438
87925	26	0.17049
87926	26	0.138628
87927	26	0.172364
87928	26	0.131025
87929	26	0.171604
87930	26	0.157426
87931	26	0.194047
87932	26	0.17675
87933	26	0.136036
87934	26	0.224095
87935	26	0.242556
87936	26	0.215121
87937	26	0.153632
87938	26	0.0836396
87939	26	0.153367
87940	26	0.165544
87941	26	0.131877
87942	26	0.055802
87943	26	0.0631129
87944	26	0.190104
87945	26	0.140368
87946	26	0.206501
87947	26	0.1327
87948	26	0.191872
87949	26	0.20237
87950	26	0.188733
87951	26	0.131259
87952	26	0.108142
87953	26	0.207421
87954	26	0.0615748
87955	26	0.128326
87956	26	0.182316
87957	26	0.0784904
87958	26	0.103079
87959	26	0.235283
87960	26	0.0586693
87961	26	0.233779
87962	26	0.145676
87963	26	0.22343
87964	26	0.0710284
87965	26	0.206376
87966	26	0.149386
87967	26	0.176564
87968	26	0.150066
87969	26	0.0658384
87970	26	0.189774
87971	26	0.0615748
87972	26	0.201443
87973	26	0.148069
87974	26	0.223302
87975	26	0.161411
87976	26	0.0871705
87977	26	0.213464
87978	26	0.183947
87979	26	0.161989
87980	26	0.182316
87981	26	0.0895487
87982	26	0.185859
87983	26	0.26723
87984	26	0.23356
87985	26	0.0159
87986	26	0.0828026
87987	26	0.158314
87988	26	0.103067
87989	26	0.11691
87990	26	0.205701
87991	26	0.141607
87992	26	0.186747
87993	26	0.0631129
87994	26	0.0317288
87995	26	0.179092
87996	26	0.151225
87997	26	0.181211
87998	26	0.17937
87999	26	0.0621915
88000	26	0.12697
88001	26	0.145824
88002	26	0.09158
88003	26	0.190916
88004	26	0.1327
88005	26	0.203723
88006	26	0.108142
88007	26	0.153269
88008	26	0.235905
88009	26	0.134532
88010	26	0.134444
88011	26	0.131259
88012	26	0.14889
88013	26	0.135347
88014	26	0.227033
88015	26	0.0159
88016	26	0.19704
88017	26	0.129895
88018	26	0.260317
88019	26	0.251595
88020	26	0.0926576
88021	26	0.197068
88022	26	0.147303
88023	26	0.13618
88024	26	0.183947
88025	26	0.101261
88026	26	0.205845
88027	26	0.128314
88028	26	0.114988
88029	26	0.228096
88030	26	0.130438
88031	26	0.13867
88032	26	0.0906519
88033	26	0.206501
88034	26	0.15878
88035	26	0.134532
88036	26	0.225346
88037	26	0.106241
88038	26	0.0784133
88039	26	0.195458
88040	26	0.134444
88041	26	0.0621915
88042	26	0.116553
88043	26	0.126569
88044	26	0.176838
88045	26	0.0859807
88046	26	0.131025
88047	26	0.0159
88048	26	0.110364
88049	26	0.113416
88050	26	0.139932
88051	26	0.130438
88052	26	0.0643885
88053	26	0.097641
88054	26	0.13618
88055	26	0.0759425
88056	26	0.153052
88057	26	0.144987
88058	26	0.0503739
88059	26	0.225346
88060	26	0.205494
88061	26	0.143063
88062	26	0.154329
88063	26	0.185795
88064	26	0.17742
88065	26	0.123345
88066	26	0.139235
88067	26	0.194687
88068	26	0.244799
88069	26	0.15781
88070	26	0.210485
88071	26	0.0685481
88072	26	0.092496
88073	26	0.161411
88074	26	0.124774
88075	26	0.210493
88076	26	0.223242
88077	26	0.199916
88078	26	0.0689944
88079	26	0.0842399
88080	26	0.0884216
88081	26	0.175544
88082	26	0.0537029
88083	26	0.203235
88084	26	0.153584
88085	26	0.0643885
88086	26	0.244456
88087	26	0.163885
88088	26	0.206502
88089	26	0.140697
88090	26	0.132501
88091	26	0.107468
88092	26	0.189121
88093	26	0.0871705
88094	26	0.123345
88095	26	0.195917
88096	26	0.165544
88097	26	0.134418
88098	26	0.172389
88099	26	0.0660359
88100	26	0.136036
88101	26	0.082332
88102	26	0.163138
88103	26	0.0428693
88104	26	0.188733
88105	26	0.16994
88106	26	0.101261
88107	26	0.22058
88108	26	0.100075
88109	26	0.0549042
88110	26	0.09158
88111	26	0.111076
88112	26	0.153449
88113	26	0.131025
88114	26	0.192722
88115	26	0.16994
88116	26	0.12697
88117	26	0.113171
88118	26	0.088896
88119	26	0.189413
88120	26	0.122169
88121	26	0.173106
88122	26	0.165157
88123	26	0.0913476
88124	26	0.140595
88125	26	0.0658384
88126	26	0.120567
88127	26	0.23356
88128	26	0.082332
88129	26	0.0667799
88130	26	0.136929
88131	26	0.0159
88132	26	0.22343
88133	26	0.142626
88134	26	0.183502
88135	26	0.188733
88136	26	0.209021
88137	26	0.089775
88138	26	0.281286
88139	26	0.133586
88140	26	0.134444
88141	26	0.130486
88142	26	0.101261
88143	26	0.183947
88144	26	0.104025
88145	26	0.0643885
88146	26	0.123345
88147	26	0.235617
88148	26	0.131259
88149	26	0.0894829
88150	26	0.252062
88151	26	0.0349511
88152	26	0.0428693
88153	26	0.0349511
88154	26	0.132026
88155	26	0.16836
88156	26	0.184289
88157	26	0.230661
88158	26	0.147435
88159	26	0.13867
88160	26	0.14638
88161	26	0.20016
88162	26	0.0871705
88163	26	0.131522
88164	26	0.172759
88165	26	0.141254
88166	26	0.191043
88167	26	0.124136
88168	26	0.154329
88169	26	0.0978402
88170	26	0.295328
88171	26	0.153052
88172	26	0.1786
88173	26	0.14785
88174	26	0.233779
88175	26	0.0978402
88176	26	0.248182
88177	26	0.139235
88178	26	0.17067
88179	26	0.139738
88180	26	0.242556
88181	26	0.205615
88182	26	0.15095
88183	26	0.18208
88184	26	0.088896
88185	26	0.0503739
88186	26	0.0818963
88187	26	0.089775
88188	26	0.122554
88189	26	0.14638
88190	26	0.0643885
88191	26	0.102514
88192	26	0.233869
88193	26	0.139307
88194	26	0.211991
88195	26	0.147563
88196	26	0.226274
88197	26	0.176718
88198	26	0.142664
88199	26	0.144019
88200	26	0.166148
88201	26	0.0914565
88202	26	0.161411
88203	26	0.178238
88204	26	0.24425
88205	26	0.0804195
88206	26	0.161729
88207	26	0.082332
88208	26	0.0159
88209	26	0.139462
88210	26	0.128833
88211	26	0.133383
88212	26	0.0714898
88213	26	0.183704
88214	26	0.177447
88215	26	0.141443
88216	26	0.1327
88217	26	0.20808
88218	26	0.163806
88219	26	0.0887318
88220	26	0.144019
88221	26	0.145174
88222	26	0.162828
88223	26	0.127516
88224	26	0.156137
88225	26	0.220272
88226	26	0.055802
88227	26	0.0978402
88228	26	0.14785
88229	26	0.175708
88230	26	0.168586
88231	26	0.219095
88232	26	0.139235
88233	26	0.151477
88234	26	0.082332
88235	26	0.130819
88236	26	0.169582
88237	26	0.116553
88238	26	0.0689944
88239	26	0.188733
88240	26	0.178257
88241	26	0.127516
88242	26	0.076029
88243	26	0.178314
88244	26	0.115824
88245	26	0.156544
88246	26	0.0549042
88247	26	0.16994
88248	26	0.157216
88249	26	0.055802
88250	26	0.205846
88251	26	0.14934
88252	26	0.153965
88253	26	0.0531971
88254	26	0.0892398
88255	26	0.270615
88256	26	0.146875
88257	26	0.111076
88258	26	0.0688054
88259	26	0.12679
88260	26	0.10023
88261	26	0.0907404
88262	26	0.189121
88263	26	0.195198
88264	26	0.20117
88265	26	0.201883
88266	26	0.100804
88267	26	0.189413
88268	26	0.0714898
88269	26	0.135347
88270	26	0.0537029
88271	26	0.0887318
88272	26	0.122229
88273	26	0.197818
88274	26	0.240519
88275	26	0.130486
88276	26	0.201443
88277	26	0.154675
88278	26	0.131522
88279	26	0.177639
88280	26	0.0893529
88281	26	0.139235
88282	26	0.0615748
88283	26	0.207421
88284	26	0.329166
88285	26	0.112761
88286	26	0.151875
88287	26	0.155439
88288	26	0.135755
88289	26	0.177214
88290	26	0.169477
88291	26	0.198133
88292	26	0.221928
88293	26	0.0883739
88294	26	0.139307
88295	26	0.061549
88296	26	0.108934
88297	26	0.227066
88298	26	0.0340616
88299	26	0.0817086
88300	26	0.220272
88301	26	0.154256
88302	26	0.228517
88303	26	0.107393
88304	26	0.0817086
88305	26	0.229381
88306	26	0.124136
88307	26	0.134532
88308	26	0.189165
88309	26	0.139941
88310	26	0.180606
88311	26	0.159004
88312	26	0.153367
88313	26	0.198593
88314	26	0.161906
88315	26	0.123043
88316	26	0.0893529
88317	26	0.137918
88318	26	0.13618
88319	26	0.176244
88320	26	0.0759425
88321	26	0.167263
88322	26	0.20656
88323	26	0.082332
88324	26	0.161853
88325	26	0.0159
88326	26	0.0936842
88327	26	0.135725
88328	26	0.132768
88329	26	0.126713
88330	26	0.225899
88331	26	0.358907
88332	26	0.125914
88333	26	0.125632
88334	26	0.235388
88335	26	0.139235
88336	26	0.108874
88337	26	0.10023
88338	26	0.21613
88339	26	0.143597
88340	26	0.21969
88341	26	0.113226
88342	26	0.197818
88343	26	0.198593
88344	26	0.0428693
88345	26	0.148674
88346	26	0.200813
88347	26	0.222069
88348	26	0.169603
88349	26	0.224715
88350	26	0.134999
88351	26	0.12697
88352	26	0.134444
88353	26	0.172759
88354	26	0.126175
88355	26	0.0567611
88356	26	0.0711895
88357	26	0.135347
88358	26	0.0804195
88359	26	0.129923
88360	26	0.190235
88361	26	0.0643885
88362	26	0.226274
88363	26	0.108142
88364	26	0.13867
88365	26	0.160269
88366	26	0.124774
88367	26	0.107393
88368	26	0.0883739
88369	26	0.17675
88370	26	0.129665
88371	26	0.132334
88372	26	0.0973486
88373	26	0.11295
88374	26	0.121338
88375	26	0.256101
88376	26	0.185029
88377	26	0.218916
88378	26	0.24425
88379	26	0.19261
88380	26	0.164442
88381	26	0.114323
88382	26	0.163899
88383	26	0.0621915
88384	26	0.190172
88385	26	0.0784904
88386	26	0.178951
88387	26	0.135645
88388	26	0.131522
88389	26	0.225346
88390	26	0.135725
88391	26	0.15553
88392	26	0.228745
88393	26	0.101369
88394	26	0.195272
88395	26	0.0821093
88396	26	0.139235
88397	26	0.0809317
88398	26	0.151348
88399	26	0.189413
88400	26	0.106477
88401	26	0.230661
88402	26	0.146271
88403	26	0.117018
88404	26	0.125632
88405	26	0.150698
88406	26	0.124774
88407	26	0.144019
88408	26	0.0719409
88409	26	0.221056
88410	26	0.204448
88411	26	0.190921
88412	26	0.139235
88413	26	0.13825
88414	26	0.118743
88415	26	0.185795
88416	26	0.146466
88417	26	0.123654
88418	26	0.226274
88419	26	0.140503
88420	26	0.21686
88421	26	0.151667
88422	26	0.123549
88423	26	0.122666
88424	26	0.186274
88425	26	0.0804195
88426	26	0.132383
88427	26	0.151724
88428	26	0.0359257
88429	26	0.182224
88430	26	0.197389
88431	26	0.082332
88432	26	0.179539
88433	26	0.0917068
88434	26	0.140746
88435	26	0.195369
88436	26	0.131522
88437	26	0.119384
88438	26	0.208369
88439	26	0.161539
88440	26	0.0549042
88441	26	0.155439
88442	26	0.116801
88443	26	0.131522
88444	26	0.156553
88445	26	0.187795
88446	26	0.190471
88447	26	0.215152
88448	26	0.205447
88449	26	0.135755
88450	26	0.21969
88451	26	0.104372
88452	26	0.263785
88453	26	0.107703
88454	26	0.300945
88455	26	0.154811
88456	26	0.0878303
88457	26	0.179
88458	26	0.13891
88459	26	0.134532
88460	26	0.167354
88461	26	0.22322
88462	26	0.0689944
88463	26	0.163071
88464	26	0.223486
88465	26	0.187573
88466	26	0.123043
88467	26	0.154612
88468	26	0.172364
88469	26	0.102956
88470	26	0.139401
88471	26	0.131259
88472	26	0.131522
88473	26	0.154037
88474	26	0.259112
88475	26	0.165197
88476	26	0.116507
88477	26	0.220747
88478	26	0.223486
88479	26	0.131259
88480	26	0.147281
88481	26	0.200921
88482	26	0.132734
88483	26	0.0804195
88484	26	0.187756
88485	26	0.0836396
88486	26	0.106708
88487	26	0.146271
88488	26	0.128326
88489	26	0.107865
88490	26	0.173062
88491	26	0.119322
88492	26	0.186012
88493	26	0.0914565
88494	26	0.233421
88495	26	0.122666
88496	26	0.12697
88497	26	0.126577
88498	26	0.144019
88499	26	0.269095
88500	26	0.204179
88501	26	0.147004
88502	26	0.127516
88503	26	0.108874
88504	26	0.191012
88505	26	0.205266
88506	26	0.121658
88507	26	0.0643885
88508	26	0.0658384
88509	26	0.133383
88510	26	0.25614
88511	26	0.165908
88512	26	0.233967
88513	26	0.30397
88514	26	0.156729
88515	26	0.119384
88516	26	0.190757
88517	26	0.189476
88518	26	0.15584
88519	26	0.190916
88520	26	0.124975
88521	26	0.0714898
88522	26	0.102783
88523	26	0.197217
88524	26	0.11627
88525	26	0.106166
88526	26	0.268778
88527	26	0.163885
88528	26	0.173917
88529	26	0.168234
88530	26	0.255655
88531	26	0.133586
88532	26	0.117425
88533	26	0.104372
88534	26	0.140643
88535	26	0.055802
88536	26	0.163643
88537	26	0.179092
88538	26	0.149386
88539	26	0.182316
88540	26	0.203953
88541	26	0.134999
88542	26	0.15095
88543	26	0.161989
88544	26	0.160026
88545	26	0.178953
88546	26	0.13618
88547	26	0.131259
88548	26	0.130819
88549	26	0.203284
88550	26	0.146082
88551	26	0.0900128
88552	26	0.0996768
88553	26	0.197015
88554	26	0.151207
88555	26	0.143063
88556	26	0.145174
88557	26	0.130438
88558	26	0.165544
88559	26	0.0871705
88560	26	0.20117
88561	26	0.0892398
88562	26	0.106708
88563	26	0.172032
88564	26	0.129502
88565	26	0.0948407
88566	26	0.107695
88567	26	0.0340616
88568	26	0.184953
88569	26	0.261394
88570	26	0.0689944
88571	26	0.142958
88572	26	0.135809
88573	26	0.139003
88574	26	0.13618
88575	26	0.221152
88576	26	0.253667
88577	26	0.0688306
88578	26	0.106708
88579	26	0.189121
88580	26	0.169603
88581	26	0.241956
88582	26	0.104477
88583	26	0.0688306
88584	26	0.206376
88585	26	0.0159
88586	26	0.137683
88587	26	0.116951
88588	26	0.0349511
88589	26	0.193403
88590	26	0.176838
88591	26	0.158549
88592	26	0.055802
88593	26	0.184692
88594	26	0.106683
88595	26	0.184277
88596	26	0.102068
88597	26	0.118787
88598	26	0.0667799
88599	26	0.1169
88600	26	0.205615
88601	26	0.222554
88602	26	0.182316
88603	26	0.131025
88604	26	0.110364
88605	26	0.136332
88606	26	0.19704
88607	26	0.135755
88608	26	0.132501
88609	26	0.153632
88610	26	0.0892398
88611	26	0.23706
88612	26	0.139307
88613	26	0.15095
88614	26	0.129923
88615	26	0.147085
88616	26	0.235905
88617	26	0.137465
88618	26	0.227579
88619	26	0.321518
88620	26	0.108446
88621	26	0.107865
88622	26	0.114323
88623	26	0.236837
88624	26	0.0626247
88625	26	0.101369
88626	26	0.221152
88627	26	0.0817086
88628	26	0.132852
88629	26	0.134119
88630	26	0.118443
88631	26	0.127912
88632	26	0.227027
88633	26	0.123654
88634	26	0.183189
88635	26	0.140746
88636	26	0.167076
88637	26	0.139462
88638	26	0.168212
88639	26	0.250815
88640	26	0.0340616
88641	26	0.151477
88642	26	0.144619
88643	26	0.170414
88644	26	0.10023
88645	26	0.240519
88646	26	0.0828026
88647	26	0.163806
88648	26	0.219322
88649	26	0.101369
88650	26	0.0643885
88651	26	0.0714898
88652	26	0.223406
88653	26	0.263785
88654	26	0.108874
88655	26	0.100167
88656	26	0.15843
88657	26	0.092496
88658	26	0.170209
88659	26	0.140736
88660	26	0.189413
88661	26	0.324357
88662	26	0.0688306
88663	26	0.190858
88664	26	0.133383
88665	26	0.140454
88666	26	0.223805
88667	26	0.152044
88668	26	0.0894829
88669	26	0.223486
88670	26	0.194171
88671	26	0.140492
88672	26	0.229996
88673	26	0.196175
88674	26	0.163936
88675	26	0.176092
88676	26	0.119
88677	26	0.115824
88678	26	0.170652
88679	26	0.15843
88680	26	0.117018
88681	26	0.22322
88682	26	0.178238
88683	26	0.130191
88684	26	0.0159
88685	26	0.0428693
88686	26	0.187677
88687	26	0.0711895
88688	26	0.187424
88689	26	0.240519
88690	26	0.140697
88691	26	0.184653
88692	26	0.283149
88693	26	0.140626
88694	26	0.190104
88695	26	0.167354
88696	26	0.0586693
88697	26	0.0643885
88698	26	0.092496
88699	26	0.129665
88700	26	0.19704
88701	26	0.125632
88702	26	0.131877
88703	26	0.217911
88704	26	0.187795
88705	26	0.181211
88706	26	0.237348
88707	26	0.117444
88708	26	0.241126
88709	26	0.121948
88710	26	0.232667
88711	26	0.159535
88712	26	0.163806
88713	26	0.18247
88714	26	0.129895
88715	26	0.254828
88716	26	0.154675
88717	26	0.107468
88718	26	0.111076
88719	26	0.191043
88720	26	0.214397
88721	26	0.159949
88722	26	0.12635
88723	26	0.0894829
88724	26	0.159949
88725	26	0.147392
88726	26	0.0893529
88727	26	0.225899
88728	26	0.199916
88729	26	0.0917068
88730	26	0.196139
88731	26	0.103067
88732	26	0.0537029
88733	26	0.121022
88734	26	0.233421
88735	26	0.132771
88736	26	0.197389
88737	26	0.147392
88738	26	0.196139
88739	26	0.154675
88740	26	0.161539
88741	26	0.127212
88742	26	0.139738
88743	26	0.131025
88744	26	0.0615748
88745	26	0.137683
88746	26	0.0871705
88747	26	0.197585
88748	26	0.11627
88749	26	0.0786561
88750	26	0.126334
88751	26	0.197015
88752	26	0.144019
88753	26	0.136332
88754	26	0.171495
88755	26	0.206948
88756	26	0.143962
88757	26	0.0631129
88758	26	0.0900128
88759	26	0.173791
88760	26	0.0719409
88761	26	0.0784904
88762	26	0.162047
88763	26	0.181211
88764	26	0.0892398
88765	26	0.12697
88766	26	0.143063
88767	26	0.14638
88768	26	0.0568272
88769	26	0.17937
88770	26	0.155353
88771	26	0.138628
88772	26	0.0896283
88773	26	0.20016
88774	26	0.113416
88775	26	0.187424
88776	26	0.168212
88777	26	0.155839
88778	26	0.113896
88779	26	0.131877
88780	26	0.170209
88781	26	0.0784904
88782	26	0.0871705
88783	26	0.163806
88784	26	0.0871705
88785	26	0.157216
88786	26	0.123345
88787	26	0.114452
88788	26	0.134444
88789	26	0.11627
88790	26	0.133586
88791	26	0.179539
88792	26	0.173935
88793	26	0.0996768
88794	26	0.117504
88795	26	0.218983
88796	26	0.153632
88797	26	0.219158
88798	26	0.240717
88799	26	0.116465
88800	26	0.137918
88801	26	0.178238
88802	26	0.189413
88803	26	0.0340616
88804	26	0.221437
88805	26	0.103773
88806	26	0.086927
88807	26	0.134872
88808	26	0.0531971
88809	26	0.150567
88810	26	0.0531971
88811	26	0.20655
88812	26	0.156553
88813	26	0.130438
88814	26	0.324357
88815	26	0.134872
88816	26	0.144897
88817	26	0.140626
88818	26	0.141212
88819	26	0.0340616
88820	26	0.146082
88821	26	0.25478
88822	26	0.185466
88823	26	0.0467237
88824	26	0.121998
88825	26	0.089775
88826	26	0.144897
88827	26	0.21015
88828	26	0.108211
88829	26	0.130819
88830	26	0.233655
88831	26	0.124774
88832	26	0.0711895
88833	26	0.109405
88834	26	0.106166
88835	26	0.145174
88836	26	0.108142
88837	26	0.155353
88838	26	0.0842399
88839	26	0.0710284
88840	26	0.23356
88841	26	0.0714898
88842	26	0.0966912
88843	26	0.142664
88844	26	0.0428693
88845	26	0.102068
88846	26	0.15067
88847	26	0.131522
88848	26	0.137918
88849	26	0.225899
88850	26	0.17835
88851	26	0.15843
88852	26	0.127212
88853	26	0.221152
88854	26	0.14638
88855	26	0.108874
88856	26	0.159949
88857	26	0.140595
88858	26	0.129502
88859	26	0.218432
88860	26	0.268908
88861	26	0.223302
88862	26	0.0359257
88863	26	0.138474
88864	26	0.0719409
88865	26	0.0710284
88866	26	0.187608
88867	26	0.0428693
88868	26	0.188845
88869	26	0.248652
88870	26	0.220144
88871	26	0.154675
88872	26	0.231921
88873	26	0.23422
88874	26	0.15067
88875	26	0.170334
88876	26	0.141443
88877	26	0.228096
88878	26	0.207456
88879	26	0.180696
88880	26	0.147392
88881	26	0.186315
88882	26	0.154256
88883	26	0.106241
88884	26	0.220698
88885	26	0.0916431
88886	26	0.145733
88887	26	0.242668
88888	26	0.186747
88889	26	0.128326
88890	26	0.226748
88891	26	0.151477
88892	26	0.153367
88893	26	0.140595
88894	26	0.119384
88895	26	0.139235
88896	26	0.0883739
88897	26	0.328843
88898	26	0.119384
88899	26	0.170057
88900	26	0.223486
88901	26	0.139401
88902	26	0.201116
88903	26	0.0689944
88904	26	0.119384
88905	26	0.0819457
88906	26	0.139454
88907	26	0.126334
88908	26	0.0159
88909	26	0.25874
88910	26	0.110595
88911	26	0.137041
88912	26	0.200921
88913	26	0.113013
88914	26	0.218716
88915	26	0.188733
88916	26	0.0996768
88917	26	0.141443
88918	26	0.269833
88919	26	0.158137
88920	26	0.19704
88921	26	0.0359257
88922	26	0.116577
88923	26	0.117444
88924	26	0.107865
88925	26	0.103773
88926	26	0.0359257
88927	26	0.0784904
88928	26	0.102514
88929	26	0.0549042
88930	26	0.226274
88931	26	0.14934
88932	26	0.100167
88933	26	0.0317288
88934	26	0.15878
88935	26	0.0842399
88936	26	0.131877
88937	26	0.13867
88938	26	0.135755
88939	26	0.133586
88940	26	0.130438
88941	26	0.104025
88942	26	0.222606
88943	26	0.195719
88944	26	0.171318
88945	26	0.101261
88946	26	0.183941
88947	26	0.134444
88948	26	0.159535
88949	26	0.0467237
88950	26	0.182655
88951	26	0.0878303
88952	26	0.124963
88953	26	0.131877
88954	26	0.198371
88955	26	0.221056
88956	26	0.183947
88957	26	0.225383
88958	26	0.195091
88959	26	0.0809317
88960	26	0.233869
88961	26	0.16818
88962	26	0.190928
88963	26	0.0819457
88964	26	0.221056
88965	26	0.149386
88966	26	0.331938
88967	26	0.118145
88968	26	0.24299
88969	26	0.106241
88970	26	0.152044
88971	26	0.177214
88972	26	0.144897
88973	26	0.17025
88974	26	0.104002
88975	26	0.139401
88976	26	0.0980983
88977	26	0.14165
88978	26	0.133121
88979	26	0.151225
88980	26	0.183931
88981	26	0.0932421
88982	26	0.181815
88983	26	0.15076
88984	26	0.0660359
88985	26	0.109652
88986	26	0.0821093
88987	26	0.207923
88988	26	0.140595
88989	26	0.128833
88990	26	0.0892852
88991	26	0.104766
88992	26	0.134364
88993	26	0.139003
88994	26	0.16514
88995	26	0.186015
88996	26	0.239422
88997	26	0.105576
88998	26	0.306243
88999	26	0.140287
89000	26	0.20808
89001	26	0.175858
89002	26	0.116465
89003	26	0.132383
89004	26	0.0892852
89005	26	0.0859807
89006	26	0.0688306
89007	26	0.150698
89008	26	0.161068
89009	26	0.102514
89010	26	0.082332
89011	26	0.131025
89012	26	0.183189
89013	26	0.169477
89014	26	0.169645
89015	26	0.0467237
89016	26	0.170209
89017	26	0.139401
89018	26	0.139307
89019	26	0.151477
89020	26	0.138628
89021	26	0.186998
89022	26	0.231921
89023	26	0.125079
89024	26	0.116577
89025	26	0.167425
89026	26	0.205843
89027	26	0.226437
89028	26	0.175536
89029	26	0.208573
89030	26	0.233294
89031	26	0.0643885
89032	26	0.243721
89033	26	0.194634
89034	26	0.104372
89035	26	0.0568272
89036	26	0.140503
89037	26	0.144987
89038	26	0.182619
89039	26	0.233287
89040	26	0.097641
89041	26	0.0913476
89042	26	0.0930023
89043	26	0.234366
89044	26	0.0784133
89045	26	0.220272
89046	26	0.159949
89047	26	0.171495
89048	26	0.160136
89049	26	0.148094
89050	26	0.106166
89051	26	0.104477
89052	26	0.127516
89053	26	0.153584
89054	26	0.128556
89055	26	0.193403
89056	26	0.0907404
89057	26	0.17067
89058	26	0.150717
89059	26	0.146082
89060	26	0.0537029
89061	26	0.0359257
89062	26	0.12269
89063	26	0.125068
89064	26	0.123964
89065	26	0.123654
89066	26	0.178938
89067	26	0.0643885
89068	26	0.17915
89069	26	0.121022
89070	26	0.0947033
89071	26	0.221631
89072	26	0.123345
89073	26	0.235905
89074	26	0.100167
89075	26	0.248182
89076	26	0.061549
89077	26	0.190104
89078	26	0.153632
89079	26	0.15843
89080	26	0.13867
89081	26	0.234001
89082	26	0.109652
89083	26	0.176511
89084	26	0.190858
89085	26	0.153367
89086	26	0.153035
89087	26	0.215706
89088	26	0.153269
89089	26	0.0688306
89090	26	0.157972
89091	26	0.149386
89092	26	0.0784133
89093	26	0.0531971
89094	26	0.220902
89095	26	0.162997
89096	26	0.076029
89097	26	0.104794
89098	26	0.0658384
89099	26	0.101369
89100	26	0.0693852
89101	26	0.127516
89102	26	0.125436
89103	26	0.226872
89104	26	0.197585
89105	26	0.0923591
89106	26	0.14934
89107	26	0.149546
89108	26	0.0784133
89109	26	0.220902
89110	26	0.11691
89111	26	0.163936
89112	26	0.178938
89113	26	0.135645
89114	26	0.123345
89115	26	0.163643
89116	26	0.168889
89117	26	0.22322
89118	26	0.0947033
89119	26	0.207421
89120	26	0.203235
89121	26	0.142626
89122	26	0.206391
89123	26	0.0965564
89124	26	0.22745
89125	26	0.104025
89126	26	0.0723965
89127	26	0.140595
89128	26	0.0667799
89129	26	0.130819
89130	26	0.134872
89131	26	0.089775
89132	26	0.176718
89133	26	0.136036
89134	26	0.141254
89135	26	0.19565
89136	26	0.165908
89137	26	0.183931
89138	26	0.187152
89139	26	0.206502
89140	26	0.118715
89141	26	0.157669
89142	26	0.224938
89143	26	0.198262
89144	26	0.0621915
89145	26	0.172291
89146	26	0.109652
89147	26	0.137918
89148	26	0.161411
89149	26	0.10023
89150	26	0.120567
89151	26	0.235565
89152	26	0.147303
89153	26	0.219363
89154	26	0.143365
89155	26	0.17049
89156	26	0.124774
89157	26	0.153632
89158	26	0.0621915
89159	26	0.127516
89160	26	0.253955
89161	26	0.139401
89162	26	0.141443
89163	26	0.221056
89164	26	0.0966912
89165	26	0.193732
89166	26	0.13618
89167	26	0.208105
89168	26	0.089775
89169	26	0.101369
89170	26	0.25874
89171	26	0.119384
89172	26	0.15067
89173	26	0.150513
89174	26	0.273354
89175	26	0.13825
89176	26	0.139722
89177	26	0.082332
89178	26	0.055802
89179	26	0.158501
89180	26	0.133383
89181	26	0.0913476
89182	26	0.234366
89183	26	0.17901
89184	26	0.158549
89185	26	0.134444
89186	26	0.164495
89187	26	0.151875
89188	26	0.131165
89189	26	0.104064
89190	26	0.170057
89191	26	0.167263
89192	26	0.151207
89193	26	0.239082
89194	26	0.0723965
89195	26	0.130819
89196	26	0.263314
89197	26	0.145174
89198	26	0.154675
89199	26	0.165908
89200	26	0.126373
89201	26	0.195677
89202	26	0.151348
89203	26	0.139738
89204	26	0.161411
89205	26	0.120567
89206	26	0.179109
89207	26	0.0978402
89208	26	0.134119
89209	26	0.140393
89210	26	0.0689944
89211	26	0.194404
89212	26	0.15095
89213	26	0.168112
89214	26	0.0719409
89215	26	0.0615748
89216	26	0.148094
89217	26	0.163806
89218	26	0.0660359
89219	26	0.13867
89220	26	0.135645
89221	26	0.12697
89222	26	0.284042
89223	26	0.154675
89224	26	0.165544
89225	26	0.148114
89226	26	0.175858
89227	26	0.104025
89228	26	0.114928
89229	26	0.210524
89230	26	0.140368
89231	26	0.172516
89232	26	0.163643
89233	26	0.175748
89234	26	0.252062
89235	26	0.121658
89236	26	0.147392
89237	26	0.116951
89238	26	0.141254
89239	26	0.200762
89240	26	0.194634
89241	26	0.21324
89242	26	0.281366
89243	26	0.179914
89244	26	0.165197
89245	26	0.149694
89246	26	0.154811
89247	26	0.117444
89248	26	0.240519
89249	26	0.119384
89250	26	0.150698
89251	26	0.0467237
89252	26	0.136929
89253	26	0.213477
89254	26	0.133383
89255	26	0.134532
89256	26	0.135061
89257	26	0.0359257
89258	26	0.123345
89259	26	0.170993
89260	26	0.132181
89261	26	0.129895
89262	26	0.0719409
89263	26	0.102068
89264	26	0.134532
89265	26	0.0893529
89266	26	0.0932421
89267	26	0.157895
89268	26	0.259015
89269	26	0.213804
89270	26	0.222362
89271	26	0.221152
89272	26	0.0549042
89273	26	0.183941
89274	26	0.229381
89275	26	0.140544
89276	26	0.244258
89277	26	0.172516
89278	26	0.220902
89279	26	0.195581
89280	26	0.0660359
89281	26	0.189917
89282	26	0.102514
89283	26	0.156729
89284	26	0.147458
89285	26	0.135809
89286	26	0.128893
89287	26	0.191031
89288	26	0.149546
89289	26	0.0804195
89290	26	0.131259
89291	26	0.178938
89292	26	0.221152
89293	26	0.151348
89294	26	0.136929
89295	26	0.0615748
89296	26	0.0892398
89297	26	0.134444
89298	26	0.144897
89299	26	0.119
89300	26	0.139401
89301	26	0.153367
89302	26	0.277076
89303	26	0.127516
89304	26	0.0615748
89305	26	0.0503739
89306	26	0.149581
89307	26	0.138628
89308	26	0.186274
89309	26	0.119384
89310	26	0.108142
89311	26	0.089775
89312	26	0.130819
89313	26	0.0914565
89314	26	0.217649
89315	26	0.233839
89316	26	0.195553
89317	26	0.0159
89318	26	0.0467237
89319	26	0.158535
89320	26	0.127212
89321	26	0.0818963
89322	26	0.116507
89323	26	0.234001
89324	26	0.135358
89325	26	0.222362
89326	26	0.123654
89327	26	0.20117
89328	26	0.245101
89329	26	0.220272
89330	26	0.150014
89331	26	0.166484
89332	26	0.13891
89333	26	0.233287
89334	26	0.128326
89335	26	0.140368
89336	26	0.140595
89337	26	0.131025
89338	26	0.124774
89339	26	0.0719409
89340	26	0.211072
89341	26	0.129833
89342	26	0.0537029
89343	26	0.0855975
89344	26	0.160269
89345	26	0.14638
89346	26	0.166059
89347	26	0.206849
89348	26	0.092496
89349	26	0.244799
89350	26	0.116577
89351	26	0.112761
89352	26	0.0159
89353	26	0.194148
89354	26	0.137918
89355	26	0.131025
89356	26	0.138628
89357	26	0.19704
89358	26	0.196042
89359	26	0.0340616
89360	26	0.0711895
89361	26	0.0923591
89362	26	0.151348
89363	26	0.103067
89364	26	0.0784133
89365	26	0.225346
89366	26	0.138474
89367	26	0.25669
89368	26	0.239266
89369	26	0.134444
89370	26	0.144032
89371	26	0.165197
89372	26	0.199916
89373	26	0.108142
89374	26	0.168112
89375	26	0.0997043
89376	26	0.131877
89377	26	0.141293
89378	26	0.154675
89379	26	0.0997043
89380	26	0.0966912
89381	26	0.134872
89382	26	0.0615748
89383	26	0.172389
89384	26	0.0878303
89385	26	0.0909978
89386	26	0.12635
89387	26	0.17049
89388	26	0.120567
89389	26	0.25669
89390	26	0.196333
89391	26	0.0842399
89392	26	0.19645
89393	26	0.0669949
89394	26	0.124774
89395	26	0.150567
89396	26	0.202819
89397	26	0.147392
89398	26	0.133383
89399	26	0.253955
89400	26	0.137918
89401	26	0.132771
89402	26	0.107468
89403	26	0.0615748
89404	26	0.12697
89405	26	0.0689944
89406	26	0.236908
89407	26	0.17113
89408	26	0.0892398
89409	26	0.155839
89410	26	0.132734
89411	26	0.193416
89412	26	0.0340616
89413	26	0.0631129
89414	26	0.177343
89415	26	0.127516
89416	26	0.124774
89417	26	0.088896
89418	26	0.102546
89419	26	0.142626
89420	26	0.153632
89421	26	0.125632
89422	26	0.256389
89423	26	0.125068
89424	26	0.0759425
89425	26	0.174394
89426	26	0.136332
89427	26	0.0842399
89428	26	0.1169
89429	26	0.17937
89430	26	0.143063
89431	26	0.0688306
89432	26	0.135188
89433	26	0.124774
89434	26	0.144775
89435	26	0.139307
89436	26	0.223406
89437	26	0.24425
89438	26	0.0996768
89439	26	0.196244
89440	26	0.239548
89441	26	0.114228
89442	26	0.225346
89443	26	0.157669
89444	26	0.140746
89445	26	0.122666
89446	26	0.13867
89447	26	0.135755
89448	26	0.15067
89449	26	0.100075
89450	26	0.123345
89451	26	0.0759425
89452	26	0.0615748
89453	26	0.147303
89454	26	0.154675
89455	26	0.196737
89456	26	0.133586
89457	26	0.211229
89458	26	0.134364
89459	26	0.167354
89460	26	0.145142
89461	26	0.128833
89462	26	0.214157
89463	26	0.214157
89464	26	0.244922
89465	26	0.229381
89466	26	0.13618
89467	26	0.178238
89468	26	0.147571
89469	26	0.0989095
89470	26	0.195458
89471	26	0.190841
89472	26	0.0317288
89473	26	0.127516
89474	26	0.141607
89475	26	0.13989
89476	26	0.146271
89477	26	0.0828026
89478	26	0.131259
89479	26	0.107106
89480	26	0.0948407
89481	26	0.153052
89482	26	0.141254
89483	26	0.224796
89484	26	0.128833
89485	26	0.125632
89486	26	0.135725
89487	26	0.179092
89488	26	0.0883739
89489	26	0.155135
89490	26	0.133586
89491	26	0.0887268
89492	26	0.107106
89493	26	0.176603
89494	26	0.0818963
89495	26	0.380588
89496	26	0.155839
89497	26	0.0626247
89498	26	0.155135
89499	26	0.188733
89500	26	0.252062
89501	26	0.123654
89502	26	0.108934
89503	26	0.21016
89504	26	0.140736
89505	26	0.104002
89506	26	0.0821093
89507	26	0.129305
89508	26	0.0688054
89509	26	0.16626
89510	26	0.177646
89511	26	0.229268
89512	26	0.101369
89513	26	0.139401
89514	26	0.281641
89515	26	0.230661
89516	26	0.101369
89517	26	0.13867
89518	26	0.11627
89519	26	0.154811
89520	26	0.140626
89521	26	0.12697
89522	26	0.110092
89523	26	0.154675
89524	26	0.0784904
89525	26	0.204558
89526	26	0.163636
89527	26	0.270169
89528	26	0.178953
89529	26	0.144987
89530	26	0.0359257
89531	26	0.0719409
89532	26	0.114182
89533	26	0.194383
89534	26	0.0626247
89535	26	0.122006
89536	26	0.244922
89537	26	0.144897
89538	26	0.15118
89539	26	0.146271
89540	26	0.117018
89541	26	0.175748
89542	26	0.136459
89543	26	0.0926576
89544	26	0.198593
89545	26	0.15303
89546	26	0.182316
89547	26	0.115824
89548	26	0.183931
89549	26	0.213477
89550	26	0.147085
89551	26	0.0839112
89552	26	0.181815
89553	26	0.168267
89554	26	0.250858
89555	26	0.0549042
89556	26	0.185795
89557	26	0.133586
89558	26	0.0359257
89559	26	0.183931
89560	26	0.232667
89561	26	0.110595
89562	26	0.182389
89563	26	0.147191
89564	26	0.235388
89565	26	0.0688306
89566	26	0.134444
89567	26	0.0821093
89568	26	0.163936
89569	26	0.145174
89570	26	0.234366
89571	26	0.127912
89572	26	0.128833
89573	26	0.178238
89574	26	0.144987
89575	26	0.0786343
89576	26	0.228786
89577	26	0.16105
89578	26	0.155135
89579	26	0.0907404
89580	26	0.102514
89581	26	0.178938
89582	26	0.101369
89583	26	0.0359257
89584	26	0.240519
89585	26	0.0626247
89586	26	0.128833
89587	26	0.0923591
89588	26	0.109012
89589	26	0.183704
89590	26	0.165544
89591	26	0.119384
89592	26	0.125548
89593	26	0.182626
89594	26	0.169651
89595	26	0.0688306
89596	26	0.126951
89597	26	0.128326
89598	26	0.136929
89599	26	0.0906519
89600	26	0.189177
89601	26	0.145676
89602	26	0.1327
89603	26	0.155135
89604	26	0.141443
89605	26	0.159455
89606	26	0.0723965
89607	26	0.133586
89608	26	0.0819457
89609	26	0.128326
89610	26	0.176244
89611	26	0.144897
89612	26	0.0689944
89613	26	0.205054
89614	26	0.127212
89615	26	0.147281
89616	26	0.104064
89617	26	0.135809
89618	26	0.140697
89619	26	0.0531971
89620	26	0.158137
89621	26	0.221056
89622	26	0.134444
89623	26	0.124136
89624	26	0.123679
89625	26	0.0340616
89626	26	0.180862
89627	26	0.220767
89628	26	0.295718
89629	26	0.09158
89630	26	0.151667
89631	26	0.0978402
89632	26	0.0736176
89633	26	0.104247
89634	26	0.153632
89635	26	0.0821093
89636	26	0.104064
89637	26	0.0973486
89638	26	0.157972
89639	26	0.20237
89640	26	0.130819
89641	26	0.0710284
89642	26	0.264013
89643	26	0.0340616
89644	26	0.132181
89645	26	0.186406
89646	26	0.224715
89647	26	0.076029
89648	26	0.140595
89649	26	0.205978
89650	26	0.14785
89651	26	0.147392
89652	26	0.172516
89653	26	0.151726
89654	26	0.0660359
89655	26	0.22322
89656	26	0.0643885
89657	26	0.196333
89658	26	0.0711895
89659	26	0.0317288
89660	26	0.225346
89661	26	0.146271
89662	26	0.0159
89663	26	0.131025
89664	26	0.129923
89665	26	0.20336
89666	26	0.14889
89667	26	0.0895487
89668	26	0.188733
89669	26	0.121998
89670	26	0.10023
89671	26	0.0718742
89672	26	0.166484
89673	26	0.215802
89674	26	0.125632
89675	26	0.0828026
89676	26	0.189165
89677	26	0.195272
89678	26	0.0916301
89679	26	0.193403
89680	26	0.182655
89681	26	0.130438
89682	26	0.220247
89683	26	0.184953
89684	26	0.0738655
89685	26	0.108994
89686	26	0.163636
89687	26	0.175858
89688	26	0.140544
89689	26	0.082332
89690	26	0.152891
89691	26	0.198438
89692	26	0.133383
89693	26	0.139401
89694	26	0.150713
89695	26	0.0892852
89696	26	0.230056
89697	26	0.173791
89698	26	0.186747
89699	26	0.0349511
89700	26	0.0896283
89701	26	0.151348
89702	26	0.14638
89703	26	0.13843
89704	26	0.132342
89705	26	0.17901
89706	26	0.145635
89707	26	0.201883
89708	26	0.152044
89709	26	0.0887318
89710	26	0.135809
89711	26	0.149386
89712	26	0.155135
89713	26	0.151348
89714	26	0.140794
89715	26	0.188238
89716	26	0.256691
89717	26	0.102068
89718	26	0.125632
89719	26	0.0899295
89720	26	0.165908
89721	26	0.19005
89722	26	0.0711895
89723	26	0.215802
89724	26	0.146082
89725	26	0.160026
89726	26	0.140595
89727	26	0.151194
89728	26	0.183277
89729	26	0.189452
89730	26	0.0996768
89731	26	0.221056
89732	26	0.134872
89733	26	0.140492
89734	26	0.11627
89735	26	0.152299
89736	26	0.136929
89737	26	0.152253
89738	26	0.0821093
89739	26	0.0909978
89740	26	0.0537029
89741	26	0.0615748
89742	26	0.357434
89743	26	0.23356
89744	26	0.140368
89745	26	0.140595
89746	26	0.0359257
89747	26	0.113538
89748	26	0.0923591
89749	26	0.204977
89750	26	0.0980983
89751	26	0.207421
89752	26	0.0871705
89753	26	0.257697
89754	26	0.229369
89755	26	0.0586693
89756	26	0.0839112
89757	26	0.13891
89758	26	0.163205
89759	26	0.116577
89760	26	0.061549
89761	26	0.127212
89762	26	0.0317288
89763	26	0.145635
89764	26	0.0467237
89765	26	0.130067
89766	26	0.160269
89767	26	0.0914565
89768	26	0.144032
89769	26	0.154772
89770	26	0.155135
89771	26	0.0895487
89772	26	0.133402
89773	26	0.0340616
89774	26	0.137918
89775	26	0.107468
89776	26	0.173108
89777	26	0.166484
89778	26	0.182626
89779	26	0.125632
89780	26	0.189121
89781	26	0.101369
89782	26	0.144619
89783	26	0.1327
89784	26	0.188912
89785	26	0.140368
89786	26	0.127516
89787	26	0.0723965
89788	26	0.175748
89789	26	0.102783
89790	26	0.0626247
89791	26	0.233779
89792	26	0.20858
89793	26	0.133383
89794	26	0.195801
89795	26	0.130819
89796	26	0.235617
89797	26	0.151726
89798	26	0.148492
89799	26	0.0317288
89800	26	0.330427
89801	26	0.213334
89802	26	0.131025
89803	26	0.248984
89804	26	0.208058
89805	26	0.140368
89806	26	0.141254
89807	26	0.182316
89808	26	0.196042
89809	26	0.179539
89810	26	0.170994
89811	26	0.144775
89812	26	0.163806
89813	26	0.10023
89814	26	0.19906
89815	26	0.0932421
89816	26	0.115824
89817	26	0.16789
89818	26	0.135725
89819	26	0.136036
89820	26	0.152044
89821	26	0.151667
89822	26	0.189165
89823	26	0.135809
89824	26	0.134444
89825	26	0.129411
89826	26	0.131877
89827	26	0.127212
89828	26	0.12697
89829	26	0.188845
89830	26	0.131877
89831	26	0.218042
89832	26	0.162121
89833	26	0.147925
89834	26	0.128326
89835	26	0.144987
89836	26	0.09158
89837	26	0.144775
89838	26	0.197775
89839	26	0.144262
89840	26	0.097641
89841	26	0.151477
89842	26	0.0855975
89843	26	0.0786561
89844	26	0.158207
89845	26	0.0836396
89846	26	0.164064
89847	26	0.134444
89848	26	0.145635
89849	26	0.1327
89850	26	0.228884
89851	26	0.197015
89852	26	0.147392
89853	26	0.128833
89854	26	0.169276
89855	26	0.133477
89856	26	0.139401
89857	26	0.0878303
89858	26	0.238395
89859	26	0.0467237
89860	26	0.133586
89861	26	0.0688306
89862	26	0.121998
89863	26	0.171355
89864	26	0.218159
89865	26	0.141908
89866	26	0.13891
89867	26	0.208927
89868	26	0.223385
89869	26	0.230281
89870	26	0.147563
89871	26	0.139003
89872	26	0.0883739
89873	26	0.0340616
89874	26	0.193562
89875	26	0.0688054
89876	26	0.153367
89877	26	0.139941
89878	26	0.157378
89879	26	0.135358
89880	26	0.148094
89881	26	0.124774
89882	26	0.0906519
89883	26	0.119384
89884	26	0.220272
89885	26	0.125914
89886	26	0.197962
89887	26	0.138382
89888	26	0.154811
89889	26	0.104025
89890	26	0.139307
89891	26	0.147563
89892	26	0.142626
89893	26	0.0340616
89894	26	0.134988
89895	26	0.151726
89896	26	0.061549
89897	26	0.138474
89898	26	0.0917068
89899	26	0.130819
89900	26	0.102956
89901	26	0.156553
89902	26	0.118124
89903	26	0.213334
89904	26	0.157669
89905	26	0.131877
89906	26	0.181211
89907	26	0.101261
89908	26	0.129895
89909	26	0.167737
89910	26	0.0359257
89911	26	0.107452
89912	26	0.160269
89913	26	0.104247
89914	26	0.14638
89915	26	0.180482
89916	26	0.0159
89917	26	0.148069
89918	26	0.0586693
89919	26	0.097641
89920	26	0.168112
89921	26	0.225346
89922	26	0.119384
89923	26	0.0907404
89924	26	0.12092
89925	26	0.123964
89926	26	0.132125
89927	26	0.0567611
89928	26	0.220272
89929	26	0.140697
89930	26	0.0531971
89931	26	0.0428693
89932	26	0.150713
89933	26	0.140595
89934	26	0.0784133
89935	26	0.219363
89936	26	0.129411
89937	26	0.114182
89938	26	0.139401
89939	26	0.112761
89940	26	0.148094
89941	26	0.17014
89942	26	0.207523
89943	26	0.176092
89944	26	0.0887268
89945	26	0.11627
89946	26	0.234451
89947	26	0.173917
89948	26	0.156632
89949	26	0.159615
89950	26	0.107468
89951	26	0.127212
89952	26	0.16626
89953	26	0.128833
89954	26	0.0932421
89955	26	0.106241
89956	26	0.13867
89957	26	0.120415
89958	26	0.153584
89959	26	0.144775
89960	26	0.265041
89961	26	0.176244
89962	26	0.122615
89963	26	0.129923
89964	26	0.234967
89965	26	0.195458
89966	26	0.0689944
89967	26	0.0894829
89968	26	0.141
89969	26	0.185282
89970	26	0.185859
89971	26	0.100644
89972	26	0.164064
89973	26	0.163885
89974	26	0.22322
89975	26	0.179878
89976	26	0.228096
89977	26	0.124774
89978	26	0.12697
89979	26	0.163806
89980	26	0.119384
89981	26	0.176244
89982	26	0.139003
89983	26	0.124774
89984	26	0.0531971
89985	26	0.125632
89986	26	0.12697
89987	26	0.108934
89988	26	0.112156
89989	26	0.124136
89990	26	0.197068
89991	26	0.108994
89992	26	0.0688054
89993	26	0.152506
89994	26	0.188733
89995	26	0.13891
89996	26	0.0859807
89997	26	0.216251
89998	26	0.108874
89999	26	0.151726
90000	28	0.109012
90001	28	0.170074
90002	28	0.221152
90003	28	0.227562
90004	28	0.140794
90005	28	0.224715
90006	28	0.155353
90007	28	0.149123
90008	28	0.134532
90009	28	0.123654
90010	28	0.223486
90011	28	0.117018
90012	28	0.159909
90013	28	0.130712
90014	28	0.101369
90015	28	0.222606
90016	28	0.108381
90017	28	0.185514
90018	28	0.109012
90019	28	0.107452
90020	28	0.140503
90021	28	0.177214
90022	28	0.151348
90023	28	0.184523
90024	28	0.260317
90025	28	0.201883
90026	28	0.163643
90027	28	0.143869
90028	28	0.140368
90029	28	0.13891
90030	28	0.211072
90031	28	0.212575
90032	28	0.159934
90033	28	0.145018
90034	28	0.213966
90035	28	0.0693852
90036	28	0.193403
90037	28	0.138474
90038	28	0.104766
90039	28	0.0643885
90040	28	0.089775
90041	28	0.240286
90042	28	0.202748
90043	28	0.224013
90044	28	0.104247
90045	28	0.144775
90046	28	0.231921
90047	28	0.225346
90048	28	0.157378
90049	28	0.141942
90050	28	0.224013
90051	28	0.23356
90052	28	0.155317
90053	28	0.11627
90054	28	0.146082
90055	28	0.174841
90056	28	0.197333
90057	28	0.170652
90058	28	0.19497
90059	28	0.0710284
90060	28	0.154329
90061	28	0.20178
90062	28	0.139003
90063	28	0.149546
90064	28	0.0855975
90065	28	0.141358
90066	28	0.127516
90067	28	0.0359257
90068	28	0.107452
90069	28	0.224715
90070	28	0.144032
90071	28	0.104002
90072	28	0.195369
90073	28	0.123549
90074	28	0.179109
90075	28	0.101261
90076	28	0.0317288
90077	28	0.151348
90078	28	0.125548
90079	28	0.224059
90080	28	0.0836396
90081	28	0.21613
90082	28	0.14638
90083	28	0.139003
90084	28	0.229492
90085	28	0.0549042
90086	28	0.186738
90087	28	0.155839
90088	28	0.188733
90089	28	0.158137
90090	28	0.123345
90091	28	0.140697
90092	28	0.208105
90093	28	0.0317288
90094	28	0.0932421
90095	28	0.0718742
90096	28	0.123654
90097	28	0.0710284
90098	28	0.0340616
90099	28	0.172364
90100	28	0.124306
90101	28	0.0688054
90102	28	0.161539
90103	28	0.139003
90104	28	0.181211
90105	28	0.228096
90106	28	0.101261
90107	28	0.086927
90108	28	0.224938
90109	28	0.233287
90110	28	0.0804195
90111	28	0.0819457
90112	28	0.259031
90113	28	0.178107
90114	28	0.229315
90115	28	0.230431
90116	28	0.135645
90117	28	0.208105
90118	28	0.123807
90119	28	0.146271
90120	28	0.173523
90121	28	0.132342
90122	28	0.176966
90123	28	0.129837
90124	28	0.154811
90125	28	0.24299
90126	28	0.16105
90127	28	0.147281
90128	28	0.15422
90129	28	0.104573
90130	28	0.213576
90131	28	0.0685481
90132	28	0.147563
90133	28	0.0836396
90134	28	0.123345
90135	28	0.130712
90136	28	0.154359
90137	28	0.233421
90138	28	0.0892398
90139	28	0.151348
90140	28	0.183398
90141	28	0.104247
90142	28	0.225383
90143	28	0.149386
90144	28	0.171355
90145	28	0.131025
90146	28	0.107951
90147	28	0.19497
90148	28	0.263912
90149	28	0.092496
90150	28	0.173106
90151	28	0.190104
90152	28	0.202508
90153	28	0.252152
90154	28	0.187537
90155	28	0.104372
90156	28	0.147392
90157	28	0.239266
90158	28	0.13369
90159	28	0.0840503
90160	28	0.124774
90161	28	0.136093
90162	28	0.105576
90163	28	0.157633
90164	28	0.121948
90165	28	0.0568272
90166	28	0.140674
90167	28	0.140746
90168	28	0.16556
90169	28	0.107865
90170	28	0.189413
90171	28	0.150066
90172	28	0.251152
90173	28	0.173523
90174	28	0.0859807
90175	28	0.143063
90176	28	0.24692
90177	28	0.209403
90178	28	0.200082
90179	28	0.135725
90180	28	0.182316
90181	28	0.0907404
90182	28	0.117504
90183	28	0.123654
90184	28	0.098381
90185	28	0.213464
90186	28	0.233307
90187	28	0.122666
90188	28	0.140746
90189	28	0.102956
90190	28	0.158282
90191	28	0.190172
90192	28	0.149295
90193	28	0.254359
90194	28	0.250215
90195	28	0.144775
90196	28	0.163885
90197	28	0.0568272
90198	28	0.18946
90199	28	0.233287
90200	28	0.137041
90201	28	0.14246
90202	28	0.222899
90203	28	0.0784904
90204	28	0.129665
90205	28	0.123549
90206	28	0.103079
90207	28	0.153449
90208	28	0.0759425
90209	28	0.221996
90210	28	0.189413
90211	28	0.16105
90212	28	0.0159
90213	28	0.200921
90214	28	0.123345
90215	28	0.0817086
90216	28	0.11627
90217	28	0.140643
90218	28	0.151667
90219	28	0.145635
90220	28	0.156544
90221	28	0.126713
90222	28	0.0688306
90223	28	0.193852
90224	28	0.218432
90225	28	0.123549
90226	28	0.189413
90227	28	0.201572
90228	28	0.119384
90229	28	0.0930023
90230	28	0.128326
90231	28	0.126175
90232	28	0.279329
90233	28	0.177646
90234	28	0.0907404
90235	28	0.166911
90236	28	0.0688054
90237	28	0.198371
90238	28	0.140697
90239	28	0.0871705
90240	28	0.104794
90241	28	0.123345
90242	28	0.131522
90243	28	0.229381
90244	28	0.0349511
90245	28	0.255655
90246	28	0.123549
90247	28	0.144987
90248	28	0.149386
90249	28	0.29353
90250	28	0.137683
90251	28	0.149386
90252	28	0.132297
90253	28	0.161539
90254	28	0.195677
90255	28	0.140287
90256	28	0.206849
90257	28	0.171816
90258	28	0.257438
90259	28	0.100644
90260	28	0.0916301
90261	28	0.10023
90262	28	0.232991
90263	28	0.288335
90264	28	0.131877
90265	28	0.132342
90266	28	0.137465
90267	28	0.102514
90268	28	0.168234
90269	28	0.159949
90270	28	0.0689944
90271	28	0.1169
90272	28	0.0893529
90273	28	0.167354
90274	28	0.13618
90275	28	0.131522
90276	28	0.158314
90277	28	0.139401
90278	28	0.292714
90279	28	0.179631
90280	28	0.129665
90281	28	0.140746
90282	28	0.0759425
90283	28	0.223486
90284	28	0.0615748
90285	28	0.0878303
90286	28	0.145174
90287	28	0.144987
90288	28	0.134872
90289	28	0.219363
90290	28	0.212773
90291	28	0.327869
90292	28	0.208667
90293	28	0.177596
90294	28	0.118443
90295	28	0.222879
90296	28	0.129923
90297	28	0.233344
90298	28	0.165544
90299	28	0.190104
90300	28	0.153367
90301	28	0.104025
90302	28	0.154904
90303	28	0.0667799
90304	28	0.0818963
90305	28	0.107452
90306	28	0.12092
90307	28	0.141254
90308	28	0.14889
90309	28	0.224715
90310	28	0.123345
90311	28	0.148094
90312	28	0.129923
90313	28	0.0916431
90314	28	0.140368
90315	28	0.183733
90316	28	0.133383
90317	28	0.143063
90318	28	0.146895
90319	28	0.144019
90320	28	0.061549
90321	28	0.178238
90322	28	0.130819
90323	28	0.180281
90324	28	0.178938
90325	28	0.186747
90326	28	0.0658384
90327	28	0.125632
90328	28	0.1169
90329	28	0.113226
90330	28	0.0996768
90331	28	0.171495
90332	28	0.165157
90333	28	0.133383
90334	28	0.125548
90335	28	0.0996768
90336	28	0.145507
90337	28	0.190402
90338	28	0.26973
90339	28	0.194687
90340	28	0.159535
90341	28	0.119384
90342	28	0.178238
90343	28	0.188838
90344	28	0.126334
90345	28	0.124136
90346	28	0.100804
90347	28	0.131522
90348	28	0.252113
90349	28	0.178257
90350	28	0.176838
90351	28	0.322741
90352	28	0.220272
90353	28	0.0978402
90354	28	0.14889
90355	28	0.0821093
90356	28	0.13233
90357	28	0.198593
90358	28	0.20808
90359	28	0.121628
90360	28	0.138628
90361	28	0.0899295
90362	28	0.113416
90363	28	0.20237
90364	28	0.109652
90365	28	0.101369
90366	28	0.149386
90367	28	0.12697
90368	28	0.174533
90369	28	0.0658384
90370	28	0.102514
90371	28	0.117018
90372	28	0.16352
90373	28	0.128326
90374	28	0.0878303
90375	28	0.222362
90376	28	0.0531971
90377	28	0.0689944
90378	28	0.144897
90379	28	0.102514
90380	28	0.150713
90381	28	0.104372
90382	28	0.147303
90383	28	0.0718742
90384	28	0.194634
90385	28	0.113171
90386	28	0.121258
90387	28	0.151348
90388	28	0.125632
90389	28	0.0159
90390	28	0.131877
90391	28	0.229381
90392	28	0.0467237
90393	28	0.185994
90394	28	0.204207
90395	28	0.131522
90396	28	0.208094
90397	28	0.076029
90398	28	0.113896
90399	28	0.106166
90400	28	0.145635
90401	28	0.0786561
90402	28	0.137041
90403	28	0.155787
90404	28	0.167713
90405	28	0.141431
90406	28	0.104794
90407	28	0.159535
90408	28	0.153367
90409	28	0.139307
90410	28	0.182316
90411	28	0.154811
90412	28	0.119384
90413	28	0.0428693
90414	28	0.0531971
90415	28	0.115824
90416	28	0.153367
90417	28	0.183189
90418	28	0.141443
90419	28	0.108994
90420	28	0.162121
90421	28	0.171495
90422	28	0.231425
90423	28	0.159949
90424	28	0.151667
90425	28	0.0784133
90426	28	0.124774
90427	28	0.0916301
90428	28	0.143093
90429	28	0.214835
90430	28	0.0887318
90431	28	0.0936842
90432	28	0.228096
90433	28	0.178257
90434	28	0.0909978
90435	28	0.244922
90436	28	0.128014
90437	28	0.188845
90438	28	0.131877
90439	28	0.106166
90440	28	0.212819
90441	28	0.187685
90442	28	0.0503739
90443	28	0.158501
90444	28	0.149276
90445	28	0.183947
90446	28	0.0349511
90447	28	0.106477
90448	28	0.20178
90449	28	0.157972
90450	28	0.185491
90451	28	0.186725
90452	28	0.208105
90453	28	0.130438
90454	28	0.195115
90455	28	0.0503739
90456	28	0.0883739
90457	28	0.0887318
90458	28	0.0710284
90459	28	0.145635
90460	28	0.0818963
90461	28	0.117425
90462	28	0.161989
90463	28	0.122169
90464	28	0.135755
90465	28	0.132334
90466	28	0.158501
90467	28	0.241814
90468	28	0.134444
90469	28	0.147004
90470	28	0.194404
90471	28	0.0900128
90472	28	0.236461
90473	28	0.0467237
90474	28	0.179065
90475	28	0.134364
90476	28	0.172516
90477	28	0.123085
90478	28	0.0887318
90479	28	0.0855975
90480	28	0.0693852
90481	28	0.176603
90482	28	0.132963
90483	28	0.104372
90484	28	0.167082
90485	28	0.143365
90486	28	0.136339
90487	28	0.141254
90488	28	0.183189
90489	28	0.23721
90490	28	0.147392
90491	28	0.148094
90492	28	0.15095
90493	28	0.106708
90494	28	0.206948
90495	28	0.163071
90496	28	0.298342
90497	28	0.183082
90498	28	0.0537029
90499	28	0.107393
90500	28	0.152299
90501	28	0.0714898
90502	28	0.209341
90503	28	0.0159
90504	28	0.181211
90505	28	0.213464
90506	28	0.0567611
90507	28	0.12697
90508	28	0.185345
90509	28	0.0947033
90510	28	0.211991
90511	28	0.159455
90512	28	0.193997
90513	28	0.137997
90514	28	0.150713
90515	28	0.0660359
90516	28	0.14889
90517	28	0.103773
90518	28	0.218432
90519	28	0.210926
90520	28	0.128415
90521	28	0.145824
90522	28	0.132734
90523	28	0.141254
90524	28	0.124774
90525	28	0.176244
90526	28	0.0786561
90527	28	0.257438
90528	28	0.163806
90529	28	0.15553
90530	28	0.0981161
90531	28	0.0719409
90532	28	0.20414
90533	28	0.0317288
90534	28	0.193416
90535	28	0.138628
90536	28	0.164485
90537	28	0.0759425
90538	28	0.144987
90539	28	0.217649
90540	28	0.0916431
90541	28	0.166911
90542	28	0.172364
90543	28	0.152506
90544	28	0.123549
90545	28	0.206501
90546	28	0.134872
90547	28	0.131522
90548	28	0.226274
90549	28	0.12697
90550	28	0.141443
90551	28	0.129854
90552	28	0.0923591
90553	28	0.206282
90554	28	0.175877
90555	28	0.0710284
90556	28	0.0817086
90557	28	0.17025
90558	28	0.147392
90559	28	0.0428693
90560	28	0.139462
90561	28	0.126713
90562	28	0.138474
90563	28	0.0428693
90564	28	0.151477
90565	28	0.163806
90566	28	0.055802
90567	28	0.142166
90568	28	0.108874
90569	28	0.261869
90570	28	0.165908
90571	28	0.142626
90572	28	0.223486
90573	28	0.129895
90574	28	0.138492
90575	28	0.228096
90576	28	0.125632
90577	28	0.0916431
90578	28	0.107951
90579	28	0.139003
90580	28	0.0965564
90581	28	0.145635
90582	28	0.20808
90583	28	0.0710284
90584	28	0.0714898
90585	28	0.17835
90586	28	0.0159
90587	28	0.150698
90588	28	0.218407
90589	28	0.0948407
90590	28	0.104372
90591	28	0.148114
90592	28	0.190698
90593	28	0.128833
90594	28	0.145174
90595	28	0.0786343
90596	28	0.147392
90597	28	0.156553
90598	28	0.133586
90599	28	0.13891
90600	28	0.175858
90601	28	0.188382
90602	28	0.209021
90603	28	0.179631
90604	28	0.116577
90605	28	0.092496
90606	28	0.0894829
90607	28	0.154037
90608	28	0.149526
90609	28	0.115824
90610	28	0.174072
90611	28	0.144897
90612	28	0.0871705
90613	28	0.126175
90614	28	0.123549
90615	28	0.156553
90616	28	0.198469
90617	28	0.0786343
90618	28	0.226427
90619	28	0.142423
90620	28	0.151726
90621	28	0.19532
90622	28	0.144897
90623	28	0.159949
90624	28	0.204623
90625	28	0.178257
90626	28	0.142166
90627	28	0.24235
90628	28	0.159934
90629	28	0.144987
90630	28	0.198469
90631	28	0.198469
90632	28	0.122229
90633	28	0.124975
90634	28	0.124774
90635	28	0.0978402
90636	28	0.125914
90637	28	0.141607
90638	28	0.163885
90639	28	0.178938
90640	28	0.0658384
90641	28	0.082332
90642	28	0.0786343
90643	28	0.112761
90644	28	0.150698
90645	28	0.156729
90646	28	0.0786561
90647	28	0.212575
90648	28	0.0349511
90649	28	0.136554
90650	28	0.0916431
90651	28	0.11627
90652	28	0.130438
90653	28	0.0913476
90654	28	0.132734
90655	28	0.0658384
90656	28	0.132383
90657	28	0.144032
90658	28	0.150475
90659	28	0.352055
90660	28	0.157895
90661	28	0.0349511
90662	28	0.195559
90663	28	0.188733
90664	28	0.201443
90665	28	0.119
90666	28	0.204623
90667	28	0.169603
90668	28	0.124774
90669	28	0.141254
90670	28	0.153367
90671	28	0.0689944
90672	28	0.143597
90673	28	0.092496
90674	28	0.12092
90675	28	0.0359257
90676	28	0.123549
90677	28	0.133586
90678	28	0.16626
90679	28	0.0159
90680	28	0.163114
90681	28	0.076029
90682	28	0.207939
90683	28	0.0913476
90684	28	0.0809317
90685	28	0.182316
90686	28	0.239422
90687	28	0.0837951
90688	28	0.253796
90689	28	0.196139
90690	28	0.121054
90691	28	0.212025
90692	28	0.13618
90693	28	0.134532
90694	28	0.135061
90695	28	0.13867
90696	28	0.206849
90697	28	0.138628
90698	28	0.148094
90699	28	0.164442
90700	28	0.061549
90701	28	0.174529
90702	28	0.0467237
90703	28	0.0736176
90704	28	0.134925
90705	28	0.194743
90706	28	0.0643885
90707	28	0.159615
90708	28	0.138628
90709	28	0.249936
90710	28	0.0467237
90711	28	0.0913476
90712	28	0.0718742
90713	28	0.126569
90714	28	0.176718
90715	28	0.188845
90716	28	0.108142
90717	28	0.131877
90718	28	0.149386
90719	28	0.140595
90720	28	0.12557
90721	28	0.106708
90722	28	0.220902
90723	28	0.0631129
90724	28	0.088896
90725	28	0.0669949
90726	28	0.141607
90727	28	0.0784133
90728	28	0.171254
90729	28	0.14638
90730	28	0.176838
90731	28	0.128415
90732	28	0.0840503
90733	28	0.175708
90734	28	0.20655
90735	28	0.0887268
90736	28	0.125914
90737	28	0.106166
90738	28	0.174868
90739	28	0.181944
90740	28	0.212115
90741	28	0.194404
90742	28	0.204207
90743	28	0.151667
90744	28	0.136929
90745	28	0.15553
90746	28	0.143597
90747	28	0.0658384
90748	28	0.176052
90749	28	0.175748
90750	28	0.106241
90751	28	0.168212
90752	28	0.186675
90753	28	0.101829
90754	28	0.17742
90755	28	0.120415
90756	28	0.121983
90757	28	0.151667
90758	28	0.110092
90759	28	0.130067
90760	28	0.194383
90761	28	0.153367
90762	28	0.23706
90763	28	0.123214
90764	28	0.118443
90765	28	0.0428693
90766	28	0.136332
90767	28	0.221056
90768	28	0.156726
90769	28	0.144019
90770	28	0.170057
90771	28	0.150698
90772	28	0.152357
90773	28	0.163885
90774	28	0.20336
90775	28	0.0159
90776	28	0.179405
90777	28	0.0855975
90778	28	0.186675
90779	28	0.115824
90780	28	0.151477
90781	28	0.165157
90782	28	0.150673
90783	28	0.118756
90784	28	0.153269
90785	28	0.129837
90786	28	0.0871705
90787	28	0.176564
90788	28	0.113171
90789	28	0.142626
90790	28	0.135809
90791	28	0.136332
90792	28	0.107951
90793	28	0.144897
90794	28	0.23356
90795	28	0.246987
90796	28	0.124774
90797	28	0.227004
90798	28	0.154329
90799	28	0.281286
90800	28	0.140368
90801	28	0.20808
90802	28	0.22238
90803	28	0.109012
90804	28	0.155353
90805	28	0.131025
90806	28	0.123345
90807	28	0.192525
90808	28	0.166763
90809	28	0.134999
90810	28	0.16675
90811	28	0.089775
90812	28	0.183189
90813	28	0.0689944
90814	28	0.144987
90815	28	0.061549
90816	28	0.151207
90817	28	0.123563
90818	28	0.329934
90819	28	0.0586693
90820	28	0.192525
90821	28	0.145174
90822	28	0.114182
90823	28	0.0871705
90824	28	0.141254
90825	28	0.144019
90826	28	0.0537029
90827	28	0.148094
90828	28	0.0317288
90829	28	0.147925
90830	28	0.209168
90831	28	0.144775
90832	28	0.121983
90833	28	0.13618
90834	28	0.141607
90835	28	0.17835
90836	28	0.106683
90837	28	0.12092
90838	28	0.061549
90839	28	0.20655
90840	28	0.224013
90841	28	0.0688306
90842	28	0.10023
90843	28	0.106241
90844	28	0.206948
90845	28	0.168949
90846	28	0.147392
90847	28	0.242668
90848	28	0.107865
90849	28	0.123654
90850	28	0.153269
90851	28	0.0349511
90852	28	0.14934
90853	28	0.088896
90854	28	0.188769
90855	28	0.0643885
90856	28	0.0714898
90857	28	0.239542
90858	28	0.0689944
90859	28	0.10642
90860	28	0.139003
90861	28	0.13891
90862	28	0.114452
90863	28	0.153269
90864	28	0.14858
90865	28	0.205718
90866	28	0.126175
90867	28	0.0626247
90868	28	0.204179
90869	28	0.17295
90870	28	0.151348
90871	28	0.220965
90872	28	0.153269
90873	28	0.126162
90874	28	0.132181
90875	28	0.0643885
90876	28	0.172389
90877	28	0.190081
90878	28	0.102514
90879	28	0.0817086
90880	28	0.247869
90881	28	0.16818
90882	28	0.108934
90883	28	0.175708
90884	28	0.123214
90885	28	0.11691
90886	28	0.196638
90887	28	0.0996768
90888	28	0.0428693
90889	28	0.0788037
90890	28	0.159909
90891	28	0.098381
90892	28	0.122006
90893	28	0.209403
90894	28	0.231034
90895	28	0.17113
90896	28	0.146082
90897	28	0.114323
90898	28	0.227562
90899	28	0.159909
90900	28	0.0878303
90901	28	0.172364
90902	28	0.220272
90903	28	0.17295
90904	28	0.134872
90905	28	0.0531971
90906	28	0.0359257
90907	28	0.128833
90908	28	0.154329
90909	28	0.130819
90910	28	0.247386
90911	28	0.139307
90912	28	0.082332
90913	28	0.247188
90914	28	0.222344
90915	28	0.115824
90916	28	0.13989
90917	28	0.133383
90918	28	0.176511
90919	28	0.186747
90920	28	0.134018
90921	28	0.184727
90922	28	0.161989
90923	28	0.161989
90924	28	0.102783
90925	28	0.159949
90926	28	0.219725
90927	28	0.238395
90928	28	0.0887318
90929	28	0.0567611
90930	28	0.152655
90931	28	0.0621915
90932	28	0.134444
90933	28	0.248056
90934	28	0.0359257
90935	28	0.124975
90936	28	0.138328
90937	28	0.139003
90938	28	0.0549042
90939	28	0.0317288
90940	28	0.182316
90941	28	0.119384
90942	28	0.171355
90943	28	0.197776
90944	28	0.198371
90945	28	0.0936842
90946	28	0.186725
90947	28	0.113538
90948	28	0.106708
90949	28	0.13618
90950	28	0.13825
90951	28	0.107393
90952	28	0.158282
90953	28	0.0317288
90954	28	0.127516
90955	28	0.218716
90956	28	0.155839
90957	28	0.12697
90958	28	0.125548
90959	28	0.138474
90960	28	0.0965564
90961	28	0.0893529
90962	28	0.158137
90963	28	0.229591
90964	28	0.129895
90965	28	0.0710284
90966	28	0.215346
90967	28	0.0913476
90968	28	0.147392
90969	28	0.0349511
90970	28	0.171584
90971	28	0.139941
90972	28	0.116577
90973	28	0.0317288
90974	28	0.104002
90975	28	0.125068
90976	28	0.131522
90977	28	0.0936842
90978	28	0.213301
90979	28	0.0759425
90980	28	0.23706
90981	28	0.101261
90982	28	0.136929
90983	28	0.226748
90984	28	0.0340616
90985	28	0.132342
90986	28	0.0913476
90987	28	0.134872
90988	28	0.269517
90989	28	0.155839
90990	28	0.178938
90991	28	0.0900128
90992	28	0.139932
90993	28	0.0900128
90994	28	0.220373
90995	28	0.0643885
90996	28	0.187152
90997	28	0.0930023
90998	28	0.19704
90999	28	0.161868
91000	28	0.104002
91001	28	0.0759425
91002	28	0.0918635
91003	28	0.138328
91004	28	0.114323
91005	28	0.149581
91006	28	0.121338
91007	28	0.0896283
91008	28	0.0718742
91009	28	0.1327
91010	28	0.16994
91011	28	0.140653
91012	28	0.198438
91013	28	0.15843
91014	28	0.206948
91015	28	0.0626247
91016	28	0.141942
91017	28	0.202153
91018	28	0.0349511
91019	28	0.201147
91020	28	0.0340616
91021	28	0.17835
91022	28	0.165157
91023	28	0.113226
91024	28	0.242668
91025	28	0.0349511
91026	28	0.0667799
91027	28	0.115824
91028	28	0.156553
91029	28	0.117504
91030	28	0.115951
91031	28	0.137593
91032	28	0.262161
91033	28	0.178243
91034	28	0.140595
91035	28	0.176838
91036	28	0.140794
91037	28	0.123654
91038	28	0.123679
91039	28	0.0359257
91040	28	0.21796
91041	28	0.0567611
91042	28	0.141254
91043	28	0.179092
91044	28	0.126175
91045	28	0.173967
91046	28	0.128326
91047	28	0.172032
91048	28	0.0916431
91049	28	0.104002
91050	28	0.0784904
91051	28	0.076029
91052	28	0.0978402
91053	28	0.20655
91054	28	0.132275
91055	28	0.12697
91056	28	0.200271
91057	28	0.119384
91058	28	0.124975
91059	28	0.251152
91060	28	0.163806
91061	28	0.0871705
91062	28	0.157669
91063	28	0.108994
91064	28	0.199021
91065	28	0.157633
91066	28	0.139462
91067	28	0.061549
91068	28	0.140794
91069	28	0.21008
91070	28	0.115824
91071	28	0.0685481
91072	28	0.176603
91073	28	0.155832
91074	28	0.0317288
91075	28	0.140997
91076	28	0.157685
91077	28	0.127516
91078	28	0.0567611
91079	28	0.17754
91080	28	0.186725
91081	28	0.238801
91082	28	0.0714898
91083	28	0.160141
91084	28	0.0926576
91085	28	0.119384
91086	28	0.20655
91087	28	0.143063
91088	28	0.20178
91089	28	0.169603
91090	28	0.14934
91091	28	0.196333
91092	28	0.14889
91093	28	0.213307
91094	28	0.240561
91095	28	0.242504
91096	28	0.152079
91097	28	0.185282
91098	28	0.114928
91099	28	0.153269
91100	28	0.0626247
91101	28	0.157378
91102	28	0.153584
91103	28	0.1374
91104	28	0.20336
91105	28	0.123654
91106	28	0.195369
91107	28	0.0159
91108	28	0.0615748
91109	28	0.163114
91110	28	0.12697
91111	28	0.0710284
91112	28	0.0340616
91113	28	0.182619
91114	28	0.147563
91115	28	0.177447
91116	28	0.0817086
91117	28	0.132342
91118	28	0.0918635
91119	28	0.128833
91120	28	0.0948407
91121	28	0.0809317
91122	28	0.121022
91123	28	0.152044
91124	28	0.153269
91125	28	0.199309
91126	28	0.243721
91127	28	0.184978
91128	28	0.201443
91129	28	0.128169
91130	28	0.117018
91131	28	0.145635
91132	28	0.178238
91133	28	0.123807
91134	28	0.16789
91135	28	0.186675
91136	28	0.221874
91137	28	0.164064
91138	28	0.206501
91139	28	0.240519
91140	28	0.113416
91141	28	0.189165
91142	28	0.181733
91143	28	0.163806
91144	28	0.0809317
91145	28	0.0359257
91146	28	0.196333
91147	28	0.154256
91148	28	0.136554
91149	28	0.154675
91150	28	0.182973
91151	28	0.161853
91152	28	0.0884216
91153	28	0.104247
91154	28	0.158501
91155	28	0.214532
91156	28	0.191012
91157	28	0.102546
91158	28	0.0906519
91159	28	0.132181
91160	28	0.177447
91161	28	0.230399
91162	28	0.125632
91163	28	0.183733
91164	28	0.159368
91165	28	0.0892852
91166	28	0.175667
91167	28	0.13825
91168	28	0.123345
91169	28	0.146875
91170	28	0.192136
91171	28	0.184803
91172	28	0.202695
91173	28	0.145824
91174	28	0.257438
91175	28	0.162121
91176	28	0.0930023
91177	28	0.178257
91178	28	0.127516
91179	28	0.0688306
91180	28	0.128801
91181	28	0.0643885
91182	28	0.137997
91183	28	0.159909
91184	28	0.089775
91185	28	0.0688306
91186	28	0.104449
91187	28	0.148492
91188	28	0.194375
91189	28	0.123654
91190	28	0.217576
91191	28	0.205131
91192	28	0.0818963
91193	28	0.130438
91194	28	0.131522
91195	28	0.120567
91196	28	0.17212
91197	28	0.157633
91198	28	0.287426
91199	28	0.206978
91200	28	0.186747
91201	28	0.113896
91202	28	0.138628
91203	28	0.170074
91204	28	0.130067
91205	28	0.174506
91206	28	0.0965564
91207	28	0.154904
91208	28	0.185303
91209	28	0.176718
91210	28	0.114323
91211	28	0.110595
91212	28	0.153269
91213	28	0.102956
91214	28	0.0997043
91215	28	0.179687
91216	28	0.0913476
91217	28	0.110364
91218	28	0.124975
91219	28	0.106241
91220	28	0.198262
91221	28	0.0340616
91222	28	0.140746
91223	28	0.189368
91224	28	0.239422
91225	28	0.146082
91226	28	0.107703
91227	28	0.0643885
91228	28	0.155922
91229	28	0.139401
91230	28	0.114182
91231	28	0.166763
91232	28	0.186986
91233	28	0.124774
91234	28	0.144775
91235	28	0.0359257
91236	28	0.128833
91237	28	0.140626
91238	28	0.088896
91239	28	0.14858
91240	28	0.131877
91241	28	0.126577
91242	28	0.131259
91243	28	0.0621915
91244	28	0.128326
91245	28	0.0926576
91246	28	0.241423
91247	28	0.140368
91248	28	0.0531971
91249	28	0.139307
91250	28	0.0883739
91251	28	0.167425
91252	28	0.30325
91253	28	0.0759425
91254	28	0.179631
91255	28	0.189413
91256	28	0.199309
91257	28	0.149546
91258	28	0.125632
91259	28	0.163899
91260	28	0.148316
91261	28	0.076029
91262	28	0.220326
91263	28	0.163806
91264	28	0.139003
91265	28	0.055802
91266	28	0.13618
91267	28	0.248182
91268	28	0.0997043
91269	28	0.176718
91270	28	0.0688054
91271	28	0.13867
91272	28	0.121658
91273	28	0.16994
91274	28	0.139003
91275	28	0.107106
91276	28	0.157669
91277	28	0.144032
91278	28	0.12557
91279	28	0.0359257
91280	28	0.153584
91281	28	0.161539
91282	28	0.221152
91283	28	0.131877
91284	28	0.134444
91285	28	0.188845
91286	28	0.0909978
91287	28	0.0643885
91288	28	0.225899
91289	28	0.151348
91290	28	0.178938
91291	28	0.0621915
91292	28	0.119384
91293	28	0.161411
91294	28	0.135645
91295	28	0.207153
91296	28	0.221056
91297	28	0.20016
91298	28	0.211075
91299	28	0.123345
91300	28	0.172516
91301	28	0.116553
91302	28	0.254333
91303	28	0.147303
91304	28	0.129833
91305	28	0.173568
91306	28	0.102068
91307	28	0.147303
91308	28	0.204297
91309	28	0.244258
91310	28	0.187424
91311	28	0.150698
91312	28	0.227027
91313	28	0.123214
91314	28	0.0626247
91315	28	0.108381
91316	28	0.0786561
91317	28	0.0660359
91318	28	0.167713
91319	28	0.100804
91320	28	0.0855975
91321	28	0.132852
91322	28	0.188126
91323	28	0.129895
91324	28	0.0973486
91325	28	0.197389
91326	28	0.121948
91327	28	0.136554
91328	28	0.0503739
91329	28	0.200879
91330	28	0.221056
91331	28	0.184727
91332	28	0.125974
91333	28	0.0809317
91334	28	0.0710284
91335	28	0.220902
91336	28	0.127516
91337	28	0.134999
91338	28	0.16994
91339	28	0.104449
91340	28	0.124774
91341	28	0.190107
91342	28	0.188838
91343	28	0.133121
91344	28	0.136929
91345	28	0.220902
91346	28	0.190928
91347	28	0.134444
91348	28	0.139307
91349	28	0.147948
91350	28	0.247748
91351	28	0.113416
91352	28	0.150567
91353	28	0.165544
91354	28	0.12635
91355	28	0.140595
91356	28	0.142626
91357	28	0.248744
91358	28	0.123679
91359	28	0.199636
91360	28	0.139235
91361	28	0.0965564
91362	28	0.120567
91363	28	0.126373
91364	28	0.153367
91365	28	0.195369
91366	28	0.273969
91367	28	0.145174
91368	28	0.225899
91369	28	0.207523
91370	28	0.182619
91371	28	0.144619
91372	28	0.104449
91373	28	0.190294
91374	28	0.147303
91375	28	0.190921
91376	28	0.0909978
91377	28	0.16105
91378	28	0.108994
91379	28	0.149526
91380	28	0.136036
91381	28	0.0817086
91382	28	0.175877
91383	28	0.175877
91384	28	0.144117
91385	28	0.252062
91386	28	0.0828026
91387	28	0.061549
91388	28	0.12557
91389	28	0.166911
91390	28	0.0685481
91391	28	0.134872
91392	28	0.129895
91393	28	0.218432
91394	28	0.0930023
91395	28	0.143063
91396	28	0.121998
91397	28	0.123345
91398	28	0.155839
91399	28	0.0537029
91400	28	0.128014
91401	28	0.198371
91402	28	0.176564
91403	28	0.267652
91404	28	0.131877
91405	28	0.17901
91406	28	0.170074
91407	28	0.233275
91408	28	0.167425
91409	28	0.1374
91410	28	0.123654
91411	28	0.267691
91412	28	0.0667799
91413	28	0.144019
91414	28	0.172389
91415	28	0.129854
91416	28	0.208127
91417	28	0.214288
91418	28	0.0685481
91419	28	0.155839
91420	28	0.227908
91421	28	0.197389
91422	28	0.0818963
91423	28	0.196286
91424	28	0.267206
91425	28	0.167425
91426	28	0.132297
91427	28	0.179092
91428	28	0.187424
91429	28	0.19712
91430	28	0.15736
91431	28	0.200907
91432	28	0.117444
91433	28	0.164064
91434	28	0.193672
91435	28	0.221056
91436	28	0.229794
91437	28	0.104025
91438	28	0.238395
91439	28	0.233974
91440	28	0.129895
91441	28	0.133383
91442	28	0.0537029
91443	28	0.0688054
91444	28	0.10023
91445	28	0.125632
91446	28	0.232667
91447	28	0.0317288
91448	28	0.136332
91449	28	0.139307
91450	28	0.185029
91451	28	0.18821
91452	28	0.159455
91453	28	0.139307
91454	28	0.100804
91455	28	0.17295
91456	28	0.108874
91457	28	0.13891
91458	28	0.156726
91459	28	0.0693852
91460	28	0.14638
91461	28	0.106477
91462	28	0.168769
91463	28	0.171661
91464	28	0.0913476
91465	28	0.159615
91466	28	0.17835
91467	28	0.266315
91468	28	0.152891
91469	28	0.086927
91470	28	0.168212
91471	28	0.172364
91472	28	0.177646
91473	28	0.136332
91474	28	0.221641
91475	28	0.163643
91476	28	0.106683
91477	28	0.156563
91478	28	0.20336
91479	28	0.0667799
91480	28	0.128556
91481	28	0.125436
91482	28	0.212025
91483	28	0.212575
91484	28	0.117018
91485	28	0.151348
91486	28	0.106683
91487	28	0.145635
91488	28	0.132334
91489	28	0.107393
91490	28	0.141254
91491	28	0.155922
91492	28	0.0467237
91493	28	0.143869
91494	28	0.140368
91495	28	0.152044
91496	28	0.154811
91497	28	0.154675
91498	28	0.196546
91499	28	0.0723965
91500	28	0.0855975
91501	28	0.0719409
91502	28	0.250858
91503	28	0.139003
91504	28	0.131522
91505	28	0.139235
91506	28	0.168949
91507	28	0.108934
91508	28	0.137044
91509	28	0.241557
91510	28	0.145635
91511	28	0.0685481
91512	28	0.137918
91513	28	0.0586693
91514	28	0.0467237
91515	28	0.131259
91516	28	0.250858
91517	28	0.188733
91518	28	0.171804
91519	28	0.208645
91520	28	0.188733
91521	28	0.0586693
91522	28	0.184991
91523	28	0.125079
91524	28	0.163057
91525	28	0.188845
91526	28	0.185795
91527	28	0.108994
91528	28	0.102068
91529	28	0.133586
91530	28	0.0818963
91531	28	0.215885
91532	28	0.206501
91533	28	0.0909978
91534	28	0.152164
91535	28	0.0689944
91536	28	0.0819457
91537	28	0.211994
91538	28	0.123654
91539	28	0.160269
91540	28	0.178314
91541	28	0.0688054
91542	28	0.132852
91543	28	0.13618
91544	28	0.161068
91545	28	0.151348
91546	28	0.222362
91547	28	0.169603
91548	28	0.140368
91549	28	0.223486
91550	28	0.144987
91551	28	0.224013
91552	28	0.134872
91553	28	0.116553
91554	28	0.224715
91555	28	0.0989095
91556	28	0.123345
91557	28	0.140736
91558	28	0.188845
91559	28	0.0817086
91560	28	0.172759
91561	28	0.156137
91562	28	0.12092
91563	28	0.13867
91564	28	0.198469
91565	28	0.226318
91566	28	0.170074
91567	28	0.0836396
91568	28	0.14934
91569	28	0.132771
91570	28	0.139235
91571	28	0.155439
91572	28	0.0896283
91573	28	0.148094
91574	28	0.226274
91575	28	0.076029
91576	28	0.125632
91577	28	0.306581
91578	28	0.125632
91579	28	0.189549
91580	28	0.177343
91581	28	0.211072
91582	28	0.14638
91583	28	0.147392
91584	28	0.149386
91585	28	0.189121
91586	28	0.153367
91587	28	0.122169
91588	28	0.147281
91589	28	0.146895
91590	28	0.202667
91591	28	0.200922
91592	28	0.140626
91593	28	0.123654
91594	28	0.155839
91595	28	0.126577
91596	28	0.0947033
91597	28	0.163636
91598	28	0.265332
91599	28	0.236498
91600	28	0.0887318
91601	28	0.0887318
91602	28	0.181944
91603	28	0.404307
91604	28	0.241956
91605	28	0.13891
91606	28	0.061549
91607	28	0.153584
91608	28	0.139401
91609	28	0.133487
91610	28	0.153632
91611	28	0.206501
91612	28	0.118443
91613	28	0.179065
91614	28	0.0467237
91615	28	0.176052
91616	28	0.134018
91617	28	0.168234
91618	28	0.082332
91619	28	0.229591
91620	28	0.2197
91621	28	0.232667
91622	28	0.0918635
91623	28	0.0788037
91624	28	0.125632
91625	28	0.0643885
91626	28	0.177646
91627	28	0.119
91628	28	0.104449
91629	28	0.209768
91630	28	0.141443
91631	28	0.158137
91632	28	0.226274
91633	28	0.0980983
91634	28	0.150014
91635	28	0.15781
91636	28	0.13618
91637	28	0.141254
91638	28	0.163899
91639	28	0.228333
91640	28	0.12697
91641	28	0.147085
91642	28	0.0714898
91643	28	0.140595
91644	28	0.0981161
91645	28	0.188845
91646	28	0.0784133
91647	28	0.0784904
91648	28	0.0340616
91649	28	0.170652
91650	28	0.113416
91651	28	0.15843
91652	28	0.0936842
91653	28	0.198469
91654	28	0.0340616
91655	28	0.137918
91656	28	0.127212
91657	28	0.134872
91658	28	0.220144
91659	28	0.139401
91660	28	0.139462
91661	28	0.128556
91662	28	0.19532
91663	28	0.109405
91664	28	0.175858
91665	28	0.151477
91666	28	0.120567
91667	28	0.202885
91668	28	0.0973486
91669	28	0.127516
91670	28	0.130819
91671	28	0.0804195
91672	28	0.153584
91673	28	0.169401
91674	28	0.146271
91675	28	0.237613
91676	28	0.110092
91677	28	0.188126
91678	28	0.128833
91679	28	0.115824
91680	28	0.111076
91681	28	0.119
91682	28	0.186647
91683	28	0.181944
91684	28	0.108142
91685	28	0.0978402
91686	28	0.0819457
91687	28	0.140736
91688	28	0.145635
91689	28	0.141607
91690	28	0.15118
91691	28	0.0549042
91692	28	0.216251
91693	28	0.0784904
91694	28	0.0631129
91695	28	0.0923591
91696	28	0.152478
91697	28	0.0871705
91698	28	0.134532
91699	28	0.222618
91700	28	0.123654
91701	28	0.14858
91702	28	0.128655
91703	28	0.215885
91704	28	0.0568272
91705	28	0.150713
91706	28	0.0788037
91707	28	0.124975
91708	28	0.131025
91709	28	0.195272
91710	28	0.145635
91711	28	0.197818
91712	28	0.12697
91713	28	0.216041
91714	28	0.147392
91715	28	0.151376
91716	28	0.170057
91717	28	0.233779
91718	28	0.119384
91719	28	0.172759
91720	28	0.199309
91721	28	0.16994
91722	28	0.137918
91723	28	0.188711
91724	28	0.20237
91725	28	0.123563
91726	28	0.158207
91727	28	0.164442
91728	28	0.0926576
91729	28	0.128326
91730	28	0.157633
91731	28	0.140697
91732	28	0.20016
91733	28	0.144775
91734	28	0.11295
91735	28	0.105576
91736	28	0.212575
91737	28	0.139003
91738	28	0.156553
91739	28	0.0923591
91740	28	0.0567611
91741	28	0.11295
91742	28	0.19704
91743	28	0.207421
91744	28	0.139941
91745	28	0.11295
91746	28	0.135061
91747	28	0.0786561
91748	28	0.108381
91749	28	0.124975
91750	28	0.20155
91751	28	0.137044
91752	28	0.215152
91753	28	0.134872
91754	28	0.122157
91755	28	0.0947033
91756	28	0.102956
91757	28	0.147004
91758	28	0.176052
91759	28	0.0689944
91760	28	0.135809
91761	28	0.185345
91762	28	0.194383
91763	28	0.132342
91764	28	0.0317288
91765	28	0.153449
91766	28	0.224013
91767	28	0.0893529
91768	28	0.123438
91769	28	0.0549042
91770	28	0.0660359
91771	28	0.159909
91772	28	0.141607
91773	28	0.184384
91774	28	0.114988
91775	28	0.154189
91776	28	0.172137
91777	28	0.212819
91778	28	0.231921
91779	28	0.0467237
91780	28	0.144662
91781	28	0.229591
91782	28	0.141942
91783	28	0.214157
91784	28	0.0359257
91785	28	0.0615748
91786	28	0.0359257
91787	28	0.221056
91788	28	0.170057
91789	28	0.13867
91790	28	0.104573
91791	28	0.252555
91792	28	0.0631129
91793	28	0.092496
91794	28	0.127516
91795	28	0.113896
91796	28	0.139003
91797	28	0.130819
91798	28	0.0503739
91799	28	0.222899
91800	28	0.209403
91801	28	0.134532
91802	28	0.127912
91803	28	0.119322
91804	28	0.176638
91805	28	0.0317288
91806	28	0.177447
91807	28	0.0537029
91808	28	0.0340616
91809	28	0.102956
91810	28	0.0836396
91811	28	0.310747
91812	28	0.14246
91813	28	0.281167
91814	28	0.24299
91815	28	0.161539
91816	28	0.121022
91817	28	0.0660359
91818	28	0.19645
91819	28	0.193852
91820	28	0.147303
91821	28	0.176718
91822	28	0.0965564
91823	28	0.0658384
91824	28	0.134532
91825	28	0.0784133
91826	28	0.136554
91827	28	0.151477
91828	28	0.154811
91829	28	0.0839112
91830	28	0.140117
91831	28	0.118145
91832	28	0.173967
91833	28	0.142858
91834	28	0.160722
91835	28	0.0948407
91836	28	0.123563
91837	28	0.176511
91838	28	0.13554
91839	28	0.114452
91840	28	0.208591
91841	28	0.243721
91842	28	0.0892398
91843	28	0.145824
91844	28	0.139307
91845	28	0.0537029
91846	28	0.0980983
91847	28	0.191043
91848	28	0.13398
91849	28	0.131877
91850	28	0.0688054
91851	28	0.123345
91852	28	0.175858
91853	28	0.130438
91854	28	0.147563
91855	28	0.104794
91856	28	0.0896283
91857	28	0.141443
91858	28	0.0688054
91859	28	0.216251
91860	28	0.256249
91861	28	0.233979
91862	28	0.157627
91863	28	0.241762
91864	28	0.154612
91865	28	0.1327
91866	28	0.119
91867	28	0.123654
91868	28	0.0948407
91869	28	0.0567611
91870	28	0.149386
91871	28	0.114323
91872	28	0.155839
91873	28	0.135725
91874	28	0.240561
91875	28	0.139235
91876	28	0.107393
91877	28	0.109012
91878	28	0.0537029
91879	28	0.0804195
91880	28	0.154675
91881	28	0.219363
91882	28	0.0916431
91883	28	0.0887318
91884	28	0.136554
91885	28	0.145635
91886	28	0.144032
91887	28	0.219576
91888	28	0.184702
91889	28	0.0892852
91890	28	0.139235
91891	28	0.150698
91892	28	0.161411
91893	28	0.147563
91894	28	0.17067
91895	28	0.190595
91896	28	0.167263
91897	28	0.233287
91898	28	0.252123
91899	28	0.137918
91900	28	0.0159
91901	28	0.14297
91902	28	0.0892852
91903	28	0.0428693
91904	28	0.185029
91905	28	0.167724
91906	28	0.113013
91907	28	0.144369
91908	28	0.149526
91909	28	0.149386
91910	28	0.207523
91911	28	0.0788037
91912	28	0.164442
91913	28	0.0916431
91914	28	0.140736
91915	28	0.124774
91916	28	0.131025
91917	28	0.128556
91918	28	0.0718742
91919	28	0.0340616
91920	28	0.137918
91921	28	0.107865
91922	28	0.0996768
91923	28	0.0899295
91924	28	0.0549042
91925	28	0.150567
91926	28	0.114228
91927	28	0.0887268
91928	28	0.140746
91929	28	0.150698
91930	28	0.0688306
91931	28	0.118145
91932	28	0.152506
91933	28	0.208094
91934	28	0.163643
91935	28	0.147303
91936	28	0.141443
91937	28	0.107468
91938	28	0.187608
91939	28	0.149694
91940	28	0.0896283
91941	28	0.126577
91942	28	0.0997043
91943	28	0.208523
91944	28	0.188733
91945	28	0.226426
91946	28	0.113171
91947	28	0.167724
91948	28	0.12092
91949	28	0.169603
91950	28	0.267156
91951	28	0.141254
91952	28	0.188838
91953	28	0.0658384
91954	28	0.139401
91955	28	0.139722
91956	28	0.180606
91957	28	0.129947
91958	28	0.146082
91959	28	0.131025
91960	28	0.0887318
91961	28	0.13843
91962	28	0.209021
91963	28	0.108994
91964	28	0.116951
91965	28	0.0887268
91966	28	0.188074
91967	28	0.189611
91968	28	0.156553
91969	28	0.163936
91970	28	0.0818963
91971	28	0.226748
91972	28	0.19704
91973	28	0.190928
91974	28	0.104002
91975	28	0.162687
91976	28	0.139462
91977	28	0.106166
91978	28	0.153138
91979	28	0.142664
91980	28	0.12697
91981	28	0.131877
91982	28	0.146271
91983	28	0.121022
91984	28	0.151348
91985	28	0.143869
91986	28	0.11295
91987	28	0.134532
91988	28	0.0948407
91989	28	0.235617
91990	28	0.0503739
91991	28	0.106241
91992	28	0.0837951
91993	28	0.184727
91994	28	0.123345
91995	28	0.097641
91996	28	0.0667799
91997	28	0.061549
91998	28	0.163806
91999	28	0.124306
92000	28	0.0917068
92001	28	0.0719409
92002	28	0.156715
92003	28	0.140368
92004	28	0.152079
92005	28	0.0718742
92006	28	0.13989
92007	28	0.123345
92008	28	0.151667
92009	28	0.0531971
92010	28	0.146271
92011	28	0.146466
92012	28	0.134444
92013	28	0.113416
92014	28	0.190757
92015	28	0.167425
92016	28	0.185795
92017	28	0.119384
92018	28	0.158501
92019	28	0.123654
92020	28	0.0828026
92021	28	0.152298
92022	28	0.198438
92023	28	0.169603
92024	28	0.121338
92025	28	0.0819457
92026	28	0.110364
92027	28	0.0537029
92028	28	0.194652
92029	28	0.126474
92030	28	0.0786561
92031	28	0.140454
92032	28	0.151225
92033	28	0.108994
92034	28	0.204285
92035	28	0.173375
92036	28	0.139307
92037	28	0.233839
92038	28	0.172364
92039	28	0.135755
92040	28	0.177289
92041	28	0.100644
92042	28	0.11295
92043	28	0.133383
92044	28	0.237348
92045	28	0.164495
92046	28	0.101829
92047	28	0.0840503
92048	28	0.133402
92049	28	0.218042
92050	28	0.122169
92051	28	0.155135
92052	28	0.18065
92053	28	0.183189
92054	28	0.109012
92055	28	0.0626247
92056	28	0.151667
92057	28	0.197753
92058	28	0.167083
92059	28	0.123654
92060	28	0.133383
92061	28	0.0871705
92062	28	0.127516
92063	28	0.187351
92064	28	0.22322
92065	28	0.170334
92066	28	0.15584
92067	28	0.135645
92068	28	0.139003
92069	28	0.147303
92070	28	0.137918
92071	28	0.13618
92072	28	0.183947
92073	28	0.126474
92074	28	0.116507
92075	28	0.120567
92076	28	0.104372
92077	28	0.261109
92078	28	0.220272
92079	28	0.0568272
92080	28	0.15125
92081	28	0.130438
92082	28	0.165544
92083	28	0.202613
92084	28	0.140595
92085	28	0.275145
92086	28	0.229315
92087	28	0.284042
92088	28	0.164064
92089	28	0.0973486
92090	28	0.188845
92091	28	0.221874
92092	28	0.244258
92093	28	0.15095
92094	28	0.122006
92095	28	0.0916301
92096	28	0.103773
92097	28	0.224715
92098	28	0.134444
92099	28	0.0842399
92100	28	0.140746
92101	28	0.131259
92102	28	0.119384
92103	28	0.215152
92104	28	0.146466
92105	28	0.0896283
92106	28	0.160269
92107	28	0.182619
92108	28	0.284042
92109	28	0.107703
92110	28	0.0900128
92111	28	0.144987
92112	28	0.157504
92113	28	0.147563
92114	28	0.0930023
92115	28	0.0871705
92116	28	0.141942
92117	28	0.184384
92118	28	0.121338
92119	28	0.117504
92120	28	0.289746
92121	28	0.124774
92122	28	0.226599
92123	28	0.149386
92124	28	0.082332
92125	28	0.139401
92126	28	0.141607
92127	28	0.104247
92128	28	0.163778
92129	28	0.055802
92130	28	0.134444
92131	28	0.131877
92132	28	0.161068
92133	28	0.121396
92134	28	0.107468
92135	28	0.219363
92136	28	0.061549
92137	28	0.234366
92138	28	0.168234
92139	28	0.116465
92140	28	0.153539
92141	28	0.0660359
92142	28	0.106683
92143	28	0.155439
92144	28	0.131025
92145	28	0.149526
92146	28	0.129161
92147	28	0.161411
92148	28	0.0658384
92149	28	0.0719409
92150	28	0.211744
92151	28	0.209224
92152	28	0.112761
92153	28	0.144897
92154	28	0.098381
92155	28	0.17025
92156	28	0.153128
92157	28	0.124975
92158	28	0.130819
92159	28	0.128014
92160	28	0.0349511
92161	28	0.0996768
92162	28	0.14638
92163	28	0.127912
92164	28	0.141607
92165	28	0.167076
92166	28	0.0688054
92167	28	0.135725
92168	28	0.177887
92169	28	0.205615
92170	28	0.128326
92171	28	0.152299
92172	28	0.142626
92173	28	0.123345
92174	28	0.169645
92175	28	0.119384
92176	28	0.232667
92177	28	0.0809317
92178	28	0.233421
92179	28	0.153269
92180	28	0.151348
92181	28	0.103773
92182	28	0.0467237
92183	28	0.147303
92184	28	0.183189
92185	28	0.219797
92186	28	0.223101
92187	28	0.107951
92188	28	0.128326
92189	28	0.207524
92190	28	0.238185
92191	28	0.203284
92192	28	0.147303
92193	28	0.194121
92194	28	0.0317288
92195	28	0.185345
92196	28	0.0549042
92197	28	0.0667799
92198	28	0.183277
92199	28	0.161989
92200	28	0.0428693
92201	28	0.228971
92202	28	0.0621915
92203	28	0.172759
92204	28	0.136929
92205	28	0.231103
92206	28	0.0693852
92207	28	0.163643
92208	28	0.134872
92209	28	0.170993
92210	28	0.145522
92211	28	0.204977
92212	28	0.124187
92213	28	0.314471
92214	28	0.104372
92215	28	0.124774
92216	28	0.182619
92217	28	0.226274
92218	28	0.144032
92219	28	0.150713
92220	28	0.202301
92221	28	0.13867
92222	28	0.168005
92223	28	0.0643885
92224	28	0.240519
92225	28	0.144987
92226	28	0.0887318
92227	28	0.150014
92228	28	0.219363
92229	28	0.0828026
92230	28	0.128326
92231	28	0.220144
92232	28	0.233082
92233	28	0.161166
92234	28	0.151667
92235	28	0.220272
92236	28	0.14889
92237	28	0.0900128
92238	28	0.0503739
92239	28	0.107468
92240	28	0.144987
92241	28	0.158456
92242	28	0.106241
92243	28	0.219363
92244	28	0.197585
92245	28	0.137918
92246	28	0.0621915
92247	28	0.11295
92248	28	0.0621915
92249	28	0.163899
92250	28	0.0428693
92251	28	0.217911
92252	28	0.124136
92253	28	0.141443
92254	28	0.208369
92255	28	0.180862
92256	28	0.0693852
92257	28	0.163763
92258	28	0.209224
92259	28	0.0894829
92260	28	0.153632
92261	28	0.0349511
92262	28	0.167724
92263	28	0.137465
92264	28	0.140697
92265	28	0.179461
92266	28	0.134444
92267	28	0.082332
92268	28	0.124306
92269	28	0.0567611
92270	28	0.131877
92271	28	0.226172
92272	28	0.140492
92273	28	0.135725
92274	28	0.152625
92275	28	0.106683
92276	28	0.121628
92277	28	0.149546
92278	28	0.0900128
92279	28	0.0828026
92280	28	0.107452
92281	28	0.0907404
92282	28	0.0567611
92283	28	0.177114
92284	28	0.139003
92285	28	0.154675
92286	28	0.178257
92287	28	0.0907404
92288	28	0.0892398
92289	28	0.112761
92290	28	0.152299
92291	28	0.118715
92292	28	0.141607
92293	28	0.123654
92294	28	0.201026
92295	28	0.25669
92296	28	0.183947
92297	28	0.126713
92298	28	0.183189
92299	28	0.231921
92300	28	0.0965564
92301	28	0.171259
92302	28	0.125632
92303	28	0.116801
92304	28	0.153584
92305	28	0.129895
92306	28	0.166911
92307	28	0.0930023
92308	28	0.137647
92309	28	0.232667
92310	28	0.1327
92311	28	0.164442
92312	28	0.233519
92313	28	0.202748
92314	28	0.235029
92315	28	0.15557
92316	28	0.229268
92317	28	0.199309
92318	28	0.141443
92319	28	0.0667799
92320	28	0.184991
92321	28	0.145824
92322	28	0.131877
92323	28	0.16556
92324	28	0.176638
92325	28	0.150553
92326	28	0.147281
92327	28	0.16818
92328	28	0.107468
92329	28	0.182626
92330	28	0.183947
92331	28	0.269557
92332	28	0.0549042
92333	28	0.22238
92334	28	0.147281
92335	28	0.220151
92336	28	0.151348
92337	28	0.0839112
92338	28	0.14934
92339	28	0.0643885
92340	28	0.134532
92341	28	0.0981161
92342	28	0.12092
92343	28	0.234366
92344	28	0.169603
92345	28	0.0926576
92346	28	0.0965564
92347	28	0.183189
92348	28	0.114182
92349	28	0.184702
92350	28	0.228096
92351	28	0.226274
92352	28	0.185355
92353	28	0.144775
92354	28	0.23046
92355	28	0.14934
92356	28	0.0719409
92357	28	0.220272
92358	28	0.174072
92359	28	0.22322
92360	28	0.134872
92361	28	0.0788037
92362	28	0.183189
92363	28	0.153003
92364	28	0.258516
92365	28	0.125068
92366	28	0.104247
92367	28	0.0723965
92368	28	0.0817086
92369	28	0.191549
92370	28	0.241814
92371	28	0.183931
92372	28	0.107393
92373	28	0.173568
92374	28	0.132501
92375	28	0.163885
92376	28	0.136929
92377	28	0.162121
92378	28	0.231921
92379	28	0.189121
92380	28	0.197585
92381	28	0.0926576
92382	28	0.0840503
92383	28	0.188845
92384	28	0.130819
92385	28	0.0503739
92386	28	0.109652
92387	28	0.203235
92388	28	0.0428693
92389	28	0.129895
92390	28	0.0899295
92391	28	0.192259
92392	28	0.236498
92393	28	0.104002
92394	28	0.175858
92395	28	0.215706
92396	28	0.137918
92397	28	0.170537
92398	28	0.15125
92399	28	0.141443
92400	28	0.098381
92401	28	0.208851
92402	28	0.121338
92403	28	0.138474
92404	28	0.194634
92405	28	0.189121
92406	28	0.20237
92407	28	0.0893529
92408	28	0.0718742
92409	28	0.0643885
92410	28	0.0759425
92411	28	0.181211
92412	28	0.230661
92413	28	0.154811
92414	28	0.0804195
92415	28	0.0667799
92416	28	0.113416
92417	28	0.13618
92418	28	0.136332
92419	28	0.149694
92420	28	0.184727
92421	28	0.224715
92422	28	0.154811
92423	28	0.136929
92424	28	0.0855975
92425	28	0.181211
92426	28	0.134444
92427	28	0.246265
92428	28	0.190916
92429	28	0.12697
92430	28	0.126713
92431	28	0.121998
92432	28	0.16105
92433	28	0.150698
92434	28	0.144019
92435	28	0.13554
92436	28	0.24299
92437	28	0.169392
92438	28	0.132297
92439	28	0.132342
92440	28	0.225383
92441	28	0.159455
92442	28	0.0871705
92443	28	0.136332
92444	28	0.137647
92445	28	0.227562
92446	28	0.233869
92447	28	0.189121
92448	28	0.168112
92449	28	0.141607
92450	28	0.132297
92451	28	0.161853
92452	28	0.154675
92453	28	0.155353
92454	28	0.167354
92455	28	0.0467237
92456	28	0.140746
92457	28	0.123345
92458	28	0.0837951
92459	28	0.0537029
92460	28	0.15557
92461	28	0.199309
92462	28	0.190841
92463	28	0.105576
92464	28	0.132125
92465	28	0.186675
92466	28	0.137918
92467	28	0.177114
92468	28	0.130438
92469	28	0.189476
92470	28	0.183947
92471	28	0.143869
92472	28	0.107703
92473	28	0.223385
92474	28	0.0317288
92475	28	0.120567
92476	28	0.135755
92477	28	0.20631
92478	28	0.16626
92479	28	0.131877
92480	28	0.161989
92481	28	0.153449
92482	28	0.147004
92483	28	0.114988
92484	28	0.201407
92485	28	0.225899
92486	28	0.159909
92487	28	0.135809
92488	28	0.182619
92489	28	0.178314
92490	28	0.154329
92491	28	0.135188
92492	28	0.129411
92493	28	0.123654
92494	28	0.131522
92495	28	0.127212
92496	28	0.181211
92497	28	0.116951
92498	28	0.0685481
92499	28	0.115951
92500	28	0.154811
92501	28	0.0693852
92502	28	0.150713
92503	28	0.17049
92504	28	0.177653
92505	28	0.178674
92506	28	0.19532
92507	28	0.134177
92508	28	0.219797
92509	28	0.0913476
92510	28	0.164442
92511	28	0.140697
92512	28	0.206911
92513	28	0.16556
92514	28	0.0842399
92515	28	0.135809
92516	28	0.241956
92517	28	0.169645
92518	28	0.0688306
92519	28	0.124963
92520	28	0.219572
92521	28	0.135809
92522	28	0.145635
92523	28	0.227374
92524	28	0.0568272
92525	28	0.197382
92526	28	0.124774
92527	28	0.235617
92528	28	0.199636
92529	28	0.131877
92530	28	0.155236
92531	28	0.0818963
92532	28	0.0804195
92533	28	0.18065
92534	28	0.252555
92535	28	0.0615748
92536	28	0.159314
92537	28	0.151724
92538	28	0.13233
92539	28	0.267328
92540	28	0.172389
92541	28	0.123654
92542	28	0.226274
92543	28	0.15303
92544	28	0.116577
92545	28	0.194148
92546	28	0.249291
92547	28	0.178238
92548	28	0.118145
92549	28	0.102783
92550	28	0.170537
92551	28	0.242668
92552	28	0.167354
92553	28	0.100804
92554	28	0.172019
92555	28	0.136088
92556	28	0.186606
92557	28	0.204977
92558	28	0.229381
92559	28	0.131025
92560	28	0.144019
92561	28	0.139401
92562	28	0.103773
92563	28	0.219797
92564	28	0.244448
92565	28	0.138628
92566	28	0.0887318
92567	28	0.227562
92568	28	0.16994
92569	28	0.242556
92570	28	0.140746
92571	28	0.0786561
92572	28	0.19532
92573	28	0.135809
92574	28	0.194378
92575	28	0.12697
92576	28	0.153269
92577	28	0.196042
92578	28	0.225899
92579	28	0.108142
92580	28	0.0626247
92581	28	0.1786
92582	28	0.165544
92583	28	0.055802
92584	28	0.155353
92585	28	0.135755
92586	28	0.0685481
92587	28	0.186647
92588	28	0.10727
92589	28	0.113171
92590	28	0.20808
92591	28	0.149386
92592	28	0.142711
92593	28	0.152079
92594	28	0.214358
92595	28	0.188733
92596	28	0.16994
92597	28	0.185795
92598	28	0.140746
92599	28	0.0906519
92600	28	0.0714898
92601	28	0.219363
92602	28	0.233839
92603	28	0.139401
92604	28	0.172759
92605	28	0.144987
92606	28	0.182655
92607	28	0.204953
92608	28	0.157669
92609	28	0.178132
92610	28	0.200271
92611	28	0.127212
92612	28	0.0893529
92613	28	0.139738
92614	28	0.0586693
92615	28	0.0349511
92616	28	0.142626
92617	28	0.151726
92618	28	0.185282
92619	28	0.11295
92620	28	0.13233
92621	28	0.107468
92622	28	0.160722
92623	28	0.0349511
92624	28	0.104372
92625	28	0.16378
92626	28	0.182316
92627	28	0.196638
92628	28	0.101829
92629	28	0.114323
92630	28	0.0839112
92631	28	0.241568
92632	28	0.139462
92633	28	0.16836
92634	28	0.113896
92635	28	0.140287
92636	28	0.174506
92637	28	0.257438
92638	28	0.108934
92639	28	0.0759425
92640	28	0.155787
92641	28	0.172364
92642	28	0.147303
92643	28	0.242061
92644	28	0.161989
92645	28	0.153269
92646	28	0.123964
92647	28	0.0917068
92648	28	0.055802
92649	28	0.121548
92650	28	0.188617
92651	28	0.208573
92652	28	0.104247
92653	28	0.10023
92654	28	0.170886
92655	28	0.0981161
92656	28	0.227562
92657	28	0.0840503
92658	28	0.17025
92659	28	0.104794
92660	28	0.224013
92661	28	0.23356
92662	28	0.1327
92663	28	0.0839112
92664	28	0.0923591
92665	28	0.162121
92666	28	0.0917068
92667	28	0.224715
92668	28	0.206976
92669	28	0.135725
92670	28	0.25614
92671	28	0.157633
92672	28	0.175536
92673	28	0.17014
92674	28	0.139401
92675	28	0.16994
92676	28	0.179377
92677	28	0.185994
92678	28	0.229381
92679	28	0.206882
92680	28	0.105576
92681	28	0.190757
92682	28	0.252152
92683	28	0.179631
92684	28	0.159934
92685	28	0.129305
92686	28	0.109405
92687	28	0.153367
92688	28	0.184953
92689	28	0.0759425
92690	28	0.197333
92691	28	0.185345
92692	28	0.170074
92693	28	0.172364
92694	28	0.114323
92695	28	0.195917
92696	28	0.127212
92697	28	0.133383
92698	28	0.216487
92699	28	0.260987
92700	28	0.0626247
92701	28	0.187424
92702	28	0.0586693
92703	28	0.125632
92704	28	0.176511
92705	28	0.0907404
92706	28	0.129005
92707	28	0.140746
92708	28	0.119384
92709	28	0.292714
92710	28	0.221152
92711	28	0.242556
92712	28	0.0981161
92713	28	0.153584
92714	28	0.0660359
92715	28	0.101261
92716	28	0.129923
92717	28	0.123654
92718	28	0.18059
92719	28	0.0531971
92720	28	0.221056
92721	28	0.220247
92722	28	0.0878303
92723	28	0.16352
92724	28	0.206604
92725	28	0.22322
92726	28	0.140746
92727	28	0.0784904
92728	28	0.0719409
92729	28	0.133383
92730	28	0.0786561
92731	28	0.119384
92732	28	0.0537029
92733	28	0.0688306
92734	28	0.183222
92735	28	0.131877
92736	28	0.0892852
92737	28	0.0906519
92738	28	0.126474
92739	28	0.236997
92740	28	0.0693852
92741	28	0.173568
92742	28	0.139401
92743	28	0.188845
92744	28	0.195369
92745	28	0.1327
92746	28	0.228693
92747	28	0.114323
92748	28	0.159949
92749	28	0.153003
92750	28	0.155135
92751	28	0.0669949
92752	28	0.186747
92753	28	0.0428693
92754	28	0.0784904
92755	28	0.187274
92756	28	0.155439
92757	28	0.123637
92758	28	0.140117
92759	28	0.127212
92760	28	0.0821093
92761	28	0.13618
92762	28	0.09158
92763	28	0.106477
92764	28	0.120567
92765	28	0.193852
92766	28	0.0621915
92767	28	0.120567
92768	28	0.102068
92769	28	0.338816
92770	28	0.123654
92771	28	0.142626
92772	28	0.210361
92773	28	0.124774
92774	28	0.142949
92775	28	0.0842399
92776	28	0.117425
92777	28	0.0626247
92778	28	0.233779
92779	28	0.131025
92780	28	0.120567
92781	28	0.169645
92782	28	0.101369
92783	28	0.0907404
92784	28	0.089775
92785	28	0.107452
92786	28	0.0631129
92787	28	0.201443
92788	28	0.0531971
92789	28	0.159949
92790	28	0.161853
92791	28	0.247869
92792	28	0.13867
92793	28	0.1327
92794	28	0.162229
92795	28	0.13867
92796	28	0.0667799
92797	28	0.215121
92798	28	0.228333
92799	28	0.183189
92800	28	0.150713
92801	28	0.0685481
92802	28	0.108381
92803	28	0.173568
92804	28	0.124975
92805	28	0.138474
92806	28	0.138474
92807	28	0.116577
92808	28	0.0669949
92809	28	0.206849
92810	28	0.0786561
92811	28	0.144775
92812	28	0.123345
92813	28	0.0567611
92814	28	0.103773
92815	28	0.0359257
92816	28	0.128833
92817	28	0.0667799
92818	28	0.159455
92819	28	0.326883
92820	28	0.118145
92821	28	0.119384
92822	28	0.0340616
92823	28	0.140451
92824	28	0.0688306
92825	28	0.134444
92826	28	0.139003
92827	28	0.141607
92828	28	0.19497
92829	28	0.137918
92830	28	0.224715
92831	28	0.148069
92832	28	0.0669949
92833	28	0.144987
92834	28	0.144775
92835	28	0.172759
92836	28	0.139003
92837	28	0.153367
92838	28	0.235617
92839	28	0.167082
92840	28	0.125548
92841	28	0.110595
92842	28	0.11627
92843	28	0.129947
92844	28	0.156726
92845	28	0.198438
92846	28	0.161813
92847	28	0.0340616
92848	28	0.178938
92849	28	0.155135
92850	28	0.163806
92851	28	0.125632
92852	28	0.151207
92853	28	0.155839
92854	28	0.118787
92855	28	0.138628
92856	28	0.159615
92857	28	0.126162
92858	28	0.115824
92859	28	0.168949
92860	28	0.185029
92861	28	0.186675
92862	28	0.18803
92863	28	0.155316
92864	28	0.0621915
92865	28	0.170993
92866	28	0.177287
92867	28	0.147085
92868	28	0.20631
92869	28	0.0842399
92870	28	0.177287
92871	28	0.194047
92872	28	0.123654
92873	28	0.190203
92874	28	0.121548
92875	28	0.0531971
92876	28	0.181315
92877	28	0.138628
92878	28	0.131877
92879	28	0.154329
92880	28	0.16378
92881	28	0.124774
92882	28	0.258148
92883	28	0.16994
92884	28	0.135755
92885	28	0.161411
92886	28	0.228096
92887	28	0.280972
92888	28	0.220902
92889	28	0.116653
92890	28	0.149386
92891	28	0.108211
92892	28	0.1327
92893	28	0.137041
92894	28	0.141607
92895	28	0.124774
92896	28	0.13989
92897	28	0.226748
92898	28	0.206376
92899	28	0.0643885
92900	28	0.0828026
92901	28	0.0467237
92902	28	0.146587
92903	28	0.139003
92904	28	0.137918
92905	28	0.0947033
92906	28	0.16204
92907	28	0.142626
92908	28	0.170057
92909	28	0.139401
92910	28	0.162099
92911	28	0.201026
92912	28	0.105576
92913	28	0.0621915
92914	28	0.131877
92915	28	0.101261
92916	28	0.112761
92917	28	0.13891
92918	28	0.175748
92919	28	0.153584
92920	28	0.151348
92921	28	0.233224
92922	28	0.123345
92923	28	0.106477
92924	28	0.0711895
92925	28	0.144662
92926	28	0.139738
92927	28	0.108142
92928	28	0.163885
92929	28	0.0884216
92930	28	0.224715
92931	28	0.132342
92932	28	0.159535
92933	28	0.104477
92934	28	0.0626247
92935	28	0.169477
92936	28	0.22322
92937	28	0.160253
92938	28	0.0660359
92939	28	0.139003
92940	28	0.0660359
92941	28	0.110364
92942	28	0.116465
92943	28	0.101369
92944	28	0.190107
92945	28	0.100075
92946	28	0.0631129
92947	28	0.189177
92948	28	0.304315
92949	28	0.0503739
92950	28	0.155353
92951	28	0.163643
92952	28	0.061549
92953	28	0.252555
92954	28	0.256101
92955	28	0.121983
92956	28	0.362329
92957	28	0.161853
92958	28	0.0586693
92959	28	0.0643885
92960	28	0.0693852
92961	28	0.0786343
92962	28	0.138628
92963	28	0.0537029
92964	28	0.159259
92965	28	0.188711
92966	28	0.134872
92967	28	0.220902
92968	28	0.248923
92969	28	0.16836
92970	28	0.144987
92971	28	0.167263
92972	28	0.128833
92973	28	0.0947033
92974	28	0.234366
92975	28	0.102783
92976	28	0.173917
92977	28	0.170057
92978	28	0.17904
92979	28	0.0549042
92980	28	0.221152
92981	28	0.127516
92982	28	0.189721
92983	28	0.204179
92984	28	0.152044
92985	28	0.22322
92986	28	0.123807
92987	28	0.131259
92988	28	0.178938
92989	28	0.177653
92990	28	0.162514
92991	28	0.128833
92992	28	0.0626247
92993	28	0.175748
92994	28	0.154675
92995	28	0.121338
92996	28	0.189165
92997	28	0.130712
92998	28	0.176603
92999	28	0.151477
93000	28	0.139235
93001	28	0.213576
93002	28	0.0718742
93003	28	0.128833
93004	28	0.128014
93005	28	0.149546
93006	28	0.221867
93007	28	0.0913476
93008	28	0.196286
93009	28	0.200234
93010	28	0.256205
93011	28	0.175877
93012	28	0.241423
93013	28	0.113896
93014	28	0.163806
93015	28	0.138474
93016	28	0.233421
93017	28	0.133383
93018	28	0.142626
93019	28	0.151683
93020	28	0.152357
93021	28	0.0855975
93022	28	0.139235
93023	28	0.126373
93024	28	0.143453
93025	28	0.305678
93026	28	0.165197
93027	28	0.0895487
93028	28	0.132501
93029	28	0.193562
93030	28	0.167713
93031	28	0.144987
93032	28	0.155353
93033	28	0.128833
93034	28	0.144117
93035	28	0.107452
93036	28	0.0428693
93037	28	0.152625
93038	28	0.151477
93039	28	0.135755
93040	28	0.151348
93041	28	0.151726
93042	28	0.281267
93043	28	0.185795
93044	28	0.121396
93045	28	0.229369
93046	28	0.147563
93047	28	0.129411
93048	28	0.104573
93049	28	0.0859807
93050	28	0.132026
93051	28	0.14889
93052	28	0.169603
93053	28	0.0839112
93054	28	0.136554
93055	28	0.147303
93056	28	0.111076
93057	28	0.230317
93058	28	0.224013
93059	28	0.124963
93060	28	0.186725
93061	28	0.101369
93062	28	0.259596
93063	28	0.192525
93064	28	0.252768
93065	28	0.082332
93066	28	0.155316
93067	28	0.225474
93068	28	0.159949
93069	28	0.126474
93070	28	0.148094
93071	28	0.122554
93072	28	0.176718
93073	28	0.152299
93074	28	0.0621915
93075	28	0.0359257
93076	28	0.163071
93077	28	0.130712
93078	28	0.187537
93079	28	0.21969
93080	28	0.161989
93081	28	0.209168
93082	28	0.0837951
93083	28	0.191043
93084	28	0.161853
93085	28	0.175708
93086	28	0.0989095
93087	28	0.135725
93088	28	0.135676
93089	28	0.123563
93090	28	0.124187
93091	28	0.109012
93092	28	0.236498
93093	28	0.233869
93094	28	0.0900128
93095	28	0.245248
93096	28	0.147303
93097	28	0.187351
93098	28	0.139003
93099	28	0.0660359
93100	28	0.194047
93101	28	0.234366
93102	28	0.231921
93103	28	0.140492
93104	28	0.147191
93105	28	0.123457
93106	28	0.208369
93107	28	0.0467237
93108	28	0.145018
93109	28	0.129411
93110	28	0.0736176
93111	28	0.0855975
93112	28	0.104477
93113	28	0.145018
93114	28	0.0981161
93115	28	0.135809
93116	28	0.188912
93117	28	0.0932421
93118	28	0.0567611
93119	28	0.140595
93120	28	0.0531971
93121	28	0.141443
93122	28	0.0916431
93123	28	0.156729
93124	28	0.103067
93125	28	0.226172
93126	28	0.185029
93127	28	0.227027
93128	28	0.179109
93129	28	0.135755
93130	28	0.212452
93131	28	0.163806
93132	28	0.171909
93133	28	0.086927
93134	28	0.160269
93135	28	0.177646
93136	28	0.193895
93137	28	0.136339
93138	28	0.168234
93139	28	0.0710284
93140	28	0.134872
93141	28	0.134532
93142	28	0.222554
93143	28	0.183277
93144	28	0.126951
93145	28	0.0718742
93146	28	0.170074
93147	28	0.144662
93148	28	0.217682
93149	28	0.165157
93150	28	0.186497
93151	28	0.0855975
93152	28	0.146082
93153	28	0.329044
93154	28	0.212452
93155	28	0.188785
93156	28	0.128326
93157	28	0.111076
93158	28	0.191182
93159	28	0.17206
93160	28	0.229381
93161	28	0.0855975
93162	28	0.178238
93163	28	0.228096
93164	28	0.188845
93165	28	0.109012
93166	28	0.169401
93167	28	0.139401
93168	28	0.237716
93169	28	0.176052
93170	28	0.154811
93171	28	0.167263
93172	28	0.0930023
93173	28	0.15067
93174	28	0.140368
93175	28	0.267156
93176	28	0.106477
93177	28	0.0828026
93178	28	0.135755
93179	28	0.131259
93180	28	0.137918
93181	28	0.120567
93182	28	0.217649
93183	28	0.166911
93184	28	0.138628
93185	28	0.153584
93186	28	0.116801
93187	28	0.184384
93188	28	0.196244
93189	28	0.139454
93190	28	0.182425
93191	28	0.124774
93192	28	0.240007
93193	28	0.124774
93194	28	0.139401
93195	28	0.150567
93196	28	0.140595
93197	28	0.164442
93198	28	0.125914
93199	28	0.135347
93200	28	0.118124
93201	28	0.220272
93202	28	0.188733
93203	28	0.130486
93204	28	0.0660359
93205	28	0.0317288
93206	28	0.211526
93207	28	0.163643
93208	28	0.167263
93209	28	0.0669949
93210	28	0.149581
93211	28	0.140794
93212	28	0.123654
93213	28	0.146271
93214	28	0.0549042
93215	28	0.107865
93216	28	0.209224
93217	28	0.166911
93218	28	0.189121
93219	28	0.188845
93220	28	0.0586693
93221	28	0.242668
93222	28	0.176764
93223	28	0.158692
93224	28	0.184953
93225	28	0.151376
93226	28	0.151477
93227	28	0.14638
93228	28	0.130438
93229	28	0.224715
93230	28	0.103773
93231	28	0.132963
93232	28	0.14638
93233	28	0.177625
93234	28	0.102514
93235	28	0.0586693
93236	28	0.261394
93237	28	0.0884216
93238	28	0.0892852
93239	28	0.0923591
93240	28	0.055802
93241	28	0.129837
93242	28	0.140697
93243	28	0.0685481
93244	28	0.155839
93245	28	0.147303
93246	28	0.221682
93247	28	0.0723965
93248	28	0.145635
93249	28	0.228901
93250	28	0.0688306
93251	28	0.144775
93252	28	0.133341
93253	28	0.146082
93254	28	0.213143
93255	28	0.123345
93256	28	0.138382
93257	28	0.148069
93258	28	0.100804
93259	28	0.266379
93260	28	0.128014
93261	28	0.0159
93262	28	0.223486
93263	28	0.0660359
93264	28	0.194383
93265	28	0.138628
93266	28	0.0317288
93267	28	0.151348
93268	28	0.13867
93269	28	0.0643885
93270	28	0.139003
93271	28	0.134955
93272	28	0.244258
93273	28	0.120567
93274	28	0.109405
93275	28	0.194788
93276	28	0.124774
93277	28	0.157972
93278	28	0.219901
93279	28	0.0836396
93280	28	0.0685481
93281	28	0.103773
93282	28	0.157895
93283	28	0.139454
93284	28	0.140794
93285	28	0.131877
93286	28	0.130486
93287	28	0.165197
93288	28	0.0719409
93289	28	0.363921
93290	28	0.173381
93291	28	0.176511
93292	28	0.135818
93293	28	0.0660359
93294	28	0.0615748
93295	28	0.139981
93296	28	0.106708
93297	28	0.0349511
93298	28	0.10642
93299	28	0.0840503
93300	28	0.121983
93301	28	0.123438
93302	28	0.155707
93303	28	0.128326
93304	28	0.0804195
93305	28	0.109405
93306	28	0.148094
93307	28	0.157972
93308	28	0.126951
93309	28	0.0840503
93310	28	0.10642
93311	28	0.0871705
93312	28	0.219161
93313	28	0.123085
93314	28	0.16994
93315	28	0.20656
93316	28	0.250815
93317	28	0.202695
93318	28	0.10727
93319	28	0.24425
93320	28	0.150567
93321	28	0.187537
93322	28	0.17025
93323	28	0.132181
93324	28	0.234001
93325	28	0.17049
93326	28	0.158501
93327	28	0.177465
93328	28	0.158086
93329	28	0.173967
93330	28	0.13891
93331	28	0.178427
93332	28	0.0714898
93333	28	0.14889
93334	28	0.0836396
93335	28	0.209021
93336	28	0.221996
93337	28	0.38348
93338	28	0.0359257
93339	28	0.107703
93340	28	0.134119
93341	28	0.123549
93342	28	0.125632
93343	28	0.0615748
93344	28	0.144019
93345	28	0.0884216
93346	28	0.188845
93347	28	0.0669949
93348	28	0.139462
93349	28	0.0907404
93350	28	0.20237
93351	28	0.212452
93352	28	0.250815
93353	28	0.234758
93354	28	0.204953
93355	28	0.0899295
93356	28	0.123345
93357	28	0.167737
93358	28	0.205978
93359	28	0.0786561
93360	28	0.159949
93361	28	0.0859807
93362	28	0.0349511
93363	28	0.136929
93364	28	0.135061
93365	28	0.0428693
93366	28	0.217649
93367	28	0.1327
93368	28	0.146271
93369	28	0.189476
93370	28	0.0899295
93371	28	0.178257
93372	28	0.127212
93373	28	0.127212
93374	28	0.119
93375	28	0.108994
93376	28	0.133477
93377	28	0.187685
93378	28	0.128833
93379	28	0.0643885
93380	28	0.0503739
93381	28	0.22844
93382	28	0.13891
93383	28	0.233979
93384	28	0.0685481
93385	28	0.238395
93386	28	0.0643885
93387	28	0.163643
93388	28	0.123654
93389	28	0.220902
93390	28	0.185374
93391	28	0.145174
93392	28	0.167737
93393	28	0.0586693
93394	28	0.163643
93395	28	0.129665
93396	28	0.234141
93397	28	0.234366
93398	28	0.156553
93399	28	0.137918
93400	28	0.104766
93401	28	0.164442
93402	28	0.208573
93403	28	0.131259
93404	28	0.138474
93405	28	0.141607
93406	28	0.124774
93407	28	0.146082
93408	28	0.151348
93409	28	0.0918635
93410	28	0.147563
93411	28	0.148094
93412	28	0.0719409
93413	28	0.253455
93414	28	0.0895487
93415	28	0.189917
93416	28	0.103067
93417	28	0.127516
93418	28	0.135725
93419	28	0.200921
93420	28	0.107695
93421	28	0.125632
93422	28	0.177214
93423	28	0.145824
93424	28	0.185795
93425	28	0.227908
93426	28	0.118715
93427	28	0.173375
93428	28	0.0615748
93429	28	0.190172
93430	28	0.0907404
93431	28	0.126577
93432	28	0.0836396
93433	28	0.132771
93434	28	0.0711895
93435	28	0.172364
93436	28	0.104573
93437	28	0.119384
93438	28	0.0428693
93439	28	0.136339
93440	28	0.14873
93441	28	0.150698
93442	28	0.0923591
93443	28	0.0710284
93444	28	0.0839112
93445	28	0.22322
93446	28	0.22844
93447	28	0.172562
93448	28	0.107468
93449	28	0.113896
93450	28	0.0894829
93451	28	0.171518
93452	28	0.0930023
93453	28	0.12697
93454	28	0.185795
93455	28	0.088896
93456	28	0.139401
93457	28	0.120567
93458	28	0.168801
93459	28	0.127212
93460	28	0.0340616
93461	28	0.121338
93462	28	0.131522
93463	28	0.221996
93464	28	0.0738655
93465	28	0.194634
93466	28	0.139462
93467	28	0.0859807
93468	28	0.165197
93469	28	0.184727
93470	28	0.173568
93471	28	0.134444
93472	28	0.106477
93473	28	0.134777
93474	28	0.141443
93475	28	0.155353
93476	28	0.186747
93477	28	0.160826
93478	28	0.228096
93479	28	0.206955
93480	28	0.150475
93481	28	0.256205
93482	28	0.167263
93483	28	0.125632
93484	28	0.0719409
93485	28	0.107865
93486	28	0.0918635
93487	28	0.0710284
93488	28	0.0840503
93489	28	0.168801
93490	28	0.153269
93491	28	0.10023
93492	28	0.146082
93493	28	0.133586
93494	28	0.129005
93495	28	0.153367
93496	28	0.144262
93497	28	0.169477
93498	28	0.230895
93499	28	0.155922
93500	28	0.127516
93501	28	0.140746
93502	28	0.223302
93503	28	0.118715
93504	28	0.1374
93505	28	0.157504
93506	28	0.206736
93507	28	0.237348
93508	28	0.190931
93509	28	0.135755
93510	28	0.076029
93511	28	0.098381
93512	28	0.104002
93513	28	0.132297
93514	28	0.175624
93515	28	0.207629
93516	28	0.159949
93517	28	0.31105
93518	28	0.147085
93519	28	0.194404
93520	28	0.167076
93521	28	0.133477
93522	28	0.145507
93523	28	0.120567
93524	28	0.214532
93525	28	0.153003
93526	28	0.1327
93527	28	0.134988
93528	28	0.0759425
93529	28	0.0719409
93530	28	0.226269
93531	28	0.0685481
93532	28	0.10023
93533	28	0.126373
93534	28	0.159949
93535	28	0.140697
93536	28	0.0658384
93537	28	0.194383
93538	28	0.0340616
93539	28	0.190104
93540	28	0.106166
93541	28	0.263912
93542	28	0.183947
93543	28	0.155407
93544	28	0.0828026
93545	28	0.195458
93546	28	0.123654
93547	28	0.164442
93548	28	0.134444
93549	28	0.150567
93550	28	0.142626
93551	28	0.207048
93552	28	0.194047
93553	28	0.0531971
93554	28	0.229591
93555	28	0.126175
93556	28	0.227562
93557	28	0.183947
93558	28	0.150014
93559	28	0.184277
93560	28	0.149526
93561	28	0.0689944
93562	28	0.171355
93563	28	0.145824
93564	28	0.147563
93565	28	0.104449
93566	28	0.244535
93567	28	0.0660359
93568	28	0.124774
93569	28	0.0894829
93570	28	0.134119
93571	28	0.189452
93572	28	0.0900128
93573	28	0.234366
93574	28	0.159909
93575	28	0.113013
93576	28	0.0615748
93577	28	0.107106
93578	28	0.124975
93579	28	0.174533
93580	28	0.135809
93581	28	0.0643885
93582	28	0.168005
93583	28	0.123654
93584	28	0.0966912
93585	28	0.129895
93586	28	0.09158
93587	28	0.148094
93588	28	0.163865
93589	28	0.0786561
93590	28	0.125632
93591	28	0.0615748
93592	28	0.166763
93593	28	0.23706
93594	28	0.113226
93595	28	0.0840503
93596	28	0.0693852
93597	28	0.213464
93598	28	0.165419
93599	28	0.186419
93600	28	0.0871705
93601	28	0.089775
93602	28	0.0359257
93603	28	0.0894829
93604	28	0.147085
93605	28	0.225474
93606	28	0.159077
93607	28	0.0894829
93608	28	0.188845
93609	28	0.124774
93610	28	0.0836396
93611	28	0.102068
93612	28	0.240466
93613	28	0.140503
93614	28	0.130438
93615	28	0.0930023
93616	28	0.208523
93617	28	0.142711
93618	28	0.0643885
93619	28	0.153052
93620	28	0.160826
93621	28	0.0643885
93622	28	0.108446
93623	28	0.100167
93624	28	0.159615
93625	28	0.09158
93626	28	0.151477
93627	28	0.106477
93628	28	0.0667799
93629	28	0.128415
93630	28	0.104477
93631	28	0.0689944
93632	28	0.146082
93633	28	0.186015
93634	28	0.16994
93635	28	0.14638
93636	28	0.0738655
93637	28	0.228096
93638	28	0.27959
93639	28	0.242143
93640	28	0.119322
93641	28	0.140492
93642	28	0.0821093
93643	28	0.121548
93644	28	0.120567
93645	28	0.0892398
93646	28	0.0997043
93647	28	0.16626
93648	28	0.153367
93649	28	0.201443
93650	28	0.138628
93651	28	0.17014
93652	28	0.234589
93653	28	0.0887318
93654	28	0.192259
93655	28	0.142166
93656	28	0.163885
93657	28	0.170057
93658	28	0.076029
93659	28	0.247291
93660	28	0.168212
93661	28	0.108211
93662	28	0.0786561
93663	28	0.288039
93664	28	0.0643885
93665	28	0.086927
93666	28	0.0626247
93667	28	0.0669949
93668	28	0.163643
93669	28	0.139401
93670	28	0.254359
93671	28	0.0359257
93672	28	0.102783
93673	28	0.123214
93674	28	0.139003
93675	28	0.0913476
93676	28	0.0349511
93677	28	0.0884216
93678	28	0.145635
93679	28	0.169276
93680	28	0.197389
93681	28	0.104002
93682	28	0.166763
93683	28	0.101829
93684	28	0.0966912
93685	28	0.198133
93686	28	0.174533
93687	28	0.193416
93688	28	0.0531971
93689	28	0.11633
93690	28	0.144117
93691	28	0.147281
93692	28	0.131025
93693	28	0.131025
93694	28	0.163636
93695	28	0.0667799
93696	28	0.226748
93697	28	0.210361
93698	28	0.0965564
93699	28	0.0786561
93700	28	0.0621915
93701	28	0.0887318
93702	28	0.240519
93703	28	0.104449
93704	28	0.165197
93705	28	0.233082
93706	28	0.223385
93707	28	0.179539
93708	28	0.125068
93709	28	0.0688306
93710	28	0.122169
93711	28	0.204977
93712	28	0.104573
93713	28	0.0855975
93714	28	0.121658
93715	28	0.155135
93716	28	0.0837951
93717	28	0.128833
93718	28	0.129895
93719	28	0.118743
93720	28	0.145174
93721	28	0.23356
93722	28	0.144775
93723	28	0.12269
93724	28	0.133383
93725	28	0.16378
93726	28	0.222899
93727	28	0.0631129
93728	28	0.163936
93729	28	0.0723965
93730	28	0.283149
93731	28	0.190921
93732	28	0.164186
93733	28	0.228096
93734	28	0.151225
93735	28	0.3031
93736	28	0.0531971
93737	28	0.261147
93738	28	0.203235
93739	28	0.109012
93740	28	0.300486
93741	28	0.152164
93742	28	0.134444
93743	28	0.12697
93744	28	0.125632
93745	28	0.131025
93746	28	0.102956
93747	28	0.0909978
93748	28	0.187351
93749	28	0.206376
93750	28	0.0909978
93751	28	0.155353
93752	28	0.233974
93753	28	0.170652
93754	28	0.11627
93755	28	0.0932421
93756	28	0.252062
93757	28	0.215802
93758	28	0.163057
93759	28	0.149694
93760	28	0.0918635
93761	28	0.144987
93762	28	0.161411
93763	28	0.215706
93764	28	0.147004
93765	28	0.0855975
93766	28	0.0549042
93767	28	0.0913476
93768	28	0.20655
93769	28	0.129947
93770	28	0.113013
93771	28	0.225474
93772	28	0.193403
93773	28	0.148094
93774	28	0.118756
93775	28	0.176564
93776	28	0.168212
93777	28	0.129895
93778	28	0.157504
93779	28	0.125436
93780	28	0.133383
93781	28	0.235617
93782	28	0.0714898
93783	28	0.193672
93784	28	0.141607
93785	28	0.220902
93786	28	0.0537029
93787	28	0.177447
93788	28	0.159455
93789	28	0.237099
93790	28	0.0759425
93791	28	0.170652
93792	28	0.178238
93793	28	0.147205
93794	28	0.147392
93795	28	0.178951
93796	28	0.155135
93797	28	0.109405
93798	28	0.179687
93799	28	0.132275
93800	28	0.194047
93801	28	0.123438
93802	28	0.230478
93803	28	0.131877
93804	28	0.159455
93805	28	0.140117
93806	28	0.103067
93807	28	0.123549
93808	28	0.115951
93809	28	0.135809
93810	28	0.252123
93811	28	0.194687
93812	28	0.242556
93813	28	0.156137
93814	28	0.146466
93815	28	0.146895
93816	28	0.223486
93817	28	0.0159
93818	28	0.120567
93819	28	0.151685
93820	28	0.132852
93821	28	0.178674
93822	28	0.131259
93823	28	0.0878303
93824	28	0.0660359
93825	28	0.219095
93826	28	0.13891
93827	28	0.13618
93828	28	0.159535
93829	28	0.163057
93830	28	0.203235
93831	28	0.124975
93832	28	0.108934
93833	28	0.245248
93834	28	0.108142
93835	28	0.131259
93836	28	0.129923
93837	28	0.13891
93838	28	0.127516
93839	28	0.149546
93840	28	0.0669949
93841	28	0.202667
93842	28	0.143869
93843	28	0.0804195
93844	28	0.061549
93845	28	0.194404
93846	28	0.108142
93847	28	0.240519
93848	28	0.223101
93849	28	0.151348
93850	28	0.14246
93851	28	0.061549
93852	28	0.0900128
93853	28	0.139003
93854	28	0.108934
93855	28	0.189833
93856	28	0.192525
93857	28	0.159535
93858	28	0.202153
93859	28	0.0786561
93860	28	0.136929
93861	28	0.17295
93862	28	0.104247
93863	28	0.187328
93864	28	0.142626
93865	28	0.0855975
93866	28	0.164151
93867	28	0.168212
93868	28	0.135755
93869	28	0.221152
93870	28	0.136929
93871	28	0.150698
93872	28	0.139401
93873	28	0.247341
93874	28	0.109405
93875	28	0.0907404
93876	28	0.145824
93877	28	0.242556
93878	28	0.189953
93879	28	0.100167
93880	28	0.185514
93881	28	0.106477
93882	28	0.165544
93883	28	0.166911
93884	28	0.0784904
93885	28	0.139307
93886	28	0.159909
93887	28	0.116801
93888	28	0.0621915
93889	28	0.124774
93890	28	0.0759425
93891	28	0.0718742
93892	28	0.207267
93893	28	0.131259
93894	28	0.234674
93895	28	0.157504
93896	28	0.20336
93897	28	0.170918
93898	28	0.147392
93899	28	0.155439
93900	28	0.138628
93901	28	0.131025
93902	28	0.13618
93903	28	0.210971
93904	28	0.150513
93905	28	0.0926576
93906	28	0.135725
93907	28	0.185795
93908	28	0.175858
93909	28	0.162121
93910	28	0.189953
93911	28	0.0714898
93912	28	0.0892852
93913	28	0.208667
93914	28	0.199309
93915	28	0.231921
93916	28	0.144987
93917	28	0.110364
93918	28	0.128326
93919	28	0.136554
93920	28	0.221891
93921	28	0.204207
93922	28	0.0809317
93923	28	0.151667
93924	28	0.194047
93925	28	0.208573
93926	28	0.140368
93927	28	0.270249
93928	28	0.147085
93929	28	0.134444
93930	28	0.151667
93931	28	0.187152
93932	28	0.0837951
93933	28	0.202662
93934	28	0.177287
93935	28	0.245248
93936	28	0.0503739
93937	28	0.0892852
93938	28	0.0693852
93939	28	0.124306
93940	28	0.120567
93941	28	0.0839112
93942	28	0.154811
93943	28	0.151348
93944	28	0.204558
93945	28	0.155922
93946	28	0.196638
93947	28	0.0997043
93948	28	0.0626247
93949	28	0.172389
93950	28	0.121054
93951	28	0.123654
93952	28	0.185795
93953	28	0.154256
93954	28	0.148094
93955	28	0.0317288
93956	28	0.0631129
93957	28	0.055802
93958	28	0.1327
93959	28	0.0948407
93960	28	0.123549
93961	28	0.135061
93962	28	0.162121
93963	28	0.188845
93964	28	0.220272
93965	28	0.0842399
93966	28	0.121054
93967	28	0.15076
93968	28	0.10642
93969	28	0.0894829
93970	28	0.139401
93971	28	0.0839112
93972	28	0.116577
93973	28	0.0899295
93974	28	0.0688306
93975	28	0.184384
93976	28	0.0759425
93977	28	0.124774
93978	28	0.139003
93979	28	0.0349511
93980	28	0.124774
93981	28	0.212575
93982	28	0.161989
93983	28	0.135809
93984	28	0.155353
93985	28	0.055802
93986	28	0.0899295
93987	28	0.214157
93988	28	0.12679
93989	28	0.217576
93990	28	0.0549042
93991	28	0.0531971
93992	28	0.257075
93993	28	0.220902
93994	28	0.264499
93995	28	0.198469
93996	28	0.13891
93997	28	0.103067
93998	28	0.104372
93999	28	0.118787
94000	28	0.128833
94001	28	0.255655
94002	28	0.139401
94003	28	0.209844
94004	28	0.113226
94005	28	0.199916
94006	28	0.140368
94007	28	0.0723965
94008	28	0.213464
94009	28	0.123345
94010	28	0.1786
94011	28	0.132768
94012	28	0.162121
94013	28	0.321646
94014	28	0.0913476
94015	28	0.179539
94016	28	0.101369
94017	28	0.140368
94018	28	0.0428693
94019	28	0.149694
94020	28	0.22705
94021	28	0.221152
94022	28	0.129947
94023	28	0.127912
94024	28	0.167354
94025	28	0.176511
94026	28	0.140626
94027	28	0.114452
94028	28	0.0660359
94029	28	0.0837951
94030	28	0.138628
94031	28	0.229381
94032	28	0.133383
94033	28	0.175877
94034	28	0.174533
94035	28	0.185795
94036	28	0.130819
94037	28	0.224715
94038	28	0.0586693
94039	28	0.0859807
94040	28	0.0916431
94041	28	0.108381
94042	28	0.136929
94043	28	0.135809
94044	28	0.0693852
94045	28	0.194404
94046	28	0.0503739
94047	28	0.0643885
94048	28	0.165544
94049	28	0.131165
94050	28	0.155135
94051	28	0.144897
94052	28	0.0887318
94053	28	0.224013
94054	28	0.146082
94055	28	0.140287
94056	28	0.181815
94057	28	0.147281
94058	28	0.128833
94059	28	0.140653
94060	28	0.110595
94061	28	0.107393
94062	28	0.1327
94063	28	0.11295
94064	28	0.0893529
94065	28	0.197776
94066	28	0.181815
94067	28	0.0926576
94068	28	0.185795
94069	28	0.0909978
94070	28	0.194383
94071	28	0.147281
94072	28	0.124975
94073	28	0.134444
94074	28	0.1374
94075	28	0.157669
94076	28	0.165157
94077	28	0.104372
94078	28	0.0688306
94079	28	0.261869
94080	28	0.13891
94081	28	0.152778
94082	28	0.0973486
94083	28	0.127516
94084	28	0.194055
94085	28	0.168769
94086	28	0.240519
94087	28	0.135725
94088	28	0.130191
94089	28	0.221056
94090	28	0.198469
94091	28	0.133586
94092	28	0.0784904
94093	28	0.186747
94094	28	0.12269
94095	28	0.147563
94096	28	0.225346
94097	28	0.18946
94098	28	0.110595
94099	28	0.0837951
94100	28	0.161539
94101	28	0.136711
94102	28	0.0718742
94103	28	0.151207
94104	28	0.0759425
94105	28	0.0428693
94106	28	0.110364
94107	28	0.104064
94108	28	0.104573
94109	28	0.175748
94110	28	0.0804195
94111	28	0.163936
94112	28	0.088896
94113	28	0.0428693
94114	28	0.123654
94115	28	0.222859
94116	28	0.147925
94117	28	0.0914565
94118	28	0.158282
94119	28	0.20237
94120	28	0.257697
94121	28	0.244635
94122	28	0.202304
94123	28	0.0359257
94124	28	0.183931
94125	28	0.213464
94126	28	0.121022
94127	28	0.124774
94128	28	0.186725
94129	28	0.104372
94130	28	0.124306
94131	28	0.175536
94132	28	0.194047
94133	28	0.135755
94134	28	0.123637
94135	28	0.169603
94136	28	0.171959
94137	28	0.129411
94138	28	0.257068
94139	28	0.266315
94140	28	0.0842399
94141	28	0.225346
94142	28	0.0626247
94143	28	0.125436
94144	28	0.137918
94145	28	0.1327
94146	28	0.0669949
94147	28	0.142166
94148	28	0.116553
94149	28	0.125548
94150	28	0.0567611
94151	28	0.108874
94152	28	0.144987
94153	28	0.0689944
94154	28	0.139235
94155	28	0.14889
94156	28	0.233287
94157	28	0.184277
94158	28	0.116801
94159	28	0.141254
94160	28	0.235747
94161	28	0.0948407
94162	28	0.0784904
94163	28	0.187663
94164	28	0.134444
94165	28	0.118756
94166	28	0.166911
94167	28	0.159455
94168	28	0.164442
94169	28	0.133402
94170	28	0.134532
94171	28	0.170886
94172	28	0.226872
94173	28	0.232667
94174	28	0.132342
94175	28	0.13554
94176	28	0.203433
94177	28	0.0989095
94178	28	0.0997043
94179	28	0.186725
94180	28	0.0710284
94181	28	0.116507
94182	28	0.129818
94183	28	0.244799
94184	28	0.128014
94185	28	0.17742
94186	28	0.149546
94187	28	0.0710284
94188	28	0.198371
94189	28	0.0711895
94190	28	0.132734
94191	28	0.0786561
94192	28	0.195553
94193	28	0.119
94194	28	0.209021
94195	28	0.0549042
94196	28	0.195692
94197	28	0.189845
94198	28	0.119384
94199	28	0.104025
94200	28	0.224715
94201	28	0.159535
94202	28	0.185029
94203	28	0.0965564
94204	28	0.163885
94205	28	0.128326
94206	28	0.182886
94207	28	0.133487
94208	28	0.16556
94209	28	0.106708
94210	28	0.140746
94211	28	0.135755
94212	28	0.113171
94213	28	0.152299
94214	28	0.130438
94215	28	0.121396
94216	28	0.155439
94217	28	0.0738655
94218	28	0.207048
94219	28	0.173917
94220	28	0.116653
94221	28	0.206849
94222	28	0.0567611
94223	28	0.13891
94224	28	0.106166
94225	28	0.107951
94226	28	0.183359
94227	28	0.0359257
94228	28	0.159535
94229	28	0.206391
94230	28	0.0549042
94231	28	0.0688306
94232	28	0.076029
94233	28	0.124975
94234	28	0.14889
94235	28	0.146875
94236	28	0.229591
94237	28	0.196638
94238	28	0.102956
94239	28	0.220902
94240	28	0.103067
94241	28	0.0916431
94242	28	0.135818
94243	28	0.170876
94244	28	0.10023
94245	28	0.189121
94246	28	0.195559
94247	28	0.161411
94248	28	0.157216
94249	28	0.124306
94250	28	0.182973
94251	28	0.223385
94252	28	0.192259
94253	28	0.250779
94254	28	0.0828026
94255	28	0.0626247
94256	28	0.20572
94257	28	0.136929
94258	28	0.139401
94259	28	0.145635
94260	28	0.16994
94261	28	0.0359257
94262	28	0.105576
94263	28	0.147211
94264	28	0.187798
94265	28	0.13618
94266	28	0.1646
94267	28	0.135725
94268	28	0.104372
94269	28	0.108994
94270	28	0.240519
94271	28	0.178314
94272	28	0.0340616
94273	28	0.238567
94274	28	0.179065
94275	28	0.128833
94276	28	0.191931
94277	28	0.141443
94278	28	0.17901
94279	28	0.209508
94280	28	0.172364
94281	28	0.200762
94282	28	0.125805
94283	28	0.123654
94284	28	0.118443
94285	28	0.204977
94286	28	0.207523
94287	28	0.0892852
94288	28	0.188769
94289	28	0.102514
94290	28	0.234366
94291	28	0.107106
94292	28	0.210361
94293	28	0.233779
94294	28	0.0736176
94295	28	0.208105
94296	28	0.125632
94297	28	0.176718
94298	28	0.153449
94299	28	0.140674
94300	28	0.151348
94301	28	0.122169
94302	28	0.184277
94303	28	0.132275
94304	28	0.135818
94305	28	0.208094
94306	28	0.125914
94307	28	0.09158
94308	28	0.132297
94309	28	0.221152
94310	28	0.135755
94311	28	0.0965564
94312	28	0.17742
94313	28	0.23706
94314	28	0.139401
94315	28	0.16105
94316	28	0.139401
94317	28	0.135725
94318	28	0.235388
94319	28	0.126951
94320	28	0.143453
94321	28	0.163885
94322	28	0.0549042
94323	28	0.153367
94324	28	0.133121
94325	28	0.19984
94326	28	0.152044
94327	28	0.133586
94328	28	0.125632
94329	28	0.0978402
94330	28	0.149546
94331	28	0.255655
94332	28	0.174506
94333	28	0.130438
94334	28	0.144897
94335	28	0.214532
94336	28	0.161456
94337	28	0.148094
94338	28	0.189578
94339	28	0.0667799
94340	28	0.134364
94341	28	0.23706
94342	28	0.171518
94343	28	0.0871705
94344	28	0.0317288
94345	28	0.240352
94346	28	0.0786561
94347	28	0.108994
94348	28	0.0531971
94349	28	0.224013
94350	28	0.125632
94351	28	0.0966912
94352	28	0.141254
94353	28	0.0710284
94354	28	0.100804
94355	28	0.141607
94356	28	0.0710284
94357	28	0.101261
94358	28	0.14638
94359	28	0.139003
94360	28	0.110364
94361	28	0.0878303
94362	28	0.0884216
94363	28	0.148094
94364	28	0.124774
94365	28	0.178674
94366	28	0.0159
94367	28	0.126334
94368	28	0.13891
94369	28	0.134381
94370	28	0.22238
94371	28	0.268439
94372	28	0.152044
94373	28	0.223242
94374	28	0.211988
94375	28	0.175748
94376	28	0.233869
94377	28	0.0837951
94378	28	0.131779
94379	28	0.247869
94380	28	0.127212
94381	28	0.294689
94382	28	0.205701
94383	28	0.10727
94384	28	0.173967
94385	28	0.206948
94386	28	0.121948
94387	28	0.13618
94388	28	0.129665
94389	28	0.170074
94390	28	0.155439
94391	28	0.127212
94392	28	0.204953
94393	28	0.151465
94394	28	0.0884216
94395	28	0.104477
94396	28	0.0340616
94397	28	0.0817086
94398	28	0.161989
94399	28	0.167537
94400	28	0.164064
94401	28	0.163806
94402	28	0.0586693
94403	28	0.234589
94404	28	0.101829
94405	28	0.143063
94406	28	0.15303
94407	28	0.130438
94408	28	0.140287
94409	28	0.165544
94410	28	0.13554
94411	28	0.182521
94412	28	0.0840503
94413	28	0.182973
94414	28	0.0784133
94415	28	0.20357
94416	28	0.0586693
94417	28	0.206604
94418	28	0.178951
94419	28	0.250858
94420	28	0.138628
94421	28	0.138474
94422	28	0.252062
94423	28	0.113171
94424	28	0.104766
94425	28	0.098381
94426	28	0.0719409
94427	28	0.133586
94428	28	0.0980983
94429	28	0.134177
94430	28	0.137918
94431	28	0.123654
94432	28	0.164442
94433	28	0.193951
94434	28	0.159949
94435	28	0.0349511
94436	28	0.0428693
94437	28	0.126577
94438	28	0.134444
94439	28	0.226748
94440	28	0.0503739
94441	28	0.146082
94442	28	0.055802
94443	28	0.268951
94444	28	0.267206
94445	28	0.132297
94446	28	0.201883
94447	28	0.165157
94448	28	0.102068
94449	28	0.0467237
94450	28	0.0930023
94451	28	0.20572
94452	28	0.107703
94453	28	0.0896283
94454	28	0.151477
94455	28	0.0531971
94456	28	0.150567
94457	28	0.195369
94458	28	0.0567611
94459	28	0.143063
94460	28	0.0710284
94461	28	0.0531971
94462	28	0.221152
94463	28	0.189476
94464	28	0.140595
94465	28	0.134532
94466	28	0.125632
94467	28	0.139003
94468	28	0.165544
94469	28	0.114182
94470	28	0.0340616
94471	28	0.0621915
94472	28	0.0718742
94473	28	0.104002
94474	28	0.106683
94475	28	0.138628
94476	28	0.140368
94477	28	0.150567
94478	28	0.0667799
94479	28	0.151348
94480	28	0.0711895
94481	28	0.131259
94482	28	0.100804
94483	28	0.105576
94484	28	0.167076
94485	28	0.140451
94486	28	0.152506
94487	28	0.0615748
94488	28	0.113013
94489	28	0.163885
94490	28	0.17025
94491	28	0.224715
94492	28	0.0892852
94493	28	0.0887318
94494	28	0.126577
94495	28	0.0981161
94496	28	0.12697
94497	28	0.175877
94498	28	0.296511
94499	28	0.14889
94500	28	0.111076
94501	28	0.242133
94502	28	0.15584
94503	28	0.170414
94504	28	0.115824
94505	28	0.136929
94506	28	0.133586
94507	28	0.173568
94508	28	0.229381
94509	28	0.0631129
94510	28	0.135755
94511	28	0.178938
94512	28	0.185859
94513	28	0.164442
94514	28	0.0900128
94515	28	0.227562
94516	28	0.0738655
94517	28	0.224013
94518	28	0.230281
94519	28	0.167713
94520	28	0.187351
94521	28	0.115824
94522	28	0.182619
94523	28	0.132125
94524	28	0.194047
94525	28	0.0871705
94526	28	0.0894829
94527	28	0.244922
94528	28	0.124975
94529	28	0.259794
94530	28	0.220247
94531	28	0.307019
94532	28	0.108874
94533	28	0.196333
94534	28	0.17025
94535	28	0.16818
94536	28	0.0719409
94537	28	0.141908
94538	28	0.154675
94539	28	0.138474
94540	28	0.114228
94541	28	0.146082
94542	28	0.213464
94543	28	0.175748
94544	28	0.193403
94545	28	0.101829
94546	28	0.134444
94547	28	0.228691
94548	28	0.154675
94549	28	0.097641
94550	28	0.11627
94551	28	0.123654
94552	28	0.135809
94553	28	0.170057
94554	28	0.119
94555	28	0.0947033
94556	28	0.131877
94557	28	0.139981
94558	28	0.163899
94559	28	0.0996768
94560	28	0.156726
94561	28	0.147563
94562	28	0.161853
94563	28	0.193732
94564	28	0.089775
94565	28	0.128326
94566	28	0.135809
94567	28	0.130819
94568	28	0.158211
94569	28	0.107468
94570	28	0.0936842
94571	28	0.104002
94572	28	0.198371
94573	28	0.0718742
94574	28	0.260317
94575	28	0.0819457
94576	28	0.27395
94577	28	0.135725
94578	28	0.113171
94579	28	0.118145
94580	28	0.21613
94581	28	0.118787
94582	28	0.0693852
94583	28	0.182316
94584	28	0.0719409
94585	28	0.250815
94586	28	0.126373
94587	28	0.247869
94588	28	0.116465
94589	28	0.147303
94590	28	0.157633
94591	28	0.0738655
94592	28	0.109012
94593	28	0.11633
94594	28	0.0759425
94595	28	0.134999
94596	28	0.188912
94597	28	0.187152
94598	28	0.163885
94599	28	0.161411
94600	28	0.135755
94601	28	0.0340616
94602	28	0.188295
94603	28	0.234001
94604	28	0.130438
94605	28	0.167902
94606	28	0.149386
94607	28	0.0467237
94608	28	0.126474
94609	28	0.1327
94610	28	0.106241
94611	28	0.161411
94612	28	0.104025
94613	28	0.0667799
94614	28	0.168112
94615	28	0.102514
94616	28	0.134177
94617	28	0.123345
94618	28	0.171816
94619	28	0.195623
94620	28	0.12697
94621	28	0.144987
94622	28	0.0909978
94623	28	0.233082
94624	28	0.0693852
94625	28	0.0711895
94626	28	0.0909978
94627	28	0.170074
94628	28	0.161853
94629	28	0.09158
94630	28	0.141293
94631	28	0.225899
94632	28	0.169645
94633	28	0.16105
94634	28	0.189121
94635	28	0.0669949
94636	28	0.183189
94637	28	0.159535
94638	28	0.182316
94639	28	0.147303
94640	28	0.169603
94641	28	0.082332
94642	28	0.199848
94643	28	0.243807
94644	28	0.129818
94645	28	0.131877
94646	28	0.151207
94647	28	0.224873
94648	28	0.167076
94649	28	0.155353
94650	28	0.170414
94651	28	0.199115
94652	28	0.196638
94653	28	0.130438
94654	28	0.154811
94655	28	0.165157
94656	28	0.0660359
94657	28	0.102546
94658	28	0.204953
94659	28	0.155839
94660	28	0.224013
94661	28	0.120567
94662	28	0.139401
94663	28	0.0738655
94664	28	0.145824
94665	28	0.17835
94666	28	0.164442
94667	28	0.14638
94668	28	0.154189
94669	28	0.168949
94670	28	0.0930023
94671	28	0.127212
94672	28	0.156563
94673	28	0.123549
94674	28	0.0916301
94675	28	0.277117
94676	28	0.108934
94677	28	0.161539
94678	28	0.223242
94679	28	0.146082
94680	28	0.214288
94681	28	0.131025
94682	28	0.11295
94683	28	0.0667799
94684	28	0.0467237
94685	28	0.190543
94686	28	0.121396
94687	28	0.0669949
94688	28	0.154675
94689	28	0.0759425
94690	28	0.129923
94691	28	0.0948407
94692	28	0.256109
94693	28	0.13891
94694	28	0.0736176
94695	28	0.172766
94696	28	0.161813
94697	28	0.167354
94698	28	0.213966
94699	28	0.136929
94700	28	0.155135
94701	28	0.191797
94702	28	0.135725
94703	28	0.161068
94704	28	0.179819
94705	28	0.199399
94706	28	0.133586
94707	28	0.177114
94708	28	0.223101
94709	28	0.145733
94710	28	0.129923
94711	28	0.141443
94712	28	0.149694
94713	28	0.123345
94714	28	0.212819
94715	28	0.150698
94716	28	0.178238
94717	28	0.100644
94718	28	0.147563
94719	28	0.0621915
94720	28	0.194743
94721	28	0.182973
94722	28	0.0913476
94723	28	0.188733
94724	28	0.130712
94725	28	0.17495
94726	28	0.191302
94727	28	0.163589
94728	28	0.130067
94729	28	0.131877
94730	28	0.0804195
94731	28	0.234674
94732	28	0.0710284
94733	28	0.138474
94734	28	0.237348
94735	28	0.151207
94736	28	0.107695
94737	28	0.211072
94738	28	0.158807
94739	28	0.22322
94740	28	0.0804195
94741	28	0.209182
94742	28	0.163885
94743	28	0.303491
94744	28	0.0685481
94745	28	0.141607
94746	28	0.163643
94747	28	0.0658384
94748	28	0.167076
94749	28	0.217649
94750	28	0.13233
94751	28	0.0786561
94752	28	0.109652
94753	28	0.101369
94754	28	0.082332
94755	28	0.0586693
94756	28	0.233275
94757	28	0.21524
94758	28	0.154329
94759	28	0.168769
94760	28	0.159542
94761	28	0.182316
94762	28	0.139462
94763	28	0.181815
94764	28	0.0718742
94765	28	0.186725
94766	28	0.14889
94767	28	0.159314
94768	28	0.153269
94769	28	0.163806
94770	28	0.0719409
94771	28	0.2197
94772	28	0.157669
94773	28	0.174072
94774	28	0.215121
94775	28	0.171744
94776	28	0.185466
94777	28	0.151667
94778	28	0.132026
94779	28	0.163806
94780	28	0.0359257
94781	28	0.0349511
94782	28	0.325409
94783	28	0.0883739
94784	28	0.135676
94785	28	0.140368
94786	28	0.18946
94787	28	0.119384
94788	28	0.228096
94789	28	0.125632
94790	28	0.151477
94791	28	0.283149
94792	28	0.216041
94793	28	0.204623
94794	28	0.144897
94795	28	0.151348
94796	28	0.127212
94797	28	0.0531971
94798	28	0.0896283
94799	28	0.156553
94800	28	0.110595
94801	28	0.197389
94802	28	0.30842
94803	28	0.124975
94804	28	0.13618
94805	28	0.0567611
94806	28	0.1327
94807	28	0.131259
94808	28	0.0893529
94809	28	0.234001
94810	28	0.139454
94811	28	0.140746
94812	28	0.268749
94813	28	0.162687
94814	28	0.0660359
94815	28	0.198469
94816	28	0.115824
94817	28	0.189177
94818	28	0.234366
94819	28	0.149386
94820	28	0.107703
94821	28	0.147392
94822	28	0.224715
94823	28	0.147563
94824	28	0.185029
94825	28	0.194404
94826	28	0.228901
94827	28	0.0909978
94828	28	0.168769
94829	28	0.200921
94830	28	0.0932421
94831	28	0.139235
94832	28	0.076029
94833	28	0.153003
94834	28	0.139401
94835	28	0.185303
94836	28	0.113226
94837	28	0.129923
94838	28	0.136929
94839	28	0.353263
94840	28	0.0537029
94841	28	0.159314
94842	28	0.0586693
94843	28	0.204623
94844	28	0.210485
94845	28	0.135755
94846	28	0.228333
94847	28	0.1327
94848	28	0.243978
94849	28	0.20655
94850	28	0.194687
94851	28	0.293893
94852	28	0.107452
94853	28	0.175858
94854	28	0.160525
94855	28	0.13867
94856	28	0.154811
94857	28	0.200923
94858	28	0.0711895
94859	28	0.140746
94860	28	0.163643
94861	28	0.218177
94862	28	0.172364
94863	28	0.12697
94864	28	0.0688306
94865	28	0.145635
94866	28	0.161853
94867	28	0.157633
94868	28	0.134872
94869	28	0.0718742
94870	28	0.125914
94871	28	0.242556
94872	28	0.103067
94873	28	0.189165
94874	28	0.176052
94875	28	0.106241
94876	28	0.061549
94877	28	0.168801
94878	28	0.153449
94879	28	0.128314
94880	28	0.150567
94881	28	0.125805
94882	28	0.140287
94883	28	0.212575
94884	28	0.242668
94885	28	0.190595
94886	28	0.151724
94887	28	0.0631129
94888	28	0.149386
94889	28	0.156553
94890	28	0.19984
94891	28	0.13891
94892	28	0.204179
94893	28	0.13891
94894	28	0.168949
94895	28	0.140492
94896	28	0.22322
94897	28	0.141908
94898	28	0.0568272
94899	28	0.092496
94900	28	0.207523
94901	28	0.0503739
94902	28	0.159909
94903	28	0.0349511
94904	28	0.0159
94905	28	0.0710284
94906	28	0.139235
94907	28	0.121983
94908	28	0.127516
94909	28	0.109652
94910	28	0.101261
94911	28	0.130438
94912	28	0.239422
94913	28	0.181211
94914	28	0.162514
94915	28	0.0909978
94916	28	0.195553
94917	28	0.159909
94918	28	0.0586693
94919	28	0.220144
94920	28	0.145635
94921	28	0.102783
94922	28	0.198371
94923	28	0.135818
94924	28	0.0159
94925	28	0.172759
94926	28	0.137918
94927	28	0.1327
94928	28	0.150698
94929	28	0.107703
94930	28	0.189165
94931	28	0.0349511
94932	28	0.173381
94933	28	0.0658384
94934	28	0.0913476
94935	28	0.194391
94936	28	0.0359257
94937	28	0.100167
94938	28	0.140595
94939	28	0.104002
94940	28	0.254822
94941	28	0.230803
94942	28	0.138628
94943	28	0.159455
94944	28	0.173568
94945	28	0.0947033
94946	28	0.165157
94947	28	0.0317288
94948	28	0.127516
94949	28	0.086927
94950	28	0.09158
94951	28	0.239542
94952	28	0.206093
94953	28	0.145824
94954	28	0.142626
94955	28	0.142166
94956	28	0.213879
94957	28	0.213307
94958	28	0.174506
94959	28	0.159455
94960	28	0.224715
94961	28	0.138474
94962	28	0.175858
94963	28	0.172364
94964	28	0.140595
94965	28	0.14165
94966	28	0.208058
94967	28	0.0916301
94968	28	0.0317288
94969	28	0.147392
94970	28	0.153367
94971	28	0.134872
94972	28	0.189753
94973	28	0.104372
94974	28	0.155407
94975	28	0.140697
94976	28	0.150698
94977	28	0.0503739
94978	28	0.137242
94979	28	0.125974
94980	28	0.146082
94981	28	0.169645
94982	28	0.113416
94983	28	0.159949
94984	28	0.134988
94985	28	0.154772
94986	28	0.139401
94987	28	0.106166
94988	28	0.104372
94989	28	0.140454
94990	28	0.165544
94991	28	0.177646
94992	28	0.252113
94993	28	0.151465
94994	28	0.108934
94995	28	0.20655
94996	28	0.208105
94997	28	0.131877
94998	28	0.147004
94999	28	0.190921
95000	28	0.189121
95001	28	0.131259
95002	28	0.143597
95003	28	0.088896
95004	28	0.227562
95005	28	0.153367
95006	28	0.156729
95007	28	0.165544
95008	28	0.153367
95009	28	0.159909
95010	28	0.200271
95011	28	0.127516
95012	28	0.221056
95013	28	0.333637
95014	28	0.17206
95015	28	0.0887318
95016	28	0.149386
95017	28	0.145635
95018	28	0.0688306
95019	28	0.14785
95020	28	0.212822
95021	28	0.140746
95022	28	0.127212
95023	28	0.101261
95024	28	0.189121
95025	28	0.207523
95026	28	0.0817086
95027	28	0.116553
95028	28	0.161853
95029	28	0.141443
95030	28	0.15274
95031	28	0.144897
95032	28	0.215346
95033	28	0.181815
95034	28	0.140794
95035	28	0.228096
95036	28	0.123654
95037	28	0.0531971
95038	28	0.210361
95039	28	0.139401
95040	28	0.139401
95041	28	0.139401
95042	28	0.122174
95043	28	0.116951
95044	28	0.139307
95045	28	0.213464
95046	28	0.252555
95047	28	0.061549
95048	28	0.201511
95049	28	0.113013
95050	28	0.107393
95051	28	0.0913476
95052	28	0.129895
95053	28	0.140697
95054	28	0.242628
95055	28	0.132125
95056	28	0.218716
95057	28	0.161989
95058	28	0.116553
95059	28	0.133341
95060	28	0.116801
95061	28	0.0349511
95062	28	0.128326
95063	28	0.0871705
95064	28	0.14889
95065	28	0.215802
95066	28	0.196244
95067	28	0.124774
95068	28	0.137918
95069	28	0.175536
95070	28	0.0909978
95071	28	0.0467237
95072	28	0.164485
95073	28	0.0871705
95074	28	0.108934
95075	28	0.0349511
95076	28	0.207554
95077	28	0.190402
95078	28	0.0549042
95079	28	0.138474
95080	28	0.149526
95081	28	0.226599
95082	28	0.106683
95083	28	0.115824
95084	28	0.134532
95085	28	0.208645
95086	28	0.136093
95087	28	0.0723965
95088	28	0.153449
95089	28	0.121258
95090	28	0.0428693
95091	28	0.0503739
95092	28	0.158314
95093	28	0.24299
95094	28	0.0685481
95095	28	0.123345
95096	28	0.11295
95097	28	0.173375
95098	28	0.155922
95099	28	0.123085
95100	28	0.164442
95101	28	0.123807
95102	28	0.13891
95103	28	0.244456
95104	28	0.244456
95105	28	0.233637
95106	28	0.139738
95107	28	0.239422
95108	28	0.0887268
95109	28	0.129818
95110	28	0.17212
95111	28	0.0615748
95112	28	0.0428693
95113	28	0.123345
95114	28	0.170334
95115	28	0.284381
95116	28	0.136339
95117	28	0.0859807
95118	28	0.0159
95119	28	0.0467237
95120	28	0.0621915
95121	28	0.132334
95122	28	0.138474
95123	28	0.180606
95124	28	0.224059
95125	28	0.170334
95126	28	0.245248
95127	28	0.173381
95128	28	0.189549
95129	28	0.0923591
95130	28	0.0786561
95131	28	0.145635
95132	28	0.123345
95133	28	0.147085
95134	28	0.114182
95135	28	0.0837951
95136	28	0.0688306
95137	28	0.124975
95138	28	0.161853
95139	28	0.123438
95140	28	0.0317288
95141	28	0.100075
95142	28	0.0621915
95143	28	0.1327
95144	28	0.104002
95145	28	0.118124
95146	28	0.168234
95147	28	0.082332
95148	28	0.215079
95149	28	0.130438
95150	28	0.110595
95151	28	0.163899
95152	28	0.104064
95153	28	0.131779
95154	28	0.185345
95155	28	0.170993
95156	28	0.0913476
95157	28	0.076029
95158	28	0.23356
95159	28	0.221996
95160	28	0.149546
95161	28	0.189165
95162	28	0.20155
95163	28	0.183947
95164	28	0.130486
95165	28	0.186747
95166	28	0.0688054
95167	28	0.11295
95168	28	0.145824
95169	28	0.140736
95170	28	0.251311
95171	28	0.141358
95172	28	0.116951
95173	28	0.171681
95174	28	0.055802
95175	28	0.170652
95176	28	0.121022
95177	28	0.159615
95178	28	0.135809
95179	28	0.176244
95180	28	0.13891
95181	28	0.143063
95182	28	0.137443
95183	28	0.135358
95184	28	0.220373
95185	28	0.09158
95186	28	0.0899295
95187	28	0.14934
95188	28	0.161853
95189	28	0.223302
95190	28	0.0467237
95191	28	0.189413
95192	28	0.182973
95193	28	0.107468
95194	28	0.154675
95195	28	0.106241
95196	28	0.110364
95197	28	0.281926
95198	28	0.196254
95199	28	0.206501
95200	28	0.188845
95201	28	0.224715
95202	28	0.0621915
95203	28	0.197389
95204	28	0.0895487
95205	28	0.24299
95206	28	0.161411
95207	28	0.151726
95208	28	0.167274
95209	28	0.165544
95210	28	0.227579
95211	28	0.120567
95212	28	0.196212
95213	28	0.193672
95214	28	0.220698
95215	28	0.135725
95216	28	0.0685481
95217	28	0.147563
95218	28	0.134777
95219	28	0.117444
95220	28	0.155832
95221	28	0.0660359
95222	28	0.0428693
95223	28	0.0531971
95224	28	0.0828026
95225	28	0.194389
95226	28	0.163899
95227	28	0.125974
95228	28	0.104002
95229	28	0.139401
95230	28	0.147563
95231	28	0.173523
95232	28	0.0784904
95233	28	0.108874
95234	28	0.128014
95235	28	0.17049
95236	28	0.131259
95237	28	0.14934
95238	28	0.151667
95239	28	0.227066
95240	28	0.130191
95241	28	0.0503739
95242	28	0.10727
95243	28	0.312665
95244	28	0.225474
95245	28	0.061549
95246	28	0.0714898
95247	28	0.100167
95248	28	0.0349511
95249	28	0.0689944
95250	28	0.136929
95251	28	0.0688306
95252	28	0.106166
95253	28	0.0855975
95254	28	0.140626
95255	28	0.089775
95256	28	0.224183
95257	28	0.0909978
95258	28	0.194089
95259	28	0.149546
95260	28	0.162514
95261	28	0.123345
95262	28	0.104573
95263	28	0.139932
95264	28	0.159535
95265	28	0.162121
95266	28	0.121998
95267	28	0.0317288
95268	28	0.116507
95269	28	0.149386
95270	28	0.163636
95271	28	0.0893529
95272	28	0.151477
95273	28	0.0923591
95274	28	0.0685481
95275	28	0.170652
95276	28	0.136554
95277	28	0.102514
95278	28	0.101829
95279	28	0.13891
95280	28	0.11633
95281	28	0.167425
95282	28	0.174841
95283	28	0.204953
95284	28	0.0996768
95285	28	0.0887318
95286	28	0.284042
95287	28	0.121628
95288	28	0.219363
95289	28	0.11691
95290	28	0.369104
95291	28	0.188733
95292	28	0.129837
95293	28	0.165419
95294	28	0.0669949
95295	28	0.176838
95296	28	0.189121
95297	28	0.109405
95298	28	0.181896
95299	28	0.131877
95300	28	0.139941
95301	28	0.188845
95302	28	0.0317288
95303	28	0.128833
95304	28	0.195458
95305	28	0.170057
95306	28	0.332852
95307	28	0.151477
95308	28	0.16514
95309	28	0.0738655
95310	28	0.185455
95311	28	0.0667799
95312	28	0.231921
95313	28	0.144662
95314	28	0.116553
95315	28	0.129854
95316	28	0.107393
95317	28	0.226274
95318	28	0.139401
95319	28	0.134988
95320	28	0.146875
95321	28	0.14638
95322	28	0.121548
95323	28	0.0837951
95324	28	0.158086
95325	28	0.147392
95326	28	0.254828
95327	28	0.139003
95328	28	0.0349511
95329	28	0.17049
95330	28	0.12557
95331	28	0.143063
95332	28	0.116507
95333	28	0.101261
95334	28	0.0317288
95335	28	0.16836
95336	28	0.196175
95337	28	0.169645
95338	28	0.166911
95339	28	0.0503739
95340	28	0.131025
95341	28	0.139307
95342	28	0.144775
95343	28	0.267573
95344	28	0.125632
95345	28	0.129665
95346	28	0.193672
95347	28	0.119384
95348	28	0.055802
95349	28	0.137712
95350	28	0.0855975
95351	28	0.097641
95352	28	0.076029
95353	28	0.0899295
95354	28	0.129833
95355	28	0.179539
95356	28	0.147563
95357	28	0.0878303
95358	28	0.0965564
95359	28	0.223302
95360	28	0.219363
95361	28	0.0930023
95362	28	0.123654
95363	28	0.233967
95364	28	0.184803
95365	28	0.153035
95366	28	0.179109
95367	28	0.168949
95368	28	0.132125
95369	28	0.0804195
95370	28	0.15095
95371	28	0.168212
95372	28	0.222958
95373	28	0.0159
95374	28	0.144262
95375	28	0.153269
95376	28	0.179405
95377	28	0.0693852
95378	28	0.214397
95379	28	0.185795
95380	28	0.135347
95381	28	0.104025
95382	28	0.126162
95383	28	0.17754
95384	28	0.184289
95385	28	0.135755
95386	28	0.129923
95387	28	0.188845
95388	28	0.111076
95389	28	0.0688306
95390	28	0.176052
95391	28	0.198371
95392	28	0.104372
95393	28	0.0723965
95394	28	0.194652
95395	28	0.188134
95396	28	0.186725
95397	28	0.148674
95398	28	0.122006
95399	28	0.230661
95400	28	0.0621915
95401	28	0.0667799
95402	28	0.121548
95403	28	0.132771
95404	28	0.163885
95405	28	0.128833
95406	28	0.144987
95407	28	0.055802
95408	28	0.154811
95409	28	0.0658384
95410	28	0.130438
95411	28	0.0884216
95412	28	0.127516
95413	28	0.125632
95414	28	0.0855975
95415	28	0.17049
95416	28	0.0567611
95417	28	0.194404
95418	28	0.182626
95419	28	0.0884216
95420	28	0.143063
95421	28	0.124136
95422	28	0.223302
95423	28	0.175877
95424	28	0.154811
95425	28	0.193403
95426	28	0.0819457
95427	28	0.097641
95428	28	0.140746
95429	28	0.188733
95430	28	0.140794
95431	28	0.182973
95432	28	0.125632
95433	28	0.206391
95434	28	0.175708
95435	28	0.206282
95436	28	0.108211
95437	28	0.179785
95438	28	0.141
95439	28	0.172516
95440	28	0.16105
95441	28	0.141358
95442	28	0.112761
95443	28	0.146895
95444	28	0.0916431
95445	28	0.12697
95446	28	0.151667
95447	28	0.0871705
95448	28	0.226872
95449	28	0.11295
95450	28	0.237348
95451	28	0.14297
95452	28	0.189721
95453	28	0.219095
95454	28	0.147468
95455	28	0.200921
95456	28	0.315769
95457	28	0.055802
95458	28	0.100644
95459	28	0.0667799
95460	28	0.128833
95461	28	0.135755
95462	28	0.0871705
95463	28	0.191952
95464	28	0.166911
95465	28	0.149096
95466	28	0.14934
95467	28	0.177625
95468	28	0.132963
95469	28	0.120567
95470	28	0.146271
95471	28	0.163763
95472	28	0.0871705
95473	28	0.139235
95474	28	0.250815
95475	28	0.138628
95476	28	0.220902
95477	28	0.184384
95478	28	0.0947033
95479	28	0.152299
95480	28	0.300635
95481	28	0.120567
95482	28	0.149386
95483	28	0.165544
95484	28	0.224272
95485	28	0.117018
95486	28	0.196244
95487	28	0.116553
95488	28	0.09158
95489	28	0.15303
95490	28	0.167354
95491	28	0.167354
95492	28	0.188845
95493	28	0.174394
95494	28	0.0817086
95495	28	0.0936842
95496	28	0.144897
95497	28	0.19984
95498	28	0.210971
95499	28	0.135755
95500	28	0.144897
95501	28	0.10023
95502	28	0.133586
95503	28	0.12697
95504	28	0.0643885
95505	28	0.167713
95506	28	0.19565
95507	28	0.302215
95508	28	0.170652
95509	28	0.138474
95510	28	0.141358
95511	28	0.0997043
95512	28	0.123637
95513	28	0.104766
95514	28	0.139003
95515	28	0.140368
95516	28	0.133586
95517	28	0.132297
95518	28	0.0887268
95519	28	0.169603
95520	28	0.0688306
95521	28	0.213464
95522	28	0.224873
95523	28	0.102068
95524	28	0.204977
95525	28	0.223486
95526	28	0.0669949
95527	28	0.206282
95528	28	0.109405
95529	28	0.132125
95530	28	0.128556
95531	28	0.104449
95532	28	0.213576
95533	28	0.151477
95534	28	0.0883739
95535	28	0.0567611
95536	28	0.133487
95537	28	0.159455
95538	28	0.0710284
95539	28	0.169603
95540	28	0.155353
95541	28	0.138474
95542	28	0.144619
95543	28	0.187608
95544	28	0.1327
95545	28	0.132852
95546	28	0.0759425
95547	28	0.104372
95548	28	0.0467237
95549	28	0.108446
95550	28	0.132275
95551	28	0.135809
95552	28	0.180751
95553	28	0.133586
95554	28	0.153584
95555	28	0.132768
95556	28	0.107865
95557	28	0.194047
95558	28	0.189833
95559	28	0.147563
95560	28	0.0615748
95561	28	0.0855975
95562	28	0.0159
95563	28	0.132334
95564	28	0.0685481
95565	28	0.0549042
95566	28	0.121983
95567	28	0.131877
95568	28	0.229737
95569	28	0.188733
95570	28	0.107393
95571	28	0.201635
95572	28	0.190921
95573	28	0.194404
95574	28	0.0660359
95575	28	0.133383
95576	28	0.0916301
95577	28	0.0906519
95578	28	0.129895
95579	28	0.158501
95580	28	0.148094
95581	28	0.14638
95582	28	0.0621915
95583	28	0.220272
95584	28	0.206282
95585	28	0.129502
95586	28	0.134532
95587	28	0.144775
95588	28	0.145824
95589	28	0.140503
95590	28	0.198469
95591	28	0.119
95592	28	0.226274
95593	28	0.0784904
95594	28	0.207338
95595	28	0.154811
95596	28	0.210971
95597	28	0.178938
95598	28	0.223805
95599	28	0.128326
95600	28	0.164495
95601	28	0.172759
95602	28	0.092496
95603	28	0.0567611
95604	28	0.113896
95605	28	0.0936842
95606	28	0.0837951
95607	28	0.135725
95608	28	0.134444
95609	28	0.0926576
95610	28	0.132334
95611	28	0.170057
95612	28	0.168112
95613	28	0.178257
95614	28	0.171377
95615	28	0.219363
95616	28	0.219363
95617	28	0.0537029
95618	28	0.0537029
95619	28	0.184691
95620	28	0.234366
95621	28	0.173967
95622	28	0.156553
95623	28	0.160641
95624	28	0.23706
95625	28	0.0658384
95626	28	0.220246
95627	28	0.155407
95628	28	0.140393
95629	28	0.159949
95630	28	0.328899
95631	28	0.100804
95632	28	0.16836
95633	28	0.149546
95634	28	0.138628
95635	28	0.1327
95636	28	0.113013
95637	28	0.196093
95638	28	0.0626247
95639	28	0.153367
95640	28	0.0567611
95641	28	0.13618
95642	28	0.113013
95643	28	0.158549
95644	28	0.104477
95645	28	0.0917068
95646	28	0.0621915
95647	28	0.163899
95648	28	0.159949
95649	28	0.214157
95650	28	0.0688306
95651	28	0.0965564
95652	28	0.0621915
95653	28	0.123654
95654	28	0.139462
95655	28	0.247386
95656	28	0.0786343
95657	28	0.168812
95658	28	0.170074
95659	28	0.0710284
95660	28	0.108142
95661	28	0.0978402
95662	28	0.192427
95663	28	0.213464
95664	28	0.224084
95665	28	0.0719409
95666	28	0.160411
95667	28	0.163936
95668	28	0.0503739
95669	28	0.0996768
95670	28	0.138474
95671	28	0.147392
95672	28	0.166763
95673	28	0.167425
95674	28	0.126175
95675	28	0.158535
95676	28	0.177595
95677	28	0.157895
95678	28	0.140368
95679	28	0.122169
95680	28	0.145018
95681	28	0.10023
95682	28	0.1327
95683	28	0.123679
95684	28	0.140643
95685	28	0.141443
95686	28	0.156553
95687	28	0.165157
95688	28	0.134444
95689	28	0.131025
95690	28	0.228786
95691	28	0.111076
95692	28	0.200082
95693	28	0.123964
95694	28	0.188295
95695	28	0.138628
95696	28	0.136554
95697	28	0.0693852
95698	28	0.215346
95699	28	0.224272
95700	28	0.149386
95701	28	0.192653
95702	28	0.190698
95703	28	0.0621915
95704	28	0.206604
95705	28	0.133383
95706	28	0.131259
95707	28	0.141254
95708	28	0.0883739
95709	28	0.0586693
95710	28	0.123345
95711	28	0.148094
95712	28	0.0884216
95713	28	0.233869
95714	28	0.161989
95715	28	0.173523
95716	28	0.159259
95717	28	0.102546
95718	28	0.206282
95719	28	0.144987
95720	28	0.0966912
95721	28	0.212025
95722	28	0.162121
95723	28	0.134532
95724	28	0.104766
95725	28	0.1786
95726	28	0.128801
95727	28	0.125914
95728	28	0.0586693
95729	28	0.210485
95730	28	0.132852
95731	28	0.147392
95732	28	0.145635
95733	28	0.179065
95734	28	0.155839
95735	28	0.151477
95736	28	0.164064
95737	28	0.153584
95738	28	0.107106
95739	28	0.118787
95740	28	0.0887318
95741	28	0.1327
95742	28	0.247748
95743	28	0.0759425
95744	28	0.076029
95745	28	0.152778
95746	28	0.148094
95747	28	0.182316
95748	28	0.076029
95749	28	0.156553
95750	28	0.185795
95751	28	0.210361
95752	28	0.144019
95753	28	0.0567611
95754	28	0.151683
95755	28	0.0568272
95756	28	0.151726
95757	28	0.0784133
95758	28	0.306644
95759	28	0.170414
95760	28	0.139401
95761	28	0.151225
95762	28	0.0669949
95763	28	0.197776
95764	28	0.131877
95765	28	0.139003
95766	28	0.140117
95767	28	0.184953
95768	28	0.0537029
95769	28	0.167354
95770	28	0.0159
95771	28	0.0817086
95772	28	0.154256
95773	28	0.139003
95774	28	0.197776
95775	28	0.113416
95776	28	0.126175
95777	28	0.190858
95778	28	0.207323
95779	28	0.0906519
95780	28	0.287426
95781	28	0.0667799
95782	28	0.127212
95783	28	0.179878
95784	28	0.0531971
95785	28	0.0784133
95786	28	0.0631129
95787	28	0.125436
95788	28	0.183189
95789	28	0.1327
95790	28	0.139462
95791	28	0.150567
95792	28	0.0917068
95793	28	0.0359257
95794	28	0.134444
95795	28	0.0503739
95796	28	0.0159
95797	28	0.172364
95798	28	0.218716
95799	28	0.135358
95800	28	0.0467237
95801	28	0.136093
95802	28	0.125632
95803	28	0.189724
95804	28	0.088896
95805	28	0.131259
95806	28	0.218284
95807	28	0.135358
95808	28	0.130438
95809	28	0.150567
95810	28	0.0784133
95811	28	0.248642
95812	28	0.1327
95813	28	0.152625
95814	28	0.131877
95815	28	0.119
95816	28	0.137918
95817	28	0.219912
95818	28	0.155316
95819	28	0.188845
95820	28	0.192525
95821	28	0.0784904
95822	28	0.132771
95823	28	0.136093
95824	28	0.15422
95825	28	0.212575
95826	28	0.0567611
95827	28	0.131522
95828	28	0.196127
95829	28	0.104573
95830	28	0.168949
95831	28	0.152299
95832	28	0.15843
95833	28	0.157669
95834	28	0.22322
95835	28	0.123654
95836	28	0.143597
95837	28	0.13891
95838	28	0.145824
95839	28	0.149526
95840	28	0.15067
95841	28	0.106683
95842	28	0.225899
95843	28	0.142949
95844	28	0.19984
95845	28	0.102546
95846	28	0.142626
95847	28	0.160737
95848	28	0.238395
95849	28	0.113013
95850	28	0.221056
95851	28	0.185065
95852	28	0.231335
95853	28	0.154668
95854	28	0.131877
95855	28	0.156553
95856	28	0.0688054
95857	28	0.119384
95858	28	0.176511
95859	28	0.173375
95860	28	0.141254
95861	28	0.0710284
95862	28	0.0809317
95863	28	0.150673
95864	28	0.167076
95865	28	0.138628
95866	28	0.157633
95867	28	0.150475
95868	28	0.155353
95869	28	0.143063
95870	28	0.0711895
95871	28	0.0839112
95872	28	0.14268
95873	28	0.119384
95874	28	0.149526
95875	28	0.126162
95876	28	0.0317288
95877	28	0.10727
95878	28	0.0349511
95879	28	0.0786561
95880	28	0.14889
95881	28	0.197776
95882	28	0.0893529
95883	28	0.108446
95884	28	0.130819
95885	28	0.0340616
95886	28	0.223152
95887	28	0.0909978
95888	28	0.0503739
95889	28	0.22921
95890	28	0.226274
95891	28	0.0948407
95892	28	0.185994
95893	28	0.104064
95894	28	0.197585
95895	28	0.204953
95896	28	0.0839112
95897	28	0.140746
95898	28	0.1786
95899	28	0.0978402
95900	28	0.20703
95901	28	0.210361
95902	28	0.179065
95903	28	0.0467237
95904	28	0.148094
95905	28	0.135725
95906	28	0.153269
95907	28	0.0892398
95908	28	0.143962
95909	28	0.229381
95910	28	0.0997043
95911	28	0.240519
95912	28	0.163778
95913	28	0.169582
95914	28	0.082332
95915	28	0.168949
95916	28	0.135755
95917	28	0.0711895
95918	28	0.0567611
95919	28	0.125068
95920	28	0.142626
95921	28	0.14889
95922	28	0.245248
95923	28	0.120567
95924	28	0.130438
95925	28	0.228096
95926	28	0.0723965
95927	28	0.09158
95928	28	0.237613
95929	28	0.179539
95930	28	0.220965
95931	28	0.224272
95932	28	0.0997043
95933	28	0.144032
95934	28	0.186747
95935	28	0.0531971
95936	28	0.134018
95937	28	0.135645
95938	28	0.186675
95939	28	0.15125
95940	28	0.24299
95941	28	0.13825
95942	28	0.169477
95943	28	0.222899
95944	28	0.18002
95945	28	0.17025
95946	28	0.221056
95947	28	0.0531971
95948	28	0.160826
95949	28	0.321533
95950	28	0.225346
95951	28	0.173568
95952	28	0.131025
95953	28	0.0340616
95954	28	0.107951
95955	28	0.236822
95956	28	0.104247
95957	28	0.0667799
95958	28	0.108446
95959	28	0.208006
95960	28	0.143597
95961	28	0.157895
95962	28	0.0549042
95963	28	0.130819
95964	28	0.124963
95965	28	0.108446
95966	28	0.170092
95967	28	0.188769
95968	28	0.141607
95969	28	0.123654
95970	28	0.23356
95971	28	0.124774
95972	28	0.175748
95973	28	0.141443
95974	28	0.154675
95975	28	0.097641
95976	28	0.120567
95977	28	0.185029
95978	28	0.104766
95979	28	0.123549
95980	28	0.110364
95981	28	0.146466
95982	28	0.197068
95983	28	0.161989
95984	28	0.150513
95985	28	0.120567
95986	28	0.127912
95987	28	0.155439
95988	28	0.114323
95989	28	0.129854
95990	28	0.0688054
95991	28	0.138628
95992	28	0.120567
95993	28	0.092496
95994	28	0.0359257
95995	28	0.173568
95996	28	0.0688054
95997	28	0.201883
95998	28	0.0759425
95999	28	0.194404
96000	28	0.202116
96001	28	0.137443
96002	28	0.197753
96003	28	0.185868
96004	28	0.0917068
96005	28	0.102514
96006	28	0.155922
96007	28	0.140595
96008	28	0.144019
96009	28	0.110595
96010	28	0.0688306
96011	28	0.061549
96012	28	0.132342
96013	28	0.13618
96014	28	0.14246
96015	28	0.139307
96016	28	0.118715
96017	28	0.104247
96018	28	0.267339
96019	28	0.0947033
96020	28	0.0621915
96021	28	0.196244
96022	28	0.165197
96023	28	0.112761
96024	28	0.0568272
96025	28	0.245248
96026	28	0.234366
96027	28	0.0711895
96028	28	0.1327
96029	28	0.208645
96030	28	0.176718
96031	28	0.175858
96032	28	0.107468
96033	28	0.107951
96034	28	0.112156
96035	28	0.185282
96036	28	0.140595
96037	28	0.134532
96038	28	0.132342
96039	28	0.151225
96040	28	0.104372
96041	28	0.182316
96042	28	0.103079
96043	28	0.0615748
96044	28	0.118124
96045	28	0.0723965
96046	28	0.20237
96047	28	0.146082
96048	28	0.255655
96049	28	0.0568272
96050	28	0.140746
96051	28	0.113013
96052	28	0.298547
96053	28	0.233979
96054	28	0.0349511
96055	28	0.104477
96056	28	0.0685481
96057	28	0.221996
96058	28	0.135809
96059	28	0.161813
96060	28	0.241771
96061	28	0.101369
96062	28	0.204623
96063	28	0.121054
96064	28	0.134444
96065	28	0.221152
96066	28	0.159455
96067	28	0.175748
96068	28	0.133586
96069	28	0.186012
96070	28	0.163778
96071	28	0.238395
96072	28	0.0711895
96073	28	0.0909978
96074	28	0.137443
96075	28	0.092496
96076	28	0.0784133
96077	28	0.0317288
96078	28	0.194404
96079	28	0.229381
96080	28	0.199309
96081	28	0.13867
96082	28	0.121983
96083	28	0.177285
96084	28	0.101261
96085	28	0.0759425
96086	28	0.126474
96087	28	0.0621915
96088	28	0.121548
96089	28	0.169477
96090	28	0.153367
96091	28	0.261093
96092	28	0.171518
96093	28	0.220902
96094	28	0.152299
96095	28	0.104573
96096	28	0.188295
96097	28	0.101261
96098	28	0.121548
96099	28	0.0932421
96100	28	0.163899
96101	28	0.128833
96102	28	0.0878303
96103	28	0.0531971
96104	28	0.0909978
96105	28	0.207523
96106	28	0.128314
96107	28	0.176511
96108	28	0.202853
96109	28	0.125914
96110	28	0.136017
96111	28	0.240595
96112	28	0.140451
96113	28	0.217649
96114	28	0.0936842
96115	28	0.0966912
96116	28	0.190294
96117	28	0.106708
96118	28	0.0892852
96119	28	0.184277
96120	28	0.055802
96121	28	0.149546
96122	28	0.231425
96123	28	0.132768
96124	28	0.185859
96125	28	0.158137
96126	28	0.205131
96127	28	0.238395
96128	28	0.188845
96129	28	0.104449
96130	28	0.123654
96131	28	0.220902
96132	28	0.149694
96133	28	0.108934
96134	28	0.186747
96135	28	0.160641
96136	28	0.132297
96137	28	0.0711895
96138	28	0.104025
96139	28	0.0788037
96140	28	0.13891
96141	28	0.113171
96142	28	0.148094
96143	28	0.0428693
96144	28	0.223486
96145	28	0.104794
96146	28	0.0855975
96147	28	0.174394
96148	28	0.247869
96149	28	0.174759
96150	28	0.178938
96151	28	0.140454
96152	28	0.109405
96153	28	0.125974
96154	28	0.191931
96155	28	0.124136
96156	28	0.0899295
96157	28	0.140643
96158	28	0.187795
96159	28	0.106241
96160	28	0.12697
96161	28	0.107468
96162	28	0.159368
96163	28	0.138474
96164	28	0.129833
96165	28	0.0784904
96166	28	0.0688306
96167	28	0.20357
96168	28	0.196474
96169	28	0.160525
96170	28	0.165544
96171	28	0.0926576
96172	28	0.213966
96173	28	0.233452
96174	28	0.127212
96175	28	0.113226
96176	28	0.171245
96177	28	0.0621915
96178	28	0.13867
96179	28	0.194383
96180	28	0.0887268
96181	28	0.124774
96182	28	0.0887268
96183	28	0.0907404
96184	28	0.130438
96185	28	0.250815
96186	28	0.0917068
96187	28	0.131779
96188	28	0.0693852
96189	28	0.130712
96190	28	0.101369
96191	28	0.0913476
96192	28	0.0503739
96193	28	0.0159
96194	28	0.135725
96195	28	0.220272
96196	28	0.127212
96197	28	0.108934
96198	28	0.145635
96199	28	0.148094
96200	28	0.139003
96201	28	0.240519
96202	28	0.1327
96203	28	0.205615
96204	28	0.15095
96205	28	0.0689944
96206	28	0.125974
96207	28	0.259484
96208	28	0.139941
96209	28	0.104573
96210	28	0.100075
96211	28	0.194687
96212	28	0.164442
96213	28	0.122169
96214	28	0.11295
96215	28	0.125914
96216	28	0.160271
96217	28	0.0917068
96218	28	0.0428693
96219	28	0.101369
96220	28	0.267339
96221	28	0.0817086
96222	28	0.092496
96223	28	0.189165
96224	28	0.200973
96225	28	0.129161
96226	28	0.224013
96227	28	0.145635
96228	28	0.0818963
96229	28	0.127516
96230	28	0.118145
96231	28	0.0859807
96232	28	0.207048
96233	28	0.129411
96234	28	0.293105
96235	28	0.155839
96236	28	0.15067
96237	28	0.0855975
96238	28	0.129854
96239	28	0.163806
96240	28	0.142626
96241	28	0.0736176
96242	28	0.14858
96243	28	0.248182
96244	28	0.101369
96245	28	0.0586693
96246	28	0.123637
96247	28	0.153632
96248	28	0.104372
96249	28	0.128833
96250	28	0.0621915
96251	28	0.139003
96252	28	0.130438
96253	28	0.185345
96254	28	0.0839112
96255	28	0.0909978
96256	28	0.157669
96257	28	0.202116
96258	28	0.100167
96259	28	0.0658384
96260	28	0.190471
96261	28	0.155839
96262	28	0.142423
96263	28	0.236498
96264	28	0.205854
96265	28	0.0965564
96266	28	0.153367
96267	28	0.159376
96268	28	0.129359
96269	28	0.153367
96270	28	0.136088
96271	28	0.102514
96272	28	0.1327
96273	28	0.198023
96274	28	0.0809317
96275	28	0.0531971
96276	28	0.0965564
96277	28	0.224013
96278	28	0.194634
96279	28	0.129665
96280	28	0.170334
96281	28	0.0809317
96282	28	0.108994
96283	28	0.226274
96284	28	0.220247
96285	28	0.213301
96286	28	0.0907404
96287	28	0.108142
96288	28	0.228433
96289	28	0.113416
96290	28	0.215121
96291	28	0.190107
96292	28	0.138328
96293	28	0.144032
96294	28	0.159455
96295	28	0.160008
96296	28	0.139462
96297	28	0.0788037
96298	28	0.226274
96299	28	0.0667799
96300	28	0.0711895
96301	28	0.0887318
96302	28	0.0643885
96303	28	0.195553
96304	28	0.220698
96305	28	0.0786343
96306	28	0.127912
96307	28	0.061549
96308	28	0.17663
96309	28	0.0567611
96310	28	0.131877
96311	28	0.0932421
96312	28	0.163636
96313	28	0.092496
96314	28	0.181211
96315	28	0.0786343
96316	28	0.140746
96317	28	0.106166
96318	28	0.14934
96319	28	0.0926576
96320	28	0.12697
96321	28	0.0537029
96322	28	0.132297
96323	28	0.135755
96324	28	0.0842399
96325	28	0.143063
96326	28	0.230449
96327	28	0.130819
96328	28	0.109405
96329	28	0.183947
96330	28	0.172364
96331	28	0.20016
96332	28	0.104372
96333	28	0.181944
96334	28	0.108381
96335	28	0.15736
96336	28	0.167263
96337	28	0.125632
96338	28	0.0615748
96339	28	0.135755
96340	28	0.176052
96341	28	0.159259
96342	28	0.0784904
96343	28	0.0878303
96344	28	0.0896283
96345	28	0.0503739
96346	28	0.156911
96347	28	0.164442
96348	28	0.187663
96349	28	0.131259
96350	28	0.139462
96351	28	0.135725
96352	28	0.155707
96353	28	0.0660359
96354	28	0.153367
96355	28	0.09158
96356	28	0.155839
96357	28	0.225899
96358	28	0.0714898
96359	28	0.119
96360	28	0.129895
96361	28	0.116653
96362	28	0.227033
96363	28	0.0467237
96364	28	0.140595
96365	28	0.109012
96366	28	0.109652
96367	28	0.123345
96368	28	0.188617
96369	28	0.140454
96370	28	0.159615
96371	28	0.0626247
96372	28	0.172759
96373	28	0.113013
96374	28	0.153269
96375	28	0.223486
96376	28	0.152044
96377	28	0.213334
96378	28	0.166911
96379	28	0.123654
96380	28	0.101369
96381	28	0.163778
96382	28	0.164495
96383	28	0.173523
96384	28	0.121948
96385	28	0.172516
96386	28	0.226277
96387	28	0.214532
96388	28	0.137593
96389	28	0.238395
96390	28	0.147085
96391	28	0.212025
96392	28	0.148114
96393	28	0.138328
96394	28	0.114988
96395	28	0.131877
96396	28	0.146712
96397	28	0.0719409
96398	28	0.167737
96399	28	0.141254
96400	28	0.142949
96401	28	0.136929
96402	28	0.141443
96403	28	0.0567611
96404	28	0.131877
96405	28	0.19984
96406	28	0.116577
96407	28	0.151207
96408	28	0.139003
96409	28	0.221152
96410	28	0.0340616
96411	28	0.194047
96412	28	0.192525
96413	28	0.120567
96414	28	0.0981161
96415	28	0.105576
96416	28	0.0615748
96417	28	0.232667
96418	28	0.107468
96419	28	0.061549
96420	28	0.190172
96421	28	0.104372
96422	28	0.145592
96423	28	0.0784133
96424	28	0.183915
96425	28	0.142949
96426	28	0.227076
96427	28	0.0871705
96428	28	0.0917068
96429	28	0.0688054
96430	28	0.134444
96431	28	0.144032
96432	28	0.181211
96433	28	0.0896283
96434	28	0.108446
96435	28	0.141443
96436	28	0.181034
96437	28	0.144032
96438	28	0.221152
96439	28	0.254822
96440	28	0.128314
96441	28	0.195801
96442	28	0.139307
96443	28	0.118443
96444	28	0.0719409
96445	28	0.12697
96446	28	0.130438
96447	28	0.114323
96448	28	0.148114
96449	28	0.12092
96450	28	0.145522
96451	28	0.113896
96452	28	0.131779
96453	28	0.197108
96454	28	0.169645
96455	28	0.170993
96456	28	0.114323
96457	28	0.244922
96458	28	0.189413
96459	28	0.140746
96460	28	0.121948
96461	28	0.152478
96462	28	0.194375
96463	28	0.0784904
96464	28	0.176838
96465	28	0.228901
96466	28	0.189121
96467	28	0.203723
96468	28	0.159992
96469	28	0.0685481
96470	28	0.214532
96471	28	0.225899
96472	28	0.129305
96473	28	0.123654
96474	28	0.207048
96475	28	0.0909978
96476	28	0.0842399
96477	28	0.0884216
96478	28	0.114928
96479	28	0.183947
96480	28	0.139003
96481	28	0.230129
96482	28	0.243721
96483	28	0.115951
96484	28	0.17675
96485	28	0.281641
96486	28	0.132963
96487	28	0.129665
96488	28	0.107865
96489	28	0.156553
96490	28	0.139235
96491	28	0.140697
96492	28	0.225899
96493	28	0.133383
96494	28	0.148094
96495	28	0.163899
96496	28	0.061549
96497	28	0.233779
96498	28	0.153367
96499	28	0.192841
96500	28	0.198469
96501	28	0.140746
96502	28	0.14858
96503	28	0.144775
96504	28	0.151348
96505	28	0.203309
96506	28	0.0658384
96507	28	0.055802
96508	28	0.185345
96509	28	0.23677
96510	28	0.13618
96511	28	0.193403
96512	28	0.128326
96513	28	0.0906519
96514	28	0.261394
96515	28	0.233869
96516	28	0.155407
96517	28	0.144775
96518	28	0.154811
96519	28	0.189452
96520	28	0.176638
96521	28	0.0828026
96522	28	0.134444
96523	28	0.162121
96524	28	0.101369
96525	28	0.12635
96526	28	0.0349511
96527	28	0.297173
96528	28	0.184608
96529	28	0.15303
96530	28	0.141443
96531	28	0.160271
96532	28	0.102783
96533	28	0.141254
96534	28	0.14785
96535	28	0.101261
96536	28	0.0855975
96537	28	0.0930023
96538	28	0.140643
96539	28	0.139722
96540	28	0.198469
96541	28	0.207106
96542	28	0.140287
96543	28	0.157972
96544	28	0.15303
96545	28	0.0531971
96546	28	0.122006
96547	28	0.0916431
96548	28	0.145635
96549	28	0.168212
96550	28	0.128833
96551	28	0.152024
96552	28	0.132852
96553	28	0.180606
96554	28	0.139235
96555	28	0.207825
96556	28	0.156242
96557	28	0.165544
96558	28	0.200921
96559	28	0.0916301
96560	28	0.203443
96561	28	0.100075
96562	28	0.0916431
96563	28	0.218177
96564	28	0.213464
96565	28	0.128833
96566	28	0.118443
96567	28	0.229381
96568	28	0.112761
96569	28	0.118787
96570	28	0.179539
96571	28	0.125632
96572	28	0.179631
96573	28	0.169401
96574	28	0.151207
96575	28	0.0917068
96576	28	0.132125
96577	28	0.144032
96578	28	0.151348
96579	28	0.151477
96580	28	0.0658384
96581	28	0.135358
96582	28	0.0621915
96583	28	0.0723965
96584	28	0.140368
96585	28	0.17663
96586	28	0.177646
96587	28	0.141254
96588	28	0.107452
96589	28	0.0688306
96590	28	0.135755
96591	28	0.2195
96592	28	0.131877
96593	28	0.257697
96594	28	0.144032
96595	28	0.0658384
96596	28	0.135725
96597	28	0.222859
96598	28	0.184702
96599	28	0.123085
96600	28	0.178164
96601	28	0.224715
96602	28	0.193398
96603	28	0.127212
96604	28	0.233287
96605	28	0.184384
96606	28	0.185795
96607	28	0.133383
96608	28	0.158282
96609	28	0.0688054
96610	28	0.108994
96611	28	0.196333
96612	28	0.129923
96613	28	0.19916
96614	28	0.275416
96615	28	0.195458
96616	28	0.199309
96617	28	0.155353
96618	28	0.146082
96619	28	0.252062
96620	28	0.17663
96621	28	0.135358
96622	28	0.0786561
96623	28	0.23082
96624	28	0.0896283
96625	28	0.0643885
96626	28	0.123654
96627	28	0.0340616
96628	28	0.237348
96629	28	0.0621915
96630	28	0.138382
96631	28	0.123964
96632	28	0.194036
96633	28	0.141942
96634	28	0.240286
96635	28	0.0567611
96636	28	0.151724
96637	28	0.11295
96638	28	0.22322
96639	28	0.18148
96640	28	0.193403
96641	28	0.229381
96642	28	0.176511
96643	28	0.108381
96644	28	0.114323
96645	28	0.144775
96646	28	0.0710284
96647	28	0.169276
96648	28	0.115824
96649	28	0.226274
96650	28	0.153367
96651	28	0.117018
96652	28	0.170993
96653	28	0.146587
96654	28	0.0317288
96655	28	0.100075
96656	28	0.189121
96657	28	0.0965564
96658	28	0.0759425
96659	28	0.190921
96660	28	0.142626
96661	28	0.124136
96662	28	0.144775
96663	28	0.154256
96664	28	0.0871705
96665	28	0.227301
96666	28	0.154329
96667	28	0.061549
96668	28	0.139462
96669	28	0.0837951
96670	28	0.121548
96671	28	0.204623
96672	28	0.156729
96673	28	0.21008
96674	28	0.19704
96675	28	0.161853
96676	28	0.119
96677	28	0.144987
96678	28	0.0568272
96679	28	0.0923591
96680	28	0.219576
96681	28	0.102514
96682	28	0.228038
96683	28	0.145229
96684	28	0.135818
96685	28	0.211988
96686	28	0.131522
96687	28	0.22322
96688	28	0.129947
96689	28	0.104477
96690	28	0.15095
96691	28	0.135725
96692	28	0.190595
96693	28	0.189121
96694	28	0.0981161
96695	28	0.139738
96696	28	0.123085
96697	28	0.174868
96698	28	0.171292
96699	28	0.0996768
96700	28	0.097641
96701	28	0.156911
96702	28	0.103067
96703	28	0.114323
96704	28	0.127212
96705	28	0.183758
96706	28	0.252062
96707	28	0.327869
96708	28	0.144032
96709	28	0.159535
96710	28	0.127212
96711	28	0.133383
96712	28	0.0693852
96713	28	0.168801
96714	28	0.11627
96715	28	0.149694
96716	28	0.137178
96717	28	0.181211
96718	28	0.157972
96719	28	0.113416
96720	28	0.198133
96721	28	0.0660359
96722	28	0.135725
96723	28	0.186868
96724	28	0.143063
96725	28	0.182886
96726	28	0.123438
96727	28	0.0615748
96728	28	0.163895
96729	28	0.133586
96730	28	0.167724
96731	28	0.248056
96732	28	0.206948
96733	28	0.124975
96734	28	0.100804
96735	28	0.0914565
96736	28	0.235617
96737	28	0.107393
96738	28	0.103079
96739	28	0.104002
96740	28	0.182141
96741	28	0.0667799
96742	28	0.153632
96743	28	0.187795
96744	28	0.120567
96745	28	0.196254
96746	28	0.156632
96747	28	0.224715
96748	28	0.108446
96749	28	0.131522
96750	28	0.0859807
96751	28	0.176638
96752	28	0.1327
96753	28	0.189549
96754	28	0.106683
96755	28	0.133586
96756	28	0.154256
96757	28	0.235388
96758	28	0.17742
96759	28	0.123679
96760	28	0.206799
96761	28	0.161853
96762	28	0.0836396
96763	28	0.179539
96764	28	0.131259
96765	28	0.201026
96766	28	0.0883739
96767	28	0.225346
96768	28	0.130438
96769	28	0.167713
96770	28	0.140595
96771	28	0.154329
96772	28	0.161411
96773	28	0.177114
96774	28	0.155922
96775	28	0.167713
96776	28	0.236498
96777	28	0.0660359
96778	28	0.134777
96779	28	0.263912
96780	28	0.0871705
96781	28	0.171355
96782	28	0.0759425
96783	28	0.12697
96784	28	0.221056
96785	28	0.124774
96786	28	0.113171
96787	28	0.120567
96788	28	0.107393
96789	28	0.0894829
96790	28	0.130819
96791	28	0.255602
96792	28	0.108994
96793	28	0.165544
96794	28	0.217649
96795	28	0.11633
96796	28	0.0914565
96797	28	0.244258
96798	28	0.127516
96799	28	0.0896283
96800	28	0.167354
96801	28	0.196042
96802	28	0.166763
96803	28	0.190172
96804	28	0.125632
96805	28	0.121054
96806	28	0.104064
96807	28	0.131025
96808	28	0.0892398
96809	28	0.0660359
96810	28	0.226269
96811	28	0.121338
96812	28	0.121396
96813	28	0.147085
96814	28	0.212452
96815	28	0.141293
96816	28	0.208667
96817	28	0.169477
96818	28	0.150698
96819	28	0.140595
96820	28	0.241956
96821	28	0.236498
96822	28	0.20572
96823	28	0.153584
96824	28	0.168234
96825	28	0.119384
96826	28	0.0786561
96827	28	0.155135
96828	28	0.107393
96829	28	0.244258
96830	28	0.168112
96831	28	0.110092
96832	28	0.188711
96833	28	0.177287
96834	28	0.17835
96835	28	0.0936842
96836	28	0.108211
96837	28	0.0893529
96838	28	0.184991
96839	28	0.158501
96840	28	0.244272
96841	28	0.112156
96842	28	0.151477
96843	28	0.131025
96844	28	0.20336
96845	28	0.150308
96846	28	0.173375
96847	28	0.119
96848	28	0.161411
96849	28	0.149526
96850	28	0.132501
96851	28	0.0531971
96852	28	0.110364
96853	28	0.161446
96854	28	0.0842399
96855	28	0.193815
96856	28	0.195091
96857	28	0.141607
96858	28	0.118443
96859	28	0.088896
96860	28	0.137918
96861	28	0.0878303
96862	28	0.0568272
96863	28	0.160269
96864	28	0.213879
96865	28	0.139722
96866	28	0.190916
96867	28	0.155353
96868	28	0.123549
96869	28	0.233287
96870	28	0.0626247
96871	28	0.0916431
96872	28	0.189413
96873	28	0.240561
96874	28	0.0923591
96875	28	0.206501
96876	28	0.131259
96877	28	0.178938
96878	28	0.0909978
96879	28	0.116507
96880	28	0.141607
96881	28	0.0893529
96882	28	0.230661
96883	28	0.234366
96884	28	0.0689944
96885	28	0.102546
96886	28	0.242668
96887	28	0.154772
96888	28	0.123345
96889	28	0.226274
96890	28	0.0996768
96891	28	0.269095
96892	28	0.20414
96893	28	0.185029
96894	28	0.123654
96895	28	0.107865
96896	28	0.0615748
96897	28	0.303341
96898	28	0.101369
96899	28	0.125436
96900	28	0.162121
96901	28	0.1327
96902	28	0.158289
96903	28	0.147004
96904	28	0.191797
96905	28	0.151348
96906	28	0.121022
96907	28	0.131877
96908	28	0.151207
96909	28	0.108142
96910	28	0.218916
96911	28	0.135725
96912	28	0.125632
96913	28	0.188912
96914	28	0.152357
96915	28	0.189121
96916	28	0.0467237
96917	28	0.140794
96918	28	0.182316
96919	28	0.179631
96920	28	0.209224
96921	28	0.139307
96922	28	0.133383
96923	28	0.219363
96924	28	0.219363
96925	28	0.163885
96926	28	0.151348
96927	28	0.163899
96928	28	0.16836
96929	28	0.123345
96930	28	0.0884216
96931	28	0.114228
96932	28	0.134532
96933	28	0.14858
96934	28	0.128833
96935	28	0.150513
96936	28	0.0667799
96937	28	0.221152
96938	28	0.140736
96939	28	0.128833
96940	28	0.147948
96941	28	0.12697
96942	28	0.241956
96943	28	0.132501
96944	28	0.104477
96945	28	0.193416
96946	28	0.206304
96947	28	0.131259
96948	28	0.119322
96949	28	0.0568272
96950	28	0.0428693
96951	28	0.121983
96952	28	0.055802
96953	28	0.207267
96954	28	0.155832
96955	28	0.103067
96956	28	0.108994
96957	28	0.0643885
96958	28	0.147563
96959	28	0.103773
96960	28	0.208094
96961	28	0.199309
96962	28	0.13891
96963	28	0.061549
96964	28	0.146082
96965	28	0.233869
96966	28	0.150567
96967	28	0.124774
96968	28	0.205854
96969	28	0.089775
96970	28	0.118743
96971	28	0.0996768
96972	28	0.238185
96973	28	0.229369
96974	28	0.17675
96975	28	0.156729
96976	28	0.277578
96977	28	0.0926576
96978	28	0.076029
96979	28	0.190921
96980	28	0.0631129
96981	28	0.151726
96982	28	0.0759425
96983	28	0.138474
96984	28	0.201883
96985	28	0.0786343
96986	28	0.139307
96987	28	0.218533
96988	28	0.163885
96989	28	0.0895487
96990	28	0.119
96991	28	0.186012
96992	28	0.121983
96993	28	0.0948407
96994	28	0.0837951
96995	28	0.0784904
96996	28	0.152164
96997	28	0.12697
96998	28	0.0615748
96999	28	0.200659
97000	28	0.204977
97001	28	0.121548
97002	28	0.139401
97003	28	0.0669949
97004	28	0.208523
97005	28	0.107865
97006	28	0.126175
97007	28	0.0871705
97008	28	0.1374
97009	28	0.199309
97010	28	0.0913476
97011	28	0.106166
97012	28	0.16352
97013	28	0.224945
97014	28	0.124774
97015	28	0.160525
97016	28	0.233287
97017	28	0.149546
97018	28	0.0884216
97019	28	0.126334
97020	28	0.134444
97021	28	0.163778
97022	28	0.151348
97023	28	0.147205
97024	28	0.182316
97025	28	0.214157
97026	28	0.107951
97027	28	0.208645
97028	28	0.104477
97029	28	0.229591
97030	28	0.0906519
97031	28	0.156729
97032	28	0.104449
97033	28	0.19984
97034	28	0.177887
97035	28	0.20237
97036	28	0.0669949
97037	28	0.0531971
97038	28	0.107695
97039	28	0.191043
97040	28	0.103079
97041	28	0.18694
97042	28	0.135809
97043	28	0.0688306
97044	28	0.145635
97045	28	0.220902
97046	28	0.224059
97047	28	0.171518
97048	28	0.171495
97049	28	0.186725
97050	28	0.171744
97051	28	0.141942
97052	28	0.141968
97053	28	0.194652
97054	28	0.176838
97055	28	0.0467237
97056	28	0.155407
97057	28	0.0936842
97058	28	0.0660359
97059	28	0.0736176
97060	28	0.237515
97061	28	0.222606
97062	28	0.0892398
97063	28	0.119322
97064	28	0.0871705
97065	28	0.0909978
97066	28	0.17742
97067	28	0.195474
97068	28	0.0621915
97069	28	0.297318
97070	28	0.2101
97071	28	0.0667799
97072	28	0.235747
97073	28	0.144987
97074	28	0.111076
97075	28	0.173967
97076	28	0.2366
97077	28	0.154675
97078	28	0.184277
97079	28	0.118756
97080	28	0.147303
97081	28	0.10023
97082	28	0.138628
97083	28	0.111076
97084	28	0.141443
97085	28	0.155135
97086	28	0.101369
97087	28	0.0685481
97088	28	0.138474
97089	28	0.127212
97090	28	0.135725
97091	28	0.0643885
97092	28	0.116653
97093	28	0.184953
97094	28	0.0159
97095	28	0.0621915
97096	28	0.226269
97097	28	0.179377
97098	28	0.125436
97099	28	0.233294
97100	28	0.228096
97101	28	0.253367
97102	28	0.224486
97103	28	0.165544
97104	28	0.153035
97105	28	0.102514
97106	28	0.0973486
97107	28	0.235617
97108	28	0.0913476
97109	28	0.337255
97110	28	0.157669
97111	28	0.147303
97112	28	0.0615748
97113	28	0.130438
97114	28	0.170414
97115	28	0.109405
97116	28	0.0714898
97117	28	0.140503
97118	28	0.21613
97119	28	0.156729
97120	28	0.17025
97121	28	0.123345
97122	28	0.130819
97123	28	0.103067
97124	28	0.0895487
97125	28	0.129818
97126	28	0.0349511
97127	28	0.128169
97128	28	0.151726
97129	28	0.0688306
97130	28	0.149386
97131	28	0.163885
97132	28	0.187351
97133	28	0.139722
97134	28	0.190595
97135	28	0.159949
97136	28	0.170918
97137	28	0.146086
97138	28	0.13825
97139	28	0.187795
97140	28	0.0965564
97141	28	0.0723965
97142	28	0.163899
97143	28	0.124187
97144	28	0.15843
97145	28	0.175708
97146	28	0.208921
97147	28	0.130067
97148	28	0.0568272
97149	28	0.185994
97150	28	0.128326
97151	28	0.138474
97152	28	0.0786561
97153	28	0.195692
97154	28	0.117504
97155	28	0.129359
97156	28	0.0821093
97157	28	0.15878
97158	28	0.127212
97159	28	0.123345
97160	28	0.113538
97161	28	0.134444
97162	28	0.138628
97163	28	0.135818
97164	28	0.203235
97165	28	0.149526
97166	28	0.153269
97167	28	0.0947033
97168	28	0.19497
97169	28	0.196333
97170	28	0.144019
97171	28	0.269625
97172	28	0.185859
97173	28	0.132342
97174	28	0.19906
97175	28	0.190172
97176	28	0.088896
97177	28	0.19704
97178	28	0.0887268
97179	28	0.0159
97180	28	0.22322
97181	28	0.121658
97182	28	0.24374
97183	28	0.184702
97184	28	0.220272
97185	28	0.146271
97186	28	0.0626247
97187	28	0.0965564
97188	28	0.11295
97189	28	0.156729
97190	28	0.220902
97191	28	0.155439
97192	28	0.129005
97193	28	0.200921
97194	28	0.20237
97195	28	0.0359257
97196	28	0.139235
97197	28	0.0159
97198	28	0.124975
97199	28	0.188845
97200	28	0.123654
97201	28	0.207868
97202	28	0.146086
97203	28	0.228686
97204	28	0.133487
97205	28	0.132125
97206	28	0.170994
97207	28	0.1327
97208	28	0.178016
97209	28	0.159909
97210	28	0.0948407
97211	28	0.117018
97212	28	0.204623
97213	28	0.19241
97214	28	0.170092
97215	28	0.235714
97216	28	0.0711895
97217	28	0.142626
97218	28	0.076029
97219	28	0.189571
97220	28	0.0966912
97221	28	0.149386
97222	28	0.146712
97223	28	0.153965
97224	28	0.106241
97225	28	0.156553
97226	28	0.133121
97227	28	0.082332
97228	28	0.124963
97229	28	0.137918
97230	28	0.139003
97231	28	0.185345
97232	28	0.155839
97233	28	0.224183
97234	28	0.19984
97235	28	0.264507
97236	28	0.0711895
97237	28	0.119384
97238	28	0.0981161
97239	28	0.134777
97240	28	0.108446
97241	28	0.186536
97242	28	0.157895
97243	28	0.187424
97244	28	0.20237
97245	28	0.212575
97246	28	0.150713
97247	28	0.0819457
97248	28	0.0871705
97249	28	0.224715
97250	28	0.15125
97251	28	0.130438
97252	28	0.122169
97253	28	0.166148
97254	28	0.144987
97255	28	0.143063
97256	28	0.213464
97257	28	0.219346
97258	28	0.172043
97259	28	0.184702
97260	28	0.106683
97261	28	0.0948407
97262	28	0.152625
97263	28	0.164495
97264	28	0.14785
97265	28	0.121338
97266	28	0.0913476
97267	28	0.132852
97268	28	0.128326
97269	28	0.159368
97270	28	0.107695
97271	28	0.199636
97272	28	0.153367
97273	28	0.222606
97274	28	0.0349511
97275	28	0.161989
97276	28	0.120567
97277	28	0.122666
97278	28	0.221056
97279	28	0.159376
97280	28	0.140746
97281	28	0.152506
97282	28	0.0531971
97283	28	0.131259
97284	28	0.100075
97285	28	0.119
97286	28	0.055802
97287	28	0.125805
97288	28	0.120415
97289	28	0.118145
97290	28	0.09158
97291	28	0.22238
97292	28	0.183733
97293	28	0.26137
97294	28	0.116653
97295	28	0.150567
97296	28	0.135755
97297	28	0.10023
97298	28	0.140697
97299	28	0.160141
97300	28	0.184727
97301	28	0.147303
97302	28	0.219199
97303	28	0.146082
97304	28	0.0568272
97305	28	0.0895487
97306	28	0.186747
97307	28	0.100167
97308	28	0.187537
97309	28	0.1327
97310	28	0.155617
97311	28	0.108142
97312	28	0.0660359
97313	28	0.141443
97314	28	0.140697
97315	28	0.124187
97316	28	0.167425
97317	28	0.179113
97318	28	0.145174
97319	28	0.196474
97320	28	0.233779
97321	28	0.150066
97322	28	0.233287
97323	28	0.119384
97324	28	0.107865
97325	28	0.118145
97326	28	0.185795
97327	28	0.16836
97328	28	0.185795
97329	28	0.189571
97330	28	0.157426
97331	28	0.0840503
97332	28	0.061549
97333	28	0.106708
97334	28	0.199596
97335	28	0.193672
97336	28	0.0688054
97337	28	0.147435
97338	28	0.0317288
97339	28	0.168212
97340	28	0.134872
97341	28	0.179539
97342	28	0.104794
97343	28	0.16994
97344	28	0.221874
97345	28	0.113896
97346	28	0.0719409
97347	28	0.0643885
97348	28	0.224796
97349	28	0.197818
97350	28	0.0839112
97351	28	0.0978402
97352	28	0.0980983
97353	28	0.0918635
97354	28	0.119
97355	28	0.201026
97356	28	0.133383
97357	28	0.139401
97358	28	0.154256
97359	28	0.203235
97360	28	0.109652
97361	28	0.248056
97362	28	0.23855
97363	28	0.0531971
97364	28	0.122666
97365	28	0.0918635
97366	28	0.120567
97367	28	0.108381
97368	28	0.195458
97369	28	0.165807
97370	28	0.0839112
97371	28	0.231728
97372	28	0.152299
97373	28	0.137712
97374	28	0.159549
97375	28	0.0688054
97376	28	0.128314
97377	28	0.224075
97378	28	0.12092
97379	28	0.0786561
97380	28	0.163636
97381	28	0.154329
97382	28	0.0503739
97383	28	0.108446
97384	28	0.135725
97385	28	0.125632
97386	28	0.176511
97387	28	0.175858
97388	28	0.0900128
97389	28	0.141908
97390	28	0.209403
97391	28	0.160008
97392	28	0.104477
97393	28	0.0842399
97394	28	0.139401
97395	28	0.183189
97396	28	0.19704
97397	28	0.139235
97398	28	0.157216
97399	28	0.237348
97400	28	0.139003
97401	28	0.12635
97402	28	0.0531971
97403	28	0.209403
97404	28	0.200082
97405	28	0.225899
97406	28	0.113013
97407	28	0.22322
97408	28	0.0913476
97409	28	0.127212
97410	28	0.169477
97411	28	0.0887318
97412	28	0.196127
97413	28	0.324791
97414	28	0.0621915
97415	28	0.124136
97416	28	0.157895
97417	28	0.168234
97418	28	0.225899
97419	28	0.229381
97420	28	0.196333
97421	28	0.0821093
97422	28	0.13891
97423	28	0.129502
97424	28	0.156729
97425	28	0.104025
97426	28	0.106708
97427	28	0.13618
97428	28	0.136929
97429	28	0.129923
97430	28	0.148492
97431	28	0.179092
97432	28	0.250858
97433	28	0.0631129
97434	28	0.134018
97435	28	0.185345
97436	28	0.221152
97437	28	0.140626
97438	28	0.141
97439	28	0.149276
97440	28	0.19561
97441	28	0.0586693
97442	28	0.280246
97443	28	0.147563
97444	28	0.145635
97445	28	0.157669
97446	28	0.219363
97447	28	0.104794
97448	28	0.173568
97449	28	0.208222
97450	28	0.179065
97451	28	0.148674
97452	28	0.0723965
97453	28	0.186747
97454	28	0.151348
97455	28	0.139401
97456	28	0.159909
97457	28	0.223486
97458	28	0.213661
97459	28	0.245606
97460	28	0.120567
97461	28	0.108874
97462	28	0.106241
97463	28	0.09158
97464	28	0.17835
97465	28	0.129665
97466	28	0.233779
97467	28	0.13618
97468	28	0.128833
97469	28	0.13867
97470	28	0.134444
97471	28	0.231921
97472	28	0.146271
97473	28	0.158137
97474	28	0.114928
97475	28	0.167123
97476	28	0.228321
97477	28	0.144775
97478	28	0.0786343
97479	28	0.241592
97480	28	0.222899
97481	28	0.276613
97482	28	0.0819457
97483	28	0.121628
97484	28	0.161932
97485	28	0.0980983
97486	28	0.111076
97487	28	0.092496
97488	28	0.190975
97489	28	0.139401
97490	28	0.183704
97491	28	0.241496
97492	28	0.139401
97493	28	0.169477
97494	28	0.214835
97495	28	0.1327
97496	28	0.0549042
97497	28	0.181733
97498	28	0.104573
97499	28	0.131522
97500	28	0.138474
97501	28	0.165197
97502	28	0.15553
97503	28	0.133383
97504	28	0.105576
97505	28	0.141431
97506	28	0.145635
97507	28	0.228096
97508	28	0.168769
97509	28	0.0317288
97510	28	0.0916431
97511	28	0.13891
97512	28	0.146271
97513	28	0.0467237
97514	28	0.0836396
97515	28	0.239266
97516	28	0.132852
97517	28	0.141607
97518	28	0.0660359
97519	28	0.166484
97520	28	0.146271
97521	28	0.0887318
97522	28	0.100075
97523	28	0.138628
97524	28	0.127516
97525	28	0.0711895
97526	28	0.211921
97527	28	0.128833
97528	28	0.0631129
97529	28	0.055802
97530	28	0.0932421
97531	28	0.303301
97532	28	0.102068
97533	28	0.152357
97534	28	0.265093
97535	28	0.153632
97536	28	0.207267
97537	28	0.0784904
97538	28	0.0871705
97539	28	0.132771
97540	28	0.140643
97541	28	0.0667799
97542	28	0.0923591
97543	28	0.159949
97544	28	0.202153
97545	28	0.184702
97546	28	0.127516
97547	28	0.0503739
97548	28	0.135725
97549	28	0.211526
97550	28	0.169833
97551	28	0.169645
97552	28	0.141607
97553	28	0.184702
97554	28	0.116465
97555	28	0.134777
97556	28	0.163589
97557	28	0.134872
97558	28	0.092496
97559	28	0.107865
97560	28	0.149526
97561	28	0.145635
97562	28	0.193562
97563	28	0.128556
97564	28	0.119384
97565	28	0.0159
97566	28	0.135809
97567	28	0.229369
97568	28	0.325409
97569	28	0.088896
97570	28	0.10023
97571	28	0.114228
97572	28	0.226274
97573	28	0.170876
97574	28	0.123043
97575	28	0.158336
97576	28	0.0784904
97577	28	0.0723965
97578	28	0.188617
97579	28	0.167724
97580	28	0.195091
97581	28	0.0893529
97582	28	0.189165
97583	28	0.194383
97584	28	0.138474
97585	28	0.0926576
97586	28	0.227032
97587	28	0.144987
97588	28	0.151225
97589	28	0.101261
97590	28	0.128833
97591	28	0.227066
97592	28	0.109652
97593	28	0.153269
97594	28	0.228786
97595	28	0.174533
97596	28	0.13867
97597	28	0.0567611
97598	28	0.135725
97599	28	0.219901
97600	28	0.123043
97601	28	0.234001
97602	28	0.226391
97603	28	0.201883
97604	28	0.103773
97605	28	0.215152
97606	28	0.167425
97607	28	0.0878303
97608	28	0.127212
97609	28	0.186315
97610	28	0.138474
97611	28	0.232667
97612	28	0.166278
97613	28	0.123085
97614	28	0.191797
97615	28	0.0567611
97616	28	0.202153
97617	28	0.190841
97618	28	0.123549
97619	28	0.173106
97620	28	0.143063
97621	28	0.140287
97622	28	0.144897
97623	28	0.0786343
97624	28	0.0667799
97625	28	0.12697
97626	28	0.102068
97627	28	0.0349511
97628	28	0.128833
97629	28	0.130819
97630	28	0.0828026
97631	28	0.0842399
97632	28	0.194047
97633	28	0.237631
97634	28	0.0871705
97635	28	0.104449
97636	28	0.0568272
97637	28	0.134532
97638	28	0.185859
97639	28	0.134177
97640	28	0.189549
97641	28	0.15125
97642	28	0.0549042
97643	28	0.140736
97644	28	0.225059
97645	28	0.131522
97646	28	0.0736176
97647	28	0.198371
97648	28	0.226172
97649	28	0.149386
97650	28	0.150698
97651	28	0.123654
97652	28	0.19984
97653	28	0.145174
97654	28	0.167724
97655	28	0.101369
97656	28	0.0643885
97657	28	0.0711895
97658	28	0.194404
97659	28	0.189774
97660	28	0.184277
97661	28	0.18616
97662	28	0.127212
97663	28	0.0159
97664	28	0.110092
97665	28	0.254828
97666	28	0.116801
97667	28	0.11627
97668	28	0.164064
97669	28	0.273767
97670	28	0.0159
97671	28	0.159909
97672	28	0.161068
97673	28	0.133383
97674	28	0.0537029
97675	28	0.170057
97676	28	0.128655
97677	28	0.0818963
97678	28	0.11295
97679	28	0.125436
97680	28	0.1827
97681	28	0.0631129
97682	28	0.151726
97683	28	0.0688306
97684	28	0.21519
97685	28	0.082332
97686	28	0.151667
97687	28	0.0159
97688	28	0.0537029
97689	28	0.125632
97690	28	0.0693852
97691	28	0.10727
97692	28	0.138628
97693	28	0.108211
97694	28	0.140697
97695	28	0.145635
97696	28	0.215257
97697	28	0.198133
97698	28	0.220902
97699	28	0.0531971
97700	28	0.151683
97701	28	0.134444
97702	28	0.135809
97703	28	0.145635
97704	28	0.129947
97705	28	0.102546
97706	28	0.197444
97707	28	0.227942
97708	28	0.150698
97709	28	0.0626247
97710	28	0.145635
97711	28	0.150713
97712	28	0.152164
97713	28	0.0660359
97714	28	0.146082
97715	28	0.130438
97716	28	0.130819
97717	28	0.110364
97718	28	0.166148
97719	28	0.128326
97720	28	0.139003
97721	28	0.220998
97722	28	0.0317288
97723	28	0.152478
97724	28	0.252152
97725	28	0.17067
97726	28	0.223486
97727	28	0.125632
97728	28	0.179109
97729	28	0.12092
97730	28	0.181815
97731	28	0.221684
97732	28	0.238185
97733	28	0.151225
97734	28	0.135725
97735	28	0.288039
97736	28	0.124774
97737	28	0.151348
97738	28	0.144032
97739	28	0.176564
97740	28	0.0917068
97741	28	0.151477
97742	28	0.199021
97743	28	0.116507
97744	28	0.0786561
97745	28	0.133383
97746	28	0.155353
97747	28	0.188617
97748	28	0.0786561
97749	28	0.209403
97750	28	0.0719409
97751	28	0.168949
97752	28	0.159909
97753	28	0.185345
97754	28	0.145174
97755	28	0.204207
97756	28	0.118124
97757	28	0.14638
97758	28	0.138474
97759	28	0.135725
97760	28	0.144897
97761	28	0.170057
97762	28	0.0159
97763	28	0.102546
97764	28	0.239542
97765	28	0.188845
97766	28	0.241956
97767	28	0.202153
97768	28	0.132734
97769	28	0.15067
97770	28	0.184666
97771	28	0.147392
97772	28	0.256057
97773	28	0.177287
97774	28	0.151667
97775	28	0.123654
97776	28	0.193562
97777	28	0.130191
97778	28	0.173568
97779	28	0.342562
97780	28	0.0786561
97781	28	0.107703
97782	28	0.190107
97783	28	0.178238
97784	28	0.183947
97785	28	0.109405
97786	28	0.217646
97787	28	0.161166
97788	28	0.0615748
97789	28	0.076029
97790	28	0.121022
97791	28	0.168112
97792	28	0.129665
97793	28	0.134872
97794	28	0.165157
97795	28	0.157669
97796	28	0.19876
97797	28	0.219363
97798	28	0.09158
97799	28	0.0359257
97800	28	0.20572
97801	28	0.0349511
97802	28	0.143063
97803	28	0.130438
97804	28	0.127516
97805	28	0.14889
97806	28	0.0549042
97807	28	0.116801
97808	28	0.191043
97809	28	0.10023
97810	28	0.197776
97811	28	0.0923591
97812	28	0.109405
97813	28	0.10727
97814	28	0.0788037
97815	28	0.300122
97816	28	0.293105
97817	28	0.131025
97818	28	0.0685481
97819	28	0.0317288
97820	28	0.082332
97821	28	0.126713
97822	28	0.120567
97823	28	0.19184
97824	28	0.218165
97825	28	0.113226
97826	28	0.155832
97827	28	0.0906519
97828	28	0.127516
97829	28	0.123345
97830	28	0.132181
97831	28	0.134444
97832	28	0.0631129
97833	28	0.184666
97834	28	0.0786561
97835	28	0.0809317
97836	28	0.114182
97837	28	0.176511
97838	28	0.100644
97839	28	0.149546
97840	28	0.125068
97841	28	0.0669949
97842	28	0.195553
97843	28	0.144619
97844	28	0.176511
97845	28	0.163885
97846	28	0.16105
97847	28	0.261394
97848	28	0.0567611
97849	28	0.107865
97850	28	0.219161
97851	28	0.158137
97852	28	0.0837951
97853	28	0.270615
97854	28	0.219725
97855	28	0.179363
97856	28	0.133383
97857	28	0.137918
97858	28	0.176511
97859	28	0.19984
97860	28	0.153632
97861	28	0.138474
97862	28	0.298342
97863	28	0.132963
97864	28	0.133383
97865	28	0.132501
97866	28	0.117018
97867	28	0.12697
97868	28	0.189177
97869	28	0.123345
97870	28	0.0615748
97871	28	0.134444
97872	28	0.153584
97873	28	0.0818963
97874	28	0.149526
97875	28	0.120567
97876	28	0.171518
97877	28	0.229794
97878	28	0.157972
97879	28	0.141358
97880	28	0.104449
97881	28	0.262645
97882	28	0.222524
97883	28	0.183947
97884	28	0.176718
97885	28	0.171355
97886	28	0.130819
97887	28	0.161411
97888	28	0.168234
97889	28	0.121054
97890	28	0.123214
97891	28	0.168234
97892	28	0.241956
97893	28	0.0916431
97894	28	0.132297
97895	28	0.179092
97896	28	0.144032
97897	28	0.0840503
97898	28	0.106166
97899	28	0.16836
97900	28	0.145174
97901	28	0.159615
97902	28	0.108994
97903	28	0.123654
97904	28	0.244258
97905	28	0.0821093
97906	28	0.117504
97907	28	0.160269
97908	28	0.0804195
97909	28	0.135809
97910	28	0.128415
97911	28	0.185345
97912	28	0.131165
97913	28	0.131259
97914	28	0.165908
97915	28	0.137041
97916	28	0.12557
97917	28	0.0159
97918	28	0.196244
97919	28	0.209403
97920	28	0.0710284
97921	28	0.23356
97922	28	0.176838
97923	28	0.138382
97924	28	0.185795
97925	28	0.220272
97926	28	0.237304
97927	28	0.194055
97928	28	0.14638
97929	28	0.0837951
97930	28	0.135818
97931	28	0.13891
97932	28	0.0786561
97933	28	0.113013
97934	28	0.150567
97935	28	0.09158
97936	28	0.122615
97937	28	0.109405
97938	28	0.17663
97939	28	0.0786561
97940	28	0.131877
97941	28	0.215802
97942	28	0.124774
97943	28	0.151477
97944	28	0.146082
97945	28	0.15736
97946	28	0.131259
97947	28	0.209403
97948	28	0.162994
97949	28	0.141443
97950	28	0.129923
97951	28	0.119384
97952	28	0.136554
97953	28	0.112761
97954	28	0.196139
97955	28	0.139003
97956	28	0.0723965
97957	28	0.168801
97958	28	0.147303
97959	28	0.101369
97960	28	0.163763
97961	28	0.176052
97962	28	0.148094
97963	28	0.140746
97964	28	0.166911
97965	28	0.0643885
97966	28	0.168205
97967	28	0.0948407
97968	28	0.082332
97969	28	0.146082
97970	28	0.224272
97971	28	0.138474
97972	28	0.0317288
97973	28	0.214313
97974	28	0.104449
97975	28	0.108446
97976	28	0.186725
97977	28	0.187756
97978	28	0.229381
97979	28	0.0531971
97980	28	0.144019
97981	28	0.11295
97982	28	0.223486
97983	28	0.188711
97984	28	0.130819
97985	28	0.0685481
97986	28	0.220902
97987	28	0.159949
97988	28	0.139235
97989	28	0.20655
97990	28	0.191012
97991	28	0.132771
97992	28	0.061549
97993	28	0.119384
97994	28	0.114323
97995	28	0.234001
97996	28	0.100804
97997	28	0.124136
97998	28	0.106166
97999	28	0.224715
98000	28	0.118145
98001	28	0.14934
98002	28	0.213576
98003	28	0.171704
98004	28	0.160722
98005	28	0.161539
98006	28	0.139941
98007	28	0.155135
98008	28	0.0906519
98009	28	0.157633
98010	28	0.200454
98011	28	0.124774
98012	28	0.0837951
98013	28	0.226748
98014	28	0.206604
98015	28	0.165157
98016	28	0.134418
98017	28	0.0786343
98018	28	0.148094
98019	28	0.177214
98020	28	0.224013
98021	28	0.138492
98022	28	0.201716
98023	28	0.0788037
98024	28	0.195553
98025	28	0.139462
98026	28	0.166911
98027	28	0.161853
98028	28	0.154811
98029	28	0.193416
98030	28	0.182446
98031	28	0.157216
98032	28	0.219161
98033	28	0.235617
98034	28	0.137044
98035	28	0.0359257
98036	28	0.212025
98037	28	0.151667
98038	28	0.168474
98039	28	0.147004
98040	28	0.159949
98041	28	0.0899295
98042	28	0.165197
98043	28	0.245396
98044	28	0.181211
98045	28	0.164442
98046	28	0.09158
98047	28	0.12697
98048	28	0.0893529
98049	28	0.163806
98050	28	0.0788037
98051	28	0.227562
98052	28	0.123964
98053	28	0.212025
98054	28	0.181211
98055	28	0.244258
98056	28	0.184277
98057	28	0.0855975
98058	28	0.107452
98059	28	0.176511
98060	28	0.186725
98061	28	0.0784904
98062	28	0.166428
98063	28	0.152478
98064	28	0.224272
98065	28	0.0840503
98066	28	0.143869
98067	28	0.108381
98068	28	0.0621915
98069	28	0.125632
98070	28	0.160026
98071	28	0.140746
98072	28	0.0531971
98073	28	0.211988
98074	28	0.0786561
98075	28	0.13618
98076	28	0.144369
98077	28	0.134418
98078	28	0.19565
98079	28	0.144897
98080	28	0.0359257
98081	28	0.0981161
98082	28	0.0621915
98083	28	0.155839
98084	28	0.0428693
98085	28	0.228482
98086	28	0.226748
98087	28	0.0723965
98088	28	0.055802
98089	28	0.0688306
98090	28	0.089775
98091	28	0.11633
98092	28	0.222899
98093	28	0.130819
98094	28	0.103067
98095	28	0.166911
98096	28	0.168769
98097	28	0.134955
98098	28	0.121022
98099	28	0.132771
98100	28	0.193403
98101	28	0.12697
98102	28	0.135347
98103	28	0.116951
98104	28	0.0786343
98105	28	0.102514
98106	28	0.0626247
98107	28	0.230296
98108	28	0.0660359
98109	28	0.221152
98110	28	0.226748
98111	28	0.159535
98112	28	0.144032
98113	28	0.154675
98114	28	0.13891
98115	28	0.149386
98116	28	0.312181
98117	28	0.130819
98118	28	0.163936
98119	28	0.247869
98120	28	0.193951
98121	28	0.151376
98122	28	0.149096
98123	28	0.176638
98124	28	0.149276
98125	28	0.0837951
98126	28	0.0631129
98127	28	0.131779
98128	28	0.157509
98129	28	0.210088
98130	28	0.107452
98131	28	0.201883
98132	28	0.139307
98133	28	0.0711895
98134	28	0.244922
98135	28	0.147004
98136	28	0.0878303
98137	28	0.125974
98138	28	0.0932421
98139	28	0.111076
98140	28	0.135755
98141	28	0.149581
98142	28	0.140794
98143	28	0.17025
98144	28	0.224315
98145	28	0.300243
98146	28	0.155922
98147	28	0.142972
98148	28	0.124975
98149	28	0.127912
98150	28	0.194148
98151	28	0.106166
98152	28	0.317269
98153	28	0.076029
98154	28	0.114182
98155	28	0.184702
98156	28	0.223486
98157	28	0.113896
98158	28	0.0989095
98159	28	0.149546
98160	28	0.197367
98161	28	0.161539
98162	28	0.147392
98163	28	0.155353
98164	28	0.0916431
98165	28	0.176718
98166	28	0.120567
98167	28	0.134018
98168	28	0.0568272
98169	28	0.131025
98170	28	0.113171
98171	28	0.118715
98172	28	0.146082
98173	28	0.147392
98174	28	0.157633
98175	28	0.113171
98176	28	0.177214
98177	28	0.149236
98178	28	0.163806
98179	28	0.198133
98180	28	0.213301
98181	28	0.104766
98182	28	0.197585
98183	28	0.195917
98184	28	0.226706
98185	28	0.17835
98186	28	0.14934
98187	28	0.147435
98188	28	0.20237
98189	28	0.138474
98190	28	0.0893529
98191	28	0.0317288
98192	28	0.178257
98193	28	0.220902
98194	28	0.225899
98195	28	0.124136
98196	28	0.183931
98197	28	0.146712
98198	28	0.0837951
98199	28	0.115824
98200	28	0.107452
98201	28	0.14889
98202	28	0.156632
98203	28	0.188838
98204	28	0.121258
98205	28	0.152079
98206	28	0.151477
98207	28	0.168604
98208	28	0.150553
98209	28	0.124975
98210	28	0.176925
98211	28	0.0842399
98212	28	0.204977
98213	28	0.134018
98214	28	0.153632
98215	28	0.206282
98216	28	0.0723965
98217	28	0.0786561
98218	28	0.15125
98219	28	0.122229
98220	28	0.0719409
98221	28	0.145824
98222	28	0.146271
98223	28	0.221056
98224	28	0.141254
98225	28	0.154127
98226	28	0.226274
98227	28	0.226274
98228	28	0.106241
98229	28	0.129947
98230	28	0.131025
98231	28	0.121628
98232	28	0.138628
98233	28	0.167425
98234	28	0.154256
98235	28	0.133477
98236	28	0.139738
98237	28	0.138628
98238	28	0.145635
98239	28	0.150698
98240	28	0.0467237
98241	28	0.194634
98242	28	0.156729
98243	28	0.208222
98244	28	0.190081
98245	28	0.293893
98246	28	0.0467237
98247	28	0.185345
98248	28	0.17014
98249	28	0.124136
98250	28	0.212025
98251	28	0.201443
98252	28	0.0568272
98253	28	0.189177
98254	28	0.0586693
98255	28	0.0966912
98256	28	0.123549
98257	28	0.150698
98258	28	0.155439
98259	28	0.0660359
98260	28	0.147392
98261	28	0.135809
98262	28	0.16105
98263	28	0.13618
98264	28	0.168334
98265	28	0.131522
98266	28	0.163138
98267	28	0.130819
98268	28	0.127212
98269	28	0.156845
98270	28	0.195369
98271	28	0.123654
98272	28	0.144897
98273	28	0.141607
98274	28	0.131877
98275	28	0.256205
98276	28	0.104477
98277	28	0.125805
98278	28	0.20237
98279	28	0.230421
98280	28	0.189452
98281	28	0.186747
98282	28	0.082332
98283	28	0.201443
98284	28	0.209341
98285	28	0.235061
98286	28	0.135358
98287	28	0.108142
98288	28	0.222879
98289	28	0.144987
98290	28	0.129923
98291	28	0.186725
98292	28	0.0349511
98293	28	0.223241
98294	28	0.128833
98295	28	0.221152
98296	28	0.199021
98297	28	0.160269
98298	28	0.0549042
98299	28	0.0349511
98300	28	0.191031
98301	28	0.123549
98302	28	0.168949
98303	28	0.0643885
98304	28	0.107452
98305	28	0.0667799
98306	28	0.0660359
98307	28	0.147303
98308	28	0.0759425
98309	28	0.167076
98310	28	0.0723965
98311	28	0.149276
98312	28	0.127516
98313	28	0.178938
98314	28	0.0916431
98315	28	0.0340616
98316	28	0.23356
98317	28	0.197818
98318	28	0.110364
98319	28	0.179405
98320	28	0.178938
98321	28	0.104064
98322	28	0.145635
98323	28	0.14638
98324	28	0.183189
98325	28	0.151477
98326	28	0.138474
98327	28	0.188733
98328	28	0.244258
98329	28	0.111076
98330	28	0.160269
98331	28	0.0892852
98332	28	0.116507
98333	28	0.140746
98334	28	0.158137
98335	28	0.0907404
98336	28	0.120567
98337	28	0.151477
98338	28	0.0892398
98339	28	0.139401
98340	28	0.187795
98341	28	0.199848
98342	28	0.141607
98343	28	0.107695
98344	28	0.166763
98345	28	0.179065
98346	28	0.146271
98347	28	0.190104
98348	28	0.121548
98349	28	0.154675
98350	28	0.133383
98351	28	0.247386
98352	28	0.147468
98353	28	0.105576
98354	28	0.144897
98355	28	0.092496
98356	28	0.150468
98357	28	0.16836
98358	28	0.183189
98359	28	0.154675
98360	28	0.172759
98361	28	0.097641
98362	28	0.0819457
98363	28	0.132963
98364	28	0.0615748
98365	28	0.186015
98366	28	0.168112
98367	28	0.0689944
98368	28	0.101369
98369	28	0.167263
98370	28	0.158137
98371	28	0.0892398
98372	28	0.0626247
98373	28	0.15878
98374	28	0.199309
98375	28	0.206093
98376	28	0.245248
98377	28	0.193672
98378	28	0.151207
98379	28	0.184666
98380	28	0.240561
98381	28	0.0503739
98382	28	0.100644
98383	28	0.155439
98384	28	0.220373
98385	28	0.0467237
98386	28	0.198469
98387	28	0.185611
98388	28	0.135645
98389	28	0.183947
98390	28	0.140746
98391	28	0.224638
98392	28	0.24328
98393	28	0.224013
98394	28	0.13891
98395	28	0.122554
98396	28	0.0855975
98397	28	0.145635
98398	28	0.221056
98399	28	0.0836396
98400	28	0.152299
98401	28	0.0685481
98402	28	0.114452
98403	28	0.178257
98404	28	0.109405
98405	28	0.13618
98406	28	0.128833
98407	28	0.055802
98408	28	0.055802
98409	28	0.0685481
98410	28	0.0973486
98411	28	0.130712
98412	28	0.148094
98413	28	0.191031
98414	28	0.236498
98415	28	0.189953
98416	28	0.154811
98417	28	0.220272
98418	28	0.189549
98419	28	0.0917068
98420	28	0.187608
98421	28	0.0340616
98422	28	0.0667799
98423	28	0.141254
98424	28	0.165157
98425	28	0.157895
98426	28	0.0913476
98427	28	0.149546
98428	28	0.0892398
98429	28	0.0711895
98430	28	0.159949
98431	28	0.139003
98432	28	0.170993
98433	28	0.177447
98434	28	0.0804195
98435	28	0.0531971
98436	28	0.206604
98437	28	0.221152
98438	28	0.211994
98439	28	0.1327
98440	28	0.103067
98441	28	0.124306
98442	28	0.238395
98443	28	0.304893
98444	28	0.153632
98445	28	0.138474
98446	28	0.168212
98447	28	0.186747
98448	28	0.160008
98449	28	0.229852
98450	28	0.123654
98451	28	0.0660359
98452	28	0.144897
98453	28	0.188769
98454	28	0.0719409
98455	28	0.160253
98456	28	0.20089
98457	28	0.144019
98458	28	0.210361
98459	28	0.135755
98460	28	0.177646
98461	28	0.206976
98462	28	0.252152
98463	28	0.155922
98464	28	0.339392
98465	28	0.0736176
98466	28	0.055802
98467	28	0.0788037
98468	28	0.120567
98469	28	0.161813
98470	28	0.154811
98471	28	0.139401
98472	28	0.0923591
98473	28	0.130819
98474	28	0.13233
98475	28	0.146271
98476	28	0.189368
98477	28	0.15095
98478	28	0.171495
98479	28	0.0689944
98480	28	0.170074
98481	28	0.171076
98482	28	0.140595
98483	28	0.0818963
98484	28	0.138474
98485	28	0.152299
98486	28	0.101261
98487	28	0.0759425
98488	28	0.156553
98489	28	0.123964
98490	28	0.231425
98491	28	0.214532
98492	28	0.30851
98493	28	0.101829
98494	28	0.061549
98495	28	0.146082
98496	28	0.0828026
98497	28	0.190595
98498	28	0.138628
98499	28	0.0989095
98500	28	0.145635
98501	28	0.0643885
98502	28	0.150698
98503	28	0.189121
98504	28	0.168334
98505	28	0.111076
98506	28	0.13867
98507	28	0.145174
98508	28	0.108211
98509	28	0.13843
98510	28	0.17742
98511	28	0.208645
98512	28	0.0819457
98513	28	0.144987
98514	28	0.0836396
98515	28	0.140794
98516	28	0.127516
98517	28	0.142958
98518	28	0.127516
98519	28	0.15274
98520	28	0.200921
98521	28	0.193562
98522	28	0.164442
98523	28	0.125632
98524	28	0.131522
98525	28	0.107695
98526	28	0.228096
98527	28	0.11691
98528	28	0.0923591
98529	28	0.0631129
98530	28	0.173967
98531	28	0.139003
98532	28	0.152506
98533	28	0.148069
98534	28	0.252615
98535	28	0.229381
98536	28	0.082332
98537	28	0.125068
98538	28	0.121628
98539	28	0.131877
98540	28	0.194047
98541	28	0.154675
98542	28	0.176603
98543	28	0.0340616
98544	28	0.196244
98545	28	0.138628
98546	28	0.221247
98547	28	0.101261
98548	28	0.142626
98549	28	0.0828026
98550	28	0.116465
98551	28	0.109012
98552	28	0.189476
98553	28	0.0688306
98554	28	0.189833
98555	28	0.133383
98556	28	0.171495
98557	28	0.160141
98558	28	0.153211
98559	28	0.119384
98560	28	0.147563
98561	28	0.123654
98562	28	0.123654
98563	28	0.261394
98564	28	0.140697
98565	28	0.212452
98566	28	0.129502
98567	28	0.133586
98568	28	0.0804195
98569	28	0.140746
98570	28	0.183947
98571	28	0.205978
98572	28	0.15067
98573	28	0.0688306
98574	28	0.138628
98575	28	0.125436
98576	28	0.0643885
98577	28	0.119384
98578	28	0.139235
98579	28	0.176718
98580	28	0.141254
98581	28	0.0688306
98582	28	0.235617
98583	28	0.151683
98584	28	0.232667
98585	28	0.0894829
98586	28	0.165157
98587	28	0.224013
98588	28	0.116653
98589	28	0.190921
98590	28	0.144987
98591	28	0.0916431
98592	28	0.104449
98593	28	0.125068
98594	28	0.137918
98595	28	0.177653
98596	28	0.082332
98597	28	0.15095
98598	28	0.234967
98599	28	0.0549042
98600	28	0.259794
98601	28	0.143962
98602	28	0.16994
98603	28	0.135725
98604	28	0.0923591
98605	28	0.20357
98606	28	0.138474
98607	28	0.207939
98608	28	0.166278
98609	28	0.132334
98610	28	0.133586
98611	28	0.145635
98612	28	0.220767
98613	28	0.13233
98614	28	0.225346
98615	28	0.21796
98616	28	0.144032
98617	28	0.0719409
98618	28	0.0669949
98619	28	0.122169
98620	28	0.131025
98621	28	0.177447
98622	28	0.0718742
98623	28	0.178674
98624	28	0.200921
98625	28	0.18398
98626	28	0.257505
98627	28	0.184727
98628	28	0.0892398
98629	28	0.144987
98630	28	0.219917
98631	28	0.140697
98632	28	0.189121
98633	28	0.235905
98634	28	0.225474
98635	28	0.150567
98636	28	0.0340616
98637	28	0.118715
98638	28	0.0669949
98639	28	0.116507
98640	28	0.0784904
98641	28	0.221996
98642	28	0.163885
98643	28	0.237348
98644	28	0.156911
98645	28	0.0947033
98646	28	0.116577
98647	28	0.147085
98648	28	0.182218
98649	28	0.184384
98650	28	0.121983
98651	28	0.213143
98652	28	0.0981161
98653	28	0.151724
98654	28	0.11295
98655	28	0.187677
98656	28	0.252152
98657	28	0.164064
98658	28	0.225346
98659	28	0.218177
98660	28	0.101261
98661	28	0.25614
98662	28	0.248182
98663	28	0.288039
98664	28	0.178674
98665	28	0.16105
98666	28	0.272912
98667	28	0.0966912
98668	28	0.213464
98669	28	0.0317288
98670	28	0.123345
98671	28	0.103773
98672	28	0.224315
98673	28	0.178164
98674	28	0.134872
98675	28	0.0710284
98676	28	0.224715
98677	28	0.0626247
98678	28	0.144987
98679	28	0.140746
98680	28	0.221152
98681	28	0.118715
98682	28	0.19846
98683	28	0.211229
98684	28	0.136711
98685	28	0.104002
98686	28	0.152891
98687	28	0.110092
98688	28	0.206604
98689	28	0.220312
98690	28	0.135809
98691	28	0.139307
98692	28	0.138628
98693	28	0.0932421
98694	28	0.148069
98695	28	0.159909
98696	28	0.153367
98697	28	0.16378
98698	28	0.103773
98699	28	0.11633
98700	28	0.0786343
98701	28	0.157669
98702	28	0.145635
98703	28	0.134872
98704	28	0.218177
98705	28	0.0907404
98706	28	0.123654
98707	28	0.190921
98708	28	0.120567
98709	28	0.205615
98710	28	0.204977
98711	28	0.193403
98712	28	0.188617
98713	28	0.100075
98714	28	0.0359257
98715	28	0.0669949
98716	28	0.142626
98717	28	0.161989
98718	28	0.133586
98719	28	0.11295
98720	28	0.0859807
98721	28	0.0467237
98722	28	0.225346
98723	28	0.0710284
98724	28	0.138474
98725	28	0.163899
98726	28	0.0784904
98727	28	0.186747
98728	28	0.0586693
98729	28	0.19645
98730	28	0.201026
98731	28	0.187956
98732	28	0.160269
98733	28	0.233869
98734	28	0.214057
98735	28	0.147004
98736	28	0.140643
98737	28	0.122666
98738	28	0.118443
98739	28	0.127212
98740	28	0.141607
98741	28	0.144987
98742	28	0.165544
98743	28	0.09158
98744	28	0.232105
98745	28	0.0916431
98746	28	0.103067
98747	28	0.175877
98748	28	0.0359257
98749	28	0.133586
98750	28	0.187332
98751	28	0.151348
98752	28	0.143597
98753	28	0.0349511
98754	28	0.248056
98755	28	0.224692
98756	28	0.165544
98757	28	0.115824
98758	28	0.169603
98759	28	0.169645
98760	28	0.0626247
98761	28	0.150698
98762	28	0.155439
98763	28	0.0896283
98764	28	0.106683
98765	28	0.115387
98766	28	0.0759425
98767	28	0.225899
98768	28	0.130438
98769	28	0.0503739
98770	28	0.113226
98771	28	0.0349511
98772	28	0.0896283
98773	28	0.167724
98774	28	0.244258
98775	28	0.151477
98776	28	0.159615
98777	28	0.176564
98778	28	0.218042
98779	28	0.247386
98780	28	0.186747
98781	28	0.173967
98782	28	0.144775
98783	28	0.184702
98784	28	0.140368
98785	28	0.125436
98786	28	0.13891
98787	28	0.117444
98788	28	0.156563
98789	28	0.0759425
98790	28	0.203235
98791	28	0.221056
98792	28	0.11633
98793	28	0.141443
98794	28	0.131259
98795	28	0.244096
98796	28	0.131025
98797	28	0.128326
98798	28	0.168801
98799	28	0.210971
98800	28	0.112761
98801	28	0.233839
98802	28	0.161989
98803	28	0.0914565
98804	28	0.163806
98805	28	0.159949
98806	28	0.122229
98807	28	0.158137
98808	28	0.0818963
98809	28	0.15584
98810	28	0.150698
98811	28	0.133586
98812	28	0.131025
98813	28	0.151726
98814	28	0.0537029
98815	28	0.135809
98816	28	0.0818963
98817	28	0.148094
98818	28	0.185859
98819	28	0.0916301
98820	28	0.141908
98821	28	0.0711895
98822	28	0.112156
98823	28	0.142166
98824	28	0.16818
98825	28	0.0340616
98826	28	0.0667799
98827	28	0.150981
98828	28	0.089775
98829	28	0.169645
98830	28	0.061549
98831	28	0.220998
98832	28	0.0887318
98833	28	0.108994
98834	28	0.158086
98835	28	0.163936
98836	28	0.156726
98837	28	0.154675
98838	28	0.13618
98839	28	0.116553
98840	28	0.0567611
98841	28	0.134444
98842	28	0.0621915
98843	28	0.0818963
98844	28	0.172626
98845	28	0.0667799
98846	28	0.157669
98847	28	0.140595
98848	28	0.0909978
98849	28	0.0759425
98850	28	0.153584
98851	28	0.150567
98852	28	0.104002
98853	28	0.151348
98854	28	0.106708
98855	28	0.0836396
98856	28	0.0817086
98857	28	0.104025
98858	28	0.142166
98859	28	0.181211
98860	28	0.167082
98861	28	0.229591
98862	28	0.187677
98863	28	0.25614
98864	28	0.0788037
98865	28	0.076029
98866	28	0.163806
98867	28	0.125632
98868	28	0.144897
98869	28	0.269256
98870	28	0.196546
98871	28	0.104477
98872	28	0.132771
98873	28	0.131877
98874	28	0.190825
98875	28	0.149526
98876	28	0.188733
98877	28	0.186675
98878	28	0.14858
98879	28	0.0503739
98880	28	0.055802
98881	28	0.133383
98882	28	0.238815
98883	28	0.128326
98884	28	0.148492
98885	28	0.248182
98886	28	0.17937
98887	28	0.170209
98888	28	0.125436
98889	28	0.141607
98890	28	0.0688306
98891	28	0.163885
98892	28	0.198733
98893	28	0.221152
98894	28	0.221617
98895	28	0.222606
98896	28	0.138628
98897	28	0.0923591
98898	28	0.0894829
98899	28	0.0688306
98900	28	0.15781
98901	28	0.215885
98902	28	0.252123
98903	28	0.267206
98904	28	0.178951
98905	28	0.183189
98906	28	0.0840503
98907	28	0.123345
98908	28	0.206282
98909	28	0.266964
98910	28	0.188295
98911	28	0.0804195
98912	28	0.130819
98913	28	0.155353
98914	28	0.164442
98915	28	0.145174
98916	28	0.211988
98917	28	0.0892852
98918	28	0.13618
98919	28	0.104573
98920	28	0.151207
98921	28	0.196327
98922	28	0.169155
98923	28	0.149526
98924	28	0.144775
98925	28	0.089775
98926	28	0.128833
98927	28	0.123654
98928	28	0.0997043
98929	28	0.14934
98930	28	0.131877
98931	28	0.0899295
98932	28	0.144897
98933	28	0.0900128
98934	28	0.19712
98935	28	0.195272
98936	28	0.170334
98937	28	0.11633
98938	28	0.0685481
98939	28	0.0586693
98940	28	0.135755
98941	28	0.164064
98942	28	0.132342
98943	28	0.120567
98944	28	0.235905
98945	28	0.0615748
98946	28	0.168234
98947	28	0.219576
98948	28	0.189368
98949	28	0.134444
98950	28	0.154256
98951	28	0.139462
98952	28	0.121054
98953	28	0.124774
98954	28	0.165544
98955	28	0.0788037
98956	28	0.188711
98957	28	0.225346
98958	28	0.129854
98959	28	0.166428
98960	28	0.144987
98961	28	0.0913476
98962	28	0.234096
98963	28	0.17049
98964	28	0.144619
98965	28	0.141942
98966	28	0.0503739
98967	28	0.122174
98968	28	0.140544
98969	28	0.224715
98970	28	0.088896
98971	28	0.098381
98972	28	0.117018
98973	28	0.140794
98974	28	0.14785
98975	28	0.225899
98976	28	0.0855975
98977	28	0.0723965
98978	28	0.141443
98979	28	0.136554
98980	28	0.0893529
98981	28	0.127212
98982	28	0.186747
98983	28	0.177343
98984	28	0.0643885
98985	28	0.176511
98986	28	0.219572
98987	28	0.138474
98988	28	0.183189
98989	28	0.196638
98990	28	0.145635
98991	28	0.152044
98992	28	0.147303
98993	28	0.0965564
98994	28	0.14873
98995	28	0.135809
98996	28	0.151348
98997	28	0.194404
98998	28	0.225075
98999	28	0.129502
99000	28	0.123345
99001	28	0.133383
99002	28	0.0693852
99003	28	0.189165
99004	28	0.145635
99005	28	0.121022
99006	28	0.161989
99007	28	0.125436
99008	28	0.134872
99009	28	0.204623
99010	28	0.0819457
99011	28	0.0719409
99012	28	0.243672
99013	28	0.132125
99014	28	0.207421
99015	28	0.134444
99016	28	0.1327
99017	28	0.169603
99018	28	0.0340616
99019	28	0.226274
99020	28	0.135755
99021	28	0.0685481
99022	28	0.206093
99023	28	0.113896
99024	28	0.0467237
99025	28	0.185795
99026	28	0.224013
99027	28	0.128833
99028	28	0.205266
99029	28	0.220272
99030	28	0.133383
99031	28	0.0809317
99032	28	0.186274
99033	28	0.223486
99034	28	0.0621915
99035	28	0.160269
99036	28	0.132125
99037	28	0.154811
99038	28	0.0688306
99039	28	0.0786343
99040	28	0.154811
99041	28	0.0549042
99042	28	0.220902
99043	28	0.125548
99044	28	0.135645
99045	28	0.221867
99046	28	0.144032
99047	28	0.154256
99048	28	0.183667
99049	28	0.172759
99050	28	0.120567
99051	28	0.190921
99052	28	0.0892398
99053	28	0.175858
99054	28	0.183947
99055	28	0.139307
99056	28	0.156729
99057	28	0.0349511
99058	28	0.191043
99059	28	0.151726
99060	28	0.200762
99061	28	0.121338
99062	28	0.196333
99063	28	0.0893529
99064	28	0.133383
99065	28	0.089775
99066	28	0.110092
99067	28	0.201766
99068	28	0.17835
99069	28	0.142664
99070	28	0.144619
99071	28	0.0909978
99072	28	0.0818963
99073	28	0.233839
99074	28	0.0836396
99075	28	0.176925
99076	28	0.123345
99077	28	0.225474
99078	28	0.146082
99079	28	0.252123
99080	28	0.172364
99081	28	0.178938
99082	28	0.22705
99083	28	0.15095
99084	28	0.182425
99085	28	0.141607
99086	28	0.0738655
99087	28	0.196244
99088	28	0.0859807
99089	28	0.195677
99090	28	0.108381
99091	28	0.144897
99092	28	0.157895
99093	28	0.15553
99094	28	0.223486
99095	28	0.212452
99096	28	0.131522
99097	28	0.123654
99098	28	0.219725
99099	28	0.187756
99100	28	0.0896283
99101	28	0.157895
99102	28	0.193672
99103	28	0.17495
99104	28	0.244117
99105	28	0.151477
99106	28	0.208573
99107	28	0.122006
99108	28	0.0786343
99109	28	0.194634
99110	28	0.082332
99111	28	0.100804
99112	28	0.160269
99113	28	0.130438
99114	28	0.0907404
99115	28	0.199916
99116	28	0.217646
99117	28	0.166484
99118	28	0.151348
99119	28	0.0923591
99120	28	0.0667799
99121	28	0.0531971
99122	28	0.218935
99123	28	0.0159
99124	28	0.144032
99125	28	0.123654
99126	28	0.233869
99127	28	0.222934
99128	28	0.155353
99129	28	0.125632
99130	28	0.130191
99131	28	0.219572
99132	28	0.151477
99133	28	0.170414
99134	28	0.155316
99135	28	0.153138
99136	28	0.14889
99137	28	0.0926576
99138	28	0.107695
99139	28	0.208573
99140	28	0.165908
99141	28	0.0693852
99142	28	0.123345
99143	28	0.253508
99144	28	0.188733
99145	28	0.220272
99146	28	0.110595
99147	28	0.220902
99148	28	0.19984
99149	28	0.197753
99150	28	0.106166
99151	28	0.20655
99152	28	0.223486
99153	28	0.153003
99154	28	0.178674
99155	28	0.0819457
99156	28	0.146271
99157	28	0.140674
99158	28	0.157669
99159	28	0.210485
99160	28	0.210485
99161	28	0.146271
99162	28	0.168212
99163	28	0.150567
99164	28	0.127212
99165	28	0.0892398
99166	28	0.135755
99167	28	0.124136
99168	28	0.184289
99169	28	0.213879
99170	28	0.092496
99171	28	0.229996
99172	28	0.173808
99173	28	0.128833
99174	28	0.0997043
99175	28	0.234451
99176	28	0.15076
99177	28	0.2756
99178	28	0.131259
99179	28	0.242973
99180	28	0.0549042
99181	28	0.12697
99182	28	0.244258
99183	28	0.160008
99184	28	0.159711
99185	28	0.0693852
99186	28	0.14638
99187	28	0.182626
99188	28	0.298547
99189	28	0.278592
99190	28	0.0914565
99191	28	0.171495
99192	28	0.13618
99193	28	0.0887268
99194	28	0.153269
99195	28	0.186073
99196	28	0.136332
99197	28	0.129895
99198	28	0.109652
99199	28	0.130486
99200	28	0.207449
99201	28	0.132181
99202	28	0.20237
99203	28	0.219322
99204	28	0.0839112
99205	28	0.237309
99206	28	0.227066
99207	28	0.141443
99208	28	0.108142
99209	28	0.167354
99210	28	0.10023
99211	28	0.134872
99212	28	0.199916
99213	28	0.147303
99214	28	0.0892398
99215	28	0.131877
99216	28	0.107703
99217	28	0.160269
99218	28	0.140697
99219	28	0.152299
99220	28	0.13618
99221	28	0.0667799
99222	28	0.0621915
99223	28	0.123637
99224	28	0.0817086
99225	28	0.240519
99226	28	0.055802
99227	28	0.177646
99228	28	0.112761
99229	28	0.159314
99230	28	0.116951
99231	28	0.21947
99232	28	0.0537029
99233	28	0.154811
99234	28	0.140697
99235	28	0.0621915
99236	28	0.131522
99237	28	0.250946
99238	28	0.144987
99239	28	0.124975
99240	28	0.122666
99241	28	0.133586
99242	28	0.110595
99243	28	0.151477
99244	28	0.173917
99245	28	0.238395
99246	28	0.173967
99247	28	0.151477
99248	28	0.104247
99249	28	0.190294
99250	28	0.055802
99251	28	0.134444
99252	28	0.175151
99253	28	0.164442
99254	28	0.193403
99255	28	0.20237
99256	28	0.0840503
99257	28	0.12697
99258	28	0.148094
99259	28	0.0549042
99260	28	0.0317288
99261	28	0.159949
99262	28	0.181211
99263	28	0.183733
99264	28	0.185282
99265	28	0.198262
99266	28	0.061549
99267	28	0.182425
99268	28	0.132275
99269	28	0.0711895
99270	28	0.150567
99271	28	0.0549042
99272	28	0.167713
99273	28	0.135358
99274	28	0.0719409
99275	28	0.190172
99276	28	0.178951
99277	28	0.144987
99278	28	0.155922
99279	28	0.149526
99280	28	0.155135
99281	28	0.143869
99282	28	0.176603
99283	28	0.142166
99284	28	0.193403
99285	28	0.17025
99286	28	0.112761
99287	28	0.170074
99288	28	0.125548
99289	28	0.245662
99290	28	0.20655
99291	28	0.233287
99292	28	0.088896
99293	28	0.108142
99294	28	0.145676
99295	28	0.134602
99296	28	0.161068
99297	28	0.14889
99298	28	0.275416
99299	28	0.141443
99300	28	0.244258
99301	28	0.24299
99302	28	0.140643
99303	28	0.150553
99304	28	0.136929
99305	28	0.130819
99306	28	0.106708
99307	28	0.131259
99308	28	0.153367
99309	28	0.140643
99310	28	0.14934
99311	28	0.169276
99312	28	0.172759
99313	28	0.203235
99314	28	0.153706
99315	28	0.145824
99316	28	0.185303
99317	28	0.223486
99318	28	0.1786
99319	28	0.181211
99320	28	0.0930023
99321	28	0.0836396
99322	28	0.0359257
99323	28	0.114182
99324	28	0.0669949
99325	28	0.153269
99326	28	0.157895
99327	28	0.149236
99328	28	0.171495
99329	28	0.144032
99330	28	0.229889
99331	28	0.327565
99332	28	0.0159
99333	28	0.225899
99334	28	0.137443
99335	28	0.165157
99336	28	0.151667
99337	28	0.168889
99338	28	0.0948407
99339	28	0.0643885
99340	28	0.213661
99341	28	0.186497
99342	28	0.204258
99343	28	0.0899295
99344	28	0.109012
99345	28	0.138628
99346	28	0.131877
99347	28	0.204953
99348	28	0.133383
99349	28	0.190841
99350	28	0.103079
99351	28	0.230661
99352	28	0.185029
99353	28	0.134872
99354	28	0.140595
99355	28	0.132297
99356	28	0.0759425
99357	28	0.10642
99358	28	0.126951
99359	28	0.145635
99360	28	0.166763
99361	28	0.0997043
99362	28	0.104449
99363	28	0.169645
99364	28	0.193403
99365	28	0.157669
99366	28	0.153269
99367	28	0.0531971
99368	28	0.178238
99369	28	0.129923
99370	28	0.22322
99371	28	0.198262
99372	28	0.0586693
99373	28	0.128326
99374	28	0.097641
99375	28	0.131025
99376	28	0.151685
99377	28	0.120567
99378	28	0.153269
99379	28	0.12635
99380	28	0.108211
99381	28	0.172759
99382	28	0.190104
99383	28	0.103773
99384	28	0.188711
99385	28	0.0667799
99386	28	0.153584
99387	28	0.127212
99388	28	0.146082
99389	28	0.157895
99390	28	0.208707
99391	28	0.147303
99392	28	0.140595
99393	28	0.0317288
99394	28	0.222524
99395	28	0.0736176
99396	28	0.197776
99397	28	0.217646
99398	28	0.144987
99399	28	0.0899295
99400	28	0.137918
99401	28	0.092496
99402	28	0.0503739
99403	28	0.128014
99404	28	0.0689944
99405	28	0.161411
99406	28	0.0788037
99407	28	0.185859
99408	28	0.16105
99409	28	0.121948
99410	28	0.139235
99411	28	0.0685481
99412	28	0.205615
99413	28	0.171495
99414	28	0.230438
99415	28	0.0643885
99416	28	0.0643885
99417	28	0.089775
99418	28	0.284042
99419	28	0.0567611
99420	28	0.139462
99421	28	0.269625
99422	28	0.161853
99423	28	0.0899295
99424	28	0.161989
99425	28	0.155944
99426	28	0.151477
99427	28	0.13618
99428	28	0.144897
99429	28	0.155353
99430	28	0.20237
99431	28	0.100075
99432	28	0.0667799
99433	28	0.221928
99434	28	0.185868
99435	28	0.250587
99436	28	0.209182
99437	28	0.151225
99438	28	0.150698
99439	28	0.227297
99440	28	0.157669
99441	28	0.0159
99442	28	0.217169
99443	28	0.155839
99444	28	0.0317288
99445	28	0.0989095
99446	28	0.21647
99447	28	0.190698
99448	28	0.0884216
99449	28	0.0467237
99450	28	0.133121
99451	28	0.0842399
99452	28	0.055802
99453	28	0.0900128
99454	28	0.141607
99455	28	0.206501
99456	28	0.192525
99457	28	0.106477
99458	28	0.159535
99459	28	0.147925
99460	28	0.154329
99461	28	0.221152
99462	28	0.159455
99463	28	0.0586693
99464	28	0.184803
99465	28	0.129502
99466	28	0.198469
99467	28	0.121338
99468	28	0.147392
99469	28	0.197585
99470	28	0.108934
99471	28	0.137918
99472	28	0.0317288
99473	28	0.0978402
99474	28	0.0693852
99475	28	0.240594
99476	28	0.0567611
99477	28	0.140595
99478	28	0.208755
99479	28	0.120567
99480	28	0.170414
99481	28	0.121948
99482	28	0.189611
99483	28	0.222859
99484	28	0.239422
99485	28	0.0660359
99486	28	0.240519
99487	28	0.120567
99488	28	0.0819457
99489	28	0.147303
99490	28	0.144019
99491	28	0.130819
99492	28	0.169477
99493	28	0.140368
99494	28	0.197585
99495	28	0.130438
99496	28	0.124774
99497	28	0.140117
99498	28	0.135755
99499	28	0.100804
99500	28	0.156726
99501	28	0.321518
99502	28	0.134444
99503	28	0.183947
99504	28	0.176511
99505	28	0.181211
99506	28	0.221056
99507	28	0.129818
99508	28	0.178238
99509	28	0.127212
99510	28	0.359922
99511	28	0.228901
99512	28	0.163763
99513	28	0.0568272
99514	28	0.0966912
99515	28	0.121983
99516	28	0.172516
99517	28	0.153367
99518	28	0.0883739
99519	28	0.0906519
99520	28	0.22847
99521	28	0.233839
99522	28	0.128655
99523	28	0.233287
99524	28	0.294381
99525	28	0.239548
99526	28	0.117444
99527	28	0.127212
99528	28	0.111076
99529	28	0.116553
99530	28	0.140368
99531	28	0.131877
99532	28	0.0689944
99533	28	0.123345
99534	28	0.13867
99535	28	0.229381
99536	28	0.132181
99537	28	0.14638
99538	28	0.202508
99539	28	0.230759
99540	28	0.129665
99541	28	0.226274
99542	28	0.218177
99543	28	0.119384
99544	28	0.119322
99545	28	0.0871705
99546	28	0.14889
99547	28	0.0828026
99548	28	0.188287
99549	28	0.107865
99550	28	0.123345
99551	28	0.173106
99552	28	0.217911
99553	28	0.0736176
99554	28	0.0784904
99555	28	0.221056
99556	28	0.24854
99557	28	0.107865
99558	28	0.125974
99559	28	0.151207
99560	28	0.150567
99561	28	0.0660359
99562	28	0.242388
99563	28	0.147303
99564	28	0.206604
99565	28	0.0660359
99566	28	0.220272
99567	28	0.145635
99568	28	0.116801
99569	28	0.151348
99570	28	0.141254
99571	28	0.146082
99572	28	0.123549
99573	28	0.193672
99574	28	0.147303
99575	28	0.141492
99576	28	0.224715
99577	28	0.0467237
99578	28	0.0932421
99579	28	0.1327
99580	28	0.200454
99581	28	0.184702
99582	28	0.0428693
99583	28	0.175748
99584	28	0.12092
99585	28	0.106241
99586	28	0.157669
99587	28	0.228096
99588	28	0.0887268
99589	28	0.141607
99590	28	0.0916431
99591	28	0.138628
99592	28	0.157972
99593	28	0.219199
99594	28	0.125805
99595	28	0.158137
99596	28	0.0567611
99597	28	0.0359257
99598	28	0.12697
99599	28	0.146271
99600	28	0.159615
99601	28	0.181944
99602	28	0.0916301
99603	28	0.0159
99604	28	0.197389
99605	28	0.0688054
99606	28	0.12697
99607	28	0.227431
99608	28	0.0568272
99609	28	0.118145
99610	28	0.202695
99611	28	0.183359
99612	28	0.165157
99613	28	0.233528
99614	28	0.111076
99615	28	0.0842399
99616	28	0.0631129
99617	28	0.102514
99618	28	0.09158
99619	28	0.237727
99620	28	0.139932
99621	28	0.164389
99622	28	0.0996768
99623	28	0.0887268
99624	28	0.108874
99625	28	0.15736
99626	28	0.0615748
99627	28	0.225899
99628	28	0.20357
99629	28	0.132275
99630	28	0.145635
99631	28	0.196175
99632	28	0.0340616
99633	28	0.0159
99634	28	0.121658
99635	28	0.152299
99636	28	0.130438
99637	28	0.0836396
99638	28	0.0693852
99639	28	0.106166
99640	28	0.228971
99641	28	0.106708
99642	28	0.198438
99643	28	0.132181
99644	28	0.139462
99645	28	0.135809
99646	28	0.14246
99647	28	0.0685481
99648	28	0.258148
99649	28	0.167397
99650	28	0.161989
99651	28	0.185029
99652	28	0.0689944
99653	28	0.0688306
99654	28	0.157669
99655	28	0.129923
99656	28	0.175748
99657	28	0.144897
99658	28	0.127912
99659	28	0.0667799
99660	28	0.157669
99661	28	0.143063
99662	28	0.12697
99663	28	0.0718742
99664	28	0.144775
99665	28	0.209147
99666	28	0.0896283
99667	28	0.108211
99668	28	0.21969
99669	28	0.0658384
99670	28	0.104794
99671	28	0.100075
99672	28	0.117444
99673	28	0.190928
99674	28	0.128833
99675	28	0.169401
99676	28	0.173375
99677	28	0.189452
99678	28	0.0349511
99679	28	0.191031
99680	28	0.13891
99681	28	0.0981161
99682	28	0.168801
99683	28	0.132963
99684	28	0.129895
99685	28	0.171529
99686	28	0.242556
99687	28	0.225474
99688	28	0.14889
99689	28	0.153632
99690	28	0.171816
99691	28	0.201443
99692	28	0.105576
99693	28	0.209182
99694	28	0.185466
99695	28	0.123345
99696	28	0.204623
99697	28	0.210971
99698	28	0.232667
99699	28	0.179065
99700	28	0.127212
99701	28	0.187083
99702	28	0.147303
99703	28	0.179065
99704	28	0.104573
99705	28	0.121548
99706	28	0.166911
99707	28	0.153584
99708	28	0.144019
99709	28	0.167537
99710	28	0.259596
99711	28	0.104449
99712	28	0.137918
99713	28	0.192525
99714	28	0.326036
99715	28	0.129895
99716	28	0.115951
99717	28	0.24299
99718	28	0.234366
99719	28	0.185795
99720	28	0.0685481
99721	28	0.213576
99722	28	0.119322
99723	28	0.170537
99724	28	0.164186
99725	28	0.0688054
99726	28	0.195369
99727	28	0.185029
99728	28	0.152299
99729	28	0.241623
99730	28	0.207421
99731	28	0.201506
99732	28	0.219363
99733	28	0.211526
99734	28	0.219333
99735	28	0.0909978
99736	28	0.199003
99737	28	0.118715
99738	28	0.129837
99739	28	0.104573
99740	28	0.0736176
99741	28	0.167263
99742	28	0.168949
99743	28	0.178016
99744	28	0.148094
99745	28	0.141254
99746	28	0.0693852
99747	28	0.129665
99748	28	0.0788037
99749	28	0.0643885
99750	28	0.138492
99751	28	0.229591
99752	28	0.155439
99753	28	0.120567
99754	28	0.128556
99755	28	0.193398
99756	28	0.207267
99757	28	0.110595
99758	28	0.0428693
99759	28	0.113416
99760	28	0.140643
99761	28	0.104477
99762	28	0.225474
99763	28	0.106708
99764	28	0.155439
99765	28	0.222524
99766	28	0.0537029
99767	28	0.206604
99768	28	0.12635
99769	28	0.0871705
99770	28	0.195091
99771	28	0.148674
99772	28	0.0918635
99773	28	0.168801
99774	28	0.132771
99775	28	0.134444
99776	28	0.212025
99777	28	0.176718
99778	28	0.140287
99779	28	0.210485
99780	28	0.161989
99781	28	0.076029
99782	28	0.169477
99783	28	0.163936
99784	28	0.0340616
99785	28	0.128833
99786	28	0.24299
99787	28	0.147004
99788	28	0.169603
99789	28	0.16836
99790	28	0.163763
99791	28	0.149526
99792	28	0.0340616
99793	28	0.126373
99794	28	0.180862
99795	28	0.131165
99796	28	0.0948407
99797	28	0.198371
99798	28	0.115824
99799	28	0.151477
99800	28	0.172364
99801	28	0.189121
99802	28	0.182316
99803	28	0.220902
99804	28	0.219161
99805	28	0.123807
99806	28	0.148094
99807	28	0.126577
99808	28	0.166763
99809	28	0.129818
99810	28	0.14889
99811	28	0.175858
99812	28	0.0531971
99813	28	0.246713
99814	28	0.138474
99815	28	0.106477
99816	28	0.127212
99817	28	0.161989
99818	28	0.226748
99819	28	0.144117
99820	28	0.212964
99821	28	0.189917
99822	28	0.161989
99823	28	0.169603
99824	28	0.0836396
99825	28	0.0631129
99826	28	0.149526
99827	28	0.228901
99828	28	0.142711
99829	28	0.149581
99830	28	0.107106
99831	28	0.163899
99832	28	0.188733
99833	28	0.230532
99834	28	0.197068
99835	28	0.0892398
99836	28	0.150713
99837	28	0.0349511
99838	28	0.15736
99839	28	0.203235
99840	28	0.108211
99841	28	0.0359257
99842	28	0.217576
99843	28	0.119384
99844	28	0.121658
99845	28	0.106683
99846	28	0.166911
99847	28	0.198371
99848	28	0.0621915
99849	28	0.271583
99850	28	0.163806
99851	28	0.17904
99852	28	0.312665
99853	28	0.076029
99854	28	0.17742
99855	28	0.13618
99856	28	0.142858
99857	28	0.215802
99858	28	0.193672
99859	28	0.141607
99860	28	0.219363
99861	28	0.150468
99862	28	0.0710284
99863	28	0.195553
99864	28	0.125068
99865	28	0.106708
99866	28	0.191872
99867	28	0.128833
99868	28	0.116951
99869	28	0.163806
99870	28	0.108994
99871	28	0.155839
99872	28	0.141
99873	28	0.177447
99874	28	0.161989
99875	28	0.123345
99876	28	0.123679
99877	28	0.244799
99878	28	0.176838
99879	28	0.104794
99880	28	0.190916
99881	28	0.121983
99882	28	0.221996
99883	28	0.137918
99884	28	0.0817086
99885	28	0.244258
99886	28	0.185491
99887	28	0.107865
99888	28	0.1374
99889	28	0.0966912
99890	28	0.120567
99891	28	0.0989095
99892	28	0.146466
99893	28	0.165197
99894	28	0.206282
99895	28	0.133383
99896	28	0.142626
99897	28	0.116577
99898	28	0.146712
99899	28	0.176052
99900	28	0.0537029
99901	28	0.157633
99902	28	0.0615748
99903	28	0.152044
99904	28	0.0893529
99905	28	0.0930023
99906	28	0.214057
99907	28	0.128326
99908	28	0.144019
99909	28	0.153367
99910	28	0.154189
99911	28	0.220272
99912	28	0.210485
99913	28	0.22322
99914	28	0.124884
99915	28	0.171661
99916	28	0.104064
99917	28	0.126474
99918	28	0.150066
99919	28	0.225075
99920	28	0.107468
99921	28	0.139307
99922	28	0.284441
99923	28	0.142626
99924	28	0.061549
99925	28	0.106708
99926	28	0.121983
99927	28	0.0900128
99928	28	0.0615748
99929	28	0.139307
99930	28	0.184803
99931	28	0.138628
99932	28	0.199916
99933	28	0.198371
99934	28	0.131259
99935	28	0.123654
99936	28	0.214974
99937	28	0.173381
99938	28	0.186747
99939	28	0.14889
99940	28	0.15118
99941	28	0.186725
99942	28	0.217703
99943	28	0.211341
99944	28	0.161166
99945	28	0.151477
99946	28	0.139941
99947	28	0.211994
99948	28	0.268951
99949	28	0.0914565
99950	28	0.137968
99951	28	0.15118
99952	28	0.0688306
99953	28	0.0159
99954	28	0.189452
99955	28	0.189413
99956	28	0.206501
99957	28	0.214532
99958	28	0.141443
99959	28	0.145635
99960	28	0.0689944
99961	28	0.136929
99962	28	0.225383
99963	28	0.055802
99964	28	0.235617
99965	28	0.146466
99966	28	0.220902
99967	28	0.086927
99968	28	0.147281
99969	28	0.158856
99970	28	0.101369
99971	28	0.156726
99972	28	0.0340616
99973	28	0.183947
99974	28	0.104477
99975	28	0.185859
99976	28	0.228096
99977	28	0.131877
99978	28	0.230516
99979	28	0.138328
99980	28	0.221437
99981	28	0.0923591
99982	28	0.197962
99983	28	0.113171
99984	28	0.166848
99985	28	0.168949
99986	28	0.140393
99987	28	0.159535
99988	28	0.0916301
99989	28	0.128893
99990	28	0.0784133
99991	28	0.0688054
99992	28	0.229996
99993	28	0.22322
99994	28	0.133383
99995	28	0.108874
99996	28	0.253525
99997	28	0.097641
99998	28	0.0719409
99999	28	0.153449
100000	32	0.00616771
100001	32	0.0174175
100002	32	0.0145403
100003	32	0.0232897
100004	32	0.0096426
100005	32	0.0193979
100006	32	0.00825929
100007	32	0.0167351
100008	32	0.0137244
100009	32	0.0217494
100010	32	0.0136865
100011	32	0.00809247
100012	32	0.0226219
100013	32	0.00853539
100014	32	0.0172007
100015	32	0.0143475
100016	32	0.0121843
100017	32	0.0182165
100018	32	0.0195506
100019	32	0.0170845
100020	32	0.0140077
100021	32	0.0272264
100022	32	0.0246233
100023	32	0.0114478
100024	32	0.0076975
100025	32	0.00974341
100026	32	0.0279879
100027	32	0.0113113
100028	32	0.0164362
100029	32	0.00691356
100030	32	0.00753747
100031	32	0.0159903
100032	32	0.0219939
100033	32	0.0135677
100034	32	0.0150513
100035	32	0.0131428
100036	32	0.00846926
100037	32	0.0185702
100038	32	0.0228109
100039	32	0.013514
100040	32	0.00965207
100041	32	0.0138881
100042	32	0.0184864
100043	32	0.0153765
100044	32	0.0103438
100045	32	0.0150283
100046	32	0.0120758
100047	32	0.00766565
100048	32	0.0160141
100049	32	0.0242015
100050	32	0.016792
100051	32	0.0237279
100052	32	0.0117239
100053	32	0.0283094
100054	32	0.0259755
100055	32	0.0284462
100056	32	0.00984775
100057	32	0.01397
100058	32	0.0157277
100059	32	0.0145658
100060	32	0.0170055
100061	32	0.0143389
100062	32	0.0183745
100063	32	0.0209308
100064	32	0.0143762
100065	32	0.0294717
100066	32	0.0188957
100067	32	0.015924
100068	32	0.00939369
100069	32	0.0155156
100070	32	0.0167974
100071	32	0.0194955
100072	32	0.0194508
100073	32	0.0126896
100074	32	0.00875993
100075	32	0.0191931
100076	32	0.0101999
100077	32	0.0180553
100078	32	0.014148
100079	32	0.0141786
100080	32	0.0172897
100081	32	0.0097297
100082	32	0.0250135
100083	32	0.0148897
100084	32	0.0170082
100085	32	0.0195433
100086	32	0.0146955
100087	32	0.0106267
100088	32	0.021064
100089	32	0.0134155
100090	32	0.0197685
100091	32	0.00413554
100092	32	0.00398648
100093	32	0.0176924
100094	32	0.0146386
100095	32	0.0125598
100096	32	0.00885685
100097	32	0.0138864
100098	32	0.0161867
100099	32	0.0248521
100100	32	0.0155807
100101	32	0.0148826
100102	32	0.019621
100103	32	0.0158788
100104	32	0.014224
100105	32	0.0108618
100106	32	0.00818653
100107	32	0.0244291
100108	32	0.0244903
100109	32	0.0103972
100110	32	0.0110567
100111	32	0.00689664
100112	32	0.00811257
100113	32	0.0189068
100114	32	0.00709835
100115	32	0.0192661
100116	32	0.0208923
100117	32	0.0180156
100118	32	0.0078518
100119	32	0.0214103
100120	32	0.00660333
100121	32	0.00837541
100122	32	0.0246944
100123	32	0.0125999
100124	32	0.0131238
100125	32	0.0268165
100126	32	0.0247114
100127	32	0.0216463
100128	32	0.00850968
100129	32	0.0161956
100130	32	0.0108915
100131	32	0.00847336
100132	32	0.0199605
100133	32	0.0105047
100134	32	0.0150552
100135	32	0.00783702
100136	32	0.00531991
100137	32	0.0239879
100138	32	0.0155359
100139	32	0.00759168
100140	32	0.024624
100141	32	0.0172631
100142	32	0.0189752
100143	32	0.0151496
100144	32	0.00952709
100145	32	0.0103601
100146	32	0.0214017
100147	32	0.0191361
100148	32	0.0334684
100149	32	0.0178676
100150	32	0.0207843
100151	32	0.0160891
100152	32	0.00684925
100153	32	0.013931
100154	32	0.0122011
100155	32	0.0153732
100156	32	0.0165601
100157	32	0.0150247
100158	32	0.0207602
100159	32	0.00742859
100160	32	0.0246691
100161	32	0.0265351
100162	32	0.0234118
100163	32	0.0237893
100164	32	0.00636419
100165	32	0.0174903
100166	32	0.00975708
100167	32	0.00781042
100168	32	0.015905
100169	32	0.0184266
100170	32	0.00609575
100171	32	0.016917
100172	32	0.00840572
100173	32	0.0132829
100174	32	0.0151221
100175	32	0.0244792
100176	32	0.0214739
100177	32	0.0246277
100178	32	0.0156445
100179	32	0.0191863
100180	32	0.0204517
100181	32	0.0144835
100182	32	0.00707235
100183	32	0.0150833
100184	32	0.0122248
100185	32	0.0140229
100186	32	0.0154528
100187	32	0.0194748
100188	32	0.0245484
100189	32	0.0209709
100190	32	0.0179042
100191	32	0.0221535
100192	32	0.0253726
100193	32	0.0211678
100194	32	0.0208896
100195	32	0.0222493
100196	32	0.02191
100197	32	0.0164087
100198	32	0.0109226
100199	32	0.0215678
100200	32	0.00978725
100201	32	0.0117959
100202	32	0.0142656
100203	32	0.0092979
100204	32	0.00931792
100205	32	0.0212578
100206	32	0.0124407
100207	32	0.0132106
100208	32	0.0184669
100209	32	0.0216879
100210	32	0.0187167
100211	32	0.0124091
100212	32	0.0161496
100213	32	0.0210167
100214	32	0.0209674
100215	32	0.0216464
100216	32	0.0133627
100217	32	0.0188637
100218	32	0.0178596
100219	32	0.0216021
100220	32	0.00837598
100221	32	0.0151814
100222	32	0.0245364
100223	32	0.017291
100224	32	0.0178993
100225	32	0.0153972
100226	32	0.0208193
100227	32	0.0101503
100228	32	0.0127059
100229	32	0.0275951
100230	32	0.0140217
100231	32	0.0196301
100232	32	0.00885395
100233	32	0.0121524
100234	32	0.00764204
100235	32	0.0133369
100236	32	0.0154142
100237	32	0.0211257
100238	32	0.0190836
100239	32	0.0203128
100240	32	0.0288113
100241	32	0.0140189
100242	32	0.0128693
100243	32	0.0194088
100244	32	0.0159973
100245	32	0.011065
100246	32	0.0113176
100247	32	0.0216703
100248	32	0.0239847
100249	32	0.00800096
100250	32	0.0178591
100251	32	0.0105293
100252	32	0.0158313
100253	32	0.0141093
100254	32	0.0140254
100255	32	0.0180401
100256	32	0.011335
100257	32	0.00972655
100258	32	0.021928
100259	32	0.0168466
100260	32	0.0143013
100261	32	0.0213075
100262	32	0.013488
100263	32	0.0113952
100264	32	0.0111373
100265	32	0.0113955
100266	32	0.0214411
100267	32	0.012961
100268	32	0.01511
100269	32	0.017029
100270	32	0.0211768
100271	32	0.00536605
100272	32	0.0137517
100273	32	0.0235817
100274	32	0.0113595
100275	32	0.0286217
100276	32	0.00705545
100277	32	0.0107482
100278	32	0.0149185
100279	32	0.0192167
100280	32	0.0133362
100281	32	0.0166946
100282	32	0.00817222
100283	32	0.008767
100284	32	0.0132853
100285	32	0.0158738
100286	32	0.0132864
100287	32	0.0190958
100288	32	0.0032983
100289	32	0.0149268
100290	32	0.0289277
100291	32	0.00799901
100292	32	0.0177805
100293	32	0.0123208
100294	32	0.006891
100295	32	0.0206117
100296	32	0.0186795
100297	32	0.0189734
100298	32	0.0146085
100299	32	0.0169679
100300	32	0.0132904
100301	32	0.0163514
100302	32	0.0135895
100303	32	0.0155891
100304	32	0.0197784
100305	32	0.017486
100306	32	0.01483
100307	32	0.0192956
100308	32	0.0420241
100309	32	0.0175842
100310	32	0.0137604
100311	32	0.0229722
100312	32	0.018578
100313	32	0.0150468
100314	32	0.0103825
100315	32	0.0101476
100316	32	0.0232996
100317	32	0.0217703
100318	32	0.018761
100319	32	0.0168174
100320	32	0.0154014
100321	32	0.0112834
100322	32	0.0182848
100323	32	0.017251
100324	32	0.016068
100325	32	0.00856189
100326	32	0.0331336
100327	32	0.00939632
100328	32	0.010573
100329	32	0.00839323
100330	32	0.0167448
100331	32	0.0260403
100332	32	0.0150741
100333	32	0.0109669
100334	32	0.0112589
100335	32	0.00879941
100336	32	0.0193538
100337	32	0.0112662
100338	32	0.0125992
100339	32	0.025731
100340	32	0.0124255
100341	32	0.022805
100342	32	0.00749515
100343	32	0.0155885
100344	32	0.0186579
100345	32	0.0125626
100346	32	0.0221827
100347	32	0.0209449
100348	32	0.0180744
100349	32	0.00948778
100350	32	0.0242887
100351	32	0.0255764
100352	32	0.0179678
100353	32	0.00647122
100354	32	0.0209
100355	32	0.0123534
100356	32	0.0213646
100357	32	0.00824803
100358	32	0.0169922
100359	32	0.0116971
100360	32	0.00861555
100361	32	0.0135976
100362	32	0.00978834
100363	32	0.00884411
100364	32	0.00991287
100365	32	0.0234067
100366	32	0.0181798
100367	32	0.0110656
100368	32	0.0151516
100369	32	0.0186296
100370	32	0.0123482
100371	32	0.013832
100372	32	0.00363109
100373	32	0.0188941
100374	32	0.00978193
100375	32	0.0059575
100376	32	0.0146543
100377	32	0.0107376
100378	32	0.0123072
100379	32	0.0162106
100380	32	0.0187982
100381	32	0.00471757
100382	32	0.0323136
100383	32	0.013434
100384	32	0.0112345
100385	32	0.00418984
100386	32	0.0184579
100387	32	0.0121946
100388	32	0.0206153
100389	32	0.015675
100390	32	0.0231321
100391	32	0.0161637
100392	32	0.0232712
100393	32	0.0153131
100394	32	0.0219076
100395	32	0.0120591
100396	32	0.0192593
100397	32	0.0191081
100398	32	0.0123595
100399	32	0.0241216
100400	32	0.0223575
100401	32	0.00995698
100402	32	0.0110077
100403	32	0.0099455
100404	32	0.0153132
100405	32	0.0237187
100406	32	0.00741708
100407	32	0.0137569
100408	32	0.0251978
100409	32	0.0161334
100410	32	0.0163154
100411	32	0.0198136
100412	32	0.0138263
100413	32	0.0144056
100414	32	0.0181374
100415	32	0.0170751
100416	32	0.0153897
100417	32	0.00728391
100418	32	0.0131039
100419	32	0.0133266
100420	32	0.0247949
100421	32	0.011041
100422	32	0.024422
100423	32	0.0117119
100424	32	0.0137119
100425	32	0.0246372
100426	32	0.013806
100427	32	0.00999008
100428	32	0.0142714
100429	32	0.0275543
100430	32	0.0162777
100431	32	0.0196608
100432	32	0.0142003
100433	32	0.0130238
100434	32	0.011441
100435	32	0.01188
100436	32	0.0200573
100437	32	0.0067244
100438	32	0.0160747
100439	32	0.00982265
100440	32	0.025273
100441	32	0.0122219
100442	32	0.0159162
100443	32	0.0185289
100444	32	0.0126019
100445	32	0.0267872
100446	32	0.0193596
100447	32	0.00896188
100448	32	0.0230587
100449	32	0.00960634
100450	32	0.0137233
100451	32	0.017476
100452	32	0.0152725
100453	32	0.0124962
100454	32	0.0116057
100455	32	0.0147357
100456	32	0.007611
100457	32	0.0191125
100458	32	0.0197614
100459	32	0.0050392
100460	32	0.0232049
100461	32	0.0122109
100462	32	0.00530679
100463	32	0.00797787
100464	32	0.0184531
100465	32	0.0157489
100466	32	0.0247443
100467	32	0.0206662
100468	32	0.0188464
100469	32	0.0113406
100470	32	0.0138138
100471	32	0.00883141
100472	32	0.0254161
100473	32	0.0127982
100474	32	0.0236131
100475	32	0.0170811
100476	32	0.0087218
100477	32	0.0238048
100478	32	0.011113
100479	32	0.0174564
100480	32	0.0151231
100481	32	0.00641444
100482	32	0.0131779
100483	32	0.0199237
100484	32	0.0114418
100485	32	0.00764201
100486	32	0.0183913
100487	32	0.0241913
100488	32	0.0181694
100489	32	0.0183714
100490	32	0.0154262
100491	32	0.018253
100492	32	0.0126774
100493	32	0.0119445
100494	32	0.0157112
100495	32	0.0154382
100496	32	0.0186174
100497	32	0.0180605
100498	32	0.00977799
100499	32	0.0117173
100500	32	0.0194953
100501	32	0.0179256
100502	32	0.0243733
100503	32	0.0121243
100504	32	0.0111093
100505	32	0.0219561
100506	32	0.0108743
100507	32	0.0128781
100508	32	0.0175088
100509	32	0.0155146
100510	32	0.0301901
100511	32	0.0156011
100512	32	0.0123339
100513	32	0.0273276
100514	32	0.0181127
100515	32	0.0110673
100516	32	0.0174025
100517	32	0.0213838
100518	32	0.0169881
100519	32	0.0264401
100520	32	0.00638538
100521	32	0.0244286
100522	32	0.0167831
100523	32	0.0130065
100524	32	0.00870546
100525	32	0.0122565
100526	32	0.0177663
100527	32	0.0192172
100528	32	0.0122493
100529	32	0.0214384
100530	32	0.011384
100531	32	0.0251298
100532	32	0.00817086
100533	32	0.0101985
100534	32	0.0102821
100535	32	0.0127302
100536	32	0.0106669
100537	32	0.0199441
100538	32	0.0191597
100539	32	0.00692137
100540	32	0.0140388
100541	32	0.0122528
100542	32	0.014453
100543	32	0.0190428
100544	32	0.0166218
100545	32	0.011426
100546	32	0.0132211
100547	32	0.0222756
100548	32	0.0127606
100549	32	0.0150855
100550	32	0.014404
100551	32	0.0178054
100552	32	0.0245463
100553	32	0.0146213
100554	32	0.0256204
100555	32	0.0126807
100556	32	0.0124527
100557	32	0.013695
100558	32	0.00996125
100559	32	0.0165835
100560	32	0.00927368
100561	32	0.0177888
100562	32	0.0125497
100563	32	0.0137447
100564	32	0.019785
100565	32	0.0206877
100566	32	0.0232527
100567	32	0.0166942
100568	32	0.00582186
100569	32	0.0321916
100570	32	0.0279295
100571	32	0.0125316
100572	32	0.0227321
100573	32	0.0141351
100574	32	0.00977464
100575	32	0.0145562
100576	32	0.00953764
100577	32	0.0147665
100578	32	0.0184379
100579	32	0.0178466
100580	32	0.0174662
100581	32	0.00690303
100582	32	0.0159504
100583	32	0.0140697
100584	32	0.014792
100585	32	0.0115204
100586	32	0.0121736
100587	32	0.0124987
100588	32	0.012921
100589	32	0.0047803
100590	32	0.0158417
100591	32	0.00619896
100592	32	0.0144368
100593	32	0.0244699
100594	32	0.0113096
100595	32	0.0052322
100596	32	0.0188063
100597	32	0.0120924
100598	32	0.0094535
100599	32	0.00831875
100600	32	0.0164733
100601	32	0.0195919
100602	32	0.0276506
100603	32	0.0162663
100604	32	0.0180799
100605	32	0.00997296
100606	32	0.0109574
100607	32	0.0196015
100608	32	0.0252799
100609	32	0.012807
100610	32	0.0113827
100611	32	0.0154216
100612	32	0.0171887
100613	32	0.0134444
100614	32	0.0169463
100615	32	0.0176223
100616	32	0.0142149
100617	32	0.018419
100618	32	0.0162341
100619	32	0.0181309
100620	32	0.0220232
100621	32	0.0174365
100622	32	0.0147709
100623	32	0.0250831
100624	32	0.0244831
100625	32	0.0125279
100626	32	0.0120045
100627	32	0.0197232
100628	32	0.00951608
100629	32	0.0144941
100630	32	0.016027
100631	32	0.00455652
100632	32	0.013323
100633	32	0.0260825
100634	32	0.0184487
100635	32	0.011947
100636	32	0.0161959
100637	32	0.0262136
100638	32	0.00928981
100639	32	0.0114883
100640	32	0.0135253
100641	32	0.0241317
100642	32	0.0151329
100643	32	0.0178453
100644	32	0.0145539
100645	32	0.011437
100646	32	0.0142807
100647	32	0.0232689
100648	32	0.0266177
100649	32	0.0142881
100650	32	0.0189867
100651	32	0.0218324
100652	32	0.0192112
100653	32	0.00580682
100654	32	0.0235475
100655	32	0.0170467
100656	32	0.0176263
100657	32	0.0133922
100658	32	0.0126615
100659	32	0.0137969
100660	32	0.0127429
100661	32	0.0174484
100662	32	0.0115404
100663	32	0.0150959
100664	32	0.0165972
100665	32	0.0150979
100666	32	0.0301844
100667	32	0.020324
100668	32	0.0133566
100669	32	0.0147891
100670	32	0.00715103
100671	32	0.0143921
100672	32	0.0212948
100673	32	0.0170632
100674	32	0.0188815
100675	32	0.0105871
100676	32	0.018422
100677	32	0.0216495
100678	32	0.0190992
100679	32	0.0218762
100680	32	0.0202076
100681	32	0.0217315
100682	32	0.013755
100683	32	0.0156784
100684	32	0.0189788
100685	32	0.0138281
100686	32	0.0162461
100687	32	0.0120419
100688	32	0.0173568
100689	32	0.021673
100690	32	0.0256413
100691	32	0.0131291
100692	32	0.0267946
100693	32	0.0115245
100694	32	0.0183099
100695	32	0.00655006
100696	32	0.0266574
100697	32	0.0162158
100698	32	0.0131724
100699	32	0.0211618
100700	32	0.0279923
100701	32	0.0113884
100702	32	0.0121925
100703	32	0.00789064
100704	32	0.015443
100705	32	0.00527979
100706	32	0.0204017
100707	32	0.0133217
100708	32	0.0148908
100709	32	0.0110594
100710	32	0.0180166
100711	32	0.0146284
100712	32	0.0134575
100713	32	0.0204851
100714	32	0.00756018
100715	32	0.011458
100716	32	0.00910813
100717	32	0.0201398
100718	32	0.0099929
100719	32	0.0141162
100720	32	0.0191186
100721	32	0.0177444
100722	32	0.02654
100723	32	0.0128446
100724	32	0.0128779
100725	32	0.0177198
100726	32	0.0186059
100727	32	0.0249625
100728	32	0.0119456
100729	32	0.01778
100730	32	0.0188632
100731	32	0.022791
100732	32	0.0226792
100733	32	0.01405
100734	32	0.0156196
100735	32	0.0146178
100736	32	0.0211027
100737	32	0.0108569
100738	32	0.0114102
100739	32	0.0170056
100740	32	0.018789
100741	32	0.0201446
100742	32	0.0147228
100743	32	0.0183747
100744	32	0.0224549
100745	32	0.0137446
100746	32	0.0238889
100747	32	0.0183598
100748	32	0.0194896
100749	32	0.0261706
100750	32	0.0120687
100751	32	0.0143891
100752	32	0.0232066
100753	32	0.0250765
100754	32	0.0178885
100755	32	0.0218407
100756	32	0.0103642
100757	32	0.013326
100758	32	0.00819995
100759	32	0.0118059
100760	32	0.00937002
100761	32	0.0172855
100762	32	0.0156473
100763	32	0.0216271
100764	32	0.0121605
100765	32	0.0096029
100766	32	0.0227574
100767	32	0.0102241
100768	32	0.0183506
100769	32	0.0207961
100770	32	0.0228663
100771	32	0.0128091
100772	32	0.0128132
100773	32	0.0179581
100774	32	0.0134661
100775	32	0.0103725
100776	32	0.0203793
100777	32	0.0112717
100778	32	0.0208016
100779	32	0.0114542
100780	32	0.0108229
100781	32	0.00537202
100782	32	0.018292
100783	32	0.0217594
100784	32	0.0148113
100785	32	0.00739043
100786	32	0.0182584
100787	32	0.0152304
100788	32	0.0107528
100789	32	0.0122107
100790	32	0.00554453
100791	32	0.0297484
100792	32	0.0173153
100793	32	0.0147895
100794	32	0.00867288
100795	32	0.0152702
100796	32	0.0134799
100797	32	0.0127169
100798	32	0.0164707
100799	32	0.016113
100800	32	0.0134465
100801	32	0.0146316
100802	32	0.0243766
100803	32	0.020013
100804	32	0.0175695
100805	32	0.011948
100806	32	0.0105131
100807	32	0.0184662
100808	32	0.0117404
100809	32	0.0181769
100810	32	0.0129046
100811	32	0.0121927
100812	32	0.0189525
100813	32	0.0122622
100814	32	0.0140725
100815	32	0.0101419
100816	32	0.0152368
100817	32	0.0108725
100818	32	0.00938933
100819	32	0.0113859
100820	32	0.012943
100821	32	0.023206
100822	32	0.0141579
100823	32	0.0171795
100824	32	0.0158187
100825	32	0.0133091
100826	32	0.00927545
100827	32	0.0192666
100828	32	0.0125083
100829	32	0.00882304
100830	32	0.0179464
100831	32	0.00886938
100832	32	0.0127052
100833	32	0.0125648
100834	32	0.0133221
100835	32	0.0210455
100836	32	0.0151346
100837	32	0.0238136
100838	32	0.0131901
100839	32	0.0313406
100840	32	0.0100531
100841	32	0.0340619
100842	32	0.0138289
100843	32	0.0222243
100844	32	0.00827393
100845	32	0.0170113
100846	32	0.0125274
100847	32	0.034368
100848	32	0.0177315
100849	32	0.0180532
100850	32	0.0127768
100851	32	0.00957424
100852	32	0.0120043
100853	32	0.017145
100854	32	0.0106991
100855	32	0.0157609
100856	32	0.0163349
100857	32	0.0124231
100858	32	0.019538
100859	32	0.00907449
100860	32	0.00848309
100861	32	0.022847
100862	32	0.0154477
100863	32	0.0207803
100864	32	0.00799673
100865	32	0.0149841
100866	32	0.0131222
100867	32	0.0172285
100868	32	0.0243827
100869	32	0.0160106
100870	32	0.0159713
100871	32	0.0146829
100872	32	0.0123452
100873	32	0.0234529
100874	32	0.0123927
100875	32	0.0137801
100876	32	0.0230901
100877	32	0.0226914
100878	32	0.00681338
100879	32	0.0184329
100880	32	0.00990687
100881	32	0.015697
100882	32	0.0215513
100883	32	0.0144199
100884	32	0.0171889
100885	32	0.0227586
100886	32	0.0322112
100887	32	0.0175561
100888	32	0.0145027
100889	32	0.0165766
100890	32	0.0174205
100891	32	0.0228157
100892	32	0.0128499
100893	32	0.014
100894	32	0.014485
100895	32	0.00932767
100896	32	0.0129817
100897	32	0.0220963
100898	32	0.0162762
100899	32	0.01283
100900	32	0.0191861
100901	32	0.0136374
100902	32	0.0132394
100903	32	0.016779
100904	32	0.0107879
100905	32	0.005613
100906	32	0.00968442
100907	32	0.0168078
100908	32	0.0188306
100909	32	0.0204623
100910	32	0.00936282
100911	32	0.0114789
100912	32	0.0156938
100913	32	0.013005
100914	32	0.0214753
100915	32	0.00661366
100916	32	0.00692082
100917	32	0.00955701
100918	32	0.0189142
100919	32	0.0165037
100920	32	0.0124042
100921	32	0.00967052
100922	32	0.0229538
100923	32	0.0313952
100924	32	0.0038438
100925	32	0.0262438
100926	32	0.0120743
100927	32	0.0130347
100928	32	0.0125528
100929	32	0.017115
100930	32	0.0169693
100931	32	0.015518
100932	32	0.022113
100933	32	0.00720233
100934	32	0.00770096
100935	32	0.0164926
100936	32	0.0224669
100937	32	0.0205901
100938	32	0.0259426
100939	32	0.0157213
100940	32	0.0168827
100941	32	0.0183708
100942	32	0.0215421
100943	32	0.015892
100944	32	0.0101165
100945	32	0.00812761
100946	32	0.0122586
100947	32	0.012085
100948	32	0.0129485
100949	32	0.0162421
100950	32	0.00631819
100951	32	0.0236197
100952	32	0.0116213
100953	32	0.015416
100954	32	0.0170021
100955	32	0.0418128
100956	32	0.0144163
100957	32	0.0161948
100958	32	0.0068782
100959	32	0.017746
100960	32	0.0100629
100961	32	0.0111686
100962	32	0.00817195
100963	32	0.0208922
100964	32	0.0118348
100965	32	0.0170444
100966	32	0.00894014
100967	32	0.0109883
100968	32	0.0140367
100969	32	0.00994288
100970	32	0.0171894
100971	32	0.0175469
100972	32	0.0224913
100973	32	0.00935257
100974	32	0.0119322
100975	32	0.0150804
100976	32	0.0121795
100977	32	0.0120228
100978	32	0.013486
100979	32	0.0181821
100980	32	0.0115526
100981	32	0.0205748
100982	32	0.00594996
100983	32	0.0080123
100984	32	0.0232778
100985	32	0.0112367
100986	32	0.014407
100987	32	0.0207557
100988	32	0.0227444
100989	32	0.0169614
100990	32	0.0229276
100991	32	0.0109273
100992	32	0.0224529
100993	32	0.0156182
100994	32	0.0142929
100995	32	0.0170246
100996	32	0.014386
100997	32	0.0119614
100998	32	0.0160679
100999	32	0.0118994
101000	32	0.00570372
101001	32	0.00891595
101002	32	0.0235813
101003	32	0.0226723
101004	32	0.0190907
101005	32	0.0131201
101006	32	0.0115736
101007	32	0.0124306
101008	32	0.0144943
101009	32	0.015466
101010	32	0.0162203
101011	32	0.0158731
101012	32	0.0150063
101013	32	0.0105351
101014	32	0.0111921
101015	32	0.0127652
101016	32	0.0191523
101017	32	0.0175425
101018	32	0.0165682
101019	32	0.0164367
101020	32	0.0173755
101021	32	0.0145833
101022	32	0.0223661
101023	32	0.0155859
101024	32	0.0145622
101025	32	0.0231191
101026	32	0.0116499
101027	32	0.0235371
101028	32	0.0237532
101029	32	0.0217525
101030	32	0.0187024
101031	32	0.0126711
101032	32	0.0129295
101033	32	0.0171064
101034	32	0.0210674
101035	32	0.0140096
101036	32	0.0183595
101037	32	0.00880526
101038	32	0.0124405
101039	32	0.00823496
101040	32	0.0114527
101041	32	0.0192342
101042	32	0.0136111
101043	32	0.00980409
101044	32	0.0230848
101045	32	0.024619
101046	32	0.01406
101047	32	0.00997953
101048	32	0.0139194
101049	32	0.00463519
101050	32	0.0118282
101051	32	0.0213381
101052	32	0.0164879
101053	32	0.0192738
101054	32	0.0132627
101055	32	0.00863721
101056	32	0.0157896
101057	32	0.0141446
101058	32	0.0132221
101059	32	0.0156369
101060	32	0.0183282
101061	32	0.0148583
101062	32	0.016719
101063	32	0.0194954
101064	32	0.0221172
101065	32	0.0194847
101066	32	0.00269922
101067	32	0.0170811
101068	32	0.00999952
101069	32	0.0146293
101070	32	0.0164561
101071	32	0.0208631
101072	32	0.0171155
101073	32	0.0255293
101074	32	0.0170887
101075	32	0.0246205
101076	32	0.0172107
101077	32	0.00921665
101078	32	0.0167509
101079	32	0.0161431
101080	32	0.0206664
101081	32	0.00639561
101082	32	0.0132465
101083	32	0.0154358
101084	32	0.0120065
101085	32	0.0192777
101086	32	0.0105925
101087	32	0.0125567
101088	32	0.0110602
101089	32	0.0157164
101090	32	0.0185689
101091	32	0.0170211
101092	32	0.01724
101093	32	0.00797487
101094	32	0.0207011
101095	32	0.0192348
101096	32	0.0149024
101097	32	0.00990385
101098	32	0.0195892
101099	32	0.0172878
101100	32	0.00820099
101101	32	0.011109
101102	32	0.0201706
101103	32	0.00935976
101104	32	0.0318914
101105	32	0.00830064
101106	32	0.020718
101107	32	0.018595
101108	32	0.01134
101109	32	0.00525478
101110	32	0.0199397
101111	32	0.0139871
101112	32	0.0206739
101113	32	0.0175139
101114	32	0.0129449
101115	32	0.00941402
101116	32	0.0146458
101117	32	0.0151542
101118	32	0.0131464
101119	32	0.0245951
101120	32	0.0184802
101121	32	0.020604
101122	32	0.0118185
101123	32	0.0163813
101124	32	0.0120634
101125	32	0.0211443
101126	32	0.0184516
101127	32	0.0163209
101128	32	0.0277218
101129	32	0.0106932
101130	32	0.0100578
101131	32	0.00803015
101132	32	0.0150067
101133	32	0.0194174
101134	32	0.0156191
101135	32	0.0147886
101136	32	0.0230472
101137	32	0.0133899
101138	32	0.012291
101139	32	0.0152516
101140	32	0.0176141
101141	32	0.0108797
101142	32	0.0170146
101143	32	0.0115537
101144	32	0.0195741
101145	32	0.00762748
101146	32	0.0120076
101147	32	0.02526
101148	32	0.00982624
101149	32	0.0172238
101150	32	0.0112509
101151	32	0.0157046
101152	32	0.0179515
101153	32	0.0127251
101154	32	0.0259289
101155	32	0.00997963
101156	32	0.0218137
101157	32	0.0116733
101158	32	0.0192227
101159	32	0.0139393
101160	32	0.013791
101161	32	0.0215509
101162	32	0.0118106
101163	32	0.0208793
101164	32	0.0217816
101165	32	0.0135311
101166	32	0.0255922
101167	32	0.0186273
101168	32	0.0266923
101169	32	0.00785029
101170	32	0.00949558
101171	32	0.0146405
101172	32	0.00939939
101173	32	0.0137041
101174	32	0.0124048
101175	32	0.0195059
101176	32	0.0219022
101177	32	0.0268705
101178	32	0.0152024
101179	32	0.0242833
101180	32	0.0209172
101181	32	0.00536206
101182	32	0.0119136
101183	32	0.0218897
101184	32	0.0112601
101185	32	0.0130588
101186	32	0.0138049
101187	32	0.0229879
101188	32	0.0180273
101189	32	0.0214641
101190	32	0.020743
101191	32	0.0135615
101192	32	0.0150453
101193	32	0.0209932
101194	32	0.0204362
101195	32	0.0319227
101196	32	0.0125203
101197	32	0.0239084
101198	32	0.0218277
101199	32	0.0174635
101200	32	0.0083273
101201	32	0.0138432
101202	32	0.0133941
101203	32	0.0123489
101204	32	0.018179
101205	32	0.0211579
101206	32	0.0149234
101207	32	0.00598698
101208	32	0.0153922
101209	32	0.0192273
101210	32	0.0222487
101211	32	0.00894192
101212	32	0.00876917
101213	32	0.0240655
101214	32	0.0359348
101215	32	0.0190026
101216	32	0.00713974
101217	32	0.0258638
101218	32	0.0154268
101219	32	0.00388225
101220	32	0.0211712
101221	32	0.00550489
101222	32	0.018168
101223	32	0.0205358
101224	32	0.0108744
101225	32	0.00588482
101226	32	0.0078361
101227	32	0.015774
101228	32	0.0157265
101229	32	0.0125619
101230	32	0.0111434
101231	32	0.00851799
101232	32	0.0224174
101233	32	0.0160543
101234	32	0.0202379
101235	32	0.0206324
101236	32	0.00467358
101237	32	0.00934705
101238	32	0.0163193
101239	32	0.0153917
101240	32	0.0214339
101241	32	0.0113909
101242	32	0.0155292
101243	32	0.0212175
101244	32	0.0313689
101245	32	0.0165431
101246	32	0.0195101
101247	32	0.0185201
101248	32	0.0163549
101249	32	0.0196655
101250	32	0.0108247
101251	32	0.0173115
101252	32	0.0112179
101253	32	0.0185037
101254	32	0.0152225
101255	32	0.00255868
101256	32	0.0159462
101257	32	0.0182838
101258	32	0.0184407
101259	32	0.0126272
101260	32	0.0175466
101261	32	0.0111575
101262	32	0.00385502
101263	32	0.0192321
101264	32	0.00526355
101265	32	0.0164642
101266	32	0.0105408
101267	32	0.0191066
101268	32	0.0195953
101269	32	0.0154434
101270	32	0.00811319
101271	32	0.0163455
101272	32	0.0264541
101273	32	0.0247595
101274	32	0.0101207
101275	32	0.0146786
101276	32	0.027318
101277	32	0.00975919
101278	32	0.0148535
101279	32	0.0105672
101280	32	0.0252047
101281	32	0.00473035
101282	32	0.00925341
101283	32	0.0174009
101284	32	0.0230995
101285	32	0.0157516
101286	32	0.0120648
101287	32	0.0172338
101288	32	0.0154868
101289	32	0.00987984
101290	32	0.0113958
101291	32	0.0189193
101292	32	0.00645315
101293	32	0.0135905
101294	32	0.0273125
101295	32	0.022
101296	32	0.0204547
101297	32	0.0259295
101298	32	0.0109288
101299	32	0.0174964
101300	32	0.0179081
101301	32	0.026624
101302	32	0.0195191
101303	32	0.0169304
101304	32	0.0234175
101305	32	0.0177495
101306	32	0.00893295
101307	32	0.0144276
101308	32	0.0209443
101309	32	0.0183523
101310	32	0.0148144
101311	32	0.00615272
101312	32	0.0132756
101313	32	0.00554198
101314	32	0.016688
101315	32	0.0124345
101316	32	0.00671767
101317	32	0.0131037
101318	32	0.00963144
101319	32	0.00894734
101320	32	0.0103598
101321	32	0.0155836
101322	32	0.0130572
101323	32	0.0255063
101324	32	0.0194739
101325	32	0.0101003
101326	32	0.0122012
101327	32	0.0226331
101328	32	0.00865596
101329	32	0.0163858
101330	32	0.00846449
101331	32	0.0166887
101332	32	0.00814093
101333	32	0.0165085
101334	32	0.0102345
101335	32	0.01725
101336	32	0.017042
101337	32	0.016152
101338	32	0.0147935
101339	32	0.00844601
101340	32	0.0174438
101341	32	0.0236979
101342	32	0.0180211
101343	32	0.0276343
101344	32	0.0177046
101345	32	0.0204202
101346	32	0.014095
101347	32	0.00717965
101348	32	0.0161708
101349	32	0.00636176
101350	32	0.0104703
101351	32	0.0198315
101352	32	0.0147982
101353	32	0.0130269
101354	32	0.0146448
101355	32	0.019678
101356	32	0.00630982
101357	32	0.0104904
101358	32	0.0136747
101359	32	0.0321077
101360	32	0.016343
101361	32	0.0113812
101362	32	0.0156928
101363	32	0.0282976
101364	32	0.0153908
101365	32	0.0217455
101366	32	0.0197773
101367	32	0.0150044
101368	32	0.0171156
101369	32	0.00885849
101370	32	0.0167485
101371	32	0.0174457
101372	32	0.0151678
101373	32	0.00952014
101374	32	0.0169408
101375	32	0.0282043
101376	32	0.0152856
101377	32	0.0176818
101378	32	0.0210151
101379	32	0.0230914
101380	32	0.00817539
101381	32	0.00947705
101382	32	0.0249344
101383	32	0.00675631
101384	32	0.013131
101385	32	0.0189492
101386	32	0.00980627
101387	32	0.0232259
101388	32	0.0217105
101389	32	0.0167706
101390	32	0.0111142
101391	32	0.0139751
101392	32	0.0147815
101393	32	0.0181726
101394	32	0.0201541
101395	32	0.0164558
101396	32	0.0128867
101397	32	0.0189264
101398	32	0.0185055
101399	32	0.0189879
101400	32	0.0193123
101401	32	0.015324
101402	32	0.011819
101403	32	0.0133461
101404	32	0.0255133
101405	32	0.0359752
101406	32	0.0155455
101407	32	0.0134327
101408	32	0.0131408
101409	32	0.0175431
101410	32	0.0154133
101411	32	0.024517
101412	32	0.020535
101413	32	0.00834448
101414	32	0.0112716
101415	32	0.00393352
101416	32	0.0243423
101417	32	0.0222851
101418	32	0.0148917
101419	32	0.0151433
101420	32	0.0165285
101421	32	0.00884893
101422	32	0.010933
101423	32	0.011931
101424	32	0.0196788
101425	32	0.0161851
101426	32	0.00530344
101427	32	0.012296
101428	32	0.0170716
101429	32	0.0142182
101430	32	0.0217219
101431	32	0.023344
101432	32	0.0138585
101433	32	0.0161118
101434	32	0.00750165
101435	32	0.0132472
101436	32	0.016068
101437	32	0.016143
101438	32	0.0169918
101439	32	0.00711879
101440	32	0.016651
101441	32	0.0189145
101442	32	0.0226103
101443	32	0.0160739
101444	32	0.00682726
101445	32	0.0208737
101446	32	0.0139557
101447	32	0.017002
101448	32	0.0163239
101449	32	0.0155186
101450	32	0.0167046
101451	32	0.0106403
101452	32	0.00849157
101453	32	0.0131796
101454	32	0.0186426
101455	32	0.0113697
101456	32	0.0236906
101457	32	0.014642
101458	32	0.0104923
101459	32	0.0156514
101460	32	0.0167516
101461	32	0.0145775
101462	32	0.0152834
101463	32	0.0186572
101464	32	0.0150506
101465	32	0.015184
101466	32	0.0131291
101467	32	0.00999469
101468	32	0.0288424
101469	32	0.0192964
101470	32	0.0222112
101471	32	0.018343
101472	32	0.0129579
101473	32	0.0233575
101474	32	0.0156259
101475	32	0.0226807
101476	32	0.0111696
101477	32	0.00715928
101478	32	0.00532021
101479	32	0.0189709
101480	32	0.0159945
101481	32	0.0162136
101482	32	0.0134086
101483	32	0.022741
101484	32	0.0171756
101485	32	0.0190004
101486	32	0.0166916
101487	32	0.00857914
101488	32	0.0276718
101489	32	0.0123595
101490	32	0.0185835
101491	32	0.0107204
101492	32	0.0146247
101493	32	0.0112851
101494	32	0.0114843
101495	32	0.0126547
101496	32	0.013236
101497	32	0.0113352
101498	32	0.0152519
101499	32	0.0176806
101500	32	0.0190678
101501	32	0.00964596
101502	32	0.00741143
101503	32	0.010667
101504	32	0.00970097
101505	32	0.02387
101506	32	0.0168654
101507	32	0.0186982
101508	32	0.0100102
101509	32	0.0220589
101510	32	0.0198969
101511	32	0.0179042
101512	32	0.0226409
101513	32	0.00714595
101514	32	0.0246698
101515	32	0.0112427
101516	32	0.024486
101517	32	0.0133369
101518	32	0.0156287
101519	32	0.0177097
101520	32	0.0202014
101521	32	0.0116491
101522	32	0.0165624
101523	32	0.0165267
101524	32	0.011759
101525	32	0.0175337
101526	32	0.0113701
101527	32	0.0116666
101528	32	0.00937054
101529	32	0.0184827
101530	32	0.0250259
101531	32	0.0223498
101532	32	0.0151304
101533	32	0.0112936
101534	32	0.0196448
101535	32	0.0182074
101536	32	0.014391
101537	32	0.0140992
101538	32	0.0184202
101539	32	0.0128315
101540	32	0.02057
101541	32	0.0157679
101542	32	0.0243259
101543	32	0.0178092
101544	32	0.00984175
101545	32	0.00628675
101546	32	0.00709611
101547	32	0.0189713
101548	32	0.0166165
101549	32	0.00711601
101550	32	0.0169531
101551	32	0.0125624
101552	32	0.0156837
101553	32	0.0197174
101554	32	0.0156276
101555	32	0.0141291
101556	32	0.00684428
101557	32	0.0153947
101558	32	0.0108122
101559	32	0.0118842
101560	32	0.0215597
101561	32	0.0229507
101562	32	0.0222165
101563	32	0.0207624
101564	32	0.0110095
101565	32	0.0186803
101566	32	0.0311371
101567	32	0.0128617
101568	32	0.00282094
101569	32	0.0075932
101570	32	0.0134102
101571	32	0.0263222
101572	32	0.0134156
101573	32	0.00320687
101574	32	0.0226522
101575	32	0.012978
101576	32	0.0114808
101577	32	0.017877
101578	32	0.0204783
101579	32	0.0121279
101580	32	0.0100896
101581	32	0.0166897
101582	32	0.022318
101583	32	0.0154337
101584	32	0.0210016
101585	32	0.0177952
101586	32	0.00960567
101587	32	0.0223109
101588	32	0.0151534
101589	32	0.0090631
101590	32	0.0197977
101591	32	0.0164311
101592	32	0.0253887
101593	32	0.0063687
101594	32	0.0221812
101595	32	0.017875
101596	32	0.00968033
101597	32	0.014139
101598	32	0.0184578
101599	32	0.0213453
101600	32	0.0126068
101601	32	0.016753
101602	32	0.0234484
101603	32	0.0154135
101604	32	0.020644
101605	32	0.00727663
101606	32	0.0246042
101607	32	0.0185617
101608	32	0.0105892
101609	32	0.0213741
101610	32	0.0195051
101611	32	0.00500369
101612	32	0.0136188
101613	32	0.0219441
101614	32	0.0139362
101615	32	0.0200863
101616	32	0.0265774
101617	32	0.0108557
101618	32	0.0152609
101619	32	0.0243996
101620	32	0.0101304
101621	32	0.0210388
101622	32	0.0167316
101623	32	0.0238833
101624	32	0.0150872
101625	32	0.0157385
101626	32	0.00967452
101627	32	0.013752
101628	32	0.0198096
101629	32	0.00735861
101630	32	0.0131915
101631	32	0.00823133
101632	32	0.00628405
101633	32	0.0160559
101634	32	0.0101348
101635	32	0.0115075
101636	32	0.012301
101637	32	0.0161215
101638	32	0.0215102
101639	32	0.0273245
101640	32	0.0101512
101641	32	0.0214028
101642	32	0.0270388
101643	32	0.0130558
101644	32	0.00979632
101645	32	0.0170203
101646	32	0.0134899
101647	32	0.0136835
101648	32	0.0147414
101649	32	0.00986411
101650	32	0.0243435
101651	32	0.00612398
101652	32	0.0157104
101653	32	0.00454941
101654	32	0.0170579
101655	32	0.0165524
101656	32	0.0162988
101657	32	0.0244475
101658	32	0.0100222
101659	32	0.0322222
101660	32	0.0102861
101661	32	0.0139033
101662	32	0.0174823
101663	32	0.0122533
101664	32	0.0132706
101665	32	0.00939955
101666	32	0.021161
101667	32	0.0236303
101668	32	0.0212539
101669	32	0.0195987
101670	32	0.0162738
101671	32	0.0278938
101672	32	0.0123289
101673	32	0.013885
101674	32	0.0121808
101675	32	0.0134884
101676	32	0.0132231
101677	32	0.0101202
101678	32	0.0157643
101679	32	0.0174226
101680	32	0.0165282
101681	32	0.0130887
101682	32	0.0202212
101683	32	0.0209933
101684	32	0.0198408
101685	32	0.00989229
101686	32	0.0120226
101687	32	0.0103362
101688	32	0.0129456
101689	32	0.00923688
101690	32	0.0056532
101691	32	0.0185982
101692	32	0.0270606
101693	32	0.022029
101694	32	0.0162735
101695	32	0.00209056
101696	32	0.0138632
101697	32	0.0186749
101698	32	0.0174926
101699	32	0.0249181
101700	32	0.0144782
101701	32	0.00768592
101702	32	0.0178241
101703	32	0.00956799
101704	32	0.0251295
101705	32	0.00563614
101706	32	0.0125009
101707	32	0.0178413
101708	32	0.0156646
101709	32	0.0157761
101710	32	0.0209894
101711	32	0.0176503
101712	32	0.00925984
101713	32	0.0229373
101714	32	0.0134739
101715	32	0.0189506
101716	32	0.0103847
101717	32	0.0128536
101718	32	0.0166786
101719	32	0.00414882
101720	32	0.0175158
101721	32	0.0283577
101722	32	0.00957175
101723	32	0.0197794
101724	32	0.0112375
101725	32	0.0296199
101726	32	0.0157992
101727	32	0.0076461
101728	32	0.0135386
101729	32	0.016129
101730	32	0.0172072
101731	32	0.0165255
101732	32	0.0180448
101733	32	0.0123823
101734	32	0.0108312
101735	32	0.0146335
101736	32	0.018475
101737	32	0.00982585
101738	32	0.0187416
101739	32	0.00887921
101740	32	0.0217889
101741	32	0.0198621
101742	32	0.0126657
101743	32	0.0131884
101744	32	0.00908318
101745	32	0.00959188
101746	32	0.0156968
101747	32	0.0171567
101748	32	0.00774568
101749	32	0.0156829
101750	32	0.0110806
101751	32	0.016214
101752	32	0.0150975
101753	32	0.0138665
101754	32	0.0135841
101755	32	0.0123681
101756	32	0.0165494
101757	32	0.0335322
101758	32	0.0129478
101759	32	0.0231245
101760	32	0.00992363
101761	32	0.00703161
101762	32	0.011151
101763	32	0.0173206
101764	32	0.0118762
101765	32	0.0301838
101766	32	0.0165985
101767	32	0.0210281
101768	32	0.0140551
101769	32	0.0111618
101770	32	0.0205487
101771	32	0.0110269
101772	32	0.0115673
101773	32	0.0163867
101774	32	0.0139773
101775	32	0.0124588
101776	32	0.0141069
101777	32	0.0138906
101778	32	0.0138325
101779	32	0.00925592
101780	32	0.0198167
101781	32	0.0160911
101782	32	0.0166648
101783	32	0.0186029
101784	32	0.0266375
101785	32	0.0142865
101786	32	0.0274257
101787	32	0.0166954
101788	32	0.0116245
101789	32	0.0190533
101790	32	0.0219881
101791	32	0.0200385
101792	32	0.0203969
101793	32	0.0104662
101794	32	0.0107509
101795	32	0.0171079
101796	32	0.0175223
101797	32	0.0159623
101798	32	0.0109697
101799	32	0.00660971
101800	32	0.0131165
101801	32	0.0196175
101802	32	0.0122467
101803	32	0.010931
101804	32	0.0181129
101805	32	0.0189102
101806	32	0.0279451
101807	32	0.0104745
101808	32	0.00394939
101809	32	0.0194074
101810	32	0.0123362
101811	32	0.0113933
101812	32	0.0120379
101813	32	0.0220121
101814	32	0.0112938
101815	32	0.0140711
101816	32	0.0123704
101817	32	0.014522
101818	32	0.0111765
101819	32	0.0207226
101820	32	0.00834515
101821	32	0.0093318
101822	32	0.0262238
101823	32	0.00604378
101824	32	0.0195751
101825	32	0.0167545
101826	32	0.0239578
101827	32	0.010652
101828	32	0.0178611
101829	32	0.009736
101830	32	0.0281769
101831	32	0.0115789
101832	32	0.00819851
101833	32	0.0283356
101834	32	0.0120501
101835	32	0.0147067
101836	32	0.0157919
101837	32	0.0128984
101838	32	0.0122846
101839	32	0.0124402
101840	32	0.0149527
101841	32	0.00981611
101842	32	0.0157262
101843	32	0.0088902
101844	32	0.00761194
101845	32	0.00501634
101846	32	0.0261701
101847	32	0.0185543
101848	32	0.0164935
101849	32	0.0155508
101850	32	0.0257088
101851	32	0.0163224
101852	32	0.0126995
101853	32	0.0152364
101854	32	0.013134
101855	32	0.0262941
101856	32	0.0113506
101857	32	0.027168
101858	32	0.0220794
101859	32	0.0192093
101860	32	0.0175644
101861	32	0.0214058
101862	32	0.00850948
101863	32	0.0191724
101864	32	0.0173392
101865	32	0.0221164
101866	32	0.0230587
101867	32	0.00355224
101868	32	0.0174764
101869	32	0.016831
101870	32	0.0080496
101871	32	0.0112935
101872	32	0.00957248
101873	32	0.00694709
101874	32	0.0124812
101875	32	0.0146576
101876	32	0.00282957
101877	32	0.0153605
101878	32	0.0117915
101879	32	0.00746997
101880	32	0.0273362
101881	32	0.00251078
101882	32	0.0144327
101883	32	0.0137459
101884	32	0.0120744
101885	32	0.0192411
101886	32	0.0136751
101887	32	0.00871219
101888	32	0.0179329
101889	32	0.0245724
101890	32	0.00888165
101891	32	0.00966211
101892	32	0.00706926
101893	32	0.0255028
101894	32	0.0150932
101895	32	0.0171997
101896	32	0.0120209
101897	32	0.0140765
101898	32	0.0149797
101899	32	0.0156473
101900	32	0.0158151
101901	32	0.024281
101902	32	0.021069
101903	32	0.0256142
101904	32	0.0300653
101905	32	0.0327396
101906	32	0.0123919
101907	32	0.0118419
101908	32	0.0179798
101909	32	0.0195134
101910	32	0.013076
101911	32	0.0170165
101912	32	0.0157838
101913	32	0.0251961
101914	32	0.0116137
101915	32	0.00403732
101916	32	0.0132627
101917	32	0.01173
101918	32	0.0086501
101919	32	0.00644205
101920	32	0.005883
101921	32	0.0143302
101922	32	0.0114388
101923	32	0.016526
101924	32	0.015391
101925	32	0.0101538
101926	32	0.0105274
101927	32	0.0197936
101928	32	0.0169087
101929	32	0.0104953
101930	32	0.0102275
101931	32	0.0258478
101932	32	0.0158444
101933	32	0.00780047
101934	32	0.0141185
101935	32	0.0182915
101936	32	0.0104371
101937	32	0.0147611
101938	32	0.0175116
101939	32	0.0120891
101940	32	0.00455198
101941	32	0.0111999
101942	32	0.0139751
101943	32	0.0213788
101944	32	0.0157039
101945	32	0.01134
101946	32	0.0134223
101947	32	0.00980229
101948	32	0.00342061
101949	32	0.015389
101950	32	0.0178065
101951	32	0.0154786
101952	32	0.0111364
101953	32	0.0118007
101954	32	0.0157675
101955	32	0.0363421
101956	32	0.0213394
101957	32	0.0101338
101958	32	0.00984989
101959	32	0.0162682
101960	32	0.0137673
101961	32	0.0111862
101962	32	0.0134543
101963	32	0.0113953
101964	32	0.0154445
101965	32	0.0105158
101966	32	0.00815501
101967	32	0.0111306
101968	32	0.0161424
101969	32	0.0165856
101970	32	0.0144542
101971	32	0.0207954
101972	32	0.016754
101973	32	0.0106362
101974	32	0.0206771
101975	32	0.0192957
101976	32	0.0115636
101977	32	0.0126938
101978	32	0.00638206
101979	32	0.0193178
101980	32	0.0294729
101981	32	0.00973031
101982	32	0.0152002
101983	32	0.0133974
101984	32	0.0154819
101985	32	0.0128892
101986	32	0.0220618
101987	32	0.0215958
101988	32	0.0187089
101989	32	0.0166242
101990	32	0.0185716
101991	32	0.0218626
101992	32	0.0284376
101993	32	0.019437
101994	32	0.00842787
101995	32	0.0184733
101996	32	0.0263487
101997	32	0.014617
101998	32	0.0185382
101999	32	0.0209848
102000	32	0.0158198
102001	32	0.0245929
102002	32	0.0289638
102003	32	0.0183066
102004	32	0.0128338
102005	32	0.0184443
102006	32	0.0113941
102007	32	0.00800462
102008	32	0.0146523
102009	32	0.0109754
102010	32	0.0151516
102011	32	0.0167965
102012	32	0.00651828
102013	32	0.0217643
102014	32	0.010863
102015	32	0.0107315
102016	32	0.0219968
102017	32	0.0107835
102018	32	0.0217927
102019	32	0.00961132
102020	32	0.0182357
102021	32	0.0144899
102022	32	0.00756066
102023	32	0.010867
102024	32	0.0263379
102025	32	0.00803629
102026	32	0.0140108
102027	32	0.0127952
102028	32	0.0158727
102029	32	0.022744
102030	32	0.018198
102031	32	0.0201532
102032	32	0.0200819
102033	32	0.0231287
102034	32	0.00394549
102035	32	0.0133219
102036	32	0.00959604
102037	32	0.0307574
102038	32	0.0141739
102039	32	0.0289014
102040	32	0.0195153
102041	32	0.00830667
102042	32	0.0092336
102043	32	0.020524
102044	32	0.0238
102045	32	0.0163778
102046	32	0.0167403
102047	32	0.0176926
102048	32	0.0084085
102049	32	0.0120091
102050	32	0.0191857
102051	32	0.0139748
102052	32	0.0181956
102053	32	0.0244588
102054	32	0.0176025
102055	32	0.0204123
102056	32	0.0203582
102057	32	0.0172415
102058	32	0.0244764
102059	32	0.0152289
102060	32	0.0162101
102061	32	0.0166405
102062	32	0.0118822
102063	32	0.0273769
102064	32	0.0180017
102065	32	0.0123621
102066	32	0.0156936
102067	32	0.0202785
102068	32	0.0157349
102069	32	0.0147158
102070	32	0.00629394
102071	32	0.0186447
102072	32	0.0183395
102073	32	0.025449
102074	32	0.0158961
102075	32	0.0116438
102076	32	0.00351346
102077	32	0.0149755
102078	32	0.0139612
102079	32	0.0220392
102080	32	0.015876
102081	32	0.0289393
102082	32	0.0286493
102083	32	0.017343
102084	32	0.0238842
102085	32	0.0258329
102086	32	0.00864097
102087	32	0.0163784
102088	32	0.0122254
102089	32	0.0156796
102090	32	0.0115059
102091	32	0.0284112
102092	32	0.0147304
102093	32	0.0142127
102094	32	0.00939579
102095	32	0.0128719
102096	32	0.017566
102097	32	0.0182926
102098	32	0.0135372
102099	32	0.0202703
102100	32	0.0212916
102101	32	0.0121081
102102	32	0.018604
102103	32	0.0235342
102104	32	0.0185218
102105	32	0.0176962
102106	32	0.00859419
102107	32	0.0297647
102108	32	0.0149377
102109	32	0.00824179
102110	32	0.00777934
102111	32	0.0262156
102112	32	0.00936962
102113	32	0.0163043
102114	32	0.0162284
102115	32	0.0182275
102116	32	0.0191739
102117	32	0.0112712
102118	32	0.0151544
102119	32	0.0100555
102120	32	0.0104328
102121	32	0.0076055
102122	32	0.00820083
102123	32	0.0146523
102124	32	0.0241967
102125	32	0.0133146
102126	32	0.0186067
102127	32	0.0099642
102128	32	0.0270215
102129	32	0.0203982
102130	32	0.0098623
102131	32	0.00769941
102132	32	0.0122069
102133	32	0.0192837
102134	32	0.0143601
102135	32	0.0135583
102136	32	0.0157574
102137	32	0.0159844
102138	32	0.0149905
102139	32	0.0100369
102140	32	0.00983797
102141	32	0.0191029
102142	32	0.0076238
102143	32	0.0167116
102144	32	0.0121072
102145	32	0.0204278
102146	32	0.0246763
102147	32	0.0135401
102148	32	0.0113899
102149	32	0.00994689
102150	32	0.00837205
102151	32	0.0271975
102152	32	0.0147366
102153	32	0.0152745
102154	32	0.011139
102155	32	0.0138453
102156	32	0.0127676
102157	32	0.00880582
102158	32	0.021202
102159	32	0.0168396
102160	32	0.0224186
102161	32	0.0224739
102162	32	0.0245596
102163	32	0.00739886
102164	32	0.00955203
102165	32	0.0135123
102166	32	0.013236
102167	32	0.0290291
102168	32	0.0189841
102169	32	0.0174809
102170	32	0.0209213
102171	32	0.0184188
102172	32	0.0205478
102173	32	0.0140956
102174	32	0.0186877
102175	32	0.00895251
102176	32	0.0108192
102177	32	0.0216119
102178	32	0.0169426
102179	32	0.0218238
102180	32	0.0124698
102181	32	0.0199054
102182	32	0.0141791
102183	32	0.0255283
102184	32	0.0148648
102185	32	0.00750202
102186	32	0.0117238
102187	32	0.0143577
102188	32	0.0136498
102189	32	0.0136193
102190	32	0.0218263
102191	32	0.0270744
102192	32	0.0117854
102193	32	0.016155
102194	32	0.0144798
102195	32	0.0115583
102196	32	0.0101898
102197	32	0.0137361
102198	32	0.0207925
102199	32	0.00977083
102200	32	0.0145906
102201	32	0.00797499
102202	32	0.00609349
102203	32	0.0134423
102204	32	0.00614666
102205	32	0.0150972
102206	32	0.015734
102207	32	0.0107689
102208	32	0.0218726
102209	32	0.0104027
102210	32	0.019486
102211	32	0.0218931
102212	32	0.0181632
102213	32	0.0117513
102214	32	0.0139603
102215	32	0.00320993
102216	32	0.0225084
102217	32	0.0119713
102218	32	0.021323
102219	32	0.0266669
102220	32	0.0154359
102221	32	0.00856264
102222	32	0.0150813
102223	32	0.0219438
102224	32	0.0129233
102225	32	0.0170093
102226	32	0.0115591
102227	32	0.0102878
102228	32	0.0087917
102229	32	0.0123781
102230	32	0.0247643
102231	32	0.0170081
102232	32	0.00626699
102233	32	0.0264536
102234	32	0.0084044
102235	32	0.0136365
102236	32	0.0124807
102237	32	0.0205609
102238	32	0.022563
102239	32	0.0165149
102240	32	0.0241985
102241	32	0.0079215
102242	32	0.0147117
102243	32	0.0155954
102244	32	0.00965529
102245	32	0.016204
102246	32	0.0103851
102247	32	0.0174549
102248	32	0.0166435
102249	32	0.0221256
102250	32	0.0211514
102251	32	0.0184192
102252	32	0.030975
102253	32	0.0196638
102254	32	0.00998357
102255	32	0.0124252
102256	32	0.0160589
102257	32	0.018834
102258	32	0.0177062
102259	32	0.0183111
102260	32	0.0203166
102261	32	0.0137325
102262	32	0.00588561
102263	32	0.0151996
102264	32	0.0078059
102265	32	0.0165976
102266	32	0.0202773
102267	32	0.0240869
102268	32	0.00649524
102269	32	0.0149422
102270	32	0.00672967
102271	32	0.00688263
102272	32	0.0167761
102273	32	0.0104742
102274	32	0.0321815
102275	32	0.0109868
102276	32	0.0158626
102277	32	0.0240815
102278	32	0.00875225
102279	32	0.00441249
102280	32	0.013444
102281	32	0.0199813
102282	32	0.00649326
102283	32	0.00991354
102284	32	0.0134936
102285	32	0.0282304
102286	32	0.0236272
102287	32	0.0149631
102288	32	0.0180276
102289	32	0.0139168
102290	32	0.0140048
102291	32	0.018176
102292	32	0.0176817
102293	32	0.0186996
102294	32	0.0142375
102295	32	0.0147928
102296	32	0.0133215
102297	32	0.0213484
102298	32	0.012467
102299	32	0.0249085
102300	32	0.0116362
102301	32	0.0158576
102302	32	0.0156371
102303	32	0.0243669
102304	32	0.0182683
102305	32	0.01658
102306	32	0.0242746
102307	32	0.00690703
102308	32	0.00551913
102309	32	0.0125655
102310	32	0.0229726
102311	32	0.0230031
102312	32	0.0157949
102313	32	0.0110959
102314	32	0.0133579
102315	32	0.0195155
102316	32	0.0153151
102317	32	0.00919869
102318	32	0.0110087
102319	32	0.0153494
102320	32	0.00917854
102321	32	0.0245969
102322	32	0.0184398
102323	32	0.00972927
102324	32	0.0242632
102325	32	0.0183245
102326	32	0.00817035
102327	32	0.0118196
102328	32	0.0183683
102329	32	0.0162004
102330	32	0.0106633
102331	32	0.0110688
102332	32	0.0114169
102333	32	0.0174223
102334	32	0.0149999
102335	32	0.0123008
102336	32	0.0180791
102337	32	0.0235818
102338	32	0.0197016
102339	32	0.0132668
102340	32	0.0130776
102341	32	0.00952839
102342	32	0.0254203
102343	32	0.0129774
102344	32	0.0147681
102345	32	0.0197796
102346	32	0.0122848
102347	32	0.0089106
102348	32	0.0291645
102349	32	0.0318365
102350	32	0.0300364
102351	32	0.0147338
102352	32	0.0121304
102353	32	0.0241229
102354	32	0.0169014
102355	32	0.0158824
102356	32	0.022386
102357	32	0.0161548
102358	32	0.0100492
102359	32	0.0109039
102360	32	0.0133594
102361	32	0.0164067
102362	32	0.0110763
102363	32	0.014037
102364	32	0.00793031
102365	32	0.0101036
102366	32	0.0213874
102367	32	0.016285
102368	32	0.0164229
102369	32	0.0299646
102370	32	0.0130174
102371	32	0.0176392
102372	32	0.0170865
102373	32	0.010914
102374	32	0.0203981
102375	32	0.00941891
102376	32	0.0165297
102377	32	0.0184644
102378	32	0.00891849
102379	32	0.0199408
102380	32	0.0216676
102381	32	0.0240881
102382	32	0.013224
102383	32	0.00899013
102384	32	0.0180019
102385	32	0.0234073
102386	32	0.0127749
102387	32	0.00837089
102388	32	0.0132479
102389	32	0.0170519
102390	32	0.014738
102391	32	0.0126409
102392	32	0.0162557
102393	32	0.010255
102394	32	0.0167987
102395	32	0.0189222
102396	32	0.00916555
102397	32	0.0104493
102398	32	0.0310381
102399	32	0.0155519
102400	32	0.0115051
102401	32	0.0163243
102402	32	0.0131539
102403	32	0.016962
102404	32	0.0172526
102405	32	0.0181018
102406	32	0.0225855
102407	32	0.0117992
102408	32	0.0146712
102409	32	0.0168018
102410	32	0.0123708
102411	32	0.0211168
102412	32	0.0147149
102413	32	0.026486
102414	32	0.0186763
102415	32	0.00653132
102416	32	0.00666192
102417	32	0.0246295
102418	32	0.0164832
102419	32	0.0166164
102420	32	0.0150325
102421	32	0.0114982
102422	32	0.0103991
102423	32	0.0110881
102424	32	0.00224072
102425	32	0.00877693
102426	32	0.0147481
102427	32	0.0232549
102428	32	0.0348981
102429	32	0.0124437
102430	32	0.0189821
102431	32	0.0206553
102432	32	0.020004
102433	32	0.0288163
102434	32	0.0267536
102435	32	0.0171002
102436	32	0.019995
102437	32	0.042612
102438	32	0.0156149
102439	32	0.0283684
102440	32	0.0135546
102441	32	0.0227356
102442	32	0.021434
102443	32	0.0170185
102444	32	0.0225623
102445	32	0.0221755
102446	32	0.0188383
102447	32	0.0149223
102448	32	0.0103437
102449	32	0.0136964
102450	32	0.0187846
102451	32	0.00954325
102452	32	0.0168288
102453	32	0.0129288
102454	32	0.0142182
102455	32	0.0138063
102456	32	0.0142993
102457	32	0.0238027
102458	32	0.0231563
102459	32	0.0221031
102460	32	0.00904018
102461	32	0.0122794
102462	32	0.0202929
102463	32	0.0141704
102464	32	0.0238151
102465	32	0.0200798
102466	32	0.00766589
102467	32	0.0301163
102468	32	0.0215578
102469	32	0.016216
102470	32	0.0230896
102471	32	0.0114724
102472	32	0.0167142
102473	32	0.0129917
102474	32	0.00863669
102475	32	0.0110258
102476	32	0.0111068
102477	32	0.0128596
102478	32	0.0142804
102479	32	0.0167042
102480	32	0.0188041
102481	32	0.0167603
102482	32	0.0143117
102483	32	0.00897916
102484	32	0.00632205
102485	32	0.0193912
102486	32	0.0163388
102487	32	0.0275805
102488	32	0.0115296
102489	32	0.00974539
102490	32	0.0161531
102491	32	0.0150964
102492	32	0.00498759
102493	32	0.0288453
102494	32	0.0167312
102495	32	0.0235302
102496	32	0.014411
102497	32	0.0130015
102498	32	0.00832938
102499	32	0.0128368
102500	32	0.0111044
102501	32	0.00827456
102502	32	0.00906792
102503	32	0.0257264
102504	32	0.0164367
102505	32	0.0189984
102506	32	0.0139908
102507	32	0.0155519
102508	32	0.017118
102509	32	0.0152664
102510	32	0.0230912
102511	32	0.0139168
102512	32	0.0194495
102513	32	0.0198088
102514	32	0.0160297
102515	32	0.00510227
102516	32	0.00848663
102517	32	0.0222563
102518	32	0.00833245
102519	32	0.0277093
102520	32	0.0270402
102521	32	0.0194292
102522	32	0.0232974
102523	32	0.00888565
102524	32	0.0198291
102525	32	0.0242196
102526	32	0.0140831
102527	32	0.0120469
102528	32	0.014489
102529	32	0.0261243
102530	32	0.00622999
102531	32	0.0191742
102532	32	0.00484514
102533	32	0.0227833
102534	32	0.0105915
102535	32	0.0298513
102536	32	0.0224098
102537	32	0.0104723
102538	32	0.0215942
102539	32	0.0120184
102540	32	0.0266644
102541	32	0.00791152
102542	32	0.0127811
102543	32	0.0110511
102544	32	0.0133341
102545	32	0.0288637
102546	32	0.0146575
102547	32	0.0141305
102548	32	0.0238066
102549	32	0.0258191
102550	32	0.0145996
102551	32	0.016319
102552	32	0.0109176
102553	32	0.0183544
102554	32	0.026389
102555	32	0.0189744
102556	32	0.0170211
102557	32	0.0134563
102558	32	0.0057096
102559	32	0.0158519
102560	32	0.0232767
102561	32	0.00637842
102562	32	0.012944
102563	32	0.023368
102564	32	0.0138888
102565	32	0.0183249
102566	32	0.0109904
102567	32	0.0116815
102568	32	0.0238158
102569	32	0.0241154
102570	32	0.00754783
102571	32	0.0265869
102572	32	0.00915905
102573	32	0.0100069
102574	32	0.0178193
102575	32	0.0171847
102576	32	0.0177364
102577	32	0.0135482
102578	32	0.0241784
102579	32	0.0270251
102580	32	0.0213066
102581	32	0.0163776
102582	32	0.01361
102583	32	0.00684757
102584	32	0.0214578
102585	32	0.0116776
102586	32	0.0177969
102587	32	0.00717943
102588	32	0.0111643
102589	32	0.0235728
102590	32	0.0206334
102591	32	0.0224565
102592	32	0.012765
102593	32	0.0125853
102594	32	0.0108578
102595	32	0.0147653
102596	32	0.017478
102597	32	0.0158932
102598	32	0.0262778
102599	32	0.0159169
102600	32	0.0205876
102601	32	0.0261933
102602	32	0.00858565
102603	32	0.0293993
102604	32	0.0102683
102605	32	0.0089643
102606	32	0.0106466
102607	32	0.0120293
102608	32	0.00994379
102609	32	0.018323
102610	32	0.0149545
102611	32	0.0165314
102612	32	0.0109303
102613	32	0.00989058
102614	32	0.0179959
102615	32	0.020657
102616	32	0.0168266
102617	32	0.0136778
102618	32	0.00996115
102619	32	0.0229994
102620	32	0.0298956
102621	32	0.0138195
102622	32	0.0147289
102623	32	0.00888823
102624	32	0.00937248
102625	32	0.0189704
102626	32	0.0117306
102627	32	0.0223583
102628	32	0.0185521
102629	32	0.00748038
102630	32	0.01811
102631	32	0.0135779
102632	32	0.0164309
102633	32	0.0246558
102634	32	0.0186577
102635	32	0.00888946
102636	32	0.0190917
102637	32	0.0137605
102638	32	0.0208428
102639	32	0.0154231
102640	32	0.0094008
102641	32	0.0261176
102642	32	0.0101098
102643	32	0.013716
102644	32	0.0160425
102645	32	0.020553
102646	32	0.0205691
102647	32	0.0262944
102648	32	0.0189044
102649	32	0.0143682
102650	32	0.0132156
102651	32	0.014473
102652	32	0.0223766
102653	32	0.0169227
102654	32	0.0247598
102655	32	0.0222766
102656	32	0.0289257
102657	32	0.0136089
102658	32	0.00655282
102659	32	0.011883
102660	32	0.0105255
102661	32	0.00525814
102662	32	0.0150459
102663	32	0.0254356
102664	32	0.0118262
102665	32	0.00891669
102666	32	0.0244245
102667	32	0.00574964
102668	32	0.00786758
102669	32	0.0214527
102670	32	0.00866016
102671	32	0.0186405
102672	32	0.0126447
102673	32	0.00979449
102674	32	0.0191044
102675	32	0.0163018
102676	32	0.0156458
102677	32	0.0284223
102678	32	0.015349
102679	32	0.0240127
102680	32	0.0115408
102681	32	0.0186815
102682	32	0.0119097
102683	32	0.0232627
102684	32	0.0216023
102685	32	0.0115029
102686	32	0.0141672
102687	32	0.0217803
102688	32	0.0186013
102689	32	0.0178508
102690	32	0.0110692
102691	32	0.0109038
102692	32	0.0100764
102693	32	0.0187655
102694	32	0.0170457
102695	32	0.0154797
102696	32	0.0124437
102697	32	0.0220265
102698	32	0.0136634
102699	32	0.016424
102700	32	0.0145878
102701	32	0.0230038
102702	32	0.00781255
102703	32	0.0122151
102704	32	0.0147107
102705	32	0.00891041
102706	32	0.0189373
102707	32	0.0153189
102708	32	0.0114856
102709	32	0.0194789
102710	32	0.008021
102711	32	0.0186364
102712	32	0.0288766
102713	32	0.0149771
102714	32	0.0142619
102715	32	0.0139643
102716	32	0.0132982
102717	32	0.0168051
102718	32	0.00341474
102719	32	0.0157746
102720	32	0.00770517
102721	32	0.0157163
102722	32	0.0278037
102723	32	0.0135768
102724	32	0.0193476
102725	32	0.0157152
102726	32	0.0147709
102727	32	0.013954
102728	32	0.0127538
102729	32	0.0139188
102730	32	0.0165643
102731	32	0.0145397
102732	32	0.0204438
102733	32	0.0178988
102734	32	0.0231871
102735	32	0.00697611
102736	32	0.0205201
102737	32	0.0273097
102738	32	0.0144907
102739	32	0.0321698
102740	32	0.0178806
102741	32	0.0142068
102742	32	0.0130015
102743	32	0.0195536
102744	32	0.012502
102745	32	0.00990148
102746	32	0.0106169
102747	32	0.0278643
102748	32	0.0149806
102749	32	0.011924
102750	32	0.00787503
102751	32	0.0290489
102752	32	0.015793
102753	32	0.0152277
102754	32	0.0140485
102755	32	0.0130639
102756	32	0.0227615
102757	32	0.0250315
102758	32	0.0258778
102759	32	0.0203133
102760	32	0.0137439
102761	32	0.00855577
102762	32	0.0216406
102763	32	0.0129009
102764	32	0.00891969
102765	32	0.0164416
102766	32	0.0237834
102767	32	0.0189149
102768	32	0.0146615
102769	32	0.0110547
102770	32	0.017022
102771	32	0.0173906
102772	32	0.0204737
102773	32	0.0187021
102774	32	0.00691321
102775	32	0.0105051
102776	32	0.0291983
102777	32	0.0220185
102778	32	0.0122498
102779	32	0.0207982
102780	32	0.0187576
102781	32	0.0155411
102782	32	0.0179927
102783	32	0.0193851
102784	32	0.0203905
102785	32	0.016113
102786	32	0.0173162
102787	32	0.0180096
102788	32	0.0199181
102789	32	0.0246237
102790	32	0.0122566
102791	32	0.0158037
102792	32	0.0193218
102793	32	0.0170826
102794	32	0.00961375
102795	32	0.0217229
102796	32	0.0182752
102797	32	0.0134923
102798	32	0.0201808
102799	32	0.0138294
102800	32	0.0120446
102801	32	0.0192287
102802	32	0.0107155
102803	32	0.00436052
102804	32	0.0248953
102805	32	0.0212787
102806	32	0.0189661
102807	32	0.0111722
102808	32	0.0186623
102809	32	0.0128341
102810	32	0.0115806
102811	32	0.0205603
102812	32	0.0142993
102813	32	0.00680362
102814	32	0.0140522
102815	32	0.0125712
102816	32	0.0138629
102817	32	0.00603585
102818	32	0.028241
102819	32	0.0044438
102820	32	0.0278947
102821	32	0.0283457
102822	32	0.0153856
102823	32	0.02053
102824	32	0.0187842
102825	32	0.0161721
102826	32	0.0195861
102827	32	0.0151119
102828	32	0.0171225
102829	32	0.0273838
102830	32	0.015619
102831	32	0.0218877
102832	32	0.0169046
102833	32	0.0165512
102834	32	0.0109595
102835	32	0.0191665
102836	32	0.0222513
102837	32	0.00756352
102838	32	0.0138103
102839	32	0.0139983
102840	32	0.00930212
102841	32	0.012685
102842	32	0.0172118
102843	32	0.0215042
102844	32	0.0206623
102845	32	0.0183566
102846	32	0.0172742
102847	32	0.0235825
102848	32	0.0249132
102849	32	0.0147994
102850	32	0.0287672
102851	32	0.0160998
102852	32	0.023118
102853	32	0.0155588
102854	32	0.0130099
102855	32	0.00603384
102856	32	0.00948332
102857	32	0.0103151
102858	32	0.0192128
102859	32	0.0169976
102860	32	0.0240192
102861	32	0.0170992
102862	32	0.0212907
102863	32	0.0203241
102864	32	0.00748854
102865	32	0.0262854
102866	32	0.0232826
102867	32	0.0236259
102868	32	0.0297501
102869	32	0.0295271
102870	32	0.0269108
102871	32	0.0135641
102872	32	0.0105645
102873	32	0.00788695
102874	32	0.0119953
102875	32	0.0135719
102876	32	0.0291762
102877	32	0.0122376
102878	32	0.0207649
102879	32	0.0114485
102880	32	0.0211737
102881	32	0.0192636
102882	32	0.0135678
102883	32	0.0112
102884	32	0.0182718
102885	32	0.0167126
102886	32	0.0174716
102887	32	0.00509129
102888	32	0.0134473
102889	32	0.019454
102890	32	0.0121777
102891	32	0.0219435
102892	32	0.0197492
102893	32	0.00843618
102894	32	0.0180116
102895	32	0.0172138
102896	32	0.00732598
102897	32	0.0148265
102898	32	0.0201289
102899	32	0.0192186
102900	32	0.0143256
102901	32	0.0148817
102902	32	0.0172837
102903	32	0.0249665
102904	32	0.0204179
102905	32	0.0175739
102906	32	0.0163209
102907	32	0.0114579
102908	32	0.016589
102909	32	0.027836
102910	32	0.010295
102911	32	0.0152467
102912	32	0.012828
102913	32	0.0165386
102914	32	0.0116827
102915	32	0.0156471
102916	32	0.00836253
102917	32	0.0203184
102918	32	0.0146964
102919	32	0.023029
102920	32	0.00887885
102921	32	0.0150746
102922	32	0.014001
102923	32	0.0127988
102924	32	0.0176651
102925	32	0.0201384
102926	32	0.0157051
102927	32	0.00882804
102928	32	0.0214714
102929	32	0.0254139
102930	32	0.00746997
102931	32	0.00694653
102932	32	0.0160165
102933	32	0.00764848
102934	32	0.0157716
102935	32	0.0174722
102936	32	0.0179864
102937	32	0.0217149
102938	32	0.019054
102939	32	0.00957925
102940	32	0.0207401
102941	32	0.0118766
102942	32	0.0258972
102943	32	0.0101581
102944	32	0.010156
102945	32	0.0116329
102946	32	0.025204
102947	32	0.0106198
102948	32	0.0176169
102949	32	0.0187006
102950	32	0.0276619
102951	32	0.0142223
102952	32	0.0211947
102953	32	0.0155661
102954	32	0.025763
102955	32	0.0194908
102956	32	0.0144295
102957	32	0.00500151
102958	32	0.0227326
102959	32	0.012417
102960	32	0.0215461
102961	32	0.0116674
102962	32	0.0148872
102963	32	0.0140406
102964	32	0.0203208
102965	32	0.00865758
102966	32	0.0173637
102967	32	0.0214399
102968	32	0.024307
102969	32	0.028162
102970	32	0.0190521
102971	32	0.0126544
102972	32	0.0079497
102973	32	0.0202678
102974	32	0.0112046
102975	32	0.00794406
102976	32	0.0267573
102977	32	0.0103889
102978	32	0.0213207
102979	32	0.0117086
102980	32	0.0112881
102981	32	0.011685
102982	32	0.0145669
102983	32	0.013281
102984	32	0.00942236
102985	32	0.0168563
102986	32	0.0138637
102987	32	0.00662047
102988	32	0.0174138
102989	32	0.00734251
102990	32	0.00928564
102991	32	0.00850984
102992	32	0.010179
102993	32	0.00908519
102994	32	0.0238334
102995	32	0.0162305
102996	32	0.00716894
102997	32	0.0175531
102998	32	0.0274863
102999	32	0.0231879
103000	32	0.0155251
103001	32	0.0257963
103002	32	0.0195163
103003	32	0.0138976
103004	32	0.00820721
103005	32	0.0224768
103006	32	0.0183525
103007	32	0.0202198
103008	32	0.01285
103009	32	0.019659
103010	32	0.0140198
103011	32	0.0115741
103012	32	0.0247993
103013	32	0.0228942
103014	32	0.0302568
103015	32	0.0154093
103016	32	0.015132
103017	32	0.0133246
103018	32	0.0151089
103019	32	0.0221378
103020	32	0.0137205
103021	32	0.0154521
103022	32	0.0122028
103023	32	0.0105284
103024	32	0.020463
103025	32	0.0185738
103026	32	0.0206954
103027	32	0.0131773
103028	32	0.0188548
103029	32	0.024694
103030	32	0.018696
103031	32	0.024034
103032	32	0.0261771
103033	32	0.0223454
103034	32	0.0236602
103035	32	0.0207204
103036	32	0.0165377
103037	32	0.0195558
103038	32	0.00639413
103039	32	0.0191934
103040	32	0.0115929
103041	32	0.0234064
103042	32	0.0153174
103043	32	0.0167498
103044	32	0.0120154
103045	32	0.02137
103046	32	0.0233977
103047	32	0.0282013
103048	32	0.0234154
103049	32	0.0165534
103050	32	0.0126567
103051	32	0.0207937
103052	32	0.0207459
103053	32	0.0247634
103054	32	0.0123325
103055	32	0.0115571
103056	32	0.00654462
103057	32	0.0148969
103058	32	0.0161602
103059	32	0.024159
103060	32	0.015424
103061	32	0.0159102
103062	32	0.00532362
103063	32	0.024005
103064	32	0.0176359
103065	32	0.021797
103066	32	0.0134697
103067	32	0.0265161
103068	32	0.0214071
103069	32	0.0155203
103070	32	0.0209635
103071	32	0.0101011
103072	32	0.0204441
103073	32	0.00999146
103074	32	0.0106988
103075	32	0.0147726
103076	32	0.0156982
103077	32	0.0107489
103078	32	0.0118795
103079	32	0.00934379
103080	32	0.0131321
103081	32	0.0168771
103082	32	0.0154851
103083	32	0.0152359
103084	32	0.022386
103085	32	0.0166631
103086	32	0.0130896
103087	32	0.0137204
103088	32	0.0131492
103089	32	0.010164
103090	32	0.0151254
103091	32	0.0229544
103092	32	0.0132044
103093	32	0.0100778
103094	32	0.0253416
103095	32	0.0146475
103096	32	0.0144472
103097	32	0.00847703
103098	32	0.0147233
103099	32	0.0136859
103100	32	0.0192108
103101	32	0.0115604
103102	32	0.0185584
103103	32	0.00893815
103104	32	0.0254194
103105	32	0.019374
103106	32	0.0180359
103107	32	0.0082381
103108	32	0.0166954
103109	32	0.00896407
103110	32	0.0128694
103111	32	0.0080982
103112	32	0.0205825
103113	32	0.0129011
103114	32	0.0237501
103115	32	0.0231117
103116	32	0.0134317
103117	32	0.0150165
103118	32	0.0113429
103119	32	0.0118747
103120	32	0.0160324
103121	32	0.0133813
103122	32	0.0165328
103123	32	0.0141069
103124	32	0.0257032
103125	32	0.0128323
103126	32	0.0104219
103127	32	0.0208876
103128	32	0.0101817
103129	32	0.0175916
103130	32	0.0165517
103131	32	0.0122746
103132	32	0.0150794
103133	32	0.0119066
103134	32	0.0121715
103135	32	0.019463
103136	32	0.00820086
103137	32	0.0221831
103138	32	0.0236045
103139	32	0.0158936
103140	32	0.0122255
103141	32	0.00612742
103142	32	0.0223926
103143	32	0.00661514
103144	32	0.00487318
103145	32	0.017976
103146	32	0.00951238
103147	32	0.0203237
103148	32	0.0200228
103149	32	0.0110497
103150	32	0.0134223
103151	32	0.0103456
103152	32	0.0152469
103153	32	0.0152452
103154	32	0.0102953
103155	32	0.0145284
103156	32	0.0155101
103157	32	0.0178287
103158	32	0.0323187
103159	32	0.0201526
103160	32	0.0176619
103161	32	0.0183476
103162	32	0.0232422
103163	32	0.00872883
103164	32	0.0136768
103165	32	0.0151937
103166	32	0.0169181
103167	32	0.0126861
103168	32	0.0153518
103169	32	0.0129015
103170	32	0.0146799
103171	32	0.00532826
103172	32	0.01588
103173	32	0.0190499
103174	32	0.00964871
103175	32	0.00937889
103176	32	0.0125145
103177	32	0.0180017
103178	32	0.0224716
103179	32	0.024287
103180	32	0.0216694
103181	32	0.0167349
103182	32	0.0191608
103183	32	0.0174528
103184	32	0.0163484
103185	32	0.0148743
103186	32	0.0146809
103187	32	0.0125191
103188	32	0.0148461
103189	32	0.00642625
103190	32	0.00709836
103191	32	0.0285397
103192	32	0.0110804
103193	32	0.0196853
103194	32	0.00893697
103195	32	0.0135621
103196	32	0.0127578
103197	32	0.0181269
103198	32	0.0229623
103199	32	0.0224076
103200	32	0.012246
103201	32	0.0158748
103202	32	0.017441
103203	32	0.012204
103204	32	0.0115453
103205	32	0.0157514
103206	32	0.0176675
103207	32	0.0221344
103208	32	0.0219904
103209	32	0.00641764
103210	32	0.0167202
103211	32	0.00623673
103212	32	0.0120538
103213	32	0.0200331
103214	32	0.0123921
103215	32	0.0188007
103216	32	0.0186304
103217	32	0.0115113
103218	32	0.013661
103219	32	0.0144954
103220	32	0.0226217
103221	32	0.0250869
103222	32	0.00952592
103223	32	0.0131411
103224	32	0.0232314
103225	32	0.0155368
103226	32	0.0216991
103227	32	0.0164136
103228	32	0.010021
103229	32	0.0128839
103230	32	0.0101552
103231	32	0.00796525
103232	32	0.0172775
103233	32	0.0151152
103234	32	0.013517
103235	32	0.0185678
103236	32	0.00809745
103237	32	0.0166394
103238	32	0.0127177
103239	32	0.0113166
103240	32	0.0214182
103241	32	0.0195138
103242	32	0.00887995
103243	32	0.0119153
103244	32	0.0135638
103245	32	0.0120428
103246	32	0.0193704
103247	32	0.0136721
103248	32	0.0217674
103249	32	0.0086849
103250	32	0.0310963
103251	32	0.0146457
103252	32	0.010958
103253	32	0.00556976
103254	32	0.00997881
103255	32	0.0227157
103256	32	0.0215726
103257	32	0.0110517
103258	32	0.0183614
103259	32	0.0113871
103260	32	0.0178516
103261	32	0.00925689
103262	32	0.0146148
103263	32	0.0163599
103264	32	0.0222048
103265	32	0.0214177
103266	32	0.0264936
103267	32	0.0201785
103268	32	0.00968066
103269	32	0.0209117
103270	32	0.0168255
103271	32	0.010796
103272	32	0.021899
103273	32	0.0106208
103274	32	0.0150254
103275	32	0.0133646
103276	32	0.0203933
103277	32	0.0125664
103278	32	0.0201471
103279	32	0.0119994
103280	32	0.0215178
103281	32	0.0187467
103282	32	0.0187638
103283	32	0.0178866
103284	32	0.011213
103285	32	0.00831578
103286	32	0.0157557
103287	32	0.0203568
103288	32	0.0163399
103289	32	0.0219376
103290	32	0.013009
103291	32	0.0113495
103292	32	0.0200307
103293	32	0.00558375
103294	32	0.0107791
103295	32	0.00688539
103296	32	0.0266917
103297	32	0.0143661
103298	32	0.0203075
103299	32	0.0169641
103300	32	0.0117394
103301	32	0.00652422
103302	32	0.0140605
103303	32	0.0241562
103304	32	0.0277959
103305	32	0.0230014
103306	32	0.00462448
103307	32	0.0153033
103308	32	0.0185848
103309	32	0.0145401
103310	32	0.00898411
103311	32	0.0063279
103312	32	0.0175016
103313	32	0.0153931
103314	32	0.0143526
103315	32	0.021717
103316	32	0.0188521
103317	32	0.0189448
103318	32	0.0179295
103319	32	0.00989031
103320	32	0.0171877
103321	32	0.0088445
103322	32	0.0137465
103323	32	0.0167238
103324	32	0.0257522
103325	32	0.0142428
103326	32	0.0121304
103327	32	0.0219959
103328	32	0.0251955
103329	32	0.0107707
103330	32	0.00792947
103331	32	0.00968939
103332	32	0.00982843
103333	32	0.0128568
103334	32	0.0208935
103335	32	0.0202946
103336	32	0.0182452
103337	32	0.0132274
103338	32	0.00389515
103339	32	0.0271113
103340	32	0.0173967
103341	32	0.015685
103342	32	0.0288002
103343	32	0.00523647
103344	32	0.0190846
103345	32	0.0156002
103346	32	0.0192253
103347	32	0.0185462
103348	32	0.0169467
103349	32	0.0167101
103350	32	0.027009
103351	32	0.0172142
103352	32	0.0176903
103353	32	0.0124237
103354	32	0.00238384
103355	32	0.0230241
103356	32	0.0285152
103357	32	0.0111873
103358	32	0.0101392
103359	32	0.0140922
103360	32	0.0216941
103361	32	0.0102471
103362	32	0.0225191
103363	32	0.0153409
103364	32	0.0170613
103365	32	0.0146573
103366	32	0.0161002
103367	32	0.01611
103368	32	0.0343885
103369	32	0.0159703
103370	32	0.0160681
103371	32	0.00754013
103372	32	0.0101885
103373	32	0.0169309
103374	32	0.0132078
103375	32	0.0139117
103376	32	0.0118471
103377	32	0.0131522
103378	32	0.0135102
103379	32	0.0235422
103380	32	0.0207666
103381	32	0.0182101
103382	32	0.0164075
103383	32	0.0222166
103384	32	0.011354
103385	32	0.0103851
103386	32	0.0146757
103387	32	0.00876368
103388	32	0.0306507
103389	32	0.0141153
103390	32	0.0100088
103391	32	0.0170437
103392	32	0.00761043
103393	32	0.0138983
103394	32	0.0211243
103395	32	0.0159275
103396	32	0.0101514
103397	32	0.00807563
103398	32	0.0127754
103399	32	0.0184909
103400	32	0.014105
103401	32	0.017079
103402	32	0.0174582
103403	32	0.0234101
103404	32	0.0149334
103405	32	0.0164385
103406	32	0.0223202
103407	32	0.00741015
103408	32	0.0176724
103409	32	0.015519
103410	32	0.011787
103411	32	0.0184052
103412	32	0.0117075
103413	32	0.00785851
103414	32	0.017981
103415	32	0.0154935
103416	32	0.0183872
103417	32	0.0126553
103418	32	0.0160739
103419	32	0.0181961
103420	32	0.0187648
103421	32	0.016677
103422	32	0.0164521
103423	32	0.0189635
103424	32	0.0164243
103425	32	0.0137998
103426	32	0.0244081
103427	32	0.019111
103428	32	0.0122209
103429	32	0.0153672
103430	32	0.017478
103431	32	0.0218741
103432	32	0.0195173
103433	32	0.0235325
103434	32	0.0235966
103435	32	0.00734855
103436	32	0.0204058
103437	32	0.0138698
103438	32	0.0133749
103439	32	0.0137999
103440	32	0.0107927
103441	32	0.00615727
103442	32	0.01212
103443	32	0.0103024
103444	32	0.0217689
103445	32	0.0212386
103446	32	0.0152258
103447	32	0.00998494
103448	32	0.0115406
103449	32	0.0120639
103450	32	0.0121072
103451	32	0.0139827
103452	32	0.0310222
103453	32	0.0180936
103454	32	0.00846651
103455	32	0.0104896
103456	32	0.0149654
103457	32	0.0161589
103458	32	0.0197657
103459	32	0.00968518
103460	32	0.0348416
103461	32	0.0216527
103462	32	0.0186486
103463	32	0.0201784
103464	32	0.0236452
103465	32	0.0174796
103466	32	0.0139573
103467	32	0.0180868
103468	32	0.0109003
103469	32	0.00743911
103470	32	0.00907228
103471	32	0.0189302
103472	32	0.0134628
103473	32	0.0173591
103474	32	0.0288227
103475	32	0.0203615
103476	32	0.0126821
103477	32	0.0207796
103478	32	0.022071
103479	32	0.00835919
103480	32	0.0302569
103481	32	0.0108679
103482	32	0.018
103483	32	0.0112213
103484	32	0.00733192
103485	32	0.0120057
103486	32	0.0215058
103487	32	0.0121325
103488	32	0.00977551
103489	32	0.00584069
103490	32	0.0194306
103491	32	0.0244684
103492	32	0.0107889
103493	32	0.0143149
103494	32	0.0240868
103495	32	0.0189121
103496	32	0.0160925
103497	32	0.00887831
103498	32	0.0156546
103499	32	0.0135596
103500	32	0.0230447
103501	32	0.0154338
103502	32	0.0167473
103503	32	0.0194023
103504	32	0.00307768
103505	32	0.0116012
103506	32	0.019206
103507	32	0.0115946
103508	32	0.0203728
103509	32	0.0136897
103510	32	0.0113907
103511	32	0.0166295
103512	32	0.0235264
103513	32	0.0108949
103514	32	0.0158798
103515	32	0.00918396
103516	32	0.021707
103517	32	0.00899905
103518	32	0.0099885
103519	32	0.0170469
103520	32	0.0190144
103521	32	0.0163309
103522	32	0.00904126
103523	32	0.0108265
103524	32	0.0147374
103525	32	0.0305414
103526	32	0.00878769
103527	32	0.0277793
103528	32	0.0162244
103529	32	0.00821075
103530	32	0.0255967
103531	32	0.00941509
103532	32	0.0203792
103533	32	0.0184772
103534	32	0.0156617
103535	32	0.0177946
103536	32	0.0125084
103537	32	0.0135426
103538	32	0.0150716
103539	32	0.0187222
103540	32	0.0179396
103541	32	0.0169242
103542	32	0.02336
103543	32	0.0167086
103544	32	0.00801279
103545	32	0.0177376
103546	32	0.0199434
103547	32	0.0191521
103548	32	0.0149239
103549	32	0.0101642
103550	32	0.0263474
103551	32	0.019593
103552	32	0.0367318
103553	32	0.00727898
103554	32	0.0166987
103555	32	0.0212941
103556	32	0.0161308
103557	32	0.0257864
103558	32	0.0154313
103559	32	0.0182579
103560	32	0.0230336
103561	32	0.0158221
103562	32	0.00975305
103563	32	0.0114928
103564	32	0.0265681
103565	32	0.00613809
103566	32	0.00895073
103567	32	0.0213146
103568	32	0.0245379
103569	32	0.020237
103570	32	0.0231717
103571	32	0.015382
103572	32	0.0100493
103573	32	0.0151973
103574	32	0.0204588
103575	32	0.00933944
103576	32	0.00969574
103577	32	0.0190025
103578	32	0.00734666
103579	32	0.0170159
103580	32	0.0111877
103581	32	0.0152326
103582	32	0.0137482
103583	32	0.01217
103584	32	0.016325
103585	32	0.0116263
103586	32	0.0129091
103587	32	0.0109453
103588	32	0.00872167
103589	32	0.022792
103590	32	0.0132484
103591	32	0.0222316
103592	32	0.0165067
103593	32	0.0181367
103594	32	0.0145902
103595	32	0.018166
103596	32	0.012332
103597	32	0.0114431
103598	32	0.0209981
103599	32	0.00377581
103600	32	0.0139259
103601	32	0.0193683
103602	32	0.0130733
103603	32	0.00959532
103604	32	0.0146234
103605	32	0.0180072
103606	32	0.0109768
103607	32	0.0218152
103608	32	0.0145021
103609	32	0.00814759
103610	32	0.0223357
103611	32	0.0216996
103612	32	0.0156645
103613	32	0.00926474
103614	32	0.0127444
103615	32	0.0223785
103616	32	0.017738
103617	32	0.00694309
103618	32	0.0227107
103619	32	0.00749602
103620	32	0.0264662
103621	32	0.0110493
103622	32	0.0177164
103623	32	0.0111013
103624	32	0.0211557
103625	32	0.0260726
103626	32	0.0129444
103627	32	0.0162442
103628	32	0.0157471
103629	32	0.0157171
103630	32	0.0137262
103631	32	0.0251429
103632	32	0.00993459
103633	32	0.0162598
103634	32	0.0180255
103635	32	0.0147571
103636	32	0.0126452
103637	32	0.0238299
103638	32	0.0246795
103639	32	0.0229609
103640	32	0.0174512
103641	32	0.0123265
103642	32	0.0140519
103643	32	0.0216592
103644	32	0.0205717
103645	32	0.0181933
103646	32	0.0159052
103647	32	0.0237581
103648	32	0.019549
103649	32	0.0149539
103650	32	0.00966273
103651	32	0.0179374
103652	32	0.0102186
103653	32	0.0210244
103654	32	0.0113045
103655	32	0.00253455
103656	32	0.00594501
103657	32	0.00887808
103658	32	0.0131337
103659	32	0.010044
103660	32	0.0219743
103661	32	0.0237108
103662	32	0.0211247
103663	32	0.0171769
103664	32	0.022343
103665	32	0.0104058
103666	32	0.0111521
103667	32	0.0146553
103668	32	0.0237215
103669	32	0.0167412
103670	32	0.0193095
103671	32	0.0200931
103672	32	0.00468806
103673	32	0.00814231
103674	32	0.0117061
103675	32	0.0162746
103676	32	0.0162802
103677	32	0.0177679
103678	32	0.0218542
103679	32	0.013257
103680	32	0.0107687
103681	32	0.0082629
103682	32	0.0229804
103683	32	0.0161332
103684	32	0.0180702
103685	32	0.0116939
103686	32	0.0153156
103687	32	0.0125384
103688	32	0.011984
103689	32	0.0233306
103690	32	0.0116354
103691	32	0.013308
103692	32	0.011459
103693	32	0.00986411
103694	32	0.00820253
103695	32	0.0210364
103696	32	0.0195221
103697	32	0.0181174
103698	32	0.00707366
103699	32	0.0167343
103700	32	0.00991068
103701	32	0.00818299
103702	32	0.0155645
103703	32	0.0120186
103704	32	0.00528434
103705	32	0.0113155
103706	32	0.0138307
103707	32	0.017917
103708	32	0.0152252
103709	32	0.0103958
103710	32	0.0140186
103711	32	0.0135479
103712	32	0.00756364
103713	32	0.0192154
103714	32	0.0262628
103715	32	0.0177486
103716	32	0.015173
103717	32	0.0163998
103718	32	0.0268515
103719	32	0.0180703
103720	32	0.0233385
103721	32	0.00893802
103722	32	0.0113085
103723	32	0.0150354
103724	32	0.00388275
103725	32	0.0186992
103726	32	0.013288
103727	32	0.0107493
103728	32	0.0179217
103729	32	0.0182753
103730	32	0.0048696
103731	32	0.0115874
103732	32	0.0350407
103733	32	0.0184016
103734	32	0.0191783
103735	32	0.0128258
103736	32	0.0170081
103737	32	0.0138542
103738	32	0.0148751
103739	32	0.017158
103740	32	0.0119251
103741	32	0.0336958
103742	32	0.0117533
103743	32	0.025075
103744	32	0.026802
103745	32	0.0177592
103746	32	0.0040426
103747	32	0.00428489
103748	32	0.0128741
103749	32	0.0153438
103750	32	0.0149573
103751	32	0.0180893
103752	32	0.0196796
103753	32	0.017854
103754	32	0.0121167
103755	32	0.0191264
103756	32	0.00991247
103757	32	0.0106014
103758	32	0.0326558
103759	32	0.0146076
103760	32	0.0182011
103761	32	0.00344886
103762	32	0.0237773
103763	32	0.0237912
103764	32	0.0236969
103765	32	0.0238669
103766	32	0.0117871
103767	32	0.0125455
103768	32	0.0100813
103769	32	0.0222348
103770	32	0.0217838
103771	32	0.012512
103772	32	0.0161707
103773	32	0.0269953
103774	32	0.0170744
103775	32	0.00977969
103776	32	0.0208343
103777	32	0.013686
103778	32	0.0158092
103779	32	0.0157828
103780	32	0.019568
103781	32	0.0172353
103782	32	0.00429125
103783	32	0.0108531
103784	32	0.0174774
103785	32	0.0197119
103786	32	0.0097805
103787	32	0.0174695
103788	32	0.0112873
103789	32	0.0156292
103790	32	0.0164166
103791	32	0.0124616
103792	32	0.0277129
103793	32	0.0115889
103794	32	0.0231127
103795	32	0.0304119
103796	32	0.0140731
103797	32	0.0236825
103798	32	0.0175073
103799	32	0.0125359
103800	32	0.013841
103801	32	0.016608
103802	32	0.0227803
103803	32	0.0213885
103804	32	0.0151634
103805	32	0.00928942
103806	32	0.027109
103807	32	0.00855671
103808	32	0.0100326
103809	32	0.0192317
103810	32	0.0164019
103811	32	0.024559
103812	32	0.0293946
103813	32	0.0127368
103814	32	0.0147735
103815	32	0.0141797
103816	32	0.00944362
103817	32	0.0177259
103818	32	0.0223037
103819	32	0.018696
103820	32	0.0156101
103821	32	0.0106781
103822	32	0.0161958
103823	32	0.0141073
103824	32	0.0294462
103825	32	0.014741
103826	32	0.0218433
103827	32	0.0283274
103828	32	0.00996786
103829	32	0.0140178
103830	32	0.0144843
103831	32	0.0319693
103832	32	0.0116553
103833	32	0.00729518
103834	32	0.0164418
103835	32	0.0132666
103836	32	0.0183203
103837	32	0.0267157
103838	32	0.0227809
103839	32	0.0052922
103840	32	0.00860246
103841	32	0.00987018
103842	32	0.0215886
103843	32	0.02318
103844	32	0.00750426
103845	32	0.00531697
103846	32	0.0144111
103847	32	0.0178268
103848	32	0.0258876
103849	32	0.0223563
103850	32	0.0106713
103851	32	0.0225535
103852	32	0.0206891
103853	32	0.0257824
103854	32	0.0267714
103855	32	0.0213486
103856	32	0.0149988
103857	32	0.0168567
103858	32	0.0114074
103859	32	0.0314543
103860	32	0.0164091
103861	32	0.0214056
103862	32	0.0216861
103863	32	0.0178348
103864	32	0.0113376
103865	32	0.00965932
103866	32	0.0106951
103867	32	0.00795111
103868	32	0.019909
103869	32	0.0215423
103870	32	0.00906527
103871	32	0.0180393
103872	32	0.00766171
103873	32	0.00784664
103874	32	0.0193253
103875	32	0.0146313
103876	32	0.0167446
103877	32	0.0172567
103878	32	0.0146334
103879	32	0.0128597
103880	32	0.0190613
103881	32	0.0114394
103882	32	0.0263814
103883	32	0.0189774
103884	32	0.0331544
103885	32	0.0160516
103886	32	0.00996657
103887	32	0.0149741
103888	32	0.00938631
103889	32	0.0139408
103890	32	0.00633378
103891	32	0.0146261
103892	32	0.0111549
103893	32	0.0222015
103894	32	0.0134782
103895	32	0.0179542
103896	32	0.0185776
103897	32	0.0180792
103898	32	0.0175014
103899	32	0.0194096
103900	32	0.0161197
103901	32	0.0236824
103902	32	0.028998
103903	32	0.0204095
103904	32	0.0184217
103905	32	0.0107967
103906	32	0.0244795
103907	32	0.0295482
103908	32	0.0248737
103909	32	0.019024
103910	32	0.00957051
103911	32	0.0155312
103912	32	0.0305595
103913	32	0.00950966
103914	32	0.013932
103915	32	0.015951
103916	32	0.0135164
103917	32	0.0131616
103918	32	0.0091072
103919	32	0.015039
103920	32	0.0166515
103921	32	0.025184
103922	32	0.0163311
103923	32	0.0265399
103924	32	0.00966654
103925	32	0.0241373
103926	32	0.0270894
103927	32	0.0181589
103928	32	0.017104
103929	32	0.0168909
103930	32	0.00968746
103931	32	0.00807039
103932	32	0.0218525
103933	32	0.0223245
103934	32	0.0206435
103935	32	0.0207998
103936	32	0.0108278
103937	32	0.0149545
103938	32	0.0268577
103939	32	0.0172471
103940	32	0.00940269
103941	32	0.0032983
103942	32	0.00440546
103943	32	0.0131645
103944	32	0.0188561
103945	32	0.0261618
103946	32	0.0173729
103947	32	0.0161986
103948	32	0.00792853
103949	32	0.0122734
103950	32	0.0122299
103951	32	0.0184228
103952	32	0.025881
103953	32	0.0193729
103954	32	0.0183376
103955	32	0.0248693
103956	32	0.0182256
103957	32	0.0127862
103958	32	0.00983677
103959	32	0.0122239
103960	32	0.0230541
103961	32	0.00516898
103962	32	0.00995225
103963	32	0.014839
103964	32	0.00188494
103965	32	0.0241353
103966	32	0.0182235
103967	32	0.0125273
103968	32	0.0141477
103969	32	0.0211942
103970	32	0.0154591
103971	32	0.0188669
103972	32	0.0194228
103973	32	0.0194706
103974	32	0.0115345
103975	32	0.00735954
103976	32	0.0234938
103977	32	0.0252766
103978	32	0.0118107
103979	32	0.0145059
103980	32	0.0121587
103981	32	0.0246679
103982	32	0.0156388
103983	32	0.0283064
103984	32	0.0266544
103985	32	0.0146685
103986	32	0.00642727
103987	32	0.0101755
103988	32	0.00966189
103989	32	0.0114508
103990	32	0.0185968
103991	32	0.0189606
103992	32	0.0138412
103993	32	0.0257215
103994	32	0.0175415
103995	32	0.0205517
103996	32	0.0103042
103997	32	0.0193961
103998	32	0.0119657
103999	32	0.0156557
104000	32	0.0118204
104001	32	0.0108577
104002	32	0.0179139
104003	32	0.020168
104004	32	0.0103891
104005	32	0.0163352
104006	32	0.0291429
104007	32	0.00368
104008	32	0.0266777
104009	32	0.0255611
104010	32	0.0128208
104011	32	0.0147866
104012	32	0.0124326
104013	32	0.0336403
104014	32	0.0162195
104015	32	0.0165104
104016	32	0.0200097
104017	32	0.011237
104018	32	0.0172073
104019	32	0.0210861
104020	32	0.0110447
104021	32	0.0145837
104022	32	0.0220145
104023	32	0.0151514
104024	32	0.00924273
104025	32	0.0220105
104026	32	0.0125656
104027	32	0.00691503
104028	32	0.0128166
104029	32	0.00469575
104030	32	0.0218468
104031	32	0.0101825
104032	32	0.0124461
104033	32	0.0122305
104034	32	0.0162112
104035	32	0.01263
104036	32	0.0209344
104037	32	0.014821
104038	32	0.0232582
104039	32	0.0105308
104040	32	0.0223556
104041	32	0.0194736
104042	32	0.0145332
104043	32	0.0283627
104044	32	0.00966355
104045	32	0.0151056
104046	32	0.023945
104047	32	0.0172423
104048	32	0.0218577
104049	32	0.0274809
104050	32	0.0195671
104051	32	0.019457
104052	32	0.0192182
104053	32	0.011057
104054	32	0.0124606
104055	32	0.01533
104056	32	0.00860123
104057	32	0.0135294
104058	32	0.023389
104059	32	0.0176941
104060	32	0.0217954
104061	32	0.0188284
104062	32	0.0184727
104063	32	0.0239489
104064	32	0.0160518
104065	32	0.0104071
104066	32	0.0297612
104067	32	0.0162167
104068	32	0.0203873
104069	32	0.0140226
104070	32	0.0180027
104071	32	0.014586
104072	32	0.0115728
104073	32	0.0207302
104074	32	0.0221991
104075	32	0.021877
104076	32	0.012896
104077	32	0.0137764
104078	32	0.0226546
104079	32	0.0130527
104080	32	0.0262427
104081	32	0.0101948
104082	32	0.0079174
104083	32	0.016427
104084	32	0.00842929
104085	32	0.0127499
104086	32	0.00673446
104087	32	0.0132169
104088	32	0.0152584
104089	32	0.0161242
104090	32	0.0160984
104091	32	0.008784
104092	32	0.0229104
104093	32	0.0179696
104094	32	0.00978695
104095	32	0.0100483
104096	32	0.02667
104097	32	0.0202407
104098	32	0.00853182
104099	32	0.0161889
104100	32	0.00991017
104101	32	0.0263916
104102	32	0.0199534
104103	32	0.0224205
104104	32	0.00810525
104105	32	0.0197969
104106	32	0.0133514
104107	32	0.0153233
104108	32	0.0135081
104109	32	0.00930131
104110	32	0.0131242
104111	32	0.00547457
104112	32	0.0259801
104113	32	0.0177717
104114	32	0.0154612
104115	32	0.0207588
104116	32	0.0176582
104117	32	0.0191248
104118	32	0.0135324
104119	32	0.0176828
104120	32	0.0157275
104121	32	0.0108414
104122	32	0.0131076
104123	32	0.0130871
104124	32	0.0107747
104125	32	0.0181538
104126	32	0.0195258
104127	32	0.0137691
104128	32	0.0181461
104129	32	0.0140681
104130	32	0.0207716
104131	32	0.0139608
104132	32	0.00955068
104133	32	0.00776662
104134	32	0.0181849
104135	32	0.0210721
104136	32	0.0199101
104137	32	0.0143584
104138	32	0.0200294
104139	32	0.019189
104140	32	0.0188219
104141	32	0.0127561
104142	32	0.026378
104143	32	0.0185675
104144	32	0.00874196
104145	32	0.00505627
104146	32	0.00966219
104147	32	0.00900975
104148	32	0.0126233
104149	32	0.0216074
104150	32	0.0195369
104151	32	0.011526
104152	32	0.0238845
104153	32	0.0112108
104154	32	0.00990818
104155	32	0.0220492
104156	32	0.0140646
104157	32	0.0256342
104158	32	0.0270449
104159	32	0.0116552
104160	32	0.0163329
104161	32	0.0126642
104162	32	0.0247072
104163	32	0.0281538
104164	32	0.0206213
104165	32	0.0153151
104166	32	0.0222326
104167	32	0.0105701
104168	32	0.00953304
104169	32	0.00998574
104170	32	0.0240891
104171	32	0.0214193
104172	32	0.00571751
104173	32	0.0206606
104174	32	0.0220165
104175	32	0.0147502
104176	32	0.0167867
104177	32	0.0217151
104178	32	0.00895959
104179	32	0.0259787
104180	32	0.0237717
104181	32	0.0170804
104182	32	0.0160972
104183	32	0.00604441
104184	32	0.0186995
104185	32	0.0246561
104186	32	0.016963
104187	32	0.0136959
104188	32	0.0191593
104189	32	0.0174381
104190	32	0.0163671
104191	32	0.00982687
104192	32	0.0121785
104193	32	0.0239892
104194	32	0.0164574
104195	32	0.025751
104196	32	0.0143441
104197	32	0.0239293
104198	32	0.0128857
104199	32	0.0275486
104200	32	0.00934062
104201	32	0.0109092
104202	32	0.0151587
104203	32	0.0197078
104204	32	0.0156114
104205	32	0.0167924
104206	32	0.0204773
104207	32	0.0135783
104208	32	0.0118991
104209	32	0.0113581
104210	32	0.0100417
104211	32	0.024698
104212	32	0.0210036
104213	32	0.0191896
104214	32	0.0147005
104215	32	0.00791598
104216	32	0.0200874
104217	32	0.0169965
104218	32	0.0268218
104219	32	0.0249731
104220	32	0.0112344
104221	32	0.0212886
104222	32	0.0125977
104223	32	0.015715
104224	32	0.0054504
104225	32	0.0127408
104226	32	0.0172701
104227	32	0.00814046
104228	32	0.0131459
104229	32	0.0183084
104230	32	0.0239489
104231	32	0.0132833
104232	32	0.0181099
104233	32	0.0119058
104234	32	0.0216318
104235	32	0.0148832
104236	32	0.019497
104237	32	0.0167399
104238	32	0.0226143
104239	32	0.00926462
104240	32	0.0198202
104241	32	0.0199009
104242	32	0.0153487
104243	32	0.0198378
104244	32	0.0185897
104245	32	0.011834
104246	32	0.0116114
104247	32	0.0214959
104248	32	0.0165416
104249	32	0.00837321
104250	32	0.0215424
104251	32	0.0156156
104252	32	0.0226426
104253	32	0.00940629
104254	32	0.0179873
104255	32	0.00857397
104256	32	0.00699572
104257	32	0.0206072
104258	32	0.00855694
104259	32	0.0117931
104260	32	0.01529
104261	32	0.00568329
104262	32	0.0175412
104263	32	0.0140369
104264	32	0.0120598
104265	32	0.018639
104266	32	0.0155409
104267	32	0.0219892
104268	32	0.0078169
104269	32	0.0211976
104270	32	0.0270478
104271	32	0.0197851
104272	32	0.0101632
104273	32	0.022584
104274	32	0.0126847
104275	32	0.0207834
104276	32	0.0195423
104277	32	0.0221559
104278	32	0.0111963
104279	32	0.0158485
104280	32	0.0155636
104281	32	0.0165002
104282	32	0.024534
104283	32	0.0165862
104284	32	0.0235411
104285	32	0.0181885
104286	32	0.0178513
104287	32	0.0134411
104288	32	0.0183998
104289	32	0.0230672
104290	32	0.0150038
104291	32	0.031211
104292	32	0.0224566
104293	32	0.0115494
104294	32	0.013233
104295	32	0.0144385
104296	32	0.0130988
104297	32	0.0211756
104298	32	0.00852337
104299	32	0.0131342
104300	32	0.0181175
104301	32	0.0188446
104302	32	0.0248239
104303	32	0.00690813
104304	32	0.0117544
104305	32	0.0146419
104306	32	0.0084746
104307	32	0.0125457
104308	32	0.0150739
104309	32	0.0154595
104310	32	0.0111586
104311	32	0.0116037
104312	32	0.0184471
104313	32	0.0147358
104314	32	0.0201896
104315	32	0.00686113
104316	32	0.0165274
104317	32	0.0185453
104318	32	0.00980732
104319	32	0.0129221
104320	32	0.0132031
104321	32	0.0222695
104322	32	0.00460646
104323	32	0.0146579
104324	32	0.0272876
104325	32	0.0110496
104326	32	0.0126079
104327	32	0.0142568
104328	32	0.0136371
104329	32	0.0187481
104330	32	0.0230792
104331	32	0.0199558
104332	32	0.00879566
104333	32	0.012422
104334	32	0.0173296
104335	32	0.0106167
104336	32	0.0216077
104337	32	0.0175992
104338	32	0.0104463
104339	32	0.0182131
104340	32	0.0141504
104341	32	0.0204392
104342	32	0.0231044
104343	32	0.0130944
104344	32	0.0106264
104345	32	0.0129864
104346	32	0.0172843
104347	32	0.0186971
104348	32	0.0160769
104349	32	0.0247409
104350	32	0.0162359
104351	32	0.0182612
104352	32	0.0174887
104353	32	0.0123807
104354	32	0.0166414
104355	32	0.012418
104356	32	0.019215
104357	32	0.0159246
104358	32	0.012036
104359	32	0.0288758
104360	32	0.00837338
104361	32	0.0117685
104362	32	0.0194914
104363	32	0.0233096
104364	32	0.0066384
104365	32	0.0163906
104366	32	0.00812793
104367	32	0.0177106
104368	32	0.0128291
104369	32	0.017844
104370	32	0.0130221
104371	32	0.0134655
104372	32	0.0149058
104373	32	0.0236725
104374	32	0.024105
104375	32	0.0236964
104376	32	0.010187
104377	32	0.0150335
104378	32	0.0152697
104379	32	0.0198137
104380	32	0.0161753
104381	32	0.0118178
104382	32	0.0173516
104383	32	0.00932359
104384	32	0.0160454
104385	32	0.00666835
104386	32	0.0237538
104387	32	0.00782006
104388	32	0.00906027
104389	32	0.0269154
104390	32	0.0187699
104391	32	0.0191054
104392	32	0.0081692
104393	32	0.0286315
104394	32	0.0111111
104395	32	0.0100128
104396	32	0.0141025
104397	32	0.0171238
104398	32	0.0112608
104399	32	0.0198991
104400	32	0.0100595
104401	32	0.00964827
104402	32	0.0154149
104403	32	0.0138837
104404	32	0.00888454
104405	32	0.0239726
104406	32	0.0262874
104407	32	0.00514162
104408	32	0.0144071
104409	32	0.0119865
104410	32	0.00777645
104411	32	0.016487
104412	32	0.00876472
104413	32	0.0234546
104414	32	0.0124818
104415	32	0.0104918
104416	32	0.006646
104417	32	0.018965
104418	32	0.0305805
104419	32	0.0210199
104420	32	0.0139148
104421	32	0.0182074
104422	32	0.0174472
104423	32	0.02084
104424	32	0.00691808
104425	32	0.0253639
104426	32	0.0169275
104427	32	0.0159818
104428	32	0.00943822
104429	32	0.0193714
104430	32	0.0263164
104431	32	0.0106703
104432	32	0.0156199
104433	32	0.0195819
104434	32	0.0158155
104435	32	0.00786947
104436	32	0.0134
104437	32	0.00965648
104438	32	0.0244865
104439	32	0.0120802
104440	32	0.0158546
104441	32	0.0137525
104442	32	0.0145591
104443	32	0.0130975
104444	32	0.0201833
104445	32	0.0149007
104446	32	0.0153016
104447	32	0.0132999
104448	32	0.0244848
104449	32	0.0159431
104450	32	0.00626223
104451	32	0.0131148
104452	32	0.0174795
104453	32	0.0154875
104454	32	0.0186106
104455	32	0.00922161
104456	32	0.0100469
104457	32	0.013977
104458	32	0.0198088
104459	32	0.010034
104460	32	0.0138632
104461	32	0.0127856
104462	32	0.0159476
104463	32	0.0167035
104464	32	0.0145504
104465	32	0.00847231
104466	32	0.00949155
104467	32	0.00711176
104468	32	0.0158493
104469	32	0.0138317
104470	32	0.0184263
104471	32	0.0240356
104472	32	0.0118555
104473	32	0.0169199
104474	32	0.0144456
104475	32	0.017512
104476	32	0.00801454
104477	32	0.0179875
104478	32	0.0148355
104479	32	0.0112134
104480	32	0.0223278
104481	32	0.0232103
104482	32	0.0202351
104483	32	0.0159901
104484	32	0.0230147
104485	32	0.0162832
104486	32	0.0112797
104487	32	0.00966269
104488	32	0.0246237
104489	32	0.0143815
104490	32	0.02902
104491	32	0.014711
104492	32	0.0101441
104493	32	0.0107368
104494	32	0.0188236
104495	32	0.0209748
104496	32	0.00890668
104497	32	0.0106209
104498	32	0.0107558
104499	32	0.00506536
104500	32	0.0170281
104501	32	0.00898922
104502	32	0.0143959
104503	32	0.0233155
104504	32	0.0165235
104505	32	0.00809517
104506	32	0.00961846
104507	32	0.0147333
104508	32	0.0150405
104509	32	0.017658
104510	32	0.0103593
104511	32	0.0209181
104512	32	0.0176555
104513	32	0.0101807
104514	32	0.0187132
104515	32	0.0136576
104516	32	0.0131185
104517	32	0.0171319
104518	32	0.00926143
104519	32	0.0182887
104520	32	0.0181665
104521	32	0.0101592
104522	32	0.0189408
104523	32	0.0191371
104524	32	0.0166645
104525	32	0.0159508
104526	32	0.0123321
104527	32	0.0161749
104528	32	0.00768822
104529	32	0.0153349
104530	32	0.0136052
104531	32	0.0241781
104532	32	0.00999468
104533	32	0.0156334
104534	32	0.0101106
104535	32	0.0128076
104536	32	0.0140439
104537	32	0.0169051
104538	32	0.0155926
104539	32	0.0127711
104540	32	0.0247027
104541	32	0.022029
104542	32	0.0149298
104543	32	0.0207748
104544	32	0.0177501
104545	32	0.016784
104546	32	0.0136808
104547	32	0.0258057
104548	32	0.018092
104549	32	0.00680425
104550	32	0.0228343
104551	32	0.0269975
104552	32	0.0146085
104553	32	0.0147405
104554	32	0.0123688
104555	32	0.0150378
104556	32	0.0078981
104557	32	0.0166172
104558	32	0.0122172
104559	32	0.0153649
104560	32	0.0216127
104561	32	0.0103326
104562	32	0.0166369
104563	32	0.0162352
104564	32	0.0171346
104565	32	0.00428159
104566	32	0.0183984
104567	32	0.0227115
104568	32	0.0182333
104569	32	0.0199314
104570	32	0.0153037
104571	32	0.0151135
104572	32	0.0108696
104573	32	0.0264808
104574	32	0.0110343
104575	32	0.0112738
104576	32	0.0163099
104577	32	0.0147551
104578	32	0.0137894
104579	32	0.0142521
104580	32	0.00849247
104581	32	0.0179401
104582	32	0.011985
104583	32	0.0117875
104584	32	0.0215231
104585	32	0.00596539
104586	32	0.0165431
104587	32	0.0202028
104588	32	0.0139111
104589	32	0.0141009
104590	32	0.00722085
104591	32	0.0108755
104592	32	0.0132529
104593	32	0.00912843
104594	32	0.0100311
104595	32	0.0178004
104596	32	0.0263336
104597	32	0.0136359
104598	32	0.0184266
104599	32	0.0294521
104600	32	0.00701208
104601	32	0.0130512
104602	32	0.0190873
104603	32	0.0259838
104604	32	0.0183139
104605	32	0.0260965
104606	32	0.0094666
104607	32	0.010184
104608	32	0.0138255
104609	32	0.00809019
104610	32	0.0180551
104611	32	0.014211
104612	32	0.00530056
104613	32	0.0198554
104614	32	0.0245481
104615	32	0.0164538
104616	32	0.016243
104617	32	0.0147275
104618	32	0.0211574
104619	32	0.0134741
104620	32	0.0137766
104621	32	0.0231356
104622	32	0.0135764
104623	32	0.0308026
104624	32	0.0151512
104625	32	0.0191883
104626	32	0.0183633
104627	32	0.0146822
104628	32	0.0175318
104629	32	0.0243298
104630	32	0.0271434
104631	32	0.00667573
104632	32	0.0178482
104633	32	0.017935
104634	32	0.0119967
104635	32	0.0237657
104636	32	0.0150408
104637	32	0.0191376
104638	32	0.0204477
104639	32	0.0168276
104640	32	0.0114136
104641	32	0.0339434
104642	32	0.0101604
104643	32	0.0106614
104644	32	0.00708451
104645	32	0.0200661
104646	32	0.0179682
104647	32	0.0174444
104648	32	0.0154601
104649	32	0.0183551
104650	32	0.0176952
104651	32	0.0136601
104652	32	0.0121847
104653	32	0.0136946
104654	32	0.0163478
104655	32	0.0131791
104656	32	0.0141758
104657	32	0.0106831
104658	32	0.0178086
104659	32	0.0137735
104660	32	0.0153274
104661	32	0.00593856
104662	32	0.0115622
104663	32	0.0180194
104664	32	0.0158526
104665	32	0.0149716
104666	32	0.0191847
104667	32	0.0134471
104668	32	0.0164982
104669	32	0.0138526
104670	32	0.0213726
104671	32	0.0205869
104672	32	0.0260678
104673	32	0.0227938
104674	32	0.0150094
104675	32	0.0334307
104676	32	0.0243474
104677	32	0.0230452
104678	32	0.0161155
104679	32	0.0194743
104680	32	0.0179953
104681	32	0.0161189
104682	32	0.0215792
104683	32	0.0147629
104684	32	0.00423498
104685	32	0.0148031
104686	32	0.0234969
104687	32	0.0126192
104688	32	0.0159206
104689	32	0.0141061
104690	32	0.0214684
104691	32	0.0115355
104692	32	0.0102543
104693	32	0.0217864
104694	32	0.0130631
104695	32	0.0208211
104696	32	0.00987825
104697	32	0.00885829
104698	32	0.0050247
104699	32	0.0109007
104700	32	0.0193056
104701	32	0.017391
104702	32	0.00875998
104703	32	0.0167466
104704	32	0.0155323
104705	32	0.00886282
104706	32	0.00756798
104707	32	0.0207669
104708	32	0.0121205
104709	32	0.011188
104710	32	0.0281269
104711	32	0.0164801
104712	32	0.00569747
104713	32	0.0164183
104714	32	0.0117114
104715	32	0.017416
104716	32	0.014547
104717	32	0.0136023
104718	32	0.0159925
104719	32	0.0147588
104720	32	0.0144544
104721	32	0.0220429
104722	32	0.0199979
104723	32	0.0106248
104724	32	0.0120933
104725	32	0.0147036
104726	32	0.00936332
104727	32	0.00788385
104728	32	0.0185132
104729	32	0.0209653
104730	32	0.0182224
104731	32	0.0130996
104732	32	0.0242678
104733	32	0.0190473
104734	32	0.0270858
104735	32	0.0205917
104736	32	0.0119119
104737	32	0.0274839
104738	32	0.0301917
104739	32	0.0176771
104740	32	0.0105229
104741	32	0.0105575
104742	32	0.00650913
104743	32	0.0119839
104744	32	0.00787946
104745	32	0.0132275
104746	32	0.0122302
104747	32	0.0150989
104748	32	0.0161007
104749	32	0.0121041
104750	32	0.0235628
104751	32	0.0214405
104752	32	0.00685833
104753	32	0.0138503
104754	32	0.0197775
104755	32	0.0107631
104756	32	0.0162618
104757	32	0.0280758
104758	32	0.0331618
104759	32	0.0213124
104760	32	0.0161318
104761	32	0.0236346
104762	32	0.0164466
104763	32	0.01535
104764	32	0.0208382
104765	32	0.0112791
104766	32	0.0147545
104767	32	0.00973351
104768	32	0.0126822
104769	32	0.011026
104770	32	0.0127188
104771	32	0.0226025
104772	32	0.00692233
104773	32	0.0175391
104774	32	0.0214292
104775	32	0.0151343
104776	32	0.0177681
104777	32	0.00900658
104778	32	0.0204804
104779	32	0.0145807
104780	32	0.0137361
104781	32	0.01967
104782	32	0.0205217
104783	32	0.0115676
104784	32	0.0173008
104785	32	0.0109918
104786	32	0.00918513
104787	32	0.00961253
104788	32	0.0213564
104789	32	0.00944832
104790	32	0.012894
104791	32	0.0085011
104792	32	0.0274179
104793	32	0.0210089
104794	32	0.029871
104795	32	0.00832134
104796	32	0.0119345
104797	32	0.0113686
104798	32	0.0122047
104799	32	0.0120188
104800	32	0.0112787
104801	32	0.0142205
104802	32	0.0138058
104803	32	0.0275375
104804	32	0.0117101
104805	32	0.0184822
104806	32	0.0162283
104807	32	0.0152789
104808	32	0.0141351
104809	32	0.019091
104810	32	0.0182652
104811	32	0.00842214
104812	32	0.0194331
104813	32	0.0160267
104814	32	0.0138828
104815	32	0.0109672
104816	32	0.0252056
104817	32	0.0235836
104818	32	0.0187243
104819	32	0.0197014
104820	32	0.0166191
104821	32	0.00946981
104822	32	0.0153782
104823	32	0.00662932
104824	32	0.0222689
104825	32	0.0345253
104826	32	0.0128202
104827	32	0.0190603
104828	32	0.0111403
104829	32	0.0246846
104830	32	0.0128954
104831	32	0.0152667
104832	32	0.0150447
104833	32	0.0208869
104834	32	0.00906503
104835	32	0.00758251
104836	32	0.0105817
104837	32	0.0184203
104838	32	0.0133505
104839	32	0.0227888
104840	32	0.0167575
104841	32	0.00929418
104842	32	0.0124477
104843	32	0.021807
104844	32	0.0121868
104845	32	0.0130383
104846	32	0.0153747
104847	32	0.0221392
104848	32	0.0204244
104849	32	0.016393
104850	32	0.00634148
104851	32	0.0167027
104852	32	0.018012
104853	32	0.00579648
104854	32	0.0296107
104855	32	0.0213385
104856	32	0.0205457
104857	32	0.0121794
104858	32	0.00722901
104859	32	0.0206757
104860	32	0.018708
104861	32	0.00901929
104862	32	0.00434533
104863	32	0.0133562
104864	32	0.00802157
104865	32	0.0110026
104866	32	0.0254905
104867	32	0.0155217
104868	32	0.0147489
104869	32	0.014902
104870	32	0.0083613
104871	32	0.0280081
104872	32	0.0228181
104873	32	0.0143355
104874	32	0.0242946
104875	32	0.00989731
104876	32	0.0204114
104877	32	0.0201764
104878	32	0.0188964
104879	32	0.0121451
104880	32	0.0207321
104881	32	0.0202528
104882	32	0.0231948
104883	32	0.023422
104884	32	0.017977
104885	32	0.0202295
104886	32	0.0189166
104887	32	0.021933
104888	32	0.00703081
104889	32	0.0187257
104890	32	0.0245638
104891	32	0.0163359
104892	32	0.0230105
104893	32	0.00747728
104894	32	0.00588614
104895	32	0.0138272
104896	32	0.0184853
104897	32	0.0125722
104898	32	0.0137003
104899	32	0.0202486
104900	32	0.00817289
104901	32	0.0145803
104902	32	0.00955444
104903	32	0.00870022
104904	32	0.015294
104905	32	0.0160836
104906	32	0.0202959
104907	32	0.014522
104908	32	0.0178529
104909	32	0.00924404
104910	32	0.0301843
104911	32	0.0172868
104912	32	0.01782
104913	32	0.0134722
104914	32	0.0258793
104915	32	0.0232877
104916	32	0.0169672
104917	32	0.0118782
104918	32	0.0160063
104919	32	0.0124741
104920	32	0.0134637
104921	32	0.0143943
104922	32	0.0268233
104923	32	0.0197616
104924	32	0.00911269
104925	32	0.0147326
104926	32	0.00832488
104927	32	0.027711
104928	32	0.0125526
104929	32	0.0183888
104930	32	0.0266433
104931	32	0.0145938
104932	32	0.0167537
104933	32	0.0133129
104934	32	0.0122465
104935	32	0.0146177
104936	32	0.0211403
104937	32	0.0167085
104938	32	0.0116357
104939	32	0.0108483
104940	32	0.0160725
104941	32	0.0112938
104942	32	0.0211176
104943	32	0.0170759
104944	32	0.0161612
104945	32	0.0168821
104946	32	0.0266502
104947	32	0.0122317
104948	32	0.0105198
104949	32	0.00996392
104950	32	0.0135476
104951	32	0.0229331
104952	32	0.0220567
104953	32	0.00725446
104954	32	0.0116991
104955	32	0.0131033
104956	32	0.00946803
104957	32	0.0120982
104958	32	0.017813
104959	32	0.015559
104960	32	0.00928899
104961	32	0.00538922
104962	32	0.0213186
104963	32	0.0238756
104964	32	0.0243084
104965	32	0.0115347
104966	32	0.0165787
104967	32	0.0302355
104968	32	0.0216013
104969	32	0.0127191
104970	32	0.00798602
104971	32	0.0120302
104972	32	0.0100498
104973	32	0.0199146
104974	32	0.0146109
104975	32	0.0233782
104976	32	0.0164599
104977	32	0.0378838
104978	32	0.00684742
104979	32	0.0165824
104980	32	0.0364799
104981	32	0.00959331
104982	32	0.0149188
104983	32	0.0256636
104984	32	0.0208352
104985	32	0.0118749
104986	32	0.0186063
104987	32	0.0062044
104988	32	0.0171338
104989	32	0.012082
104990	32	0.0141742
104991	32	0.0223645
104992	32	0.0238497
104993	32	0.0112972
104994	32	0.0141876
104995	32	0.014033
104996	32	0.00821433
104997	32	0.0179415
104998	32	0.0304268
104999	32	0.0141504
105000	32	0.00887302
105001	32	0.0190583
105002	32	0.0125014
105003	32	0.0217131
105004	32	0.00737367
105005	32	0.0180074
105006	32	0.0169509
105007	32	0.0206865
105008	32	0.0192231
105009	32	0.0295213
105010	32	0.0301303
105011	32	0.018169
105012	32	0.0106696
105013	32	0.0110291
105014	32	0.0124691
105015	32	0.0107279
105016	32	0.0113468
105017	32	0.0134342
105018	32	0.0101611
105019	32	0.0101543
105020	32	0.00906345
105021	32	0.0200105
105022	32	0.0161056
105023	32	0.018037
105024	32	0.015214
105025	32	0.0140293
105026	32	0.0261999
105027	32	0.0192054
105028	32	0.0173222
105029	32	0.00966385
105030	32	0.0160076
105031	32	0.0153583
105032	32	0.0157506
105033	32	0.0186422
105034	32	0.0152459
105035	32	0.0130419
105036	32	0.0184191
105037	32	0.0219364
105038	32	0.0260248
105039	32	0.013565
105040	32	0.0109098
105041	32	0.00650785
105042	32	0.0196236
105043	32	0.012526
105044	32	0.020714
105045	32	0.0196345
105046	32	0.0180466
105047	32	0.0200299
105048	32	0.0190901
105049	32	0.021639
105050	32	0.0222329
105051	32	0.0160654
105052	32	0.0120322
105053	32	0.00593166
105054	32	0.0181034
105055	32	0.0171194
105056	32	0.0218143
105057	32	0.0222738
105058	32	0.0108737
105059	32	0.020338
105060	32	0.0136082
105061	32	0.0078142
105062	32	0.0192289
105063	32	0.00989649
105064	32	0.0209106
105065	32	0.0249264
105066	32	0.0298916
105067	32	0.00799836
105068	32	0.0164083
105069	32	0.01925
105070	32	0.012149
105071	32	0.0370145
105072	32	0.0135445
105073	32	0.0124439
105074	32	0.0156049
105075	32	0.0125877
105076	32	0.0303502
105077	32	0.0158888
105078	32	0.0150679
105079	32	0.0211328
105080	32	0.00949722
105081	32	0.022125
105082	32	0.0141524
105083	32	0.0154383
105084	32	0.01516
105085	32	0.0247017
105086	32	0.0113853
105087	32	0.00939673
105088	32	0.0177978
105089	32	0.00908159
105090	32	0.0180347
105091	32	0.0162448
105092	32	0.0123265
105093	32	0.0204129
105094	32	0.0156472
105095	32	0.0204905
105096	32	0.0141159
105097	32	0.0227794
105098	32	0.0207721
105099	32	0.0161103
105100	32	0.0119861
105101	32	0.0108111
105102	32	0.0233021
105103	32	0.0146257
105104	32	0.0197694
105105	32	0.0169649
105106	32	0.0198803
105107	32	0.0291555
105108	32	0.0128472
105109	32	0.00686319
105110	32	0.00843776
105111	32	0.0154607
105112	32	0.014435
105113	32	0.0153615
105114	32	0.0103139
105115	32	0.0210231
105116	32	0.0123146
105117	32	0.0141294
105118	32	0.0111571
105119	32	0.0196757
105120	32	0.0194032
105121	32	0.0178593
105122	32	0.0162981
105123	32	0.0209785
105124	32	0.0287345
105125	32	0.0214022
105126	32	0.0100263
105127	32	0.0206068
105128	32	0.0233288
105129	32	0.0120533
105130	32	0.0208216
105131	32	0.0087489
105132	32	0.0181513
105133	32	0.00888159
105134	32	0.0160274
105135	32	0.00288832
105136	32	0.0271421
105137	32	0.010179
105138	32	0.00860505
105139	32	0.0199892
105140	32	0.022859
105141	32	0.011326
105142	32	0.0141206
105143	32	0.017007
105144	32	0.00803623
105145	32	0.0197366
105146	32	0.0212625
105147	32	0.00884881
105148	32	0.0289473
105149	32	0.0152363
105150	32	0.017061
105151	32	0.0151206
105152	32	0.00750828
105153	32	0.0238054
105154	32	0.0224472
105155	32	0.00821445
105156	32	0.0128648
105157	32	0.0176598
105158	32	0.010708
105159	32	0.0075443
105160	32	0.0185784
105161	32	0.0157671
105162	32	0.00876315
105163	32	0.0113699
105164	32	0.015375
105165	32	0.0178501
105166	32	0.0161839
105167	32	0.0100057
105168	32	0.0117337
105169	32	0.00743212
105170	32	0.0171903
105171	32	0.0163619
105172	32	0.011119
105173	32	0.0212263
105174	32	0.0215447
105175	32	0.0232267
105176	32	0.0166248
105177	32	0.0212818
105178	32	0.0258227
105179	32	0.00818447
105180	32	0.0178577
105181	32	0.0219183
105182	32	0.0132103
105183	32	0.00492892
105184	32	0.0292819
105185	32	0.0195544
105186	32	0.020298
105187	32	0.014331
105188	32	0.0206493
105189	32	0.00836716
105190	32	0.0188094
105191	32	0.011403
105192	32	0.014981
105193	32	0.0050386
105194	32	0.024736
105195	32	0.0159519
105196	32	0.00935875
105197	32	0.0102955
105198	32	0.0226425
105199	32	0.0192011
105200	32	0.0207093
105201	32	0.0139238
105202	32	0.0128755
105203	32	0.0127012
105204	32	0.016994
105205	32	0.0259387
105206	32	0.0155541
105207	32	0.0173865
105208	32	0.0118147
105209	32	0.0167409
105210	32	0.0276199
105211	32	0.00924264
105212	32	0.0173268
105213	32	0.0305392
105214	32	0.0237893
105215	32	0.00752162
105216	32	0.0269924
105217	32	0.0178572
105218	32	0.0094993
105219	32	0.0207993
105220	32	0.00898012
105221	32	0.0202071
105222	32	0.0101929
105223	32	0.0236808
105224	32	0.0121277
105225	32	0.0130572
105226	32	0.0246123
105227	32	0.0197586
105228	32	0.0181506
105229	32	0.0237308
105230	32	0.0141333
105231	32	0.00854918
105232	32	0.0100381
105233	32	0.0160139
105234	32	0.0173342
105235	32	0.0214627
105236	32	0.0184925
105237	32	0.0209312
105238	32	0.0107321
105239	32	0.00791648
105240	32	0.015057
105241	32	0.00863109
105242	32	0.0167883
105243	32	0.0240427
105244	32	0.0154867
105245	32	0.0247299
105246	32	0.0199705
105247	32	0.0153205
105248	32	0.00844366
105249	32	0.0243051
105250	32	0.0250834
105251	32	0.0218698
105252	32	0.0158391
105253	32	0.0165146
105254	32	0.0161142
105255	32	0.0132981
105256	32	0.0144682
105257	32	0.0189527
105258	32	0.0106769
105259	32	0.0153093
105260	32	0.0160733
105261	32	0.0108709
105262	32	0.0122749
105263	32	0.0186726
105264	32	0.0130503
105265	32	0.00942258
105266	32	0.00954826
105267	32	0.0178388
105268	32	0.0174939
105269	32	0.023152
105270	32	0.0169288
105271	32	0.0170346
105272	32	0.00726916
105273	32	0.0139355
105274	32	0.0149765
105275	32	0.0232879
105276	32	0.0124765
105277	32	0.0217274
105278	32	0.0223375
105279	32	0.0119151
105280	32	0.0129101
105281	32	0.0133541
105282	32	0.01834
105283	32	0.0125573
105284	32	0.0164352
105285	32	0.0130593
105286	32	0.0169683
105287	32	0.0210971
105288	32	0.0163588
105289	32	0.00748313
105290	32	0.00752443
105291	32	0.0227421
105292	32	0.0231315
105293	32	0.00805586
105294	32	0.0191548
105295	32	0.0151561
105296	32	0.0108337
105297	32	0.00763463
105298	32	0.0123672
105299	32	0.00670888
105300	32	0.0119317
105301	32	0.00705628
105302	32	0.0253079
105303	32	0.0152201
105304	32	0.025075
105305	32	0.0248883
105306	32	0.0144698
105307	32	0.0170927
105308	32	0.0151448
105309	32	0.0159677
105310	32	0.0186181
105311	32	0.0174424
105312	32	0.0112784
105313	32	0.010013
105314	32	0.0221436
105315	32	0.0120273
105316	32	0.0312097
105317	32	0.0241768
105318	32	0.00763171
105319	32	0.0127905
105320	32	0.0141732
105321	32	0.0179451
105322	32	0.010069
105323	32	0.0154125
105324	32	0.0155609
105325	32	0.0160505
105326	32	0.0112624
105327	32	0.0175789
105328	32	0.024947
105329	32	0.0137875
105330	32	0.0193182
105331	32	0.0149498
105332	32	0.0145651
105333	32	0.0158865
105334	32	0.0246776
105335	32	0.020517
105336	32	0.0137831
105337	32	0.0184758
105338	32	0.0110742
105339	32	0.0127064
105340	32	0.015031
105341	32	0.0244758
105342	32	0.00437822
105343	32	0.00961224
105344	32	0.0162016
105345	32	0.0193139
105346	32	0.0136726
105347	32	0.015873
105348	32	0.0150649
105349	32	0.00895422
105350	32	0.0193849
105351	32	0.0183363
105352	32	0.014384
105353	32	0.0211936
105354	32	0.0104388
105355	32	0.0194614
105356	32	0.0106075
105357	32	0.0138776
105358	32	0.0141623
105359	32	0.0194583
105360	32	0.0145762
105361	32	0.0160212
105362	32	0.0203471
105363	32	0.0164061
105364	32	0.00974017
105365	32	0.0154474
105366	32	0.0127142
105367	32	0.0184091
105368	32	0.00984479
105369	32	0.0171089
105370	32	0.0106506
105371	32	0.0103638
105372	32	0.0150893
105373	32	0.0202998
105374	32	0.0143877
105375	32	0.00992675
105376	32	0.00755351
105377	32	0.01486
105378	32	0.0248504
105379	32	0.00817343
105380	32	0.0118794
105381	32	0.0146778
105382	32	0.0163081
105383	32	0.0158437
105384	32	0.00569474
105385	32	0.0109918
105386	32	0.00657809
105387	32	0.0148644
105388	32	0.016861
105389	32	0.01362
105390	32	0.0161185
105391	32	0.012149
105392	32	0.0186352
105393	32	0.0250176
105394	32	0.0150765
105395	32	0.0204399
105396	32	0.0144201
105397	32	0.0181132
105398	32	0.0195487
105399	32	0.0124676
105400	32	0.0164893
105401	32	0.0182024
105402	32	0.013322
105403	32	0.00631146
105404	32	0.0190917
105405	32	0.0129311
105406	32	0.0110825
105407	32	0.0123787
105408	32	0.0102206
105409	32	0.0206744
105410	32	0.0137736
105411	32	0.00983929
105412	32	0.0114598
105413	32	0.0216705
105414	32	0.0173946
105415	32	0.0117188
105416	32	0.0159433
105417	32	0.0107456
105418	32	0.00441386
105419	32	0.0126588
105420	32	0.0186161
105421	32	0.00768036
105422	32	0.0193492
105423	32	0.0210405
105424	32	0.016835
105425	32	0.0165182
105426	32	0.0144572
105427	32	0.0188357
105428	32	0.01315
105429	32	0.0184492
105430	32	0.0281236
105431	32	0.0188015
105432	32	0.0136816
105433	32	0.0166443
105434	32	0.0104105
105435	32	0.015955
105436	32	0.0147663
105437	32	0.0186439
105438	32	0.0208482
105439	32	0.0130955
105440	32	0.0257504
105441	32	0.0117938
105442	32	0.00954556
105443	32	0.0352954
105444	32	0.0174214
105445	32	0.0142782
105446	32	0.0338472
105447	32	0.00995932
105448	32	0.0150768
105449	32	0.0105864
105450	32	0.0269655
105451	32	0.0235243
105452	32	0.0152413
105453	32	0.0164116
105454	32	0.0198811
105455	32	0.00416239
105456	32	0.0119115
105457	32	0.0125476
105458	32	0.011205
105459	32	0.0125508
105460	32	0.0241619
105461	32	0.0236822
105462	32	0.015792
105463	32	0.0163117
105464	32	0.0098974
105465	32	0.00655155
105466	32	0.0182391
105467	32	0.00925581
105468	32	0.0301949
105469	32	0.0163128
105470	32	0.0155187
105471	32	0.00511979
105472	32	0.0141993
105473	32	0.0223466
105474	32	0.0199646
105475	32	0.0147463
105476	32	0.012012
105477	32	0.0179616
105478	32	0.0213159
105479	32	0.0227982
105480	32	0.0153599
105481	32	0.00411667
105482	32	0.0159063
105483	32	0.00894992
105484	32	0.0155932
105485	32	0.0163849
105486	32	0.0168849
105487	32	0.0214175
105488	32	0.0119054
105489	32	0.0132615
105490	32	0.0229878
105491	32	0.0151607
105492	32	0.0171085
105493	32	0.0134813
105494	32	0.0163446
105495	32	0.0199531
105496	32	0.00383275
105497	32	0.00670432
105498	32	0.0176084
105499	32	0.0127864
105500	32	0.0162715
105501	32	0.0220079
105502	32	0.013885
105503	32	0.0102777
105504	32	0.0144059
105505	32	0.0190745
105506	32	0.0136019
105507	32	0.0103933
105508	32	0.0215724
105509	32	0.0210604
105510	32	0.0248016
105511	32	0.0190494
105512	32	0.0134956
105513	32	0.01195
105514	32	0.0173986
105515	32	0.0260117
105516	32	0.0223927
105517	32	0.012822
105518	32	0.0125119
105519	32	0.00746684
105520	32	0.00825445
105521	32	0.0152368
105522	32	0.0156218
105523	32	0.016875
105524	32	0.0111451
105525	32	0.0246176
105526	32	0.0124216
105527	32	0.0103361
105528	32	0.0124785
105529	32	0.00737006
105530	32	0.0159082
105531	32	0.0190112
105532	32	0.0223885
105533	32	0.0165168
105534	32	0.016637
105535	32	0.00837856
105536	32	0.0218676
105537	32	0.00974885
105538	32	0.0111269
105539	32	0.0253076
105540	32	0.0182395
105541	32	0.010498
105542	32	0.0209901
105543	32	0.0250058
105544	32	0.00930832
105545	32	0.0215773
105546	32	0.0081336
105547	32	0.0287591
105548	32	0.0203543
105549	32	0.0170794
105550	32	0.0218701
105551	32	0.0168085
105552	32	0.0213136
105553	32	0.0242316
105554	32	0.0124188
105555	32	0.0181582
105556	32	0.0273095
105557	32	0.0192644
105558	32	0.00853781
105559	32	0.00558821
105560	32	0.020761
105561	32	0.0099099
105562	32	0.00478896
105563	32	0.0165898
105564	32	0.0112234
105565	32	0.0122217
105566	32	0.0141164
105567	32	0.0225234
105568	32	0.023331
105569	32	0.0175682
105570	32	0.0141589
105571	32	0.0175048
105572	32	0.0151259
105573	32	0.00689712
105574	32	0.0236454
105575	32	0.00852444
105576	32	0.00501309
105577	32	0.0210284
105578	32	0.0146341
105579	32	0.00899996
105580	32	0.0299097
105581	32	0.0226946
105582	32	0.0152722
105583	32	0.00980451
105584	32	0.0174652
105585	32	0.0249946
105586	32	0.0218298
105587	32	0.0112294
105588	32	0.0207873
105589	32	0.0194019
105590	32	0.00593903
105591	32	0.0264433
105592	32	0.0138871
105593	32	0.0200832
105594	32	0.0245856
105595	32	0.00414309
105596	32	0.0343914
105597	32	0.0148957
105598	32	0.0301947
105599	32	0.00732013
105600	32	0.0182808
105601	32	0.0119845
105602	32	0.0194151
105603	32	0.00870248
105604	32	0.022703
105605	32	0.0299169
105606	32	0.01069
105607	32	0.00546252
105608	32	0.011239
105609	32	0.019284
105610	32	0.00913389
105611	32	0.0135729
105612	32	0.0250676
105613	32	0.0129111
105614	32	0.0154386
105615	32	0.0111077
105616	32	0.00556805
105617	32	0.00823457
105618	32	0.0143322
105619	32	0.0186141
105620	32	0.015912
105621	32	0.0240357
105622	32	0.016682
105623	32	0.0236415
105624	32	0.0211104
105625	32	0.0232228
105626	32	0.011807
105627	32	0.016884
105628	32	0.0165536
105629	32	0.0229783
105630	32	0.0192281
105631	32	0.0158912
105632	32	0.0186407
105633	32	0.0207649
105634	32	0.0268528
105635	32	0.0156154
105636	32	0.00683013
105637	32	0.0238876
105638	32	0.00852612
105639	32	0.00931125
105640	32	0.0187458
105641	32	0.0249679
105642	32	0.0159533
105643	32	0.0124274
105644	32	0.0198396
105645	32	0.0103731
105646	32	0.0117938
105647	32	0.0207878
105648	32	0.0133465
105649	32	0.0154172
105650	32	0.014248
105651	32	0.0189664
105652	32	0.00993047
105653	32	0.0166118
105654	32	0.0159756
105655	32	0.0259609
105656	32	0.017384
105657	32	0.0133075
105658	32	0.016162
105659	32	0.0123133
105660	32	0.0159173
105661	32	0.0271765
105662	32	0.0169962
105663	32	0.022232
105664	32	0.0228446
105665	32	0.0181118
105666	32	0.0160174
105667	32	0.0352601
105668	32	0.0282893
105669	32	0.0151862
105670	32	0.0130095
105671	32	0.0173872
105672	32	0.026389
105673	32	0.0338377
105674	32	0.0136482
105675	32	0.0176582
105676	32	0.0166342
105677	32	0.0192842
105678	32	0.0169218
105679	32	0.00676702
105680	32	0.0122983
105681	32	0.0142807
105682	32	0.00819199
105683	32	0.00946301
105684	32	0.0153725
105685	32	0.00941908
105686	32	0.0176843
105687	32	0.0182324
105688	32	0.0160781
105689	32	0.0115552
105690	32	0.0237132
105691	32	0.0155512
105692	32	0.0127193
105693	32	0.0164321
105694	32	0.011535
105695	32	0.0120176
105696	32	0.0208898
105697	32	0.0146569
105698	32	0.0209973
105699	32	0.0235848
105700	32	0.0122438
105701	32	0.026235
105702	32	0.0264102
105703	32	0.0233577
105704	32	0.0148809
105705	32	0.0181699
105706	32	0.0145751
105707	32	0.0176505
105708	32	0.0247047
105709	32	0.0226784
105710	32	0.0259046
105711	32	0.0178816
105712	32	0.0280014
105713	32	0.0119239
105714	32	0.0131446
105715	32	0.027739
105716	32	0.0202607
105717	32	0.0093023
105718	32	0.0194077
105719	32	0.0194834
105720	32	0.0192101
105721	32	0.00569307
105722	32	0.0166512
105723	32	0.0152226
105724	32	0.0214512
105725	32	0.018619
105726	32	0.00610469
105727	32	0.0123759
105728	32	0.0141133
105729	32	0.0173075
105730	32	0.00933696
105731	32	0.00528571
105732	32	0.0245321
105733	32	0.0332884
105734	32	0.0103265
105735	32	0.0147058
105736	32	0.0152288
105737	32	0.0381415
105738	32	0.0232658
105739	32	0.0222901
105740	32	0.016165
105741	32	0.0114132
105742	32	0.0193174
105743	32	0.0124982
105744	32	0.0183546
105745	32	0.0127948
105746	32	0.0154789
105747	32	0.0185835
105748	32	0.0264156
105749	32	0.0114446
105750	32	0.0101948
105751	32	0.0142325
105752	32	0.0154099
105753	32	0.0172203
105754	32	0.0212721
105755	32	0.0176988
105756	32	0.0151
105757	32	0.0166732
105758	32	0.0131729
105759	32	0.0119167
105760	32	0.0176198
105761	32	0.0188355
105762	32	0.0110799
105763	32	0.0207242
105764	32	0.0197128
105765	32	0.0151626
105766	32	0.0165311
105767	32	0.0122668
105768	32	0.0162256
105769	32	0.0132411
105770	32	0.0145353
105771	32	0.0189331
105772	32	0.0195674
105773	32	0.0201076
105774	32	0.0181918
105775	32	0.0142251
105776	32	0.0102275
105777	32	0.00652562
105778	32	0.0140318
105779	32	0.0199183
105780	32	0.0160949
105781	32	0.0114034
105782	32	0.0223495
105783	32	0.0176267
105784	32	0.00534939
105785	32	0.0168915
105786	32	0.013765
105787	32	0.0125187
105788	32	0.0141163
105789	32	0.00705478
105790	32	0.0190766
105791	32	0.00895492
105792	32	0.0136445
105793	32	0.0208229
105794	32	0.0203749
105795	32	0.0123018
105796	32	0.0259014
105797	32	0.0191378
105798	32	0.00925923
105799	32	0.01439
105800	32	0.0139984
105801	32	0.0143844
105802	32	0.0130845
105803	32	0.0146214
105804	32	0.0196442
105805	32	0.0199996
105806	32	0.0198582
105807	32	0.0105632
105808	32	0.0173114
105809	32	0.00791633
105810	32	0.0190203
105811	32	0.01616
105812	32	0.0131817
105813	32	0.015783
105814	32	0.0164691
105815	32	0.0150662
105816	32	0.0182835
105817	32	0.0235702
105818	32	0.016927
105819	32	0.0152744
105820	32	0.0204575
105821	32	0.0222446
105822	32	0.0100054
105823	32	0.0142231
105824	32	0.0194932
105825	32	0.0153317
105826	32	0.0266884
105827	32	0.00900707
105828	32	0.0186237
105829	32	0.0139458
105830	32	0.00943413
105831	32	0.0158179
105832	32	0.0113687
105833	32	0.0111884
105834	32	0.0294913
105835	32	0.0172447
105836	32	0.00437372
105837	32	0.0284863
105838	32	0.0102125
105839	32	0.012974
105840	32	0.0193575
105841	32	0.0171873
105842	32	0.0165957
105843	32	0.0194223
105844	32	0.00656496
105845	32	0.0136306
105846	32	0.00740012
105847	32	0.0200846
105848	32	0.0241466
105849	32	0.00679562
105850	32	0.0205864
105851	32	0.0103527
105852	32	0.0127714
105853	32	0.0124463
105854	32	0.0222079
105855	32	0.0167376
105856	32	0.0208578
105857	32	0.0179781
105858	32	0.0201321
105859	32	0.011661
105860	32	0.017824
105861	32	0.0242928
105862	32	0.0075947
105863	32	0.0134056
105864	32	0.0160101
105865	32	0.0235617
105866	32	0.0137719
105867	32	0.0262983
105868	32	0.0134393
105869	32	0.0150758
105870	32	0.0189267
105871	32	0.0165404
105872	32	0.0165285
105873	32	0.0210366
105874	32	0.0188515
105875	32	0.0115399
105876	32	0.00422053
105877	32	0.0124464
105878	32	0.0101934
105879	32	0.0143684
105880	32	0.0138404
105881	32	0.0112164
105882	32	0.0212787
105883	32	0.0113911
105884	32	0.0196988
105885	32	0.0185081
105886	32	0.0171419
105887	32	0.0149379
105888	32	0.0140936
105889	32	0.0223934
105890	32	0.0135332
105891	32	0.0188268
105892	32	0.0191052
105893	32	0.0184186
105894	32	0.012907
105895	32	0.0277325
105896	32	0.0163799
105897	32	0.0124611
105898	32	0.00842178
105899	32	0.00973323
105900	32	0.0187244
105901	32	0.0207181
105902	32	0.0112411
105903	32	0.00988135
105904	32	0.00902697
105905	32	0.00772185
105906	32	0.0161857
105907	32	0.023142
105908	32	0.0112034
105909	32	0.0113154
105910	32	0.022238
105911	32	0.0228821
105912	32	0.00963663
105913	32	0.00883536
105914	32	0.0254293
105915	32	0.0141985
105916	32	0.00964136
105917	32	0.0218395
105918	32	0.0238788
105919	32	0.00983977
105920	32	0.0108028
105921	32	0.00845182
105922	32	0.0169732
105923	32	0.0228226
105924	32	0.0216393
105925	32	0.0223811
105926	32	0.0199931
105927	32	0.0188965
105928	32	0.0120739
105929	32	0.0169154
105930	32	0.0179541
105931	32	0.0248986
105932	32	0.0275208
105933	32	0.0133835
105934	32	0.00971621
105935	32	0.0235473
105936	32	0.00773141
105937	32	0.0219915
105938	32	0.0268429
105939	32	0.00901617
105940	32	0.0242373
105941	32	0.0127889
105942	32	0.0192423
105943	32	0.00663827
105944	32	0.0019816
105945	32	0.0166541
105946	32	0.0246827
105947	32	0.0107475
105948	32	0.0074895
105949	32	0.011112
105950	32	0.00899235
105951	32	0.0164048
105952	32	0.0207242
105953	32	0.00509402
105954	32	0.0137947
105955	32	0.0103185
105956	32	0.00730783
105957	32	0.0178665
105958	32	0.0148918
105959	32	0.0161384
105960	32	0.0121121
105961	32	0.0160524
105962	32	0.019202
105963	32	0.0210862
105964	32	0.0213001
105965	32	0.0129855
105966	32	0.0178793
105967	32	0.0272993
105968	32	0.0128059
105969	32	0.0133475
105970	32	0.0165207
105971	32	0.0198382
105972	32	0.024397
105973	32	0.0166461
105974	32	0.00844291
105975	32	0.0152864
105976	32	0.0166333
105977	32	0.0105012
105978	32	0.0232906
105979	32	0.0165773
105980	32	0.0077406
105981	32	0.0143465
105982	32	0.0167325
105983	32	0.0208289
105984	32	0.0201575
105985	32	0.0136795
105986	32	0.00494557
105987	32	0.00755598
105988	32	0.0202394
105989	32	0.0100094
105990	32	0.0188186
105991	32	0.0102671
105992	32	0.0114082
105993	32	0.0167867
105994	32	0.0136017
105995	32	0.0201801
105996	32	0.0138721
105997	32	0.0268605
105998	32	0.0147668
105999	32	0.0139535
106000	32	0.010867
106001	32	0.0177311
106002	32	0.0249626
106003	32	0.0137787
106004	32	0.025235
106005	32	0.0127105
106006	32	0.0151139
106007	32	0.0178657
106008	32	0.0151588
106009	32	0.0150649
106010	32	0.0162202
106011	32	0.0116863
106012	32	0.0127908
106013	32	0.0093933
106014	32	0.0163729
106015	32	0.0169515
106016	32	0.0107163
106017	32	0.0115619
106018	32	0.0143202
106019	32	0.0181242
106020	32	0.00696889
106021	32	0.0193181
106022	32	0.0180693
106023	32	0.00894155
106024	32	0.0173698
106025	32	0.0082356
106026	32	0.0184032
106027	32	0.0182904
106028	32	0.0201891
106029	32	0.0164123
106030	32	0.0201519
106031	32	0.00996432
106032	32	0.0112149
106033	32	0.013353
106034	32	0.0343709
106035	32	0.0149905
106036	32	0.00870605
106037	32	0.0146184
106038	32	0.0173337
106039	32	0.0133463
106040	32	0.019032
106041	32	0.0214554
106042	32	0.0173986
106043	32	0.0156329
106044	32	0.0235822
106045	32	0.0178855
106046	32	0.0197083
106047	32	0.0107288
106048	32	0.00949565
106049	32	0.013369
106050	32	0.00776086
106051	32	0.00800462
106052	32	0.0188216
106053	32	0.0100622
106054	32	0.00730596
106055	32	0.0204161
106056	32	0.0165688
106057	32	0.0137279
106058	32	0.0181092
106059	32	0.0247414
106060	32	0.0182192
106061	32	0.00955294
106062	32	0.011795
106063	32	0.0092122
106064	32	0.0113841
106065	32	0.0151275
106066	32	0.0191725
106067	32	0.0211113
106068	32	0.0258031
106069	32	0.0215902
106070	32	0.021426
106071	32	0.0170228
106072	32	0.01561
106073	32	0.025187
106074	32	0.00638751
106075	32	0.0152957
106076	32	0.0137217
106077	32	0.00683236
106078	32	0.0123595
106079	32	0.0162375
106080	32	0.0218324
106081	32	0.0200764
106082	32	0.0154982
106083	32	0.0132266
106084	32	0.0204345
106085	32	0.022009
106086	32	0.0258843
106087	32	0.0225802
106088	32	0.0163968
106089	32	0.00585925
106090	32	0.0155264
106091	32	0.0109782
106092	32	0.0268516
106093	32	0.0139937
106094	32	0.01025
106095	32	0.0259569
106096	32	0.0089244
106097	32	0.0202506
106098	32	0.0248648
106099	32	0.0200044
106100	32	0.015043
106101	32	0.00858945
106102	32	0.0171322
106103	32	0.0233605
106104	32	0.0114832
106105	32	0.00886696
106106	32	0.0163077
106107	32	0.010165
106108	32	0.0211573
106109	32	0.0170905
106110	32	0.0135049
106111	32	0.0148526
106112	32	0.0114953
106113	32	0.0111073
106114	32	0.00962871
106115	32	0.0138153
106116	32	0.0147139
106117	32	0.0239604
106118	32	0.0112599
106119	32	0.0147141
106120	32	0.0138069
106121	32	0.0067152
106122	32	0.0128426
106123	32	0.0188992
106124	32	0.007785
106125	32	0.0294099
106126	32	0.0116898
106127	32	0.0172812
106128	32	0.00793839
106129	32	0.00587467
106130	32	0.0216405
106131	32	0.0158953
106132	32	0.0223298
106133	32	0.0117242
106134	32	0.0101731
106135	32	0.0113948
106136	32	0.0251771
106137	32	0.0223674
106138	32	0.0117467
106139	32	0.01718
106140	32	0.00892726
106141	32	0.0180997
106142	32	0.00825084
106143	32	0.0228776
106144	32	0.00689843
106145	32	0.021145
106146	32	0.00524335
106147	32	0.0195105
106148	32	0.00855577
106149	32	0.0298336
106150	32	0.0155081
106151	32	0.00560646
106152	32	0.0122809
106153	32	0.0171251
106154	32	0.0125821
106155	32	0.00873102
106156	32	0.00769592
106157	32	0.0173692
106158	32	0.0161823
106159	32	0.0153228
106160	32	0.0200672
106161	32	0.0154779
106162	32	0.00473118
106163	32	0.00938456
106164	32	0.0191336
106165	32	0.014433
106166	32	0.0177655
106167	32	0.017946
106168	32	0.0219192
106169	32	0.0180643
106170	32	0.0203689
106171	32	0.00832004
106172	32	0.0236808
106173	32	0.0156787
106174	32	0.0185532
106175	32	0.00531371
106176	32	0.0260841
106177	32	0.0143062
106178	32	0.0243038
106179	32	0.0130307
106180	32	0.00835674
106181	32	0.0241062
106182	32	0.011982
106183	32	0.0148136
106184	32	0.00897407
106185	32	0.00900469
106186	32	0.0157414
106187	32	0.0205611
106188	32	0.0133349
106189	32	0.0092969
106190	32	0.0266712
106191	32	0.0209835
106192	32	0.01294
106193	32	0.00744931
106194	32	0.0190981
106195	32	0.011556
106196	32	0.0135834
106197	32	0.0125588
106198	32	0.0156039
106199	32	0.0233057
106200	32	0.00506314
106201	32	0.0127808
106202	32	0.0227687
106203	32	0.00661685
106204	32	0.0127568
106205	32	0.0178327
106206	32	0.027277
106207	32	0.0157878
106208	32	0.0186297
106209	32	0.0266287
106210	32	0.0195075
106211	32	0.0150988
106212	32	0.0132307
106213	32	0.0148014
106214	32	0.00424448
106215	32	0.00738796
106216	32	0.029921
106217	32	0.0263129
106218	32	0.011964
106219	32	0.0179936
106220	32	0.0232289
106221	32	0.0136729
106222	32	0.0133293
106223	32	0.0351849
106224	32	0.0193566
106225	32	0.0177142
106226	32	0.0194689
106227	32	0.0108738
106228	32	0.00979781
106229	32	0.0149179
106230	32	0.0133723
106231	32	0.0251266
106232	32	0.0177548
106233	32	0.0163109
106234	32	0.0265907
106235	32	0.0265374
106236	32	0.0213338
106237	32	0.00994325
106238	32	0.0115965
106239	32	0.017325
106240	32	0.0156122
106241	32	0.0176241
106242	32	0.00640536
106243	32	0.0124822
106244	32	0.0160239
106245	32	0.0135319
106246	32	0.0157632
106247	32	0.0140867
106248	32	0.00671832
106249	32	0.0149052
106250	32	0.0114296
106251	32	0.0100808
106252	32	0.0104198
106253	32	0.0311899
106254	32	0.0179615
106255	32	0.0200808
106256	32	0.00518995
106257	32	0.0232752
106258	32	0.0219048
106259	32	0.0175058
106260	32	0.0155778
106261	32	0.0128494
106262	32	0.00954139
106263	32	0.0231222
106264	32	0.020771
106265	32	0.020716
106266	32	0.011353
106267	32	0.0116345
106268	32	0.0107305
106269	32	0.0142967
106270	32	0.0203827
106271	32	0.009332
106272	32	0.0147162
106273	32	0.0249419
106274	32	0.0155338
106275	32	0.0154549
106276	32	0.0175836
106277	32	0.0158846
106278	32	0.0260421
106279	32	0.0152792
106280	32	0.025645
106281	32	0.0213029
106282	32	0.0146366
106283	32	0.00897794
106284	32	0.00480765
106285	32	0.0130884
106286	32	0.0238615
106287	32	0.0129888
106288	32	0.0129529
106289	32	0.0207818
106290	32	0.0207536
106291	32	0.0176388
106292	32	0.0204381
106293	32	0.00932759
106294	32	0.015605
106295	32	0.0177474
106296	32	0.0154974
106297	32	0.0163655
106298	32	0.0265876
106299	32	0.0312676
106300	32	0.0126959
106301	32	0.0208495
106302	32	0.0125658
106303	32	0.00596623
106304	32	0.00462222
106305	32	0.0212838
106306	32	0.0199275
106307	32	0.0175705
106308	32	0.0179159
106309	32	0.0105396
106310	32	0.0164984
106311	32	0.020166
106312	32	0.0188864
106313	32	0.0149514
106314	32	0.024627
106315	32	0.0200768
106316	32	0.0186505
106317	32	0.0184163
106318	32	0.00752753
106319	32	0.00667378
106320	32	0.0123882
106321	32	0.0252059
106322	32	0.0205653
106323	32	0.0186841
106324	32	0.0177086
106325	32	0.0107817
106326	32	0.0196747
106327	32	0.021261
106328	32	0.00866278
106329	32	0.0129312
106330	32	0.0089195
106331	32	0.00932901
106332	32	0.0195642
106333	32	0.0106645
106334	32	0.0133386
106335	32	0.0170464
106336	32	0.0133243
106337	32	0.00909884
106338	32	0.0173062
106339	32	0.0198225
106340	32	0.0312842
106341	32	0.0156592
106342	32	0.00753203
106343	32	0.00777264
106344	32	0.00984416
106345	32	0.0108163
106346	32	0.0159077
106347	32	0.00677262
106348	32	0.012104
106349	32	0.0077925
106350	32	0.017335
106351	32	0.0111374
106352	32	0.0126616
106353	32	0.00488007
106354	32	0.010175
106355	32	0.0105867
106356	32	0.0242749
106357	32	0.0214307
106358	32	0.014173
106359	32	0.012921
106360	32	0.00857917
106361	32	0.0175395
106362	32	0.0189262
106363	32	0.0129283
106364	32	0.0097738
106365	32	0.0133845
106366	32	0.00905566
106367	32	0.00739668
106368	32	0.019025
106369	32	0.0141758
106370	32	0.0223324
106371	32	0.0207386
106372	32	0.0237564
106373	32	0.0126253
106374	32	0.012186
106375	32	0.0118915
106376	32	0.0129119
106377	32	0.0212018
106378	32	0.0237362
106379	32	0.0175911
106380	32	0.0217626
106381	32	0.0166324
106382	32	0.0163848
106383	32	0.0112009
106384	32	0.0176638
106385	32	0.0117426
106386	32	0.012625
106387	32	0.0201161
106388	32	0.0163659
106389	32	0.0172128
106390	32	0.0154071
106391	32	0.0255641
106392	32	0.0117726
106393	32	0.00633171
106394	32	0.013721
106395	32	0.0179794
106396	32	0.0251
106397	32	0.00829554
106398	32	0.00997473
106399	32	0.0112559
106400	32	0.0211328
106401	32	0.0200439
106402	32	0.00820702
106403	32	0.0159256
106404	32	0.00974622
106405	32	0.00479502
106406	32	0.0224512
106407	32	0.0177144
106408	32	0.00971161
106409	32	0.00503206
106410	32	0.0208397
106411	32	0.00766296
106412	32	0.0140341
106413	32	0.0174997
106414	32	0.00520932
106415	32	0.0102538
106416	32	0.0151823
106417	32	0.0121058
106418	32	0.0129068
106419	32	0.0185015
106420	32	0.0126692
106421	32	0.0205462
106422	32	0.0137263
106423	32	0.017207
106424	32	0.0102628
106425	32	0.0126478
106426	32	0.0194085
106427	32	0.0105827
106428	32	0.0180315
106429	32	0.0102859
106430	32	0.0133297
106431	32	0.0278149
106432	32	0.0234913
106433	32	0.0181074
106434	32	0.0154659
106435	32	0.0209031
106436	32	0.0192321
106437	32	0.0312832
106438	32	0.0174827
106439	32	0.0114733
106440	32	0.0202918
106441	32	0.0169316
106442	32	0.0221597
106443	32	0.0180353
106444	32	0.0171724
106445	32	0.0207268
106446	32	0.0255318
106447	32	0.0127889
106448	32	0.0212217
106449	32	0.0137113
106450	32	0.01187
106451	32	0.01993
106452	32	0.0131363
106453	32	0.0156543
106454	32	0.00852306
106455	32	0.00687146
106456	32	0.0257779
106457	32	0.00658742
106458	32	0.00407154
106459	32	0.0201795
106460	32	0.0167351
106461	32	0.0224086
106462	32	0.019526
106463	32	0.0249638
106464	32	0.0210477
106465	32	0.00601613
106466	32	0.0254683
106467	32	0.0188989
106468	32	0.0147056
106469	32	0.0250397
106470	32	0.012369
106471	32	0.0116605
106472	32	0.0238978
106473	32	0.0280954
106474	32	0.0159558
106475	32	0.0139748
106476	32	0.0160111
106477	32	0.00862291
106478	32	0.0159455
106479	32	0.0125112
106480	32	0.0280241
106481	32	0.0101223
106482	32	0.00752048
106483	32	0.0146101
106484	32	0.0169607
106485	32	0.00449858
106486	32	0.0105574
106487	32	0.0187483
106488	32	0.016631
106489	32	0.0204434
106490	32	0.0225929
106491	32	0.0169349
106492	32	0.0193644
106493	32	0.0170926
106494	32	0.00630126
106495	32	0.00820581
106496	32	0.0165507
106497	32	0.0180371
106498	32	0.00772095
106499	32	0.030867
106500	32	0.0107823
106501	32	0.0174945
106502	32	0.00192788
106503	32	0.0149044
106504	32	0.0143531
106505	32	0.0243729
106506	32	0.01534
106507	32	0.0114988
106508	32	0.0279766
106509	32	0.0100497
106510	32	0.0103206
106511	32	0.0261284
106512	32	0.0150985
106513	32	0.0209174
106514	32	0.0145857
106515	32	0.0147551
106516	32	0.0188113
106517	32	0.0151889
106518	32	0.0125254
106519	32	0.0188817
106520	32	0.0293743
106521	32	0.0218142
106522	32	0.017333
106523	32	0.0149938
106524	32	0.0180907
106525	32	0.0394864
106526	32	0.0162206
106527	32	0.00904171
106528	32	0.00750993
106529	32	0.00674839
106530	32	0.0101825
106531	32	0.00860289
106532	32	0.0156395
106533	32	0.0158696
106534	32	0.0158843
106535	32	0.0199264
106536	32	0.0232546
106537	32	0.0169666
106538	32	0.0156218
106539	32	0.0101314
106540	32	0.0306072
106541	32	0.0174061
106542	32	0.0102311
106543	32	0.0107168
106544	32	0.0128499
106545	32	0.0105343
106546	32	0.019835
106547	32	0.0201052
106548	32	0.0191769
106549	32	0.00566423
106550	32	0.0117295
106551	32	0.0270026
106552	32	0.00807258
106553	32	0.0165327
106554	32	0.0124111
106555	32	0.0164935
106556	32	0.0172023
106557	32	0.0175803
106558	32	0.017181
106559	32	0.0317049
106560	32	0.0206815
106561	32	0.0245059
106562	32	0.0133956
106563	32	0.0144744
106564	32	0.0102388
106565	32	0.024917
106566	32	0.0137587
106567	32	0.017751
106568	32	0.0328758
106569	32	0.0119944
106570	32	0.0150876
106571	32	0.0201826
106572	32	0.0143764
106573	32	0.00593261
106574	32	0.0174252
106575	32	0.0135616
106576	32	0.0157744
106577	32	0.00988507
106578	32	0.0156738
106579	32	0.0238464
106580	32	0.00845454
106581	32	0.0204117
106582	32	0.0132006
106583	32	0.0114907
106584	32	0.00878332
106585	32	0.0132397
106586	32	0.0166822
106587	32	0.0170491
106588	32	0.01967
106589	32	0.0122654
106590	32	0.0109615
106591	32	0.020946
106592	32	0.0147141
106593	32	0.0208832
106594	32	0.0200358
106595	32	0.0144205
106596	32	0.0203121
106597	32	0.00511114
106598	32	0.0246929
106599	32	0.0112609
106600	32	0.00776869
106601	32	0.0258319
106602	32	0.00617557
106603	32	0.02152
106604	32	0.0126096
106605	32	0.0216117
106606	32	0.0205561
106607	32	0.0152986
106608	32	0.0176213
106609	32	0.0242223
106610	32	0.0156532
106611	32	0.0206568
106612	32	0.0181712
106613	32	0.0195379
106614	32	0.00974022
106615	32	0.0189281
106616	32	0.0212767
106617	32	0.0110986
106618	32	0.0212183
106619	32	0.0189204
106620	32	0.00723659
106621	32	0.0152438
106622	32	0.00883558
106623	32	0.0132817
106624	32	0.00853613
106625	32	0.00489392
106626	32	0.00699772
106627	32	0.018971
106628	32	0.00307768
106629	32	0.0205052
106630	32	0.01134
106631	32	0.0186807
106632	32	0.00674353
106633	32	0.0129377
106634	32	0.00977978
106635	32	0.0151149
106636	32	0.0162356
106637	32	0.024038
106638	32	0.0124993
106639	32	0.0173099
106640	32	0.0145792
106641	32	0.0111812
106642	32	0.0245366
106643	32	0.0126469
106644	32	0.00696739
106645	32	0.0191234
106646	32	0.00581492
106647	32	0.0147869
106648	32	0.0156043
106649	32	0.019252
106650	32	0.0239972
106651	32	0.0214947
106652	32	0.0256188
106653	32	0.0302912
106654	32	0.0190871
106655	32	0.0140689
106656	32	0.0139594
106657	32	0.00623388
106658	32	0.0145564
106659	32	0.0107229
106660	32	0.013737
106661	32	0.019611
106662	32	0.0119567
106663	32	0.00842817
106664	32	0.0156527
106665	32	0.0153743
106666	32	0.0232574
106667	32	0.00754702
106668	32	0.00889423
106669	32	0.0192005
106670	32	0.0166835
106671	32	0.0175838
106672	32	0.0107646
106673	32	0.011967
106674	32	0.0108462
106675	32	0.0167544
106676	32	0.00406499
106677	32	0.0233038
106678	32	0.0166953
106679	32	0.0110687
106680	32	0.0245604
106681	32	0.0098688
106682	32	0.0194288
106683	32	0.0193489
106684	32	0.0136389
106685	32	0.0127162
106686	32	0.0107546
106687	32	0.0144728
106688	32	0.0210775
106689	32	0.0137
106690	32	0.0180408
106691	32	0.0101755
106692	32	0.0121476
106693	32	0.0249649
106694	32	0.00829155
106695	32	0.0238313
106696	32	0.00895515
106697	32	0.0140576
106698	32	0.0119962
106699	32	0.00548923
106700	32	0.00971137
106701	32	0.0174873
106702	32	0.0168044
106703	32	0.00935271
106704	32	0.0267664
106705	32	0.0166414
106706	32	0.0210475
106707	32	0.0178429
106708	32	0.0257538
106709	32	0.0127958
106710	32	0.0129412
106711	32	0.00877838
106712	32	0.0157626
106713	32	0.0191004
106714	32	0.0184568
106715	32	0.00658537
106716	32	0.0190793
106717	32	0.0196687
106718	32	0.0247625
106719	32	0.02044
106720	32	0.0202512
106721	32	0.0220815
106722	32	0.0212186
106723	32	0.0232466
106724	32	0.0196313
106725	32	0.0123573
106726	32	0.00578273
106727	32	0.0075526
106728	32	0.0111694
106729	32	0.00689771
106730	32	0.0188426
106731	32	0.0170889
106732	32	0.0101609
106733	32	0.00631795
106734	32	0.0282393
106735	32	0.0280204
106736	32	0.013328
106737	32	0.0276888
106738	32	0.00559359
106739	32	0.00997329
106740	32	0.0151381
106741	32	0.00742485
106742	32	0.00891248
106743	32	0.0167231
106744	32	0.017768
106745	32	0.0272587
106746	32	0.0122111
106747	32	0.0282571
106748	32	0.0166014
106749	32	0.0188057
106750	32	0.0171583
106751	32	0.011387
106752	32	0.0180176
106753	32	0.0141279
106754	32	0.0113099
106755	32	0.00927517
106756	32	0.0235638
106757	32	0.0133723
106758	32	0.021767
106759	32	0.0181623
106760	32	0.0212358
106761	32	0.0120401
106762	32	0.01141
106763	32	0.0181358
106764	32	0.0113958
106765	32	0.0142547
106766	32	0.00893606
106767	32	0.0166282
106768	32	0.0072741
106769	32	0.00649211
106770	32	0.0131303
106771	32	0.00829702
106772	32	0.0141357
106773	32	0.0234186
106774	32	0.0130515
106775	32	0.00789428
106776	32	0.0195732
106777	32	0.0230677
106778	32	0.0098211
106779	32	0.0179779
106780	32	0.0205659
106781	32	0.00969614
106782	32	0.00494785
106783	32	0.0096784
106784	32	0.0177454
106785	32	0.0259233
106786	32	0.0204232
106787	32	0.0170926
106788	32	0.0143907
106789	32	0.00805459
106790	32	0.0238947
106791	32	0.0194164
106792	32	0.025431
106793	32	0.0157998
106794	32	0.0192188
106795	32	0.0144992
106796	32	0.022081
106797	32	0.0224294
106798	32	0.00706541
106799	32	0.00823712
106800	32	0.0067026
106801	32	0.00688125
106802	32	0.017738
106803	32	0.0135082
106804	32	0.019934
106805	32	0.00384606
106806	32	0.0236191
106807	32	0.0198887
106808	32	0.020227
106809	32	0.025834
106810	32	0.0118026
106811	32	0.0149112
106812	32	0.0180529
106813	32	0.00781204
106814	32	0.0220776
106815	32	0.00862353
106816	32	0.0235045
106817	32	0.0167068
106818	32	0.0208443
106819	32	0.0109371
106820	32	0.0134625
106821	32	0.0231585
106822	32	0.0247197
106823	32	0.0251224
106824	32	0.0191585
106825	32	0.0296462
106826	32	0.0189766
106827	32	0.0230705
106828	32	0.00990133
106829	32	0.0247051
106830	32	0.0150809
106831	32	0.0255833
106832	32	0.0179918
106833	32	0.0246405
106834	32	0.00820446
106835	32	0.0236022
106836	32	0.0296971
106837	32	0.0175189
106838	32	0.0189814
106839	32	0.0116074
106840	32	0.0275672
106841	32	0.017069
106842	32	0.0176442
106843	32	0.0205639
106844	32	0.024812
106845	32	0.014444
106846	32	0.0143269
106847	32	0.0113212
106848	32	0.0117006
106849	32	0.00344063
106850	32	0.0131222
106851	32	0.00955167
106852	32	0.00902399
106853	32	0.0226972
106854	32	0.0275258
106855	32	0.0163223
106856	32	0.0114852
106857	32	0.0121311
106858	32	0.0250408
106859	32	0.0179179
106860	32	0.0141395
106861	32	0.00849901
106862	32	0.013554
106863	32	0.00875835
106864	32	0.00656104
106865	32	0.016279
106866	32	0.0160962
106867	32	0.0101667
106868	32	0.0153479
106869	32	0.00737869
106870	32	0.0149199
106871	32	0.00761409
106872	32	0.0236997
106873	32	0.0141684
106874	32	0.0109283
106875	32	0.00924078
106876	32	0.024764
106877	32	0.0188211
106878	32	0.0130141
106879	32	0.00763211
106880	32	0.0140092
106881	32	0.00431276
106882	32	0.00720393
106883	32	0.0199698
106884	32	0.0187525
106885	32	0.0101827
106886	32	0.0144319
106887	32	0.014796
106888	32	0.0176578
106889	32	0.0280166
106890	32	0.0197347
106891	32	0.00340739
106892	32	0.00571826
106893	32	0.0214649
106894	32	0.0229555
106895	32	0.0155553
106896	32	0.0100535
106897	32	0.00931875
106898	32	0.0176339
106899	32	0.0235099
106900	32	0.0195936
106901	32	0.0132504
106902	32	0.0203686
106903	32	0.0171999
106904	32	0.0257055
106905	32	0.0154994
106906	32	0.0191016
106907	32	0.0225571
106908	32	0.0101977
106909	32	0.0149125
106910	32	0.0203442
106911	32	0.0143847
106912	32	0.0211332
106913	32	0.00626328
106914	32	0.0101893
106915	32	0.0153896
106916	32	0.00584731
106917	32	0.0227501
106918	32	0.0157061
106919	32	0.0167625
106920	32	0.0138943
106921	32	0.0219439
106922	32	0.0145124
106923	32	0.0300674
106924	32	0.00969136
106925	32	0.0184162
106926	32	0.00575395
106927	32	0.0155501
106928	32	0.016343
106929	32	0.02045
106930	32	0.0163952
106931	32	0.0203372
106932	32	0.00814612
106933	32	0.0108761
106934	32	0.0137237
106935	32	0.015665
106936	32	0.0113326
106937	32	0.0116575
106938	32	0.0239675
106939	32	0.029222
106940	32	0.0207645
106941	32	0.0154648
106942	32	0.00895397
106943	32	0.0152055
106944	32	0.0189339
106945	32	0.0157589
106946	32	0.0121286
106947	32	0.0140946
106948	32	0.0164164
106949	32	0.0109223
106950	32	0.00438072
106951	32	0.0168852
106952	32	0.0144713
106953	32	0.00873201
106954	32	0.00899993
106955	32	0.0143068
106956	32	0.0147695
106957	32	0.0201077
106958	32	0.0238523
106959	32	0.018269
106960	32	0.0155701
106961	32	0.00901783
106962	32	0.0111034
106963	32	0.0237844
106964	32	0.013618
106965	32	0.022591
106966	32	0.0183711
106967	32	0.0156854
106968	32	0.0191863
106969	32	0.0175477
106970	32	0.0112138
106971	32	0.0220058
106972	32	0.0102232
106973	32	0.031185
106974	32	0.0191548
106975	32	0.0217117
106976	32	0.0190014
106977	32	0.0151239
106978	32	0.0219889
106979	32	0.0165343
106980	32	0.0186285
106981	32	0.0189534
106982	32	0.00982602
106983	32	0.0206292
106984	32	0.012295
106985	32	0.0190886
106986	32	0.0221874
106987	32	0.0145965
106988	32	0.00862902
106989	32	0.0144163
106990	32	0.0106066
106991	32	0.0121518
106992	32	0.0196889
106993	32	0.0196748
106994	32	0.0207704
106995	32	0.0111484
106996	32	0.0115942
106997	32	0.00862121
106998	32	0.0105035
106999	32	0.00892898
107000	32	0.0186258
107001	32	0.0108851
107002	32	0.0283466
107003	32	0.0178545
107004	32	0.0256705
107005	32	0.0149393
107006	32	0.0137128
107007	32	0.0191994
107008	32	0.0168837
107009	32	0.0151802
107010	32	0.0308885
107011	32	0.0178786
107012	32	0.0130574
107013	32	0.0149215
107014	32	0.00645322
107015	32	0.0112916
107016	32	0.0286077
107017	32	0.0161044
107018	32	0.030227
107019	32	0.014469
107020	32	0.0128542
107021	32	0.0193252
107022	32	0.00991763
107023	32	0.00807227
107024	32	0.00644389
107025	32	0.0215726
107026	32	0.0216854
107027	32	0.0138796
107028	32	0.0182111
107029	32	0.0147129
107030	32	0.0142133
107031	32	0.0160142
107032	32	0.0236178
107033	32	0.0141384
107034	32	0.0205234
107035	32	0.0112537
107036	32	0.0190896
107037	32	0.0134287
107038	32	0.0201722
107039	32	0.0138113
107040	32	0.0193084
107041	32	0.0154258
107042	32	0.00464965
107043	32	0.010909
107044	32	0.0178816
107045	32	0.0151379
107046	32	0.0135981
107047	32	0.0290048
107048	32	0.0164193
107049	32	0.0187949
107050	32	0.0123054
107051	32	0.0129329
107052	32	0.0270046
107053	32	0.0254036
107054	32	0.0209739
107055	32	0.0204152
107056	32	0.011078
107057	32	0.0114738
107058	32	0.0214082
107059	32	0.0123912
107060	32	0.0244957
107061	32	0.0298566
107062	32	0.0123374
107063	32	0.0264842
107064	32	0.0235537
107065	32	0.0169103
107066	32	0.0149737
107067	32	0.00927504
107068	32	0.00994197
107069	32	0.0186833
107070	32	0.0226267
107071	32	0.0348731
107072	32	0.0225188
107073	32	0.0108221
107074	32	0.0192616
107075	32	0.0270615
107076	32	0.0122641
107077	32	0.0154911
107078	32	0.0137397
107079	32	0.0151599
107080	32	0.00643797
107081	32	0.0265297
107082	32	0.014376
107083	32	0.00687509
107084	32	0.0322417
107085	32	0.0187386
107086	32	0.0187475
107087	32	0.01429
107088	32	0.0122324
107089	32	0.0176739
107090	32	0.0153106
107091	32	0.0147172
107092	32	0.0231739
107093	32	0.0196
107094	32	0.0117057
107095	32	0.0197821
107096	32	0.0229664
107097	32	0.0202587
107098	32	0.0285263
107099	32	0.0198324
107100	32	0.0221624
107101	32	0.00808634
107102	32	0.0257175
107103	32	0.00937651
107104	32	0.00672626
107105	32	0.0221132
107106	32	0.0165412
107107	32	0.0231473
107108	32	0.0156478
107109	32	0.00806163
107110	32	0.0188098
107111	32	0.0250223
107112	32	0.0105604
107113	32	0.0181499
107114	32	0.010925
107115	32	0.0262398
107116	32	0.00659971
107117	32	0.0220677
107118	32	0.0219536
107119	32	0.0171129
107120	32	0.0205306
107121	32	0.0217103
107122	32	0.014204
107123	32	0.00712453
107124	32	0.0160455
107125	32	0.0253137
107126	32	0.0153541
107127	32	0.020318
107128	32	0.0108682
107129	32	0.0189817
107130	32	0.019231
107131	32	0.0173461
107132	32	0.0134
107133	32	0.00560982
107134	32	0.0237996
107135	32	0.0198566
107136	32	0.0228809
107137	32	0.0265861
107138	32	0.0174758
107139	32	0.0137676
107140	32	0.00528492
107141	32	0.0256102
107142	32	0.0218016
107143	32	0.0123369
107144	32	0.0224646
107145	32	0.00940282
107146	32	0.00573825
107147	32	0.0177331
107148	32	0.019434
107149	32	0.0145872
107150	32	0.0202382
107151	32	0.00866349
107152	32	0.012581
107153	32	0.0102113
107154	32	0.0162983
107155	32	0.0136469
107156	32	0.0130998
107157	32	0.0142452
107158	32	0.0219174
107159	32	0.0185834
107160	32	0.0200267
107161	32	0.011337
107162	32	0.00992661
107163	32	0.0214235
107164	32	0.0145988
107165	32	0.0207748
107166	32	0.0100715
107167	32	0.0181116
107168	32	0.0162215
107169	32	0.0156718
107170	32	0.00705805
107171	32	0.00397372
107172	32	0.0161476
107173	32	0.0111732
107174	32	0.0161483
107175	32	0.0105783
107176	32	0.0112004
107177	32	0.0138882
107178	32	0.0103185
107179	32	0.0186768
107180	32	0.00632828
107181	32	0.0107971
107182	32	0.00465567
107183	32	0.00450751
107184	32	0.0132279
107185	32	0.0161654
107186	32	0.022231
107187	32	0.00849069
107188	32	0.0102986
107189	32	0.020789
107190	32	0.011678
107191	32	0.0167994
107192	32	0.00917179
107193	32	0.00571747
107194	32	0.00762509
107195	32	0.0242351
107196	32	0.00830752
107197	32	0.0128824
107198	32	0.0166582
107199	32	0.0097974
107200	32	0.0111025
107201	32	0.0106247
107202	32	0.0136934
107203	32	0.02232
107204	32	0.0107833
107205	32	0.0155355
107206	32	0.0133847
107207	32	0.0177945
107208	32	0.0145199
107209	32	0.0243676
107210	32	0.0335564
107211	32	0.0104392
107212	32	0.0126389
107213	32	0.0147438
107214	32	0.0194975
107215	32	0.0193772
107216	32	0.0186391
107217	32	0.0108932
107218	32	0.0349802
107219	32	0.0155626
107220	32	0.0129655
107221	32	0.0170806
107222	32	0.0118258
107223	32	0.00807763
107224	32	0.0107747
107225	32	0.0242314
107226	32	0.0202708
107227	32	0.00850248
107228	32	0.0191009
107229	32	0.0184129
107230	32	0.0137387
107231	32	0.0119081
107232	32	0.0192171
107233	32	0.00951959
107234	32	0.0142678
107235	32	0.00614204
107236	32	0.0254615
107237	32	0.00742079
107238	32	0.0182965
107239	32	0.0121889
107240	32	0.0254381
107241	32	0.0134389
107242	32	0.0175093
107243	32	0.0191465
107244	32	0.0168944
107245	32	0.0074117
107246	32	0.0167439
107247	32	0.0160225
107248	32	0.0165395
107249	32	0.01545
107250	32	0.0175386
107251	32	0.0222187
107252	32	0.015794
107253	32	0.0109585
107254	32	0.0109751
107255	32	0.0268371
107256	32	0.0186656
107257	32	0.0128339
107258	32	0.0177943
107259	32	0.014142
107260	32	0.013078
107261	32	0.0133097
107262	32	0.00551943
107263	32	0.0102063
107264	32	0.0174692
107265	32	0.0126683
107266	32	0.0145453
107267	32	0.0124241
107268	32	0.00827867
107269	32	0.0144795
107270	32	0.0148456
107271	32	0.0234173
107272	32	0.0144835
107273	32	0.0127664
107274	32	0.00968869
107275	32	0.0257479
107276	32	0.0195194
107277	32	0.0185789
107278	32	0.0218047
107279	32	0.0192756
107280	32	0.0113222
107281	32	0.0166927
107282	32	0.0133707
107283	32	0.0237402
107284	32	0.0178791
107285	32	0.0115697
107286	32	0.0206023
107287	32	0.0150723
107288	32	0.0168895
107289	32	0.0100472
107290	32	0.0131616
107291	32	0.0253633
107292	32	0.0112293
107293	32	0.0215602
107294	32	0.0122782
107295	32	0.0131454
107296	32	0.0109965
107297	32	0.0179937
107298	32	0.0103933
107299	32	0.00776954
107300	32	0.0112541
107301	32	0.00987476
107302	32	0.0133735
107303	32	0.0108658
107304	32	0.0159435
107305	32	0.0254481
107306	32	0.00820463
107307	32	0.0259669
107308	32	0.0221208
107309	32	0.00371039
107310	32	0.0223266
107311	32	0.0170213
107312	32	0.0138089
107313	32	0.0230196
107314	32	0.00929683
107315	32	0.00251393
107316	32	0.00635023
107317	32	0.00472484
107318	32	0.0198545
107319	32	0.0164939
107320	32	0.00634836
107321	32	0.0235591
107322	32	0.0140026
107323	32	0.017539
107324	32	0.00891297
107325	32	0.024519
107326	32	0.0167506
107327	32	0.00586198
107328	32	0.0163639
107329	32	0.0130471
107330	32	0.0198417
107331	32	0.014326
107332	32	0.0144125
107333	32	0.0220882
107334	32	0.0230488
107335	32	0.00823412
107336	32	0.0137583
107337	32	0.0141951
107338	32	0.0141038
107339	32	0.0149221
107340	32	0.0166253
107341	32	0.0188967
107342	32	0.0151677
107343	32	0.0148016
107344	32	0.0074501
107345	32	0.0135722
107346	32	0.0227695
107347	32	0.0317131
107348	32	0.0100405
107349	32	0.0170306
107350	32	0.0170788
107351	32	0.0113623
107352	32	0.0111282
107353	32	0.0230345
107354	32	0.0165074
107355	32	0.00436958
107356	32	0.0179971
107357	32	0.0130256
107358	32	0.026141
107359	32	0.0145525
107360	32	0.00685489
107361	32	0.00675174
107362	32	0.0212932
107363	32	0.0254052
107364	32	0.0155209
107365	32	0.0132813
107366	32	0.007751
107367	32	0.00891637
107368	32	0.0105877
107369	32	0.0140242
107370	32	0.0217835
107371	32	0.0175332
107372	32	0.0245026
107373	32	0.0123733
107374	32	0.014268
107375	32	0.00844931
107376	32	0.0113708
107377	32	0.0209662
107378	32	0.0140133
107379	32	0.0196354
107380	32	0.0198156
107381	32	0.0206971
107382	32	0.00699821
107383	32	0.012865
107384	32	0.0294269
107385	32	0.0227415
107386	32	0.0124668
107387	32	0.0184679
107388	32	0.00695572
107389	32	0.00552565
107390	32	0.0118855
107391	32	0.0185984
107392	32	0.0191486
107393	32	0.0299478
107394	32	0.00841603
107395	32	0.013299
107396	32	0.0164094
107397	32	0.0129657
107398	32	0.0230227
107399	32	0.0134146
107400	32	0.014206
107401	32	0.0202878
107402	32	0.0148125
107403	32	0.0236003
107404	32	0.0153478
107405	32	0.0226076
107406	32	0.023139
107407	32	0.013218
107408	32	0.0186608
107409	32	0.0341252
107410	32	0.0173085
107411	32	0.0191073
107412	32	0.0199006
107413	32	0.0264657
107414	32	0.0149956
107415	32	0.0148198
107416	32	0.00802875
107417	32	0.019611
107418	32	0.0138719
107419	32	0.0257947
107420	32	0.0163431
107421	32	0.011616
107422	32	0.0180621
107423	32	0.0100781
107424	32	0.0128066
107425	32	0.00906985
107426	32	0.0118443
107427	32	0.0132735
107428	32	0.00821397
107429	32	0.0146025
107430	32	0.0209437
107431	32	0.0172791
107432	32	0.00979146
107433	32	0.0114572
107434	32	0.0246519
107435	32	0.0102122
107436	32	0.0143932
107437	32	0.0143484
107438	32	0.0307716
107439	32	0.0121752
107440	32	0.0131985
107441	32	0.0182607
107442	32	0.0134906
107443	32	0.0124618
107444	32	0.0159469
107445	32	0.0341432
107446	32	0.0136562
107447	32	0.0128182
107448	32	0.0153727
107449	32	0.0176897
107450	32	0.0172351
107451	32	0.00599673
107452	32	0.015438
107453	32	0.0167547
107454	32	0.0213605
107455	32	0.014186
107456	32	0.00313314
107457	32	0.0237775
107458	32	0.0133675
107459	32	0.0152075
107460	32	0.0125343
107461	32	0.0133325
107462	32	0.0157668
107463	32	0.0156148
107464	32	0.0187429
107465	32	0.0115398
107466	32	0.0191984
107467	32	0.0185473
107468	32	0.0147126
107469	32	0.0143326
107470	32	0.00910768
107471	32	0.0154692
107472	32	0.0170293
107473	32	0.0178447
107474	32	0.0170788
107475	32	0.0144289
107476	32	0.0186842
107477	32	0.0113778
107478	32	0.0197042
107479	32	0.0174461
107480	32	0.0173526
107481	32	0.0205165
107482	32	0.0189991
107483	32	0.0182544
107484	32	0.00729995
107485	32	0.0137127
107486	32	0.0158346
107487	32	0.014261
107488	32	0.0217229
107489	32	0.0142985
107490	32	0.0110165
107491	32	0.010274
107492	32	0.0181726
107493	32	0.016526
107494	32	0.0230775
107495	32	0.0283616
107496	32	0.0131003
107497	32	0.0115642
107498	32	0.0265114
107499	32	0.0207465
107500	32	0.0176147
107501	32	0.0169052
107502	32	0.0185412
107503	32	0.014738
107504	32	0.0131615
107505	32	0.0117754
107506	32	0.0148351
107507	32	0.0140428
107508	32	0.0150324
107509	32	0.0119849
107510	32	0.0189589
107511	32	0.00363099
107512	32	0.0224192
107513	32	0.0151684
107514	32	0.0246427
107515	32	0.0139919
107516	32	0.0106589
107517	32	0.0179089
107518	32	0.00807258
107519	32	0.0159671
107520	32	0.00907646
107521	32	0.0241175
107522	32	0.00918654
107523	32	0.0210402
107524	32	0.0173651
107525	32	0.011251
107526	32	0.0138437
107527	32	0.0125368
107528	32	0.0259931
107529	32	0.0104931
107530	32	0.0188707
107531	32	0.0152802
107532	32	0.00557301
107533	32	0.0121627
107534	32	0.0123628
107535	32	0.0110715
107536	32	0.0145926
107537	32	0.0236292
107538	32	0.0143335
107539	32	0.0172008
107540	32	0.0101714
107541	32	0.00661898
107542	32	0.00644657
107543	32	0.0222053
107544	32	0.0188878
107545	32	0.015168
107546	32	0.00752142
107547	32	0.00290908
107548	32	0.0152662
107549	32	0.0159391
107550	32	0.0189224
107551	32	0.0182672
107552	32	0.0165362
107553	32	0.0102462
107554	32	0.0125381
107555	32	0.0121091
107556	32	0.0283373
107557	32	0.00983282
107558	32	0.0134262
107559	32	0.0117769
107560	32	0.0145153
107561	32	0.0148717
107562	32	0.0102703
107563	32	0.0198785
107564	32	0.0303875
107565	32	0.0179939
107566	32	0.0272895
107567	32	0.012894
107568	32	0.0213092
107569	32	0.0155029
107570	32	0.0185906
107571	32	0.0230288
107572	32	0.0190348
107573	32	0.0191769
107574	32	0.00748806
107575	32	0.0272399
107576	32	0.0132238
107577	32	0.024254
107578	32	0.0131941
107579	32	0.0153524
107580	32	0.0153546
107581	32	0.0130582
107582	32	0.0144366
107583	32	0.0184348
107584	32	0.0222471
107585	32	0.0122242
107586	32	0.0146557
107587	32	0.017999
107588	32	0.0121515
107589	32	0.0204179
107590	32	0.00797137
107591	32	0.0127838
107592	32	0.00839774
107593	32	0.0195773
107594	32	0.0091068
107595	32	0.0155536
107596	32	0.00994671
107597	32	0.0167586
107598	32	0.00977915
107599	32	0.00293254
107600	32	0.0203005
107601	32	0.024756
107602	32	0.0271133
107603	32	0.0128851
107604	32	0.0200092
107605	32	0.00602151
107606	32	0.0100626
107607	32	0.0175869
107608	32	0.00995531
107609	32	0.00993655
107610	32	0.0150108
107611	32	0.0183888
107612	32	0.0115915
107613	32	0.0233838
107614	32	0.0233175
107615	32	0.0248392
107616	32	0.00761149
107617	32	0.0315569
107618	32	0.0172183
107619	32	0.0240537
107620	32	0.0122263
107621	32	0.0173938
107622	32	0.014198
107623	32	0.0156545
107624	32	0.0097099
107625	32	0.0122996
107626	32	0.0159113
107627	32	0.0175713
107628	32	0.00955788
107629	32	0.0177983
107630	32	0.00794254
107631	32	0.0074803
107632	32	0.0138966
107633	32	0.0206933
107634	32	0.016354
107635	32	0.0108098
107636	32	0.0152769
107637	32	0.0184237
107638	32	0.00568388
107639	32	0.0281129
107640	32	0.0188947
107641	32	0.0169185
107642	32	0.0158392
107643	32	0.0201226
107644	32	0.0235827
107645	32	0.0154511
107646	32	0.0149248
107647	32	0.0237154
107648	32	0.0137934
107649	32	0.0126951
107650	32	0.0161206
107651	32	0.0230226
107652	32	0.0092753
107653	32	0.0175115
107654	32	0.0177659
107655	32	0.0199934
107656	32	0.011451
107657	32	0.0107394
107658	32	0.00971527
107659	32	0.022803
107660	32	0.0198593
107661	32	0.0128886
107662	32	0.0116169
107663	32	0.0158652
107664	32	0.0181363
107665	32	0.0149436
107666	32	0.0144019
107667	32	0.0189821
107668	32	0.0166058
107669	32	0.0190867
107670	32	0.0187686
107671	32	0.0151919
107672	32	0.0121923
107673	32	0.00592677
107674	32	0.016903
107675	32	0.0145688
107676	32	0.0127043
107677	32	0.00895361
107678	32	0.0148336
107679	32	0.0203586
107680	32	0.0113849
107681	32	0.0158806
107682	32	0.0153176
107683	32	0.0175649
107684	32	0.0197703
107685	32	0.0236247
107686	32	0.0185453
107687	32	0.00815099
107688	32	0.0183169
107689	32	0.0127823
107690	32	0.0199406
107691	32	0.0110768
107692	32	0.0147424
107693	32	0.0146131
107694	32	0.0109637
107695	32	0.0111871
107696	32	0.0288846
107697	32	0.0183971
107698	32	0.0218628
107699	32	0.011729
107700	32	0.0117938
107701	32	0.0118936
107702	32	0.0249124
107703	32	0.0109734
107704	32	0.0131073
107705	32	0.00626493
107706	32	0.0141647
107707	32	0.0268973
107708	32	0.0140773
107709	32	0.0288832
107710	32	0.0224709
107711	32	0.0131385
107712	32	0.00951165
107713	32	0.0182835
107714	32	0.0132221
107715	32	0.0197447
107716	32	0.0126615
107717	32	0.0115922
107718	32	0.0149976
107719	32	0.0162002
107720	32	0.0141714
107721	32	0.0228732
107722	32	0.0132473
107723	32	0.0150908
107724	32	0.0184838
107725	32	0.0235287
107726	32	0.0251795
107727	32	0.0230148
107728	32	0.0169119
107729	32	0.0216629
107730	32	0.0179964
107731	32	0.0295537
107732	32	0.0107441
107733	32	0.0179547
107734	32	0.0115112
107735	32	0.0212201
107736	32	0.00538944
107737	32	0.00743448
107738	32	0.0091441
107739	32	0.0248138
107740	32	0.0237567
107741	32	0.0206473
107742	32	0.0159711
107743	32	0.011154
107744	32	0.0157152
107745	32	0.0109086
107746	32	0.0203344
107747	32	0.00842698
107748	32	0.027306
107749	32	0.0138691
107750	32	0.0236632
107751	32	0.0152294
107752	32	0.00864466
107753	32	0.00945984
107754	32	0.0234762
107755	32	0.00643891
107756	32	0.00932149
107757	32	0.0167038
107758	32	0.0229556
107759	32	0.0138775
107760	32	0.0234812
107761	32	0.0235678
107762	32	0.0151772
107763	32	0.0176014
107764	32	0.0114768
107765	32	0.0105349
107766	32	0.00956807
107767	32	0.00814759
107768	32	0.0192745
107769	32	0.0338897
107770	32	0.00756485
107771	32	0.0299126
107772	32	0.0102472
107773	32	0.0090116
107774	32	0.0228933
107775	32	0.0167581
107776	32	0.022044
107777	32	0.017061
107778	32	0.0180577
107779	32	0.00693174
107780	32	0.0172013
107781	32	0.0264333
107782	32	0.0225221
107783	32	0.00922446
107784	32	0.0107691
107785	32	0.0184899
107786	32	0.0234552
107787	32	0.0229893
107788	32	0.0272397
107789	32	0.0120419
107790	32	0.0232037
107791	32	0.0177696
107792	32	0.0191548
107793	32	0.00345687
107794	32	0.017533
107795	32	0.0154876
107796	32	0.0248524
107797	32	0.0131845
107798	32	0.0363508
107799	32	0.0253275
107800	32	0.0128721
107801	32	0.0127391
107802	32	0.0199501
107803	32	0.0321672
107804	32	0.0159388
107805	32	0.0182515
107806	32	0.021111
107807	32	0.00766337
107808	32	0.0248918
107809	32	0.0226841
107810	32	0.00825087
107811	32	0.0170247
107812	32	0.0261705
107813	32	0.0271772
107814	32	0.0167066
107815	32	0.0178428
107816	32	0.022477
107817	32	0.0108333
107818	32	0.0152999
107819	32	0.00535755
107820	32	0.0270353
107821	32	0.017098
107822	32	0.028419
107823	32	0.0139218
107824	32	0.0124279
107825	32	0.0205896
107826	32	0.0121154
107827	32	0.0124526
107828	32	0.0185958
107829	32	0.0117859
107830	32	0.0148358
107831	32	0.0162755
107832	32	0.0133497
107833	32	0.0141569
107834	32	0.0108942
107835	32	0.00735327
107836	32	0.0145281
107837	32	0.0157032
107838	32	0.0111451
107839	32	0.023325
107840	32	0.0138415
107841	32	0.0229841
107842	32	0.0252452
107843	32	0.0179147
107844	32	0.00610121
107845	32	0.0320815
107846	32	0.0205422
107847	32	0.00475514
107848	32	0.0228153
107849	32	0.0182905
107850	32	0.0158821
107851	32	0.00566039
107852	32	0.0134388
107853	32	0.00709419
107854	32	0.01876
107855	32	0.0152977
107856	32	0.0169597
107857	32	0.0200076
107858	32	0.0210838
107859	32	0.00679084
107860	32	0.0190025
107861	32	0.0082743
107862	32	0.0196819
107863	32	0.0144571
107864	32	0.020018
107865	32	0.0136879
107866	32	0.0257831
107867	32	0.0117906
107868	32	0.0128278
107869	32	0.0168919
107870	32	0.0195101
107871	32	0.0128761
107872	32	0.0201737
107873	32	0.0208783
107874	32	0.0167983
107875	32	0.0188623
107876	32	0.00727767
107877	32	0.0190438
107878	32	0.0190541
107879	32	0.0169851
107880	32	0.0215342
107881	32	0.0209847
107882	32	0.0247528
107883	32	0.0158789
107884	32	0.0127057
107885	32	0.0191908
107886	32	0.00823868
107887	32	0.018433
107888	32	0.0112951
107889	32	0.0222377
107890	32	0.019896
107891	32	0.020571
107892	32	0.0251712
107893	32	0.01716
107894	32	0.0186479
107895	32	0.00191825
107896	32	0.00502371
107897	32	0.0174449
107898	32	0.0161546
107899	32	0.0199602
107900	32	0.0181002
107901	32	0.0135017
107902	32	0.0173185
107903	32	0.016776
107904	32	0.0155971
107905	32	0.00627757
107906	32	0.0165312
107907	32	0.0182147
107908	32	0.0178107
107909	32	0.0263232
107910	32	0.0148889
107911	32	0.0166723
107912	32	0.0249625
107913	32	0.00967788
107914	32	0.0201893
107915	32	0.0168924
107916	32	0.00611552
107917	32	0.0115753
107918	32	0.0130483
107919	32	0.00972318
107920	32	0.0156482
107921	32	0.0117574
107922	32	0.0236445
107923	32	0.0140391
107924	32	0.00637152
107925	32	0.00907789
107926	32	0.022087
107927	32	0.0133012
107928	32	0.00884733
107929	32	0.0134125
107930	32	0.00700606
107931	32	0.0163054
107932	32	0.0144165
107933	32	0.0188688
107934	32	0.0146132
107935	32	0.0107554
107936	32	0.0128111
107937	32	0.00901807
107938	32	0.0199741
107939	32	0.0170327
107940	32	0.0163745
107941	32	0.0127689
107942	32	0.0249863
107943	32	0.0184527
107944	32	0.0187556
107945	32	0.0144776
107946	32	0.0209224
107947	32	0.016168
107948	32	0.00631701
107949	32	0.0183802
107950	32	0.0142204
107951	32	0.0143716
107952	32	0.0225647
107953	32	0.0181195
107954	32	0.00756284
107955	32	0.024143
107956	32	0.0129221
107957	32	0.00534062
107958	32	0.00753684
107959	32	0.00979218
107960	32	0.020667
107961	32	0.00788452
107962	32	0.0119884
107963	32	0.0103286
107964	32	0.0132072
107965	32	0.0136916
107966	32	0.0161898
107967	32	0.0102514
107968	32	0.0161797
107969	32	0.013202
107970	32	0.0308614
107971	32	0.0233124
107972	32	0.00860888
107973	32	0.0178171
107974	32	0.0111204
107975	32	0.0189224
107976	32	0.0119165
107977	32	0.0153414
107978	32	0.0138802
107979	32	0.00949634
107980	32	0.0186232
107981	32	0.0100303
107982	32	0.0119177
107983	32	0.0262224
107984	32	0.0162528
107985	32	0.0203111
107986	32	0.00648201
107987	32	0.0167531
107988	32	0.0192585
107989	32	0.00470343
107990	32	0.0169754
107991	32	0.0189916
107992	32	0.0219329
107993	32	0.0272324
107994	32	0.0090626
107995	32	0.0232746
107996	32	0.0122711
107997	32	0.00819826
107998	32	0.00555822
107999	32	0.0183222
108000	32	0.00797487
108001	32	0.0131322
108002	32	0.0149781
108003	32	0.022809
108004	32	0.0151291
108005	32	0.0198521
108006	32	0.0129654
108007	32	0.0173866
108008	32	0.0185916
108009	32	0.0139066
108010	32	0.0140243
108011	32	0.0193403
108012	32	0.0177731
108013	32	0.0241693
108014	32	0.0265838
108015	32	0.022655
108016	32	0.0101374
108017	32	0.00915922
108018	32	0.0146811
108019	32	0.0150093
108020	32	0.0113292
108021	32	0.0171034
108022	32	0.0121935
108023	32	0.0206287
108024	32	0.0113495
108025	32	0.025722
108026	32	0.0118745
108027	32	0.0174633
108028	32	0.0141319
108029	32	0.00587833
108030	32	0.0211713
108031	32	0.00943013
108032	32	0.00837218
108033	32	0.00912751
108034	32	0.00942257
108035	32	0.0112542
108036	32	0.0190243
108037	32	0.0109974
108038	32	0.0245942
108039	32	0.0213059
108040	32	0.0109301
108041	32	0.0172619
108042	32	0.0115137
108043	32	0.00937989
108044	32	0.0236544
108045	32	0.014048
108046	32	0.0222515
108047	32	0.00688605
108048	32	0.00902396
108049	32	0.014745
108050	32	0.0132635
108051	32	0.0247868
108052	32	0.0156268
108053	32	0.0246293
108054	32	0.0274062
108055	32	0.0156327
108056	32	0.00754653
108057	32	0.0270833
108058	32	0.0255542
108059	32	0.0153647
108060	32	0.0110757
108061	32	0.012686
108062	32	0.0253825
108063	32	0.0193624
108064	32	0.0147363
108065	32	0.0111387
108066	32	0.00742533
108067	32	0.0227551
108068	32	0.012407
108069	32	0.0139772
108070	32	0.0172109
108071	32	0.0165627
108072	32	0.0109757
108073	32	0.0160163
108074	32	0.00635861
108075	32	0.0081368
108076	32	0.0162713
108077	32	0.0205509
108078	32	0.0201112
108079	32	0.0205554
108080	32	0.0235368
108081	32	0.0206605
108082	32	0.0139647
108083	32	0.0252381
108084	32	0.00710375
108085	32	0.0161753
108086	32	0.015624
108087	32	0.0185401
108088	32	0.020663
108089	32	0.0165268
108090	32	0.0216434
108091	32	0.0147449
108092	32	0.0139794
108093	32	0.0164239
108094	32	0.0100069
108095	32	0.0125602
108096	32	0.00643867
108097	32	0.0333283
108098	32	0.0193527
108099	32	0.0173329
108100	32	0.016164
108101	32	0.0143563
108102	32	0.0116847
108103	32	0.0118628
108104	32	0.00871357
108105	32	0.0216849
108106	32	0.0193682
108107	32	0.0108924
108108	32	0.0193184
108109	32	0.0219915
108110	32	0.0127315
108111	32	0.0185302
108112	32	0.0183987
108113	32	0.0123434
108114	32	0.0174125
108115	32	0.0314668
108116	32	0.0149759
108117	32	0.00411518
108118	32	0.0126
108119	32	0.0193594
108120	32	0.0179079
108121	32	0.0122492
108122	32	0.0218125
108123	32	0.0179034
108124	32	0.0138596
108125	32	0.0126096
108126	32	0.0148495
108127	32	0.0169265
108128	32	0.013163
108129	32	0.0117713
108130	32	0.019724
108131	32	0.0185281
108132	32	0.0117102
108133	32	0.00765029
108134	32	0.0144722
108135	32	0.0184361
108136	32	0.00840053
108137	32	0.0147469
108138	32	0.0149594
108139	32	0.0162794
108140	32	0.0335542
108141	32	0.0123645
108142	32	0.016055
108143	32	0.0156325
108144	32	0.018056
108145	32	0.0171277
108146	32	0.0143037
108147	32	0.00905917
108148	32	0.0221421
108149	32	0.00851675
108150	32	0.0105413
108151	32	0.0107479
108152	32	0.00797942
108153	32	0.00694167
108154	32	0.0101368
108155	32	0.0103024
108156	32	0.0201836
108157	32	0.0383152
108158	32	0.0183287
108159	32	0.00559968
108160	32	0.0099881
108161	32	0.024178
108162	32	0.0117957
108163	32	0.024755
108164	32	0.00822667
108165	32	0.00993586
108166	32	0.0183137
108167	32	0.0156263
108168	32	0.0154152
108169	32	0.00802798
108170	32	0.0228361
108171	32	0.0118254
108172	32	0.00955582
108173	32	0.0117603
108174	32	0.0185719
108175	32	0.0140662
108176	32	0.0139398
108177	32	0.0110862
108178	32	0.0162374
108179	32	0.0244429
108180	32	0.0240808
108181	32	0.0169631
108182	32	0.0206584
108183	32	0.0101667
108184	32	0.00723737
108185	32	0.0101504
108186	32	0.0187429
108187	32	0.0163465
108188	32	0.0127871
108189	32	0.0129207
108190	32	0.0249847
108191	32	0.0229261
108192	32	0.0128784
108193	32	0.01357
108194	32	0.022867
108195	32	0.00731853
108196	32	0.0134235
108197	32	0.0199425
108198	32	0.0176891
108199	32	0.00788684
108200	32	0.0237063
108201	32	0.0228303
108202	32	0.00721977
108203	32	0.0116147
108204	32	0.0150102
108205	32	0.0182655
108206	32	0.0174775
108207	32	0.0113701
108208	32	0.0212349
108209	32	0.0115829
108210	32	0.0070217
108211	32	0.00927566
108212	32	0.00803699
108213	32	0.0122464
108214	32	0.0143979
108215	32	0.0133516
108216	32	0.022831
108217	32	0.00779839
108218	32	0.0224724
108219	32	0.0196469
108220	32	0.0252431
108221	32	0.0189379
108222	32	0.0180132
108223	32	0.0115207
108224	32	0.00799299
108225	32	0.015872
108226	32	0.0240192
108227	32	0.0196052
108228	32	0.0173119
108229	32	0.0248261
108230	32	0.0181589
108231	32	0.017153
108232	32	0.0223041
108233	32	0.0198215
108234	32	0.0115173
108235	32	0.0224192
108236	32	0.00441045
108237	32	0.0154657
108238	32	0.00750628
108239	32	0.0142185
108240	32	0.0138834
108241	32	0.01819
108242	32	0.0237523
108243	32	0.0102677
108244	32	0.0210789
108245	32	0.0172357
108246	32	0.0151483
108247	32	0.0141355
108248	32	0.013748
108249	32	0.0124196
108250	32	0.0189635
108251	32	0.0131307
108252	32	0.0106748
108253	32	0.0196513
108254	32	0.00991866
108255	32	0.0280444
108256	32	0.0217126
108257	32	0.0142923
108258	32	0.00965264
108259	32	0.0174713
108260	32	0.0191158
108261	32	0.015674
108262	32	0.00902202
108263	32	0.0184832
108264	32	0.0145021
108265	32	0.0106656
108266	32	0.0139837
108267	32	0.0172442
108268	32	0.0193084
108269	32	0.0112555
108270	32	0.00768805
108271	32	0.0189173
108272	32	0.0214313
108273	32	0.020822
108274	32	0.0215213
108275	32	0.0171553
108276	32	0.0099638
108277	32	0.00852058
108278	32	0.0114834
108279	32	0.0193488
108280	32	0.0165889
108281	32	0.0108746
108282	32	0.0124225
108283	32	0.0138891
108284	32	0.0177461
108285	32	0.00688459
108286	32	0.0148287
108287	32	0.0203581
108288	32	0.0266875
108289	32	0.0174787
108290	32	0.0239324
108291	32	0.020274
108292	32	0.0135377
108293	32	0.0244842
108294	32	0.0122241
108295	32	0.0113687
108296	32	0.0150592
108297	32	0.0145035
108298	32	0.00912165
108299	32	0.0226281
108300	32	0.011187
108301	32	0.00678024
108302	32	0.0123717
108303	32	0.0208175
108304	32	0.0153418
108305	32	0.0149496
108306	32	0.0144239
108307	32	0.0138813
108308	32	0.00454074
108309	32	0.0158259
108310	32	0.0185221
108311	32	0.0151586
108312	32	0.0211669
108313	32	0.0103703
108314	32	0.0194627
108315	32	0.0197392
108316	32	0.0146102
108317	32	0.0183083
108318	32	0.0206934
108319	32	0.00876193
108320	32	0.0114618
108321	32	0.0251617
108322	32	0.0150534
108323	32	0.0147859
108324	32	0.00560048
108325	32	0.0169261
108326	32	0.0224362
108327	32	0.0171802
108328	32	0.0184409
108329	32	0.0128921
108330	32	0.00767996
108331	32	0.0102695
108332	32	0.00555382
108333	32	0.0175666
108334	32	0.0138905
108335	32	0.0176434
108336	32	0.0259687
108337	32	0.0164289
108338	32	0.00851313
108339	32	0.0230348
108340	32	0.0227374
108341	32	0.0152219
108342	32	0.0161829
108343	32	0.01645
108344	32	0.0189945
108345	32	0.0161984
108346	32	0.0187807
108347	32	0.0164678
108348	32	0.0284539
108349	32	0.0126503
108350	32	0.0207044
108351	32	0.0175606
108352	32	0.0110763
108353	32	0.0168451
108354	32	0.0141089
108355	32	0.0139515
108356	32	0.0200989
108357	32	0.0233082
108358	32	0.00927682
108359	32	0.00793009
108360	32	0.0113747
108361	32	0.0178289
108362	32	0.0334683
108363	32	0.00766704
108364	32	0.0171376
108365	32	0.00571676
108366	32	0.0169549
108367	32	0.0178257
108368	32	0.0148563
108369	32	0.0200932
108370	32	0.0176119
108371	32	0.0176976
108372	32	0.0248607
108373	32	0.0144127
108374	32	0.01101
108375	32	0.0127432
108376	32	0.0147122
108377	32	0.0147351
108378	32	0.0257664
108379	32	0.017808
108380	32	0.018627
108381	32	0.0106282
108382	32	0.0257842
108383	32	0.0217937
108384	32	0.0179492
108385	32	0.0197922
108386	32	0.0109852
108387	32	0.0212033
108388	32	0.0171046
108389	32	0.021425
108390	32	0.0208671
108391	32	0.0059008
108392	32	0.0121488
108393	32	0.0155022
108394	32	0.0169596
108395	32	0.0173584
108396	32	0.0261109
108397	32	0.00653806
108398	32	0.00960406
108399	32	0.0217576
108400	32	0.0228457
108401	32	0.0240399
108402	32	0.00651338
108403	32	0.00798256
108404	32	0.0267694
108405	32	0.0204207
108406	32	0.00558206
108407	32	0.00688171
108408	32	0.0167258
108409	32	0.0187166
108410	32	0.0265846
108411	32	0.0174207
108412	32	0.0235609
108413	32	0.0241752
108414	32	0.0101398
108415	32	0.0206557
108416	32	0.0109588
108417	32	0.0268599
108418	32	0.00463462
108419	32	0.0177464
108420	32	0.01432
108421	32	0.0097517
108422	32	0.0198761
108423	32	0.013416
108424	32	0.0184304
108425	32	0.0213323
108426	32	0.0110051
108427	32	0.0238422
108428	32	0.0170428
108429	32	0.00756578
108430	32	0.0293667
108431	32	0.0180324
108432	32	0.0116855
108433	32	0.0147696
108434	32	0.0140272
108435	32	0.0147365
108436	32	0.00666382
108437	32	0.011322
108438	32	0.00835126
108439	32	0.00595989
108440	32	0.0120284
108441	32	0.00791503
108442	32	0.0236071
108443	32	0.00917193
108444	32	0.0262107
108445	32	0.0135798
108446	32	0.0146796
108447	32	0.0170629
108448	32	0.0150939
108449	32	0.0307358
108450	32	0.00755791
108451	32	0.0178697
108452	32	0.0190134
108453	32	0.00713096
108454	32	0.0124032
108455	32	0.016496
108456	32	0.0136898
108457	32	0.0139917
108458	32	0.0224917
108459	32	0.0238188
108460	32	0.00890755
108461	32	0.00620552
108462	32	0.0187986
108463	32	0.0215086
108464	32	0.00940184
108465	32	0.0184413
108466	32	0.0119336
108467	32	0.018285
108468	32	0.0183695
108469	32	0.0177888
108470	32	0.0107668
108471	32	0.0252836
108472	32	0.013263
108473	32	0.0110178
108474	32	0.00792484
108475	32	0.0147776
108476	32	0.00792974
108477	32	0.0149407
108478	32	0.0192044
108479	32	0.0116392
108480	32	0.0140631
108481	32	0.0189321
108482	32	0.0170471
108483	32	0.0150282
108484	32	0.0166163
108485	32	0.00956615
108486	32	0.0245402
108487	32	0.018667
108488	32	0.0136088
108489	32	0.014395
108490	32	0.0198424
108491	32	0.0143665
108492	32	0.00598122
108493	32	0.0257787
108494	32	0.0150189
108495	32	0.00645148
108496	32	0.0155574
108497	32	0.0148501
108498	32	0.0182223
108499	32	0.0193469
108500	32	0.0169144
108501	32	0.0144437
108502	32	0.00988306
108503	32	0.0142068
108504	32	0.0169743
108505	32	0.0103974
108506	32	0.0157671
108507	32	0.0231345
108508	32	0.0203036
108509	32	0.017293
108510	32	0.0195282
108511	32	0.0106972
108512	32	0.0214515
108513	32	0.0152953
108514	32	0.0128743
108515	32	0.0281048
108516	32	0.00934323
108517	32	0.0234804
108518	32	0.00393804
108519	32	0.0157212
108520	32	0.0239212
108521	32	0.014376
108522	32	0.0134911
108523	32	0.0261552
108524	32	0.0251114
108525	32	0.0194601
108526	32	0.0161509
108527	32	0.019889
108528	32	0.0340006
108529	32	0.0303583
108530	32	0.00359014
108531	32	0.00943357
108532	32	0.0133926
108533	32	0.0210467
108534	32	0.025651
108535	32	0.021561
108536	32	0.0118585
108537	32	0.0289741
108538	32	0.0251923
108539	32	0.0122878
108540	32	0.0170512
108541	32	0.018358
108542	32	0.0186935
108543	32	0.0176346
108544	32	0.0104777
108545	32	0.0154459
108546	32	0.0130891
108547	32	0.0109372
108548	32	0.0138779
108549	32	0.0129735
108550	32	0.0135407
108551	32	0.0197767
108552	32	0.027061
108553	32	0.025821
108554	32	0.00577966
108555	32	0.0114736
108556	32	0.0221547
108557	32	0.00812412
108558	32	0.0128124
108559	32	0.010366
108560	32	0.015059
108561	32	0.0191624
108562	32	0.0223344
108563	32	0.0187372
108564	32	0.0184233
108565	32	0.00720584
108566	32	0.0223741
108567	32	0.030046
108568	32	0.0133214
108569	32	0.00754542
108570	32	0.0183898
108571	32	0.0202844
108572	32	0.0333537
108573	32	0.0128792
108574	32	0.0170689
108575	32	0.0139161
108576	32	0.0110445
108577	32	0.00968025
108578	32	0.0102842
108579	32	0.0124154
108580	32	0.0228672
108581	32	0.0228435
108582	32	0.0091833
108583	32	0.0243026
108584	32	0.0179213
108585	32	0.00583079
108586	32	0.0124144
108587	32	0.016776
108588	32	0.011921
108589	32	0.0260284
108590	32	0.0145482
108591	32	0.0115986
108592	32	0.0203837
108593	32	0.0127756
108594	32	0.0146138
108595	32	0.00355635
108596	32	0.0153287
108597	32	0.0135088
108598	32	0.00436248
108599	32	0.0059279
108600	32	0.0211958
108601	32	0.0150627
108602	32	0.00711061
108603	32	0.013641
108604	32	0.0183282
108605	32	0.00927631
108606	32	0.00809295
108607	32	0.00876722
108608	32	0.0148879
108609	32	0.0156237
108610	32	0.0230075
108611	32	0.0225994
108612	32	0.0163294
108613	32	0.0178325
108614	32	0.0133944
108615	32	0.00827888
108616	32	0.0168383
108617	32	0.0222249
108618	32	0.0183131
108619	32	0.00615891
108620	32	0.0150767
108621	32	0.0157463
108622	32	0.00830323
108623	32	0.0101928
108624	32	0.0172884
108625	32	0.018499
108626	32	0.0249543
108627	32	0.0137676
108628	32	0.0117669
108629	32	0.0147259
108630	32	0.00919583
108631	32	0.0223167
108632	32	0.0155427
108633	32	0.021134
108634	32	0.0234593
108635	32	0.0204149
108636	32	0.0157121
108637	32	0.00757218
108638	32	0.02405
108639	32	0.0253509
108640	32	0.00506217
108641	32	0.0140859
108642	32	0.00680336
108643	32	0.0192946
108644	32	0.0283638
108645	32	0.0256072
108646	32	0.0129256
108647	32	0.0150473
108648	32	0.0102781
108649	32	0.00579502
108650	32	0.0167094
108651	32	0.0172584
108652	32	0.00972011
108653	32	0.0304093
108654	32	0.0198173
108655	32	0.00846685
108656	32	0.0111402
108657	32	0.0272583
108658	32	0.00905595
108659	32	0.0142186
108660	32	0.0415027
108661	32	0.0171487
108662	32	0.00929087
108663	32	0.0116359
108664	32	0.0190928
108665	32	0.0265493
108666	32	0.0217545
108667	32	0.0264855
108668	32	0.0256185
108669	32	0.00905266
108670	32	0.0197609
108671	32	0.0265431
108672	32	0.0122453
108673	32	0.0136254
108674	32	0.0184278
108675	32	0.0206263
108676	32	0.0238741
108677	32	0.0166425
108678	32	0.0160105
108679	32	0.0130849
108680	32	0.0165102
108681	32	0.011893
108682	32	0.0209705
108683	32	0.0204641
108684	32	0.0173275
108685	32	0.0257277
108686	32	0.016688
108687	32	0.0243547
108688	32	0.00983049
108689	32	0.0109358
108690	32	0.0179956
108691	32	0.01703
108692	32	0.0146521
108693	32	0.0212272
108694	32	0.01687
108695	32	0.010935
108696	32	0.0187881
108697	32	0.0199194
108698	32	0.0241039
108699	32	0.0132031
108700	32	0.0153868
108701	32	0.0147257
108702	32	0.0126396
108703	32	0.0244227
108704	32	0.0143094
108705	32	0.0157869
108706	32	0.0121265
108707	32	0.0237046
108708	32	0.0118249
108709	32	0.017921
108710	32	0.0158022
108711	32	0.01101
108712	32	0.0215125
108713	32	0.0213759
108714	32	0.0235512
108715	32	0.0209447
108716	32	0.0141924
108717	32	0.015139
108718	32	0.0156363
108719	32	0.0165552
108720	32	0.0174246
108721	32	0.0162064
108722	32	0.021781
108723	32	0.0164334
108724	32	0.0044391
108725	32	0.0143889
108726	32	0.0258285
108727	32	0.0124279
108728	32	0.0157308
108729	32	0.0097371
108730	32	0.0133928
108731	32	0.0142951
108732	32	0.0175716
108733	32	0.0124694
108734	32	0.0125081
108735	32	0.0204981
108736	32	0.0112798
108737	32	0.020211
108738	32	0.0262673
108739	32	0.00939655
108740	32	0.0209413
108741	32	0.0216412
108742	32	0.0162924
108743	32	0.0100893
108744	32	0.00827595
108745	32	0.0117474
108746	32	0.0189662
108747	32	0.0178759
108748	32	0.0207628
108749	32	0.0088917
108750	32	0.00523558
108751	32	0.0110543
108752	32	0.0138933
108753	32	0.0197372
108754	32	0.0212915
108755	32	0.0107663
108756	32	0.0286972
108757	32	0.0173593
108758	32	0.00927387
108759	32	0.0196575
108760	32	0.0115756
108761	32	0.00835095
108762	32	0.00844343
108763	32	0.00410237
108764	32	0.0110369
108765	32	0.0106719
108766	32	0.0098268
108767	32	0.0176371
108768	32	0.0154515
108769	32	0.00577865
108770	32	0.0203681
108771	32	0.0138357
108772	32	0.0126649
108773	32	0.0112753
108774	32	0.0249882
108775	32	0.0111663
108776	32	0.0121515
108777	32	0.00551482
108778	32	0.0135231
108779	32	0.00643341
108780	32	0.0213095
108781	32	0.0183057
108782	32	0.0132464
108783	32	0.0207137
108784	32	0.00872902
108785	32	0.00958523
108786	32	0.0157907
108787	32	0.0142843
108788	32	0.00593179
108789	32	0.0148327
108790	32	0.00795993
108791	32	0.0241482
108792	32	0.0123976
108793	32	0.0156614
108794	32	0.0140608
108795	32	0.0166411
108796	32	0.0255109
108797	32	0.0173014
108798	32	0.012203
108799	32	0.0271212
108800	32	0.0174288
108801	32	0.0142287
108802	32	0.0144179
108803	32	0.0177021
108804	32	0.0140143
108805	32	0.0216986
108806	32	0.0195442
108807	32	0.0136713
108808	32	0.016885
108809	32	0.0171737
108810	32	0.0108202
108811	32	0.0221071
108812	32	0.0109902
108813	32	0.0156676
108814	32	0.0141137
108815	32	0.0213747
108816	32	0.0116275
108817	32	0.00970141
108818	32	0.00658702
108819	32	0.0211851
108820	32	0.014365
108821	32	0.0177612
108822	32	0.0189707
108823	32	0.0241383
108824	32	0.0123057
108825	32	0.00911474
108826	32	0.00909122
108827	32	0.00729675
108828	32	0.0158291
108829	32	0.0213956
108830	32	0.0185632
108831	32	0.0147984
108832	32	0.0188423
108833	32	0.0122533
108834	32	0.0116751
108835	32	0.00958712
108836	32	0.0130179
108837	32	0.015802
108838	32	0.0135197
108839	32	0.0127558
108840	32	0.0194367
108841	32	0.0267978
108842	32	0.00953187
108843	32	0.0131944
108844	32	0.0113958
108845	32	0.0148635
108846	32	0.00403144
108847	32	0.0171371
108848	32	0.00902615
108849	32	0.0203961
108850	32	0.0219668
108851	32	0.0212116
108852	32	0.00956795
108853	32	0.0088559
108854	32	0.0132578
108855	32	0.0111444
108856	32	0.0203625
108857	32	0.0137495
108858	32	0.0266045
108859	32	0.0111064
108860	32	0.0162679
108861	32	0.0197587
108862	32	0.01076
108863	32	0.0135608
108864	32	0.0151085
108865	32	0.0214122
108866	32	0.00549052
108867	32	0.0132651
108868	32	0.0172779
108869	32	0.0144768
108870	32	0.0236604
108871	32	0.0101028
108872	32	0.0136986
108873	32	0.0194837
108874	32	0.0229348
108875	32	0.0108594
108876	32	0.0163968
108877	32	0.0129997
108878	32	0.00825406
108879	32	0.0175126
108880	32	0.0233709
108881	32	0.0178496
108882	32	0.00907591
108883	32	0.0138997
108884	32	0.0134538
108885	32	0.0196101
108886	32	0.0315895
108887	32	0.0197462
108888	32	0.0202643
108889	32	0.0175394
108890	32	0.0281003
108891	32	0.0114121
108892	32	0.0177749
108893	32	0.0179752
108894	32	0.0256113
108895	32	0.0117604
108896	32	0.015386
108897	32	0.0216046
108898	32	0.0127897
108899	32	0.0117785
108900	32	0.0192287
108901	32	0.0191861
108902	32	0.0155474
108903	32	0.0163433
108904	32	0.0191869
108905	32	0.0125055
108906	32	0.00995294
108907	32	0.0217375
108908	32	0.0107847
108909	32	0.0236169
108910	32	0.0203077
108911	32	0.0275836
108912	32	0.0230652
108913	32	0.0295229
108914	32	0.0154732
108915	32	0.00869411
108916	32	0.0163092
108917	32	0.0142646
108918	32	0.0318947
108919	32	0.015559
108920	32	0.0141063
108921	32	0.0213976
108922	32	0.00573985
108923	32	0.0152834
108924	32	0.0118466
108925	32	0.0136393
108926	32	0.0101944
108927	32	0.0304652
108928	32	0.0137803
108929	32	0.00961078
108930	32	0.0201333
108931	32	0.0131443
108932	32	0.0157183
108933	32	0.020086
108934	32	0.0101452
108935	32	0.0233529
108936	32	0.0239034
108937	32	0.00892809
108938	32	0.0266777
108939	32	0.0193037
108940	32	0.0126369
108941	32	0.0144246
108942	32	0.0144903
108943	32	0.0294629
108944	32	0.0165335
108945	32	0.0235612
108946	32	0.00799719
108947	32	0.0148456
108948	32	0.0145219
108949	32	0.0130795
108950	32	0.0220327
108951	32	0.0185429
108952	32	0.0199944
108953	32	0.00826726
108954	32	0.012112
108955	32	0.0156701
108956	32	0.0183975
108957	32	0.0201448
108958	32	0.0168227
108959	32	0.0205382
108960	32	0.0188587
108961	32	0.0100577
108962	32	0.0118756
108963	32	0.011373
108964	32	0.0151335
108965	32	0.0315853
108966	32	0.0231382
108967	32	0.0175511
108968	32	0.0337116
108969	32	0.0245545
108970	32	0.0239107
108971	32	0.012505
108972	32	0.0147588
108973	32	0.0205693
108974	32	0.011172
108975	32	0.00451857
108976	32	0.013711
108977	32	0.0154243
108978	32	0.00511507
108979	32	0.0167072
108980	32	0.0129334
108981	32	0.0129752
108982	32	0.0179545
108983	32	0.0167083
108984	32	0.0189315
108985	32	0.0173352
108986	32	0.0157239
108987	32	0.0191857
108988	32	0.0143803
108989	32	0.0106274
108990	32	0.0113123
108991	32	0.00778663
108992	32	0.0116949
108993	32	0.0202483
108994	32	0.0105473
108995	32	0.0228972
108996	32	0.0159915
108997	32	0.0180118
108998	32	0.0168077
108999	32	0.0160979
109000	32	0.00978208
109001	32	0.0120079
109002	32	0.0175004
109003	32	0.0226716
109004	32	0.0162165
109005	32	0.0112582
109006	32	0.0173819
109007	32	0.018762
109008	32	0.0149851
109009	32	0.0056064
109010	32	0.0142155
109011	32	0.00963493
109012	32	0.029041
109013	32	0.0143926
109014	32	0.0049775
109015	32	0.0180083
109016	32	0.0119037
109017	32	0.00950622
109018	32	0.019048
109019	32	0.0242785
109020	32	0.0186282
109021	32	0.0214464
109022	32	0.0248708
109023	32	0.0271819
109024	32	0.0195933
109025	32	0.00972801
109026	32	0.0167674
109027	32	0.00839211
109028	32	0.00862332
109029	32	0.00924407
109030	32	0.0211225
109031	32	0.0154288
109032	32	0.0157827
109033	32	0.0099068
109034	32	0.00579708
109035	32	0.0141254
109036	32	0.01468
109037	32	0.0217766
109038	32	0.0246793
109039	32	0.0110636
109040	32	0.032422
109041	32	0.0172664
109042	32	0.0235102
109043	32	0.0195661
109044	32	0.0180135
109045	32	0.00579077
109046	32	0.0162418
109047	32	0.0170375
109048	32	0.0241321
109049	32	0.0157601
109050	32	0.0162607
109051	32	0.0205548
109052	32	0.0108278
109053	32	0.00747987
109054	32	0.0167898
109055	32	0.0122208
109056	32	0.0203664
109057	32	0.0247475
109058	32	0.0103175
109059	32	0.0167229
109060	32	0.0139752
109061	32	0.013712
109062	32	0.0129779
109063	32	0.00674093
109064	32	0.0141987
109065	32	0.0137193
109066	32	0.0283391
109067	32	0.0202744
109068	32	0.0205597
109069	32	0.0162412
109070	32	0.00813566
109071	32	0.0075273
109072	32	0.0165578
109073	32	0.015291
109074	32	0.0192499
109075	32	0.0190436
109076	32	0.0146599
109077	32	0.0197082
109078	32	0.0191888
109079	32	0.0192217
109080	32	0.0117424
109081	32	0.0229073
109082	32	0.00686669
109083	32	0.0113764
109084	32	0.0216298
109085	32	0.0168539
109086	32	0.0115965
109087	32	0.0125209
109088	32	0.0107751
109089	32	0.0115273
109090	32	0.0116738
109091	32	0.00898167
109092	32	0.0122938
109093	32	0.0229753
109094	32	0.0117556
109095	32	0.0200481
109096	32	0.0213096
109097	32	0.00635121
109098	32	0.0173151
109099	32	0.0230801
109100	32	0.00563562
109101	32	0.0283173
109102	32	0.0208428
109103	32	0.0198596
109104	32	0.0357206
109105	32	0.0202804
109106	32	0.0218706
109107	32	0.0116847
109108	32	0.0157531
109109	32	0.0175628
109110	32	0.00881265
109111	32	0.0129158
109112	32	0.02346
109113	32	0.014344
109114	32	0.0203871
109115	32	0.0188673
109116	32	0.0180517
109117	32	0.028916
109118	32	0.0127292
109119	32	0.00911521
109120	32	0.0240534
109121	32	0.0330387
109122	32	0.0227888
109123	32	0.00841727
109124	32	0.0097419
109125	32	0.0117027
109126	32	0.0252898
109127	32	0.0177674
109128	32	0.00690653
109129	32	0.00750226
109130	32	0.0161857
109131	32	0.0163866
109132	32	0.0233183
109133	32	0.0170445
109134	32	0.0123429
109135	32	0.0158815
109136	32	0.0121743
109137	32	0.0130562
109138	32	0.0155851
109139	32	0.0146606
109140	32	0.0153733
109141	32	0.0153728
109142	32	0.0185606
109143	32	0.0105301
109144	32	0.0129989
109145	32	0.00908911
109146	32	0.00960343
109147	32	0.0165093
109148	32	0.0230226
109149	32	0.0310316
109150	32	0.0115079
109151	32	0.0217983
109152	32	0.0118463
109153	32	0.0154023
109154	32	0.0217291
109155	32	0.0106154
109156	32	0.0185107
109157	32	0.0169888
109158	32	0.0219406
109159	32	0.021401
109160	32	0.0128308
109161	32	0.0181949
109162	32	0.0144465
109163	32	0.0129843
109164	32	0.0147808
109165	32	0.0134352
109166	32	0.0271524
109167	32	0.0124841
109168	32	0.0223706
109169	32	0.0264775
109170	32	0.0170665
109171	32	0.0250947
109172	32	0.00931797
109173	32	0.029776
109174	32	0.0123551
109175	32	0.00337941
109176	32	0.0228036
109177	32	0.0223742
109178	32	0.00977004
109179	32	0.0198824
109180	32	0.00649332
109181	32	0.0137437
109182	32	0.0031898
109183	32	0.0190915
109184	32	0.0173792
109185	32	0.0213135
109186	32	0.0196051
109187	32	0.0091515
109188	32	0.0132463
109189	32	0.0272705
109190	32	0.0138835
109191	32	0.016077
109192	32	0.0125711
109193	32	0.0231867
109194	32	0.0161063
109195	32	0.017538
109196	32	0.0130594
109197	32	0.00764099
109198	32	0.0137031
109199	32	0.0259705
109200	32	0.0195983
109201	32	0.0187357
109202	32	0.0109438
109203	32	0.00803348
109204	32	0.0180503
109205	32	0.0217597
109206	32	0.0216302
109207	32	0.0097647
109208	32	0.00856374
109209	32	0.0169023
109210	32	0.0115374
109211	32	0.0169615
109212	32	0.00900462
109213	32	0.0193116
109214	32	0.0154558
109215	32	0.0233348
109216	32	0.0243015
109217	32	0.0285845
109218	32	0.00921741
109219	32	0.0118013
109220	32	0.0248022
109221	32	0.0181993
109222	32	0.0100756
109223	32	0.0174915
109224	32	0.0153566
109225	32	0.0176185
109226	32	0.0174009
109227	32	0.0086392
109228	32	0.0138849
109229	32	0.0122169
109230	32	0.0152418
109231	32	0.0182591
109232	32	0.0224723
109233	32	0.0215249
109234	32	0.0034116
109235	32	0.0142932
109236	32	0.0122063
109237	32	0.016307
109238	32	0.00955223
109239	32	0.00824045
109240	32	0.0136271
109241	32	0.0204918
109242	32	0.00937755
109243	32	0.0123367
109244	32	0.0249134
109245	32	0.00787877
109246	32	0.0150726
109247	32	0.0183812
109248	32	0.0089941
109249	32	0.0250295
109250	32	0.0105109
109251	32	0.0119966
109252	32	0.0106932
109253	32	0.0131306
109254	32	0.0107308
109255	32	0.0136214
109256	32	0.0239469
109257	32	0.0156745
109258	32	0.00769908
109259	32	0.0153216
109260	32	0.00877159
109261	32	0.0206351
109262	32	0.0121094
109263	32	0.0251862
109264	32	0.0121602
109265	32	0.0071244
109266	32	0.00731388
109267	32	0.0152937
109268	32	0.0164631
109269	32	0.0201068
109270	32	0.0259131
109271	32	0.00845367
109272	32	0.0130315
109273	32	0.0131953
109274	32	0.0209649
109275	32	0.0174381
109276	32	0.0131018
109277	32	0.0087488
109278	32	0.00762565
109279	32	0.0205713
109280	32	0.014176
109281	32	0.0117392
109282	32	0.0204029
109283	32	0.014283
109284	32	0.0110135
109285	32	0.0156297
109286	32	0.0136356
109287	32	0.0070596
109288	32	0.018945
109289	32	0.017439
109290	32	0.0132711
109291	32	0.0106374
109292	32	0.0168128
109293	32	0.0164248
109294	32	0.00988001
109295	32	0.014069
109296	32	0.011944
109297	32	0.01384
109298	32	0.0145049
109299	32	0.0247895
109300	32	0.0132244
109301	32	0.0189822
109302	32	0.00523873
109303	32	0.0125281
109304	32	0.00857754
109305	32	0.0191802
109306	32	0.0133742
109307	32	0.0207419
109308	32	0.0135077
109309	32	0.00992843
109310	32	0.0105038
109311	32	0.00959853
109312	32	0.00393738
109313	32	0.0161169
109314	32	0.0254985
109315	32	0.00681678
109316	32	0.0286988
109317	32	0.0106284
109318	32	0.0176901
109319	32	0.025367
109320	32	0.00966769
109321	32	0.0255625
109322	32	0.0178318
109323	32	0.0142485
109324	32	0.0166383
109325	32	0.015205
109326	32	0.0205829
109327	32	0.017628
109328	32	0.0234146
109329	32	0.0151398
109330	32	0.0268118
109331	32	0.0245897
109332	32	0.0259023
109333	32	0.0111611
109334	32	0.0149606
109335	32	0.021511
109336	32	0.0111094
109337	32	0.0100818
109338	32	0.0268837
109339	32	0.0191425
109340	32	0.00956352
109341	32	0.0149413
109342	32	0.00922123
109343	32	0.01101
109344	32	0.00803708
109345	32	0.0196204
109346	32	0.0191251
109347	32	0.0109713
109348	32	0.0106765
109349	32	0.0200118
109350	32	0.014885
109351	32	0.0119404
109352	32	0.0201937
109353	32	0.0217697
109354	32	0.0184305
109355	32	0.024228
109356	32	0.0167797
109357	32	0.0118203
109358	32	0.0101983
109359	32	0.0121629
109360	32	0.01186
109361	32	0.00755228
109362	32	0.0164372
109363	32	0.0245751
109364	32	0.0111496
109365	32	0.0101378
109366	32	0.0154331
109367	32	0.0220539
109368	32	0.0131478
109369	32	0.0117474
109370	32	0.0151645
109371	32	0.0143761
109372	32	0.0120112
109373	32	0.0118537
109374	32	0.040546
109375	32	0.022482
109376	32	0.024371
109377	32	0.0228858
109378	32	0.0206833
109379	32	0.0124787
109380	32	0.00601492
109381	32	0.0181509
109382	32	0.00933247
109383	32	0.0248604
109384	32	0.00184254
109385	32	0.011586
109386	32	0.0133689
109387	32	0.0222803
109388	32	0.0148871
109389	32	0.00672285
109390	32	0.0200775
109391	32	0.0171947
109392	32	0.0160039
109393	32	0.0175196
109394	32	0.0166845
109395	32	0.0181299
109396	32	0.0136625
109397	32	0.0134794
109398	32	0.0126933
109399	32	0.0228189
109400	32	0.0210219
109401	32	0.00950226
109402	32	0.0132094
109403	32	0.0207669
109404	32	0.0129917
109405	32	0.00922579
109406	32	0.012284
109407	32	0.0145716
109408	32	0.00671102
109409	32	0.0095064
109410	32	0.00717632
109411	32	0.029621
109412	32	0.0060024
109413	32	0.0260541
109414	32	0.015102
109415	32	0.0083921
109416	32	0.0176396
109417	32	0.0175281
109418	32	0.0147431
109419	32	0.0147063
109420	32	0.0107321
109421	32	0.0203318
109422	32	0.026547
109423	32	0.0210559
109424	32	0.0175367
109425	32	0.0265948
109426	32	0.0279399
109427	32	0.0132064
109428	32	0.0163012
109429	32	0.0181402
109430	32	0.00919088
109431	32	0.00634366
109432	32	0.0128512
109433	32	0.0221777
109434	32	0.0161768
109435	32	0.0150294
109436	32	0.0127702
109437	32	0.0163007
109438	32	0.0195872
109439	32	0.0205933
109440	32	0.0110096
109441	32	0.0220248
109442	32	0.00864659
109443	32	0.00812318
109444	32	0.0139528
109445	32	0.0205795
109446	32	0.0102328
109447	32	0.0127834
109448	32	0.016977
109449	32	0.00599356
109450	32	0.0165083
109451	32	0.0200065
109452	32	0.0137819
109453	32	0.0200407
109454	32	0.0179363
109455	32	0.013479
109456	32	0.0151377
109457	32	0.0152846
109458	32	0.0142294
109459	32	0.0131229
109460	32	0.0173367
109461	32	0.0240037
109462	32	0.0204582
109463	32	0.0104529
109464	32	0.0137641
109465	32	0.0163843
109466	32	0.0167377
109467	32	0.0222761
109468	32	0.0247754
109469	32	0.0241905
109470	32	0.00945696
109471	32	0.00673295
109472	32	0.0198773
109473	32	0.0110915
109474	32	0.0269291
109475	32	0.0116985
109476	32	0.0141783
109477	32	0.0180402
109478	32	0.00970538
109479	32	0.0195172
109480	32	0.0143992
109481	32	0.02044
109482	32	0.0105778
109483	32	0.0176743
109484	32	0.0109896
109485	32	0.02167
109486	32	0.00556575
109487	32	0.0213157
109488	32	0.00910342
109489	32	0.0211043
109490	32	0.00670132
109491	32	0.0153098
109492	32	0.00670888
109493	32	0.0187688
109494	32	0.0168328
109495	32	0.0212451
109496	32	0.0160056
109497	32	0.0181203
109498	32	0.011067
109499	32	0.012905
109500	32	0.0140689
109501	32	0.0164854
109502	32	0.0110266
109503	32	0.00810261
109504	32	0.0116743
109505	32	0.0123776
109506	32	0.0085176
109507	32	0.00841946
109508	32	0.0156103
109509	32	0.0262092
109510	32	0.0236928
109511	32	0.0164904
109512	32	0.018417
109513	32	0.0262079
109514	32	0.0190219
109515	32	0.00797795
109516	32	0.0085438
109517	32	0.0128141
109518	32	0.0203378
109519	32	0.0157717
109520	32	0.0301493
109521	32	0.0118665
109522	32	0.0107842
109523	32	0.0173865
109524	32	0.0106296
109525	32	0.0274249
109526	32	0.0213003
109527	32	0.0134173
109528	32	0.0156354
109529	32	0.0238234
109530	32	0.0189701
109531	32	0.00860637
109532	32	0.0180693
109533	32	0.00769787
109534	32	0.0234543
109535	32	0.0134532
109536	32	0.0281186
109537	32	0.00949897
109538	32	0.0130816
109539	32	0.0204698
109540	32	0.0108665
109541	32	0.0244349
109542	32	0.0155873
109543	32	0.0186831
109544	32	0.0172817
109545	32	0.00946599
109546	32	0.0109663
109547	32	0.0233906
109548	32	0.0176117
109549	32	0.0179782
109550	32	0.00778584
109551	32	0.00742161
109552	32	0.00603029
109553	32	0.0225422
109554	32	0.0163711
109555	32	0.0135016
109556	32	0.0149043
109557	32	0.00903563
109558	32	0.0165983
109559	32	0.0114372
109560	32	0.00927373
109561	32	0.0195161
109562	32	0.0228939
109563	32	0.0112066
109564	32	0.0166373
109565	32	0.00938761
109566	32	0.00808386
109567	32	0.0140761
109568	32	0.00466208
109569	32	0.0181076
109570	32	0.0108746
109571	32	0.0165181
109572	32	0.0115173
109573	32	0.00798788
109574	32	0.0190167
109575	32	0.0196399
109576	32	0.00751984
109577	32	0.0208929
109578	32	0.00671235
109579	32	0.0196987
109580	32	0.0327292
109581	32	0.0236014
109582	32	0.0100586
109583	32	0.0154042
109584	32	0.00929273
109585	32	0.0189803
109586	32	0.0259285
109587	32	0.0168506
109588	32	0.0131003
109589	32	0.0174295
109590	32	0.00679128
109591	32	0.0191205
109592	32	0.0248467
109593	32	0.0106796
109594	32	0.0154166
109595	32	0.0140934
109596	32	0.0211191
109597	32	0.0119821
109598	32	0.011899
109599	32	0.0192053
109600	32	0.0109785
109601	32	0.0189621
109602	32	0.0166543
109603	32	0.0167908
109604	32	0.0220818
109605	32	0.0220339
109606	32	0.0218665
109607	32	0.0158037
109608	32	0.0167489
109609	32	0.00745632
109610	32	0.0139771
109611	32	0.00555939
109612	32	0.0280309
109613	32	0.0139001
109614	32	0.0234447
109615	32	0.0161484
109616	32	0.0250657
109617	32	0.0185724
109618	32	0.0283582
109619	32	0.0114071
109620	32	0.0146764
109621	32	0.0141158
109622	32	0.0219889
109623	32	0.0097546
109624	32	0.0138465
109625	32	0.0191186
109626	32	0.019818
109627	32	0.00816336
109628	32	0.00704791
109629	32	0.00574877
109630	32	0.0117263
109631	32	0.0167839
109632	32	0.00932915
109633	32	0.00851733
109634	32	0.00720391
109635	32	0.01245
109636	32	0.0113753
109637	32	0.0174268
109638	32	0.0190285
109639	32	0.0127381
109640	32	0.0155772
109641	32	0.0244887
109642	32	0.0214208
109643	32	0.0171124
109644	32	0.00897855
109645	32	0.0258086
109646	32	0.0178242
109647	32	0.021329
109648	32	0.0154559
109649	32	0.0108205
109650	32	0.0211526
109651	32	0.00736169
109652	32	0.0244026
109653	32	0.0160771
109654	32	0.0106606
109655	32	0.00596485
109656	32	0.0129893
109657	32	0.0192908
109658	32	0.0141631
109659	32	0.00668237
109660	32	0.0132569
109661	32	0.0233123
109662	32	0.0290752
109663	32	0.0083815
109664	32	0.0209263
109665	32	0.00529754
109666	32	0.0169124
109667	32	0.0109481
109668	32	0.0196379
109669	32	0.0125943
109670	32	0.0223046
109671	32	0.0115765
109672	32	0.0176939
109673	32	0.00702958
109674	32	0.00556674
109675	32	0.0183718
109676	32	0.019902
109677	32	0.017505
109678	32	0.0150543
109679	32	0.00976502
109680	32	0.0151689
109681	32	0.0207753
109682	32	0.0174233
109683	32	0.0140492
109684	32	0.0192778
109685	32	0.0130707
109686	32	0.0111597
109687	32	0.0204556
109688	32	0.00491404
109689	32	0.00647706
109690	32	0.00843734
109691	32	0.0173378
109692	32	0.0167804
109693	32	0.0209734
109694	32	0.029031
109695	32	0.01439
109696	32	0.0143401
109697	32	0.0135988
109698	32	0.0176748
109699	32	0.0191221
109700	32	0.0203946
109701	32	0.0128121
109702	32	0.0231073
109703	32	0.0211329
109704	32	0.0221382
109705	32	0.0156574
109706	32	0.00994816
109707	32	0.0144909
109708	32	0.0119058
109709	32	0.0276776
109710	32	0.00495569
109711	32	0.00991306
109712	32	0.0164597
109713	32	0.0107445
109714	32	0.00849026
109715	32	0.00453581
109716	32	0.01418
109717	32	0.0141952
109718	32	0.0104693
109719	32	0.0113524
109720	32	0.0249171
109721	32	0.012691
109722	32	0.00974968
109723	32	0.0246845
109724	32	0.0143364
109725	32	0.013342
109726	32	0.00731201
109727	32	0.0156327
109728	32	0.0149573
109729	32	0.018126
109730	32	0.0247508
109731	32	0.00985293
109732	32	0.0120035
109733	32	0.0225836
109734	32	0.0230892
109735	32	0.0151971
109736	32	0.0155547
109737	32	0.0211674
109738	32	0.0286698
109739	32	0.0128125
109740	32	0.0188696
109741	32	0.0119815
109742	32	0.0117651
109743	32	0.0119042
109744	32	0.00532485
109745	32	0.0164372
109746	32	0.00965437
109747	32	0.00851991
109748	32	0.0195492
109749	32	0.0155053
109750	32	0.0111161
109751	32	0.0136149
109752	32	0.0060439
109753	32	0.0220329
109754	32	0.0237355
109755	32	0.0101185
109756	32	0.00985627
109757	32	0.0149539
109758	32	0.0278239
109759	32	0.0126473
109760	32	0.0105259
109761	32	0.0201156
109762	32	0.00935765
109763	32	0.00922527
109764	32	0.00939579
109765	32	0.0182827
109766	32	0.0118066
109767	32	0.0212469
109768	32	0.0184606
109769	32	0.00888429
109770	32	0.0225742
109771	32	0.0219852
109772	32	0.0185093
109773	32	0.0185938
109774	32	0.00738983
109775	32	0.0235633
109776	32	0.0038805
109777	32	0.0208587
109778	32	0.00402529
109779	32	0.0247749
109780	32	0.0182511
109781	32	0.0163051
109782	32	0.0278542
109783	32	0.0201576
109784	32	0.017658
109785	32	0.00785041
109786	32	0.021013
109787	32	0.00965156
109788	32	0.0119012
109789	32	0.0152055
109790	32	0.0154192
109791	32	0.0176467
109792	32	0.0129308
109793	32	0.00942421
109794	32	0.0156368
109795	32	0.0127774
109796	32	0.0140922
109797	32	0.0103562
109798	32	0.0137072
109799	32	0.00726075
109800	32	0.0114319
109801	32	0.00833632
109802	32	0.0228249
109803	32	0.0239332
109804	32	0.0234887
109805	32	0.0190562
109806	32	0.0206709
109807	32	0.0177873
109808	32	0.0172735
109809	32	0.0110379
109810	32	0.0163689
109811	32	0.015068
109812	32	0.0248735
109813	32	0.0284553
109814	32	0.0182266
109815	32	0.00872004
109816	32	0.0114065
109817	32	0.0108269
109818	32	0.0215645
109819	32	0.0230089
109820	32	0.0092165
109821	32	0.0111363
109822	32	0.0148172
109823	32	0.00737137
109824	32	0.0200191
109825	32	0.0119439
109826	32	0.00913678
109827	32	0.0164371
109828	32	0.015509
109829	32	0.0152074
109830	32	0.0208849
109831	32	0.0169917
109832	32	0.0178004
109833	32	0.00318599
109834	32	0.0192637
109835	32	0.0213421
109836	32	0.0122874
109837	32	0.01234
109838	32	0.0136043
109839	32	0.013681
109840	32	0.0133528
109841	32	0.0063732
109842	32	0.0174933
109843	32	0.016023
109844	32	0.0183439
109845	32	0.0171147
109846	32	0.0185606
109847	32	0.0147893
109848	32	0.0219996
109849	32	0.0146545
109850	32	0.0112511
109851	32	0.0179992
109852	32	0.0139458
109853	32	0.0116299
109854	32	0.0162137
109855	32	0.0199777
109856	32	0.00991789
109857	32	0.00888366
109858	32	0.018683
109859	32	0.00788841
109860	32	0.017149
109861	32	0.0187543
109862	32	0.0162555
109863	32	0.0215509
109864	32	0.0149379
109865	32	0.0179564
109866	32	0.00986411
109867	32	0.00665372
109868	32	0.0068142
109869	32	0.0233707
109870	32	0.0239245
109871	32	0.00524883
109872	32	0.00752451
109873	32	0.0115758
109874	32	0.0141367
109875	32	0.0117473
109876	32	0.0168011
109877	32	0.0201571
109878	32	0.0145291
109879	32	0.0158641
109880	32	0.020419
109881	32	0.00679645
109882	32	0.0167488
109883	32	0.0265676
109884	32	0.0149683
109885	32	0.0150919
109886	32	0.00794741
109887	32	0.00997713
109888	32	0.0163118
109889	32	0.0156957
109890	32	0.018929
109891	32	0.01081
109892	32	0.013562
109893	32	0.0186913
109894	32	0.021529
109895	32	0.0262348
109896	32	0.017683
109897	32	0.0120882
109898	32	0.0156961
109899	32	0.00325569
109900	32	0.00991367
109901	32	0.00775192
109902	32	0.0259257
109903	32	0.0178338
109904	32	0.0161269
109905	32	0.0135087
109906	32	0.0108516
109907	32	0.0127782
109908	32	0.0177414
109909	32	0.0110829
109910	32	0.0233312
109911	32	0.0240139
109912	32	0.0265884
109913	32	0.0125098
109914	32	0.0235845
109915	32	0.0141586
109916	32	0.0090529
109917	32	0.0145819
109918	32	0.0148671
109919	32	0.0102386
109920	32	0.0166202
109921	32	0.0141023
109922	32	0.0336471
109923	32	0.0168461
109924	32	0.0140405
109925	32	0.0213183
109926	32	0.016237
109927	32	0.0148088
109928	32	0.00763554
109929	32	0.0192254
109930	32	0.0101995
109931	32	0.0197914
109932	32	0.018693
109933	32	0.0124236
109934	32	0.0175096
109935	32	0.0156151
109936	32	0.0159721
109937	32	0.0172139
109938	32	0.0177837
109939	32	0.028812
109940	32	0.00972106
109941	32	0.0222762
109942	32	0.017499
109943	32	0.0157229
109944	32	0.0136295
109945	32	0.0103679
109946	32	0.0147834
109947	32	0.0168105
109948	32	0.0110134
109949	32	0.0129495
109950	32	0.0199492
109951	32	0.0122493
109952	32	0.0133813
109953	32	0.0194004
109954	32	0.0261278
109955	32	0.012017
109956	32	0.00820415
109957	32	0.00925622
109958	32	0.0205867
109959	32	0.0132768
109960	32	0.0182463
109961	32	0.0114452
109962	32	0.0155305
109963	32	0.0177132
109964	32	0.0164031
109965	32	0.0291323
109966	32	0.0131556
109967	32	0.0147738
109968	32	0.0136489
109969	32	0.0125272
109970	32	0.0154846
109971	32	0.019438
109972	32	0.0199554
109973	32	0.0187542
109974	32	0.0151534
109975	32	0.0283084
109976	32	0.0142598
109977	32	0.0117625
109978	32	0.0125208
109979	32	0.019602
109980	32	0.0153573
109981	32	0.00908646
109982	32	0.0115466
109983	32	0.0116647
109984	32	0.008735
109985	32	0.0109368
109986	32	0.0177024
109987	32	0.0110625
109988	32	0.0156984
109989	32	0.0195384
109990	32	0.0219843
109991	32	0.0117282
109992	32	0.0188114
109993	32	0.0224084
109994	32	0.0132051
109995	32	0.00496834
109996	32	0.0106866
109997	32	0.0217626
109998	32	0.0105962
109999	32	0.0200333
110000	34	0.223927
110001	34	0.189117
110002	34	0.167217
110003	34	0.136992
110004	34	0.177831
110005	34	0.217367
110006	34	0.0596707
110007	34	0.142161
110008	34	0.159498
110009	34	0.153168
110010	34	0.134603
110011	34	0.211427
110012	34	0.133492
110013	34	0.132238
110014	34	0.150934
110015	34	0.304908
110016	34	0.242589
110017	34	0.159308
110018	34	0.146283
110019	34	0.129248
110020	34	0.222096
110021	34	0.134302
110022	34	0.150934
110023	34	0.213229
110024	34	0.159308
110025	34	0.221787
110026	34	0.132471
110027	34	0.309221
110028	34	0.228815
110029	34	0.216121
110030	34	0.192217
110031	34	0.0596707
110032	34	0.247701
110033	34	0.167667
110034	34	0.153168
110035	34	0.117171
110036	34	0.212591
110037	34	0.140734
110038	34	0.223926
110039	34	0.204389
110040	34	0.149155
110041	34	0.0483818
110042	34	0.143128
110043	34	0.155906
110044	34	0.241126
110045	34	0.124068
110046	34	0.139628
110047	34	0.0673427
110048	34	0.192699
110049	34	0.0824719
110050	34	0.0769945
110051	34	0.103207
110052	34	0.216952
110053	34	0.150934
110054	34	0.149155
110055	34	0.134603
110056	34	0.0733832
110057	34	0.126474
110058	34	0.231357
110059	34	0.140509
110060	34	0.136013
110061	34	0.223795
110062	34	0.153041
110063	34	0.139628
110064	34	0.17523
110065	34	0.19804
110066	34	0.102364
110067	34	0.239622
110068	34	0.117298
110069	34	0.134413
110070	34	0.148071
110071	34	0.227834
110072	34	0.111156
110073	34	0.211427
110074	34	0.15076
110075	34	0.151943
110076	34	0.187188
110077	34	0.159498
110078	34	0.0531902
110079	34	0.117171
110080	34	0.146174
110081	34	0.192767
110082	34	0.155906
110083	34	0.219136
110084	34	0.197018
110085	34	0.178041
110086	34	0.171376
110087	34	0.140734
110088	34	0.245119
110089	34	0.179996
110090	34	0.146933
110091	34	0.134206
110092	34	0.141124
110093	34	0.239407
110094	34	0.115336
110095	34	0.124439
110096	34	0.138308
110097	34	0.153161
110098	34	0.153524
110099	34	0.167477
110100	34	0.184467
110101	34	0.178041
110102	34	0.206035
110103	34	0.0531902
110104	34	0.175407
110105	34	0.124439
110106	34	0.163715
110107	34	0.227834
110108	34	0.207025
110109	34	0.111509
110110	34	0.172399
110111	34	0.160214
110112	34	0.267348
110113	34	0.18538
110114	34	0.252654
110115	34	0.21038
110116	34	0.297298
110117	34	0.180079
110118	34	0.252388
110119	34	0.152957
110120	34	0.191574
110121	34	0.143128
110122	34	0.154451
110123	34	0.19235
110124	34	0.216284
110125	34	0.156439
110126	34	0.0686174
110127	34	0.154851
110128	34	0.188641
110129	34	0.126474
110130	34	0.260888
110131	34	0.200635
110132	34	0.145629
110133	34	0.153139
110134	34	0.206579
110135	34	0.135511
110136	34	0.14572
110137	34	0.14866
110138	34	0.186752
110139	34	0.0594855
110140	34	0.0552279
110141	34	0.163094
110142	34	0.15076
110143	34	0.232717
110144	34	0.251752
110145	34	0.231531
110146	34	0.160317
110147	34	0.148044
110148	34	0.147579
110149	34	0.230435
110150	34	0.165775
110151	34	0.138308
110152	34	0.107437
110153	34	0.132351
110154	34	0.139441
110155	34	0.153524
110156	34	0.286164
110157	34	0.168023
110158	34	0.331431
110159	34	0.210013
110160	34	0.20532
110161	34	0.0733832
110162	34	0.20395
110163	34	0.0898236
110164	34	0.0898236
110165	34	0.104119
110166	34	0.129248
110167	34	0.163931
110168	34	0.0936622
110169	34	0.18149
110170	34	0.157026
110171	34	0.381932
110172	34	0.200843
110173	34	0.202299
110174	34	0.1635
110175	34	0.0926215
110176	34	0.248213
110177	34	0.222096
110178	34	0.0686174
110179	34	0.129248
110180	34	0.132154
110181	34	0.126474
110182	34	0.117171
110183	34	0.318046
110184	34	0.204451
110185	34	0.0596707
110186	34	0.201171
110187	34	0.101996
110188	34	0.188641
110189	34	0.0724481
110190	34	0.3725
110191	34	0.126474
110192	34	0.0594855
110193	34	0.0769945
110194	34	0.15527
110195	34	0.168734
110196	34	0.129132
110197	34	0.0549565
110198	34	0.114515
110199	34	0.222096
110200	34	0.160776
110201	34	0.132471
110202	34	0.0534706
110203	34	0.129132
110204	34	0.180755
110205	34	0.223463
110206	34	0.140509
110207	34	0.124319
110208	34	0.178769
110209	34	0.12714
110210	34	0.216284
110211	34	0.25567
110212	34	0.079885
110213	34	0.177221
110214	34	0.244234
110215	34	0.180079
110216	34	0.151754
110217	34	0.0701603
110218	34	0.14866
110219	34	0.120964
110220	34	0.15076
110221	34	0.175361
110222	34	0.140509
110223	34	0.271464
110224	34	0.192217
110225	34	0.120964
110226	34	0.163071
110227	34	0.153524
110228	34	0.179996
110229	34	0.0733832
110230	34	0.172846
110231	34	0.0596707
110232	34	0.126474
110233	34	0.126387
110234	34	0.218142
110235	34	0.0972083
110236	34	0.197827
110237	34	0.134996
110238	34	0.30239
110239	34	0.154291
110240	34	0.13075
110241	34	0.166259
110242	34	0.151301
110243	34	0.205896
110244	34	0.162243
110245	34	0.231531
110246	34	0.20827
110247	34	0.115336
110248	34	0.152204
110249	34	0.253198
110250	34	0.150314
110251	34	0.140734
110252	34	0.166259
110253	34	0.143727
110254	34	0.196924
110255	34	0.0531902
110256	34	0.0824719
110257	34	0.112846
110258	34	0.104119
110259	34	0.211427
110260	34	0.18688
110261	34	0.185402
110262	34	0.144687
110263	34	0.243177
110264	34	0.228152
110265	34	0.0898236
110266	34	0.100108
110267	34	0.166709
110268	34	0.140323
110269	34	0.140509
110270	34	0.12806
110271	34	0.147145
110272	34	0.186016
110273	34	0.148353
110274	34	0.196924
110275	34	0.154291
110276	34	0.0701603
110277	34	0.177713
110278	34	0.200843
110279	34	0.224826
110280	34	0.246676
110281	34	0.374106
110282	34	0.152106
110283	34	0.188641
110284	34	0.114171
110285	34	0.125932
110286	34	0.136323
110287	34	0.176108
110288	34	0.0552279
110289	34	0.153524
110290	34	0.134206
110291	34	0.126387
110292	34	0.124068
110293	34	0.228815
110294	34	0.230435
110295	34	0.134206
110296	34	0.325704
110297	34	0.201171
110298	34	0.102364
110299	34	0.0995733
110300	34	0.117298
110301	34	0.139628
110302	34	0.166259
110303	34	0.197
110304	34	0.21591
110305	34	0.148044
110306	34	0.119289
110307	34	0.206606
110308	34	0.240172
110309	34	0.135265
110310	34	0.231462
110311	34	0.179996
110312	34	0.153814
110313	34	0.166709
110314	34	0.139628
110315	34	0.245628
110316	34	0.168334
110317	34	0.16947
110318	34	0.152204
110319	34	0.0596707
110320	34	0.226471
110321	34	0.153524
110322	34	0.195034
110323	34	0.214612
110324	34	0.238763
110325	34	0.215431
110326	34	0.146748
110327	34	0.229914
110328	34	0.0858548
110329	34	0.184467
110330	34	0.167844
110331	34	0.252331
110332	34	0.124319
110333	34	0.218425
110334	34	0.19535
110335	34	0.17327
110336	34	0.150934
110337	34	0.150348
110338	34	0.229644
110339	34	0.117298
110340	34	0.126474
110341	34	0.223003
110342	34	0.254108
110343	34	0.243878
110344	34	0.162216
110345	34	0.0824719
110346	34	0.286704
110347	34	0.126387
110348	34	0.139628
110349	34	0.224826
110350	34	0.360049
110351	34	0.223795
110352	34	0.132471
110353	34	0.26034
110354	34	0.178304
110355	34	0.147388
110356	34	0.134302
110357	34	0.190864
110358	34	0.154194
110359	34	0.136013
110360	34	0.160776
110361	34	0.248477
110362	34	0.153041
110363	34	0.148044
110364	34	0.166574
110365	34	0.0701603
110366	34	0.107437
110367	34	0.155222
110368	34	0.124319
110369	34	0.135265
110370	34	0.162422
110371	34	0.231531
110372	34	0.271593
110373	34	0.133492
110374	34	0.257712
110375	34	0.0988389
110376	34	0.111509
110377	34	0.217225
110378	34	0.355966
110379	34	0.231531
110380	34	0.0531902
110381	34	0.217367
110382	34	0.20318
110383	34	0.192072
110384	34	0.161862
110385	34	0.152204
110386	34	0.147595
110387	34	0.126387
110388	34	0.191574
110389	34	0.216284
110390	34	0.189323
110391	34	0.171225
110392	34	0.237727
110393	34	0.160317
110394	34	0.152106
110395	34	0.248757
110396	34	0.222651
110397	34	0.141124
110398	34	0.148353
110399	34	0.178304
110400	34	0.243177
110401	34	0.189117
110402	34	0.134996
110403	34	0.230648
110404	34	0.136013
110405	34	0.126474
110406	34	0.103207
110407	34	0.218483
110408	34	0.271464
110409	34	0.171376
110410	34	0.200965
110411	34	0.0596707
110412	34	0.331191
110413	34	0.0534706
110414	34	0.211723
110415	34	0.231531
110416	34	0.129248
110417	34	0.10655
110418	34	0.0483818
110419	34	0.132471
110420	34	0.103198
110421	34	0.166817
110422	34	0.132471
110423	34	0.107437
110424	34	0.191881
110425	34	0.153524
110426	34	0.169191
110427	34	0.132471
110428	34	0.204299
110429	34	0.132154
110430	34	0.10655
110431	34	0.262085
110432	34	0.17396
110433	34	0.26106
110434	34	0.124439
110435	34	0.133492
110436	34	0.223795
110437	34	0.0701603
110438	34	0.158041
110439	34	0.0483818
110440	34	0.169652
110441	34	0.222651
110442	34	0.168489
110443	34	0.136013
110444	34	0.134603
110445	34	0.170922
110446	34	0.162625
110447	34	0.15325
110448	34	0.0824719
110449	34	0.150501
110450	34	0.223926
110451	34	0.18538
110452	34	0.237727
110453	34	0.144311
110454	34	0.0534706
110455	34	0.201656
110456	34	0.12732
110457	34	0.124319
110458	34	0.186752
110459	34	0.214936
110460	34	0.24868
110461	34	0.0814144
110462	34	0.139628
110463	34	0.226515
110464	34	0.300067
110465	34	0.114094
110466	34	0.134603
110467	34	0.200635
110468	34	0.171862
110469	34	0.132238
110470	34	0.166574
110471	34	0.20319
110472	34	0.215509
110473	34	0.212591
110474	34	0.101715
110475	34	0.207025
110476	34	0.200843
110477	34	0.1782
110478	34	0.251296
110479	34	0.167095
110480	34	0.0926215
110481	34	0.228815
110482	34	0.166817
110483	34	0.204389
110484	34	0.132471
110485	34	0.131694
110486	34	0.141864
110487	34	0.140734
110488	34	0.134206
110489	34	0.168734
110490	34	0.196078
110491	34	0.24166
110492	34	0.134302
110493	34	0.382753
110494	34	0.0552279
110495	34	0.126387
110496	34	0.0927828
110497	34	0.200428
110498	34	0.0733832
110499	34	0.176813
110500	34	0.317221
110501	34	0.243105
110502	34	0.163931
110503	34	0.176035
110504	34	0.20319
110505	34	0.150934
110506	34	0.17861
110507	34	0.192275
110508	34	0.124439
110509	34	0.0936622
110510	34	0.186752
110511	34	0.167555
110512	34	0.0927828
110513	34	0.20532
110514	34	0.101715
110515	34	0.239592
110516	34	0.318046
110517	34	0.126387
110518	34	0.134413
110519	34	0.150934
110520	34	0.16947
110521	34	0.190914
110522	34	0.15984
110523	34	0.245628
110524	34	0.146283
110525	34	0.245628
110526	34	0.146283
110527	34	0.192217
110528	34	0.134413
110529	34	0.0814144
110530	34	0.165054
110531	34	0.137698
110532	34	0.211336
110533	34	0.133492
110534	34	0.255137
110535	34	0.124439
110536	34	0.217225
110537	34	0.195991
110538	34	0.196643
110539	34	0.217225
110540	34	0.192217
110541	34	0.285416
110542	34	0.245628
110543	34	0.152106
110544	34	0.0988389
110545	34	0.155906
110546	34	0.204112
110547	34	0.152204
110548	34	0.0927828
110549	34	0.0549565
110550	34	0.204299
110551	34	0.159308
110552	34	0.162422
110553	34	0.210013
110554	34	0.243385
110555	34	0.101715
110556	34	0.200843
110557	34	0.126474
110558	34	0.120964
110559	34	0.196643
110560	34	0.191222
110561	34	0.224826
110562	34	0.177221
110563	34	0.0824719
110564	34	0.146933
110565	34	0.135511
110566	34	0.239298
110567	34	0.215691
110568	34	0.180079
110569	34	0.15984
110570	34	0.271464
110571	34	0.17523
110572	34	0.177618
110573	34	0.112001
110574	34	0.212591
110575	34	0.15076
110576	34	0.154851
110577	34	0.0724481
110578	34	0.132471
110579	34	0.246208
110580	34	0.151943
110581	34	0.0853816
110582	34	0.223926
110583	34	0.151754
110584	34	0.147388
110585	34	0.201026
110586	34	0.238765
110587	34	0.148044
110588	34	0.16947
110589	34	0.21038
110590	34	0.171225
110591	34	0.255137
110592	34	0.197
110593	34	0.222096
110594	34	0.129248
110595	34	0.161862
110596	34	0.148044
110597	34	0.209442
110598	34	0.211514
110599	34	0.114515
110600	34	0.0596707
110601	34	0.140509
110602	34	0.0995733
110603	34	0.283114
110604	34	0.226001
110605	34	0.132471
110606	34	0.0927828
110607	34	0.146283
110608	34	0.204112
110609	34	0.100108
110610	34	0.224826
110611	34	0.193167
110612	34	0.143026
110613	34	0.132471
110614	34	0.0552279
110615	34	0.155906
110616	34	0.0936622
110617	34	0.195916
110618	34	0.111509
110619	34	0.0769945
110620	34	0.202436
110621	34	0.19235
110622	34	0.103207
110623	34	0.243288
110624	34	0.21663
110625	34	0.168734
110626	34	0.0686174
110627	34	0.08403
110628	34	0.140509
110629	34	0.130134
110630	34	0.0534706
110631	34	0.250538
110632	34	0.219136
110633	34	0.135173
110634	34	0.134413
110635	34	0.100108
110636	34	0.204295
110637	34	0.154451
110638	34	0.153168
110639	34	0.250491
110640	34	0.192072
110641	34	0.0701603
110642	34	0.08403
110643	34	0.18538
110644	34	0.153266
110645	34	0.231371
110646	34	0.175849
110647	34	0.135511
110648	34	0.147595
110649	34	0.101996
110650	34	0.0769945
110651	34	0.140734
110652	34	0.151943
110653	34	0.167555
110654	34	0.115336
110655	34	0.24166
110656	34	0.153814
110657	34	0.228815
110658	34	0.165775
110659	34	0.112846
110660	34	0.20532
110661	34	0.0594855
110662	34	0.258051
110663	34	0.216336
110664	34	0.223926
110665	34	0.124439
110666	34	0.153524
110667	34	0.262111
110668	34	0.21591
110669	34	0.233341
110670	34	0.0596707
110671	34	0.159849
110672	34	0.19235
110673	34	0.147388
110674	34	0.230001
110675	34	0.115818
110676	34	0.206124
110677	34	0.160776
110678	34	0.153161
110679	34	0.240187
110680	34	0.161862
110681	34	0.191222
110682	34	0.166574
110683	34	0.151372
110684	34	0.214612
110685	34	0.255656
110686	34	0.143026
110687	34	0.148044
110688	34	0.114515
110689	34	0.126051
110690	34	0.222651
110691	34	0.222096
110692	34	0.187821
110693	34	0.160214
110694	34	0.136013
110695	34	0.271464
110696	34	0.230849
110697	34	0.163931
110698	34	0.236197
110699	34	0.134206
110700	34	0.206606
110701	34	0.160202
110702	34	0.276111
110703	34	0.196637
110704	34	0.276965
110705	34	0.239592
110706	34	0.349267
110707	34	0.0724481
110708	34	0.18538
110709	34	0.129132
110710	34	0.19235
110711	34	0.245628
110712	34	0.163094
110713	34	0.238473
110714	34	0.314835
110715	34	0.178304
110716	34	0.230435
110717	34	0.162422
110718	34	0.140734
110719	34	0.0701603
110720	34	0.212591
110721	34	0.134302
110722	34	0.117561
110723	34	0.0972083
110724	34	0.139628
110725	34	0.212591
110726	34	0.20395
110727	34	0.222651
110728	34	0.168334
110729	34	0.182275
110730	34	0.192275
110731	34	0.0701603
110732	34	0.135511
110733	34	0.120079
110734	34	0.256363
