## Supplementary Table 4 for "Synteny-aware microbial pangenome graphs reveal blueprints of genomic variation" (part 3 of 3)

### Sheet: COG_24_distribution_null (continued)
	region_id	null
110735	34	0.165054
110736	34	0.19235
110737	34	0.143128
110738	34	0.167095
110739	34	0.15076
110740	34	0.223926
110741	34	0.257928
110742	34	0.141864
110743	34	0.194569
110744	34	0.154291
110745	34	0.252747
110746	34	0.112001
110747	34	0.244234
110748	34	0.126474
110749	34	0.133694
110750	34	0.135173
110751	34	0.15984
110752	34	0.147595
110753	34	0.179996
110754	34	0.213091
110755	34	0.18538
110756	34	0.167555
110757	34	0.190864
110758	34	0.386576
110759	34	0.279522
110760	34	0.132471
110761	34	0.102278
110762	34	0.124319
110763	34	0.322047
110764	34	0.206035
110765	34	0.134603
110766	34	0.215244
110767	34	0.139628
110768	34	0.129132
110769	34	0.208975
110770	34	0.228378
110771	34	0.223795
110772	34	0.122925
110773	34	0.134603
110774	34	0.0812306
110775	34	0.224826
110776	34	0.219136
110777	34	0.13985
110778	34	0.134603
110779	34	0.18431
110780	34	0.143128
110781	34	0.18688
110782	34	0.141124
110783	34	0.237727
110784	34	0.207025
110785	34	0.169652
110786	34	0.166709
110787	34	0.240187
110788	34	0.238763
110789	34	0.117255
110790	34	0.239407
110791	34	0.124439
110792	34	0.129248
110793	34	0.155906
110794	34	0.16947
110795	34	0.224826
110796	34	0.0858548
110797	34	0.205053
110798	34	0.171288
110799	34	0.154967
110800	34	0.240596
110801	34	0.171376
110802	34	0.157848
110803	34	0.129248
110804	34	0.27709
110805	34	0.143026
110806	34	0.191077
110807	34	0.129248
110808	34	0.200131
110809	34	0.167477
110810	34	0.228815
110811	34	0.144687
110812	34	0.151754
110813	34	0.26221
110814	34	0.222096
110815	34	0.23936
110816	34	0.186752
110817	34	0.193157
110818	34	0.166709
110819	34	0.260285
110820	34	0.204299
110821	34	0.222337
110822	34	0.226205
110823	34	0.141124
110824	34	0.196689
110825	34	0.0927828
110826	34	0.0596707
110827	34	0.135976
110828	34	0.303762
110829	34	0.250538
110830	34	0.218713
110831	34	0.238763
110832	34	0.222651
110833	34	0.117298
110834	34	0.0814144
110835	34	0.241126
110836	34	0.0552279
110837	34	0.129132
110838	34	0.167428
110839	34	0.140734
110840	34	0.271593
110841	34	0.182275
110842	34	0.122925
110843	34	0.147388
110844	34	0.155906
110845	34	0.201656
110846	34	0.225481
110847	34	0.245898
110848	34	0.324039
110849	34	0.152106
110850	34	0.153935
110851	34	0.240971
110852	34	0.230849
110853	34	0.252388
110854	34	0.186752
110855	34	0.114388
110856	34	0.191077
110857	34	0.292529
110858	34	0.08403
110859	34	0.152204
110860	34	0.164187
110861	34	0.171675
110862	34	0.147388
110863	34	0.192217
110864	34	0.240939
110865	34	0.0549565
110866	34	0.228544
110867	34	0.257497
110868	34	0.176755
110869	34	0.350802
110870	34	0.137157
110871	34	0.147595
110872	34	0.120964
110873	34	0.248051
110874	34	0.153524
110875	34	0.200076
110876	34	0.153139
110877	34	0.17746
110878	34	0.102364
110879	34	0.195916
110880	34	0.0701603
110881	34	0.154194
110882	34	0.226632
110883	34	0.0724481
110884	34	0.321539
110885	34	0.0812306
110886	34	0.134302
110887	34	0.12732
110888	34	0.150934
110889	34	0.198336
110890	34	0.134603
110891	34	0.152106
110892	34	0.242589
110893	34	0.231531
110894	34	0.255137
110895	34	0.285416
110896	34	0.172846
110897	34	0.154291
110898	34	0.129132
110899	34	0.117255
110900	34	0.120079
110901	34	0.111509
110902	34	0.231531
110903	34	0.253766
110904	34	0.2416
110905	34	0.120964
110906	34	0.191574
110907	34	0.223795
110908	34	0.242589
110909	34	0.0596707
110910	34	0.196689
110911	34	0.132471
110912	34	0.0853816
110913	34	0.0594855
110914	34	0.248757
110915	34	0.230849
110916	34	0.219136
110917	34	0.131694
110918	34	0.0858548
110919	34	0.111509
110920	34	0.16617
110921	34	0.141124
110922	34	0.126387
110923	34	0.139628
110924	34	0.133492
110925	34	0.232474
110926	34	0.231531
110927	34	0.198494
110928	34	0.371128
110929	34	0.228815
110930	34	0.14866
110931	34	0.189323
110932	34	0.20226
110933	34	0.154652
110934	34	0.161862
110935	34	0.0927828
110936	34	0.126387
110937	34	0.101715
110938	34	0.224671
110939	34	0.0769945
110940	34	0.143128
110941	34	0.192275
110942	34	0.217225
110943	34	0.223926
110944	34	0.140734
110945	34	0.111509
110946	34	0.153168
110947	34	0.164187
110948	34	0.129248
110949	34	0.223795
110950	34	0.180755
110951	34	0.260899
110952	34	0.134413
110953	34	0.223926
110954	34	0.153139
110955	34	0.266095
110956	34	0.275433
110957	34	0.200076
110958	34	0.15076
110959	34	0.232997
110960	34	0.15642
110961	34	0.229992
110962	34	0.126387
110963	34	0.0995733
110964	34	0.129563
110965	34	0.111933
110966	34	0.222337
110967	34	0.134603
110968	34	0.33768
110969	34	0.152204
110970	34	0.154851
110971	34	0.20226
110972	34	0.240098
110973	34	0.15642
110974	34	0.163715
110975	34	0.140509
110976	34	0.204389
110977	34	0.214936
110978	34	0.116996
110979	34	0.192275
110980	34	0.192072
110981	34	0.222096
110982	34	0.205053
110983	34	0.232474
110984	34	0.155222
110985	34	0.201531
110986	34	0.252388
110987	34	0.176043
110988	34	0.200131
110989	34	0.126474
110990	34	0.226515
110991	34	0.255259
110992	34	0.151943
110993	34	0.147388
110994	34	0.192072
110995	34	0.230849
110996	34	0.122189
110997	34	0.0926215
110998	34	0.237727
110999	34	0.239592
111000	34	0.0733832
111001	34	0.163931
111002	34	0.139628
111003	34	0.248213
111004	34	0.210177
111005	34	0.0733832
111006	34	0.222337
111007	34	0.192275
111008	34	0.120964
111009	34	0.218176
111010	34	0.139628
111011	34	0.166817
111012	34	0.0673427
111013	34	0.159308
111014	34	0.135511
111015	34	0.250491
111016	34	0.100108
111017	34	0.251002
111018	34	0.154194
111019	34	0.250538
111020	34	0.172399
111021	34	0.196689
111022	34	0.243385
111023	34	0.204299
111024	34	0.114171
111025	34	0.135511
111026	34	0.171263
111027	34	0.151754
111028	34	0.242761
111029	34	0.19235
111030	34	0.0814144
111031	34	0.152754
111032	34	0.184754
111033	34	0.229753
111034	34	0.103207
111035	34	0.205053
111036	34	0.197018
111037	34	0.238763
111038	34	0.111509
111039	34	0.153161
111040	34	0.253421
111041	34	0.172399
111042	34	0.0549565
111043	34	0.201644
111044	34	0.0686174
111045	34	0.103198
111046	34	0.222096
111047	34	0.137698
111048	34	0.0673427
111049	34	0.13985
111050	34	0.272259
111051	34	0.129248
111052	34	0.167159
111053	34	0.196689
111054	34	0.115336
111055	34	0.231198
111056	34	0.151943
111057	34	0.20532
111058	34	0.180755
111059	34	0.211336
111060	34	0.207777
111061	34	0.200131
111062	34	0.134206
111063	34	0.175666
111064	34	0.12714
111065	34	0.114928
111066	34	0.117298
111067	34	0.124319
111068	34	0.143128
111069	34	0.0594855
111070	34	0.248051
111071	34	0.18688
111072	34	0.187971
111073	34	0.0483818
111074	34	0.200635
111075	34	0.181865
111076	34	0.176755
111077	34	0.23583
111078	34	0.129132
111079	34	0.190914
111080	34	0.364396
111081	34	0.166226
111082	34	0.144311
111083	34	0.135173
111084	34	0.155906
111085	34	0.143026
111086	34	0.196859
111087	34	0.206035
111088	34	0.154291
111089	34	0.145629
111090	34	0.129563
111091	34	0.101715
111092	34	0.0724481
111093	34	0.171376
111094	34	0.213232
111095	34	0.222273
111096	34	0.223243
111097	34	0.145629
111098	34	0.0673427
111099	34	0.239298
111100	34	0.262111
111101	34	0.117298
111102	34	0.191574
111103	34	0.15597
111104	34	0.223926
111105	34	0.12806
111106	34	0.0531902
111107	34	0.135511
111108	34	0.23476
111109	34	0.168232
111110	34	0.190914
111111	34	0.322438
111112	34	0.197817
111113	34	0.0549565
111114	34	0.206035
111115	34	0.132238
111116	34	0.248051
111117	34	0.13985
111118	34	0.0686174
111119	34	0.131416
111120	34	0.0995733
111121	34	0.187329
111122	34	0.152692
111123	34	0.257599
111124	34	0.15076
111125	34	0.101715
111126	34	0.136013
111127	34	0.244234
111128	34	0.129563
111129	34	0.200293
111130	34	0.191574
111131	34	0.101715
111132	34	0.148044
111133	34	0.250552
111134	34	0.162203
111135	34	0.124319
111136	34	0.227834
111137	34	0.139441
111138	34	0.243385
111139	34	0.15984
111140	34	0.162625
111141	34	0.152204
111142	34	0.168523
111143	34	0.188641
111144	34	0.12536
111145	34	0.114515
111146	34	0.171263
111147	34	0.137698
111148	34	0.0483818
111149	34	0.153935
111150	34	0.0936622
111151	34	0.100108
111152	34	0.17523
111153	34	0.180755
111154	34	0.169652
111155	34	0.140734
111156	34	0.188641
111157	34	0.134603
111158	34	0.246208
111159	34	0.0534706
111160	34	0.18431
111161	34	0.106579
111162	34	0.0853816
111163	34	0.184779
111164	34	0.232998
111165	34	0.134603
111166	34	0.227834
111167	34	0.132238
111168	34	0.192275
111169	34	0.126474
111170	34	0.0824719
111171	34	0.126474
111172	34	0.233341
111173	34	0.15642
111174	34	0.238473
111175	34	0.150934
111176	34	0.242589
111177	34	0.134603
111178	34	0.0673427
111179	34	0.247701
111180	34	0.134302
111181	34	0.207025
111182	34	0.124439
111183	34	0.178769
111184	34	0.17746
111185	34	0.152957
111186	34	0.169652
111187	34	0.126387
111188	34	0.134603
111189	34	0.124319
111190	34	0.124439
111191	34	0.123922
111192	34	0.238473
111193	34	0.207041
111194	34	0.222096
111195	34	0.147388
111196	34	0.15076
111197	34	0.101715
111198	34	0.161862
111199	34	0.210177
111200	34	0.186752
111201	34	0.227772
111202	34	0.0972083
111203	34	0.164187
111204	34	0.212459
111205	34	0.100108
111206	34	0.0701603
111207	34	0.144311
111208	34	0.161098
111209	34	0.222096
111210	34	0.177285
111211	34	0.154851
111212	34	0.10655
111213	34	0.260888
111214	34	0.161862
111215	34	0.272951
111216	34	0.100108
111217	34	0.166574
111218	34	0.167428
111219	34	0.0701603
111220	34	0.272045
111221	34	0.223243
111222	34	0.211624
111223	34	0.223795
111224	34	0.265704
111225	34	0.165165
111226	34	0.162625
111227	34	0.209513
111228	34	0.228815
111229	34	0.200076
111230	34	0.179297
111231	34	0.101715
111232	34	0.277394
111233	34	0.124319
111234	34	0.216038
111235	34	0.0814144
111236	34	0.0724481
111237	34	0.190482
111238	34	0.140734
111239	34	0.134302
111240	34	0.175407
111241	34	0.196689
111242	34	0.136013
111243	34	0.129132
111244	34	0.245898
111245	34	0.147595
111246	34	0.219136
111247	34	0.203595
111248	34	0.115336
111249	34	0.192217
111250	34	0.166709
111251	34	0.184936
111252	34	0.114171
111253	34	0.142706
111254	34	0.12714
111255	34	0.168734
111256	34	0.227002
111257	34	0.115336
111258	34	0.176813
111259	34	0.243385
111260	34	0.134413
111261	34	0.230849
111262	34	0.186752
111263	34	0.155222
111264	34	0.204389
111265	34	0.114388
111266	34	0.28127
111267	34	0.19235
111268	34	0.267348
111269	34	0.126474
111270	34	0.159498
111271	34	0.152106
111272	34	0.126474
111273	34	0.302685
111274	34	0.206035
111275	34	0.187971
111276	34	0.124319
111277	34	0.134413
111278	34	0.181346
111279	34	0.162216
111280	34	0.124319
111281	34	0.140734
111282	34	0.197827
111283	34	0.160202
111284	34	0.167159
111285	34	0.098469
111286	34	0.133492
111287	34	0.323419
111288	34	0.113432
111289	34	0.207481
111290	34	0.160214
111291	34	0.0824719
111292	34	0.147595
111293	34	0.161862
111294	34	0.129132
111295	34	0.168734
111296	34	0.292529
111297	34	0.196689
111298	34	0.180755
111299	34	0.0483818
111300	34	0.152692
111301	34	0.145629
111302	34	0.304202
111303	34	0.127974
111304	34	0.129248
111305	34	0.0926215
111306	34	0.146933
111307	34	0.200635
111308	34	0.180755
111309	34	0.0534706
111310	34	0.150934
111311	34	0.223795
111312	34	0.098469
111313	34	0.304835
111314	34	0.111509
111315	34	0.217367
111316	34	0.192767
111317	34	0.0769945
111318	34	0.111307
111319	34	0.174095
111320	34	0.246208
111321	34	0.257292
111322	34	0.177285
111323	34	0.114171
111324	34	0.223926
111325	34	0.239592
111326	34	0.124319
111327	34	0.186149
111328	34	0.148044
111329	34	0.160776
111330	34	0.232647
111331	34	0.20532
111332	34	0.206606
111333	34	0.169801
111334	34	0.162216
111335	34	0.15527
111336	34	0.145629
111337	34	0.21964
111338	34	0.179297
111339	34	0.324039
111340	34	0.271593
111341	34	0.0549565
111342	34	0.0531902
111343	34	0.139628
111344	34	0.172625
111345	34	0.17114
111346	34	0.228583
111347	34	0.204533
111348	34	0.162243
111349	34	0.248213
111350	34	0.0936622
111351	34	0.145629
111352	34	0.258051
111353	34	0.134206
111354	34	0.165054
111355	34	0.155885
111356	34	0.228815
111357	34	0.177285
111358	34	0.159308
111359	34	0.146153
111360	34	0.17746
111361	34	0.155906
111362	34	0.166574
111363	34	0.147388
111364	34	0.153524
111365	34	0.146798
111366	34	0.232596
111367	34	0.160214
111368	34	0.201241
111369	34	0.120964
111370	34	0.215906
111371	34	0.129248
111372	34	0.133492
111373	34	0.111156
111374	34	0.142741
111375	34	0.257374
111376	34	0.114515
111377	34	0.134302
111378	34	0.163715
111379	34	0.162243
111380	34	0.275433
111381	34	0.14866
111382	34	0.217225
111383	34	0.18081
111384	34	0.129248
111385	34	0.204112
111386	34	0.196859
111387	34	0.134206
111388	34	0.180755
111389	34	0.20671
111390	34	0.223926
111391	34	0.146153
111392	34	0.142706
111393	34	0.12714
111394	34	0.236671
111395	34	0.0898236
111396	34	0.216336
111397	34	0.164187
111398	34	0.0858548
111399	34	0.222651
111400	34	0.14866
111401	34	0.133492
111402	34	0.151372
111403	34	0.140509
111404	34	0.0549565
111405	34	0.247254
111406	34	0.271464
111407	34	0.117298
111408	34	0.164187
111409	34	0.186752
111410	34	0.201397
111411	34	0.178304
111412	34	0.166709
111413	34	0.187971
111414	34	0.134413
111415	34	0.112001
111416	34	0.135265
111417	34	0.134603
111418	34	0.134302
111419	34	0.228152
111420	34	0.240074
111421	34	0.140799
111422	34	0.134603
111423	34	0.140509
111424	34	0.18149
111425	34	0.191476
111426	34	0.0531902
111427	34	0.180755
111428	34	0.222096
111429	34	0.202436
111430	34	0.179186
111431	34	0.232152
111432	34	0.179216
111433	34	0.239592
111434	34	0.275433
111435	34	0.21591
111436	34	0.224826
111437	34	0.136013
111438	34	0.111509
111439	34	0.12714
111440	34	0.152106
111441	34	0.238763
111442	34	0.167095
111443	34	0.220055
111444	34	0.160202
111445	34	0.0724481
111446	34	0.153168
111447	34	0.103198
111448	34	0.177285
111449	34	0.12806
111450	34	0.211658
111451	34	0.203983
111452	34	0.211723
111453	34	0.189348
111454	34	0.12714
111455	34	0.138868
111456	34	0.126474
111457	34	0.188287
111458	34	0.157026
111459	34	0.169652
111460	34	0.17327
111461	34	0.191574
111462	34	0.147145
111463	34	0.111156
111464	34	0.206606
111465	34	0.134996
111466	34	0.245853
111467	34	0.148071
111468	34	0.177713
111469	34	0.205053
111470	34	0.134413
111471	34	0.189825
111472	34	0.111509
111473	34	0.135511
111474	34	0.185359
111475	34	0.17396
111476	34	0.134603
111477	34	0.154851
111478	34	0.245628
111479	34	0.19235
111480	34	0.154291
111481	34	0.10484
111482	34	0.202043
111483	34	0.152204
111484	34	0.192918
111485	34	0.244234
111486	34	0.162216
111487	34	0.126387
111488	34	0.154851
111489	34	0.219136
111490	34	0.146748
111491	34	0.139441
111492	34	0.142161
111493	34	0.183691
111494	34	0.186256
111495	34	0.0926215
111496	34	0.222258
111497	34	0.124439
111498	34	0.200635
111499	34	0.15325
111500	34	0.238763
111501	34	0.177285
111502	34	0.315046
111503	34	0.222096
111504	34	0.15642
111505	34	0.179186
111506	34	0.17523
111507	34	0.134206
111508	34	0.112846
111509	34	0.222651
111510	34	0.143026
111511	34	0.154997
111512	34	0.235088
111513	34	0.129248
111514	34	0.195991
111515	34	0.183691
111516	34	0.131416
111517	34	0.167159
111518	34	0.124439
111519	34	0.267348
111520	34	0.12536
111521	34	0.126474
111522	34	0.197583
111523	34	0.12714
111524	34	0.117298
111525	34	0.166574
111526	34	0.155885
111527	34	0.155906
111528	34	0.0701603
111529	34	0.133492
111530	34	0.202887
111531	34	0.111509
111532	34	0.146283
111533	34	0.159308
111534	34	0.186879
111535	34	0.124319
111536	34	0.0552279
111537	34	0.175251
111538	34	0.151301
111539	34	0.286704
111540	34	0.239298
111541	34	0.196689
111542	34	0.149155
111543	34	0.13075
111544	34	0.187193
111545	34	0.160776
111546	34	0.223846
111547	34	0.146933
111548	34	0.186752
111549	34	0.134206
111550	34	0.0483818
111551	34	0.201171
111552	34	0.213258
111553	34	0.233341
111554	34	0.232474
111555	34	0.179216
111556	34	0.10484
111557	34	0.129248
111558	34	0.338308
111559	34	0.0673427
111560	34	0.183691
111561	34	0.377489
111562	34	0.145629
111563	34	0.158041
111564	34	0.0926215
111565	34	0.10484
111566	34	0.239592
111567	34	0.107437
111568	34	0.0853816
111569	34	0.135265
111570	34	0.0483818
111571	34	0.172846
111572	34	0.147595
111573	34	0.240394
111574	34	0.166226
111575	34	0.129248
111576	34	0.237727
111577	34	0.152204
111578	34	0.132238
111579	34	0.129132
111580	34	0.180079
111581	34	0.160202
111582	34	0.151943
111583	34	0.0596707
111584	34	0.08403
111585	34	0.146748
111586	34	0.241329
111587	34	0.203595
111588	34	0.222096
111589	34	0.0596707
111590	34	0.126387
111591	34	0.253766
111592	34	0.159308
111593	34	0.183507
111594	34	0.0552279
111595	34	0.13075
111596	34	0.134413
111597	34	0.16947
111598	34	0.232596
111599	34	0.134413
111600	34	0.115336
111601	34	0.223795
111602	34	0.15597
111603	34	0.262111
111604	34	0.1782
111605	34	0.162625
111606	34	0.230849
111607	34	0.393341
111608	34	0.183691
111609	34	0.174095
111610	34	0.19166
111611	34	0.245628
111612	34	0.152106
111613	34	0.126387
111614	34	0.271464
111615	34	0.192217
111616	34	0.162422
111617	34	0.136323
111618	34	0.126387
111619	34	0.126387
111620	34	0.141124
111621	34	0.202643
111622	34	0.216336
111623	34	0.218998
111624	34	0.127566
111625	34	0.232152
111626	34	0.242589
111627	34	0.135511
111628	34	0.10484
111629	34	0.135511
111630	34	0.174095
111631	34	0.177285
111632	34	0.141124
111633	34	0.206044
111634	34	0.230849
111635	34	0.191222
111636	34	0.239592
111637	34	0.26221
111638	34	0.206579
111639	34	0.204451
111640	34	0.2243
111641	34	0.192767
111642	34	0.238473
111643	34	0.221787
111644	34	0.126474
111645	34	0.134603
111646	34	0.117298
111647	34	0.166709
111648	34	0.331191
111649	34	0.135976
111650	34	0.114388
111651	34	0.150934
111652	34	0.196859
111653	34	0.0483818
111654	34	0.129248
111655	34	0.240865
111656	34	0.0483818
111657	34	0.189599
111658	34	0.079885
111659	34	0.232647
111660	34	0.23583
111661	34	0.136992
111662	34	0.203723
111663	34	0.196689
111664	34	0.223926
111665	34	0.126387
111666	34	0.210185
111667	34	0.137698
111668	34	0.129248
111669	34	0.164187
111670	34	0.134603
111671	34	0.154291
111672	34	0.250491
111673	34	0.143026
111674	34	0.126387
111675	34	0.180755
111676	34	0.222096
111677	34	0.159308
111678	34	0.0673427
111679	34	0.200131
111680	34	0.211244
111681	34	0.17396
111682	34	0.136013
111683	34	0.184926
111684	34	0.134603
111685	34	0.0824719
111686	34	0.215431
111687	34	0.148044
111688	34	0.10484
111689	34	0.162216
111690	34	0.18538
111691	34	0.329054
111692	34	0.126387
111693	34	0.269538
111694	34	0.117255
111695	34	0.239592
111696	34	0.148071
111697	34	0.144687
111698	34	0.098469
111699	34	0.228815
111700	34	0.203595
111701	34	0.175849
111702	34	0.247959
111703	34	0.154194
111704	34	0.129248
111705	34	0.309873
111706	34	0.238473
111707	34	0.166709
111708	34	0.153168
111709	34	0.227559
111710	34	0.0988389
111711	34	0.185488
111712	34	0.219136
111713	34	0.196689
111714	34	0.135173
111715	34	0.358564
111716	34	0.0824719
111717	34	0.151754
111718	34	0.232152
111719	34	0.230849
111720	34	0.140799
111721	34	0.0812306
111722	34	0.133492
111723	34	0.102364
111724	34	0.202725
111725	34	0.263761
111726	34	0.101996
111727	34	0.117171
111728	34	0.240187
111729	34	0.206044
111730	34	0.284987
111731	34	0.0936622
111732	34	0.186584
111733	34	0.326464
111734	34	0.101996
111735	34	0.186256
111736	34	0.151943
111737	34	0.171376
111738	34	0.196689
111739	34	0.116996
111740	34	0.255552
111741	34	0.15076
111742	34	0.155222
111743	34	0.250491
111744	34	0.151372
111745	34	0.176813
111746	34	0.166709
111747	34	0.239298
111748	34	0.212591
111749	34	0.146933
111750	34	0.299405
111751	34	0.232152
111752	34	0.178795
111753	34	0.103207
111754	34	0.223926
111755	34	0.19235
111756	34	0.172846
111757	34	0.0531902
111758	34	0.116996
111759	34	0.23583
111760	34	0.141124
111761	34	0.237727
111762	34	0.233985
111763	34	0.212459
111764	34	0.159308
111765	34	0.255552
111766	34	0.141124
111767	34	0.162216
111768	34	0.0812306
111769	34	0.216428
111770	34	0.159308
111771	34	0.147388
111772	34	0.151754
111773	34	0.226205
111774	34	0.0534706
111775	34	0.393695
111776	34	0.200635
111777	34	0.0812306
111778	34	0.0724481
111779	34	0.228815
111780	34	0.223926
111781	34	0.0733832
111782	34	0.222651
111783	34	0.233883
111784	34	0.232474
111785	34	0.172846
111786	34	0.142741
111787	34	0.140509
111788	34	0.196924
111789	34	0.120964
111790	34	0.253766
111791	34	0.0531902
111792	34	0.224826
111793	34	0.222096
111794	34	0.159018
111795	34	0.385934
111796	34	0.323419
111797	34	0.17523
111798	34	0.206044
111799	34	0.15597
111800	34	0.167095
111801	34	0.153139
111802	34	0.148044
111803	34	0.171288
111804	34	0.126474
111805	34	0.151754
111806	34	0.230265
111807	34	0.129132
111808	34	0.126474
111809	34	0.124439
111810	34	0.200131
111811	34	0.0552279
111812	34	0.258731
111813	34	0.197
111814	34	0.223795
111815	34	0.230435
111816	34	0.0972083
111817	34	0.155906
111818	34	0.112001
111819	34	0.196637
111820	34	0.160317
111821	34	0.240088
111822	34	0.128868
111823	34	0.204112
111824	34	0.190874
111825	34	0.08403
111826	34	0.167095
111827	34	0.199781
111828	34	0.079885
111829	34	0.240187
111830	34	0.129563
111831	34	0.0701603
111832	34	0.17396
111833	34	0.13075
111834	34	0.143128
111835	34	0.20395
111836	34	0.079885
111837	34	0.163094
111838	34	0.191476
111839	34	0.240187
111840	34	0.211427
111841	34	0.12714
111842	34	0.209513
111843	34	0.175407
111844	34	0.114388
111845	34	0.235188
111846	34	0.202436
111847	34	0.21038
111848	34	0.190874
111849	34	0.143727
111850	34	0.19235
111851	34	0.0769945
111852	34	0.102278
111853	34	0.136013
111854	34	0.171225
111855	34	0.152957
111856	34	0.114928
111857	34	0.238763
111858	34	0.223968
111859	34	0.177169
111860	34	0.248051
111861	34	0.136013
111862	34	0.171248
111863	34	0.216336
111864	34	0.147388
111865	34	0.116996
111866	34	0.250491
111867	34	0.168334
111868	34	0.160214
111869	34	0.211658
111870	34	0.102278
111871	34	0.24452
111872	34	0.117561
111873	34	0.230435
111874	34	0.126387
111875	34	0.114388
111876	34	0.116996
111877	34	0.135511
111878	34	0.146748
111879	34	0.186839
111880	34	0.103198
111881	34	0.123952
111882	34	0.191574
111883	34	0.141864
111884	34	0.134302
111885	34	0.202436
111886	34	0.186752
111887	34	0.139628
111888	34	0.15076
111889	34	0.19166
111890	34	0.237727
111891	34	0.0898236
111892	34	0.168232
111893	34	0.0534706
111894	34	0.326464
111895	34	0.0673427
111896	34	0.253766
111897	34	0.176452
111898	34	0.106579
111899	34	0.152106
111900	34	0.159308
111901	34	0.230849
111902	34	0.146174
111903	34	0.132351
111904	34	0.129248
111905	34	0.188264
111906	34	0.200635
111907	34	0.210302
111908	34	0.223463
111909	34	0.17396
111910	34	0.126474
111911	34	0.227162
111912	34	0.192217
111913	34	0.134302
111914	34	0.222096
111915	34	0.19104
111916	34	0.12714
111917	34	0.0769945
111918	34	0.148044
111919	34	0.0858548
111920	34	0.126474
111921	34	0.200635
111922	34	0.245853
111923	34	0.200965
111924	34	0.291684
111925	34	0.209442
111926	34	0.169652
111927	34	0.0936622
111928	34	0.0686174
111929	34	0.147388
111930	34	0.0936622
111931	34	0.185488
111932	34	0.232647
111933	34	0.129132
111934	34	0.201656
111935	34	0.238763
111936	34	0.134603
111937	34	0.205934
111938	34	0.252388
111939	34	0.132471
111940	34	0.192699
111941	34	0.143128
111942	34	0.124439
111943	34	0.257497
111944	34	0.218425
111945	34	0.0483818
111946	34	0.08403
111947	34	0.231866
111948	34	0.171263
111949	34	0.134603
111950	34	0.218713
111951	34	0.12732
111952	34	0.229644
111953	34	0.163715
111954	34	0.1635
111955	34	0.0534706
111956	34	0.197018
111957	34	0.199265
111958	34	0.223795
111959	34	0.178041
111960	34	0.324039
111961	34	0.209442
111962	34	0.12536
111963	34	0.191222
111964	34	0.153041
111965	34	0.27851
111966	34	0.192217
111967	34	0.12714
111968	34	0.149155
111969	34	0.186752
111970	34	0.133492
111971	34	0.129563
111972	34	0.132471
111973	34	0.0988389
111974	34	0.152692
111975	34	0.116996
111976	34	0.112001
111977	34	0.192217
111978	34	0.161116
111979	34	0.143128
111980	34	0.141124
111981	34	0.133492
111982	34	0.232152
111983	34	0.102278
111984	34	0.148044
111985	34	0.226624
111986	34	0.231866
111987	34	0.100108
111988	34	0.166709
111989	34	0.124319
111990	34	0.124439
111991	34	0.224671
111992	34	0.243385
111993	34	0.218273
111994	34	0.224826
111995	34	0.195034
111996	34	0.124319
111997	34	0.236671
111998	34	0.244234
111999	34	0.223927
112000	34	0.188641
112001	34	0.162216
112002	34	0.191222
112003	34	0.191881
112004	34	0.171248
112005	34	0.0812306
112006	34	0.147388
112007	34	0.166574
112008	34	0.0927828
112009	34	0.129248
112010	34	0.234888
112011	34	0.218425
112012	34	0.0769945
112013	34	0.204295
112014	34	0.205896
112015	34	0.111156
112016	34	0.228815
112017	34	0.14866
112018	34	0.143727
112019	34	0.267348
112020	34	0.0824719
112021	34	0.103253
112022	34	0.148044
112023	34	0.212605
112024	34	0.120964
112025	34	0.196637
112026	34	0.200131
112027	34	0.17746
112028	34	0.151301
112029	34	0.132351
112030	34	0.126387
112031	34	0.124439
112032	34	0.196924
112033	34	0.104119
112034	34	0.18688
112035	34	0.221823
112036	34	0.156439
112037	34	0.136013
112038	34	0.255259
112039	34	0.115818
112040	34	0.113432
112041	34	0.231531
112042	34	0.140509
112043	34	0.15076
112044	34	0.240098
112045	34	0.0673427
112046	34	0.28015
112047	34	0.122925
112048	34	0.223926
112049	34	0.153168
112050	34	0.224826
112051	34	0.196924
112052	34	0.172711
112053	34	0.227834
112054	34	0.205053
112055	34	0.167915
112056	34	0.141864
112057	34	0.111307
112058	34	0.240172
112059	34	0.0549565
112060	34	0.20532
112061	34	0.200635
112062	34	0.24452
112063	34	0.224826
112064	34	0.197
112065	34	0.111156
112066	34	0.111933
112067	34	0.239298
112068	34	0.191222
112069	34	0.241329
112070	34	0.201171
112071	34	0.0549565
112072	34	0.12732
112073	34	0.205934
112074	34	0.200131
112075	34	0.189323
112076	34	0.162216
112077	34	0.137157
112078	34	0.171376
112079	34	0.140509
112080	34	0.179186
112081	34	0.219136
112082	34	0.18538
112083	34	0.0531902
112084	34	0.160317
112085	34	0.0812306
112086	34	0.131416
112087	34	0.193167
112088	34	0.230435
112089	34	0.098469
112090	34	0.2554
112091	34	0.15076
112092	34	0.226515
112093	34	0.159308
112094	34	0.146933
112095	34	0.204112
112096	34	0.143026
112097	34	0.196049
112098	34	0.20532
112099	34	0.21038
112100	34	0.227162
112101	34	0.167555
112102	34	0.195916
112103	34	0.161862
112104	34	0.162216
112105	34	0.123952
112106	34	0.164187
112107	34	0.162111
112108	34	0.163931
112109	34	0.146283
112110	34	0.185359
112111	34	0.112846
112112	34	0.13075
112113	34	0.229753
112114	34	0.242761
112115	34	0.163931
112116	34	0.202436
112117	34	0.214499
112118	34	0.201171
112119	34	0.143026
112120	34	0.152204
112121	34	0.0824719
112122	34	0.136013
112123	34	0.168334
112124	34	0.25743
112125	34	0.188345
112126	34	0.0549565
112127	34	0.186839
112128	34	0.186879
112129	34	0.192072
112130	34	0.102278
112131	34	0.136013
112132	34	0.224871
112133	34	0.167667
112134	34	0.244234
112135	34	0.0549565
112136	34	0.174095
112137	34	0.248213
112138	34	0.133492
112139	34	0.12536
112140	34	0.216038
112141	34	0.0769945
112142	34	0.15076
112143	34	0.0686174
112144	34	0.226205
112145	34	0.230435
112146	34	0.147388
112147	34	0.114388
112148	34	0.117561
112149	34	0.101996
112150	34	0.101715
112151	34	0.250538
112152	34	0.134206
112153	34	0.154291
112154	34	0.196049
112155	34	0.206044
112156	34	0.239592
112157	34	0.320559
112158	34	0.178041
112159	34	0.300017
112160	34	0.103198
112161	34	0.192721
112162	34	0.224826
112163	34	0.222651
112164	34	0.190864
112165	34	0.114171
112166	34	0.234888
112167	34	0.222288
112168	34	0.20319
112169	34	0.200965
112170	34	0.117255
112171	34	0.237727
112172	34	0.216284
112173	34	0.103253
112174	34	0.250491
112175	34	0.152204
112176	34	0.156439
112177	34	0.153524
112178	34	0.162625
112179	34	0.192767
112180	34	0.223927
112181	34	0.153266
112182	34	0.212591
112183	34	0.132471
112184	34	0.223243
112185	34	0.162203
112186	34	0.195916
112187	34	0.150934
112188	34	0.140509
112189	34	0.126474
112190	34	0.15076
112191	34	0.12714
112192	34	0.171376
112193	34	0.111021
112194	34	0.143026
112195	34	0.276574
112196	34	0.136013
112197	34	0.160214
112198	34	0.136013
112199	34	0.211244
112200	34	0.153168
112201	34	0.171263
112202	34	0.139628
112203	34	0.120079
112204	34	0.231309
112205	34	0.177618
112206	34	0.139628
112207	34	0.178041
112208	34	0.104119
112209	34	0.207777
112210	34	0.134206
112211	34	0.143727
112212	34	0.134302
112213	34	0.238763
112214	34	0.204451
112215	34	0.114094
112216	34	0.0596707
112217	34	0.151754
112218	34	0.185488
112219	34	0.153168
112220	34	0.154291
112221	34	0.21038
112222	34	0.291703
112223	34	0.152106
112224	34	0.150934
112225	34	0.117298
112226	34	0.229675
112227	34	0.261106
112228	34	0.124319
112229	34	0.161862
112230	34	0.152106
112231	34	0.177221
112232	34	0.126474
112233	34	0.260408
112234	34	0.187971
112235	34	0.276111
112236	34	0.0596707
112237	34	0.120964
112238	34	0.23583
112239	34	0.133492
112240	34	0.134603
112241	34	0.0724481
112242	34	0.117255
112243	34	0.162216
112244	34	0.178688
112245	34	0.144687
112246	34	0.0552279
112247	34	0.162216
112248	34	0.0534706
112249	34	0.177663
112250	34	0.0814144
112251	34	0.238473
112252	34	0.206044
112253	34	0.226205
112254	34	0.101715
112255	34	0.200635
112256	34	0.147388
112257	34	0.162203
112258	34	0.147595
112259	34	0.239298
112260	34	0.161862
112261	34	0.200635
112262	34	0.185488
112263	34	0.140323
112264	34	0.153524
112265	34	0.117298
112266	34	0.153041
112267	34	0.171376
112268	34	0.147595
112269	34	0.189117
112270	34	0.176535
112271	34	0.154291
112272	34	0.0594855
112273	34	0.12714
112274	34	0.210948
112275	34	0.0853816
112276	34	0.166259
112277	34	0.164623
112278	34	0.21302
112279	34	0.387102
112280	34	0.17114
112281	34	0.242589
112282	34	0.2589
112283	34	0.0483818
112284	34	0.12714
112285	34	0.171376
112286	34	0.194838
112287	34	0.124439
112288	34	0.226001
112289	34	0.139612
112290	34	0.191574
112291	34	0.181865
112292	34	0.175526
112293	34	0.244213
112294	34	0.218425
112295	34	0.151943
112296	34	0.213258
112297	34	0.174315
112298	34	0.145629
112299	34	0.22915
112300	34	0.140509
112301	34	0.0769945
112302	34	0.134603
112303	34	0.224826
112304	34	0.147579
112305	34	0.0814144
112306	34	0.146283
112307	34	0.0552279
112308	34	0.101996
112309	34	0.222651
112310	34	0.123952
112311	34	0.0733832
112312	34	0.206124
112313	34	0.239363
112314	34	0.0814144
112315	34	0.223926
112316	34	0.210013
112317	34	0.215431
112318	34	0.20226
112319	34	0.0824719
112320	34	0.111933
112321	34	0.0596707
112322	34	0.229144
112323	34	0.276111
112324	34	0.15076
112325	34	0.211514
112326	34	0.189851
112327	34	0.186752
112328	34	0.140734
112329	34	0.166259
112330	34	0.143128
112331	34	0.166709
112332	34	0.0483818
112333	34	0.238763
112334	34	0.114171
112335	34	0.184936
112336	34	0.200076
112337	34	0.20827
112338	34	0.269538
112339	34	0.12714
112340	34	0.247701
112341	34	0.144687
112342	34	0.283114
112343	34	0.22114
112344	34	0.139628
112345	34	0.216038
112346	34	0.0549565
112347	34	0.204112
112348	34	0.219136
112349	34	0.163931
112350	34	0.239363
112351	34	0.143026
112352	34	0.351968
112353	34	0.198336
112354	34	0.123952
112355	34	0.415834
112356	34	0.124439
112357	34	0.134413
112358	34	0.171731
112359	34	0.211336
112360	34	0.374354
112361	34	0.126387
112362	34	0.221681
112363	34	0.124319
112364	34	0.192072
112365	34	0.158041
112366	34	0.0733832
112367	34	0.140734
112368	34	0.230648
112369	34	0.150934
112370	34	0.124191
112371	34	0.146283
112372	34	0.15527
112373	34	0.155222
112374	34	0.131416
112375	34	0.12714
112376	34	0.222337
112377	34	0.239407
112378	34	0.169801
112379	34	0.154194
112380	34	0.0596707
112381	34	0.139628
112382	34	0.187821
112383	34	0.160776
112384	34	0.124439
112385	34	0.367726
112386	34	0.0673427
112387	34	0.192072
112388	34	0.191664
112389	34	0.237727
112390	34	0.0531902
112391	34	0.153161
112392	34	0.111307
112393	34	0.147595
112394	34	0.226001
112395	34	0.0824719
112396	34	0.102278
112397	34	0.160317
112398	34	0.18538
112399	34	0.227834
112400	34	0.232152
112401	34	0.369224
112402	34	0.182388
112403	34	0.240098
112404	34	0.155063
112405	34	0.161116
112406	34	0.143026
112407	34	0.292232
112408	34	0.0812306
112409	34	0.126387
112410	34	0.223795
112411	34	0.154851
112412	34	0.126474
112413	34	0.186149
112414	34	0.162216
112415	34	0.131416
112416	34	0.136013
112417	34	0.17255
112418	34	0.271593
112419	34	0.0534706
112420	34	0.186752
112421	34	0.222096
112422	34	0.135511
112423	34	0.189579
112424	34	0.172846
112425	34	0.200635
112426	34	0.15076
112427	34	0.222337
112428	34	0.243105
112429	34	0.178041
112430	34	0.133694
112431	34	0.111156
112432	34	0.135511
112433	34	0.15527
112434	34	0.196637
112435	34	0.111021
112436	34	0.222337
112437	34	0.204821
112438	34	0.0483818
112439	34	0.212284
112440	34	0.266759
112441	34	0.165054
112442	34	0.115336
112443	34	0.203983
112444	34	0.1861
112445	34	0.129132
112446	34	0.134206
112447	34	0.143128
112448	34	0.166713
112449	34	0.206044
112450	34	0.255552
112451	34	0.153524
112452	34	0.171288
112453	34	0.135511
112454	34	0.245107
112455	34	0.15984
112456	34	0.205152
112457	34	0.167159
112458	34	0.0534706
112459	34	0.242589
112460	34	0.196078
112461	34	0.140509
112462	34	0.0814144
112463	34	0.133492
112464	34	0.15076
112465	34	0.232834
112466	34	0.205053
112467	34	0.196689
112468	34	0.229238
112469	34	0.177169
112470	34	0.147388
112471	34	0.134206
112472	34	0.143128
112473	34	0.191077
112474	34	0.126387
112475	34	0.230435
112476	34	0.0812306
112477	34	0.21663
112478	34	0.100108
112479	34	0.186149
112480	34	0.151372
112481	34	0.154967
112482	34	0.166709
112483	34	0.197018
112484	34	0.221787
112485	34	0.211514
112486	34	0.126474
112487	34	0.135163
112488	34	0.101996
112489	34	0.127974
112490	34	0.205053
112491	34	0.167844
112492	34	0.133492
112493	34	0.207041
112494	34	0.0812306
112495	34	0.154851
112496	34	0.223926
112497	34	0.0769945
112498	34	0.0724481
112499	34	0.0701603
112500	34	0.169381
112501	34	0.167555
112502	34	0.08403
112503	34	0.17396
112504	34	0.0988389
112505	34	0.182712
112506	34	0.128868
112507	34	0.0596707
112508	34	0.182171
112509	34	0.147388
112510	34	0.17327
112511	34	0.178304
112512	34	0.117171
112513	34	0.166709
112514	34	0.179297
112515	34	0.124068
112516	34	0.140734
112517	34	0.123922
112518	34	0.193167
112519	34	0.223003
112520	34	0.146933
112521	34	0.17523
112522	34	0.211564
112523	34	0.134603
112524	34	0.187821
112525	34	0.20827
112526	34	0.166574
112527	34	0.16947
112528	34	0.240088
112529	34	0.184151
112530	34	0.159308
112531	34	0.1527
112532	34	0.243385
112533	34	0.213229
112534	34	0.223795
112535	34	0.175706
112536	34	0.152204
112537	34	0.248271
112538	34	0.0596707
112539	34	0.276879
112540	34	0.177894
112541	34	0.0824719
112542	34	0.130134
112543	34	0.241329
112544	34	0.2243
112545	34	0.200965
112546	34	0.166709
112547	34	0.300625
112548	34	0.152997
112549	34	0.200076
112550	34	0.103253
112551	34	0.134603
112552	34	0.200635
112553	34	0.10655
112554	34	0.134413
112555	34	0.136013
112556	34	0.232152
112557	34	0.122925
112558	34	0.254831
112559	34	0.0769945
112560	34	0.0724481
112561	34	0.385145
112562	34	0.0531902
112563	34	0.098469
112564	34	0.167428
112565	34	0.223926
112566	34	0.239592
112567	34	0.17523
112568	34	0.230435
112569	34	0.250491
112570	34	0.252388
112571	34	0.114515
112572	34	0.210948
112573	34	0.111156
112574	34	0.124319
112575	34	0.114388
112576	34	0.160214
112577	34	0.129132
112578	34	0.0724481
112579	34	0.25743
112580	34	0.170491
112581	34	0.250538
112582	34	0.190482
112583	34	0.240098
112584	34	0.134413
112585	34	0.0686174
112586	34	0.153524
112587	34	0.0724481
112588	34	0.132471
112589	34	0.223795
112590	34	0.15325
112591	34	0.137157
112592	34	0.221409
112593	34	0.0686174
112594	34	0.233341
112595	34	0.106579
112596	34	0.112001
112597	34	0.204295
112598	34	0.147595
112599	34	0.202887
112600	34	0.140509
112601	34	0.201171
112602	34	0.159308
112603	34	0.151943
112604	34	0.0701603
112605	34	0.186752
112606	34	0.228815
112607	34	0.167095
112608	34	0.154291
112609	34	0.203983
112610	34	0.134413
112611	34	0.150934
112612	34	0.223795
112613	34	0.231198
112614	34	0.101996
112615	34	0.177221
112616	34	0.143128
112617	34	0.172399
112618	34	0.255656
112619	34	0.196924
112620	34	0.203983
112621	34	0.271593
112622	34	0.0814144
112623	34	0.233341
112624	34	0.21688
112625	34	0.0927828
112626	34	0.147595
112627	34	0.171376
112628	34	0.28015
112629	34	0.102278
112630	34	0.124439
112631	34	0.191222
112632	34	0.223926
112633	34	0.231531
112634	34	0.166709
112635	34	0.114928
112636	34	0.106579
112637	34	0.211919
112638	34	0.160214
112639	34	0.0596707
112640	34	0.177831
112641	34	0.223846
112642	34	0.177254
112643	34	0.153161
112644	34	0.15984
112645	34	0.180717
112646	34	0.168232
112647	34	0.200293
112648	34	0.154194
112649	34	0.250538
112650	34	0.164187
112651	34	0.151372
112652	34	0.228815
112653	34	0.08403
112654	34	0.227834
112655	34	0.0972083
112656	34	0.171731
112657	34	0.2243
112658	34	0.172399
112659	34	0.163931
112660	34	0.169652
112661	34	0.211935
112662	34	0.186752
112663	34	0.235433
112664	34	0.213229
112665	34	0.122189
112666	34	0.190914
112667	34	0.18538
112668	34	0.243385
112669	34	0.215509
112670	34	0.12536
112671	34	0.15076
112672	34	0.157026
112673	34	0.20226
112674	34	0.103253
112675	34	0.152692
112676	34	0.155828
112677	34	0.164187
112678	34	0.175706
112679	34	0.101996
112680	34	0.152106
112681	34	0.101996
112682	34	0.224733
112683	34	0.152204
112684	34	0.238763
112685	34	0.221409
112686	34	0.144393
112687	34	0.182895
112688	34	0.162111
112689	34	0.227559
112690	34	0.133492
112691	34	0.17396
112692	34	0.159849
112693	34	0.204533
112694	34	0.129132
112695	34	0.160317
112696	34	0.124319
112697	34	0.21394
112698	34	0.112001
112699	34	0.189323
112700	34	0.192767
112701	34	0.143128
112702	34	0.215691
112703	34	0.146933
112704	34	0.191574
112705	34	0.366357
112706	34	0.150314
112707	34	0.187329
112708	34	0.142741
112709	34	0.172399
112710	34	0.134302
112711	34	0.17396
112712	34	0.236671
112713	34	0.230435
112714	34	0.257497
112715	34	0.0926215
112716	34	0.223927
112717	34	0.163715
112718	34	0.299505
112719	34	0.196637
112720	34	0.0686174
112721	34	0.204389
112722	34	0.227834
112723	34	0.152754
112724	34	0.222096
112725	34	0.111509
112726	34	0.147388
112727	34	0.202436
112728	34	0.17746
112729	34	0.280647
112730	34	0.208123
112731	34	0.103198
112732	34	0.177221
112733	34	0.205053
112734	34	0.178769
112735	34	0.17746
112736	34	0.124068
112737	34	0.124068
112738	34	0.193167
112739	34	0.134413
112740	34	0.205053
112741	34	0.151372
112742	34	0.245628
112743	34	0.129132
112744	34	0.167095
112745	34	0.169652
112746	34	0.186752
112747	34	0.223927
112748	34	0.129248
112749	34	0.142604
112750	34	0.223926
112751	34	0.213229
112752	34	0.153524
112753	34	0.216038
112754	34	0.374106
112755	34	0.133492
112756	34	0.0926215
112757	34	0.12714
112758	34	0.317324
112759	34	0.324039
112760	34	0.203152
112761	34	0.159849
112762	34	0.140734
112763	34	0.0769945
112764	34	0.2589
112765	34	0.159498
112766	34	0.178041
112767	34	0.209513
112768	34	0.320559
112769	34	0.114515
112770	34	0.143128
112771	34	0.147595
112772	34	0.13075
112773	34	0.250491
112774	34	0.203152
112775	34	0.223927
112776	34	0.10484
112777	34	0.20319
112778	34	0.133492
112779	34	0.207025
112780	34	0.2243
112781	34	0.112001
112782	34	0.122189
112783	34	0.211244
112784	34	0.139628
112785	34	0.183545
112786	34	0.222651
112787	34	0.130134
112788	34	0.133492
112789	34	0.1635
112790	34	0.174095
112791	34	0.223795
112792	34	0.117255
112793	34	0.18538
112794	34	0.126051
112795	34	0.22213
112796	34	0.0534706
112797	34	0.392476
112798	34	0.166817
112799	34	0.185488
112800	34	0.19235
112801	34	0.0769945
112802	34	0.196804
112803	34	0.151372
112804	34	0.238473
112805	34	0.132471
112806	34	0.134603
112807	34	0.111509
112808	34	0.224826
112809	34	0.140509
112810	34	0.146933
112811	34	0.206606
112812	34	0.136013
112813	34	0.136323
112814	34	0.229238
112815	34	0.188264
112816	34	0.167095
112817	34	0.124439
112818	34	0.160214
112819	34	0.230435
112820	34	0.126387
112821	34	0.106439
112822	34	0.124068
112823	34	0.164187
112824	34	0.131694
112825	34	0.135511
112826	34	0.227834
112827	34	0.126474
112828	34	0.20827
112829	34	0.228583
112830	34	0.215406
112831	34	0.232152
112832	34	0.162216
112833	34	0.245628
112834	34	0.0812306
112835	34	0.133492
112836	34	0.258944
112837	34	0.237333
112838	34	0.159014
112839	34	0.222096
112840	34	0.175407
112841	34	0.212591
112842	34	0.150934
112843	34	0.167915
112844	34	0.138308
112845	34	0.147595
112846	34	0.219136
112847	34	0.148044
112848	34	0.155906
112849	34	0.195991
112850	34	0.222651
112851	34	0.255259
112852	34	0.129132
112853	34	0.152106
112854	34	0.2243
112855	34	0.185402
112856	34	0.21038
112857	34	0.16617
112858	34	0.230849
112859	34	0.146283
112860	34	0.0733832
112861	34	0.0814144
112862	34	0.0972083
112863	34	0.163931
112864	34	0.240596
112865	34	0.136013
112866	34	0.114928
112867	34	0.140734
112868	34	0.349267
112869	34	0.191664
112870	34	0.140734
112871	34	0.127566
112872	34	0.154851
112873	34	0.191476
112874	34	0.151372
112875	34	0.148353
112876	34	0.134603
112877	34	0.0531902
112878	34	0.175849
112879	34	0.116996
112880	34	0.28015
112881	34	0.282437
112882	34	0.15984
112883	34	0.173828
112884	34	0.12714
112885	34	0.167428
112886	34	0.17523
112887	34	0.223795
112888	34	0.269538
112889	34	0.231531
112890	34	0.124439
112891	34	0.126387
112892	34	0.324039
112893	34	0.0594855
112894	34	0.20395
112895	34	0.139612
112896	34	0.133976
112897	34	0.167095
112898	34	0.147388
112899	34	0.186584
112900	34	0.192275
112901	34	0.224826
112902	34	0.126474
112903	34	0.114094
112904	34	0.15984
112905	34	0.0995733
112906	34	0.255259
112907	34	0.196689
112908	34	0.134206
112909	34	0.129248
112910	34	0.243385
112911	34	0.162422
112912	34	0.152204
112913	34	0.23936
112914	34	0.0673427
112915	34	0.138308
112916	34	0.152265
112917	34	0.177713
112918	34	0.226624
112919	34	0.210013
112920	34	0.246208
112921	34	0.115336
112922	34	0.20226
112923	34	0.161862
112924	34	0.129248
112925	34	0.243105
112926	34	0.163931
112927	34	0.146933
112928	34	0.129248
112929	34	0.252388
112930	34	0.224826
112931	34	0.135163
112932	34	0.306081
112933	34	0.0552279
112934	34	0.114515
112935	34	0.14866
112936	34	0.147595
112937	34	0.186149
112938	34	0.243275
112939	34	0.0936622
112940	34	0.129132
112941	34	0.210977
112942	34	0.139628
112943	34	0.17746
112944	34	0.124191
112945	34	0.216284
112946	34	0.168334
112947	34	0.111307
112948	34	0.120964
112949	34	0.204299
112950	34	0.252754
112951	34	0.234888
112952	34	0.242589
112953	34	0.134603
112954	34	0.216385
112955	34	0.190864
112956	34	0.15984
112957	34	0.135976
112958	34	0.271464
112959	34	0.189117
112960	34	0.192275
112961	34	0.124439
112962	34	0.260842
112963	34	0.185488
112964	34	0.12714
112965	34	0.163931
112966	34	0.227939
112967	34	0.244234
112968	34	0.129132
112969	34	0.134413
112970	34	0.227002
112971	34	0.153524
112972	34	0.0995733
112973	34	0.117171
112974	34	0.229644
112975	34	0.124439
112976	34	0.126474
112977	34	0.19201
112978	34	0.167159
112979	34	0.116996
112980	34	0.134996
112981	34	0.215176
112982	34	0.255656
112983	34	0.111509
112984	34	0.114515
112985	34	0.0531902
112986	34	0.153524
112987	34	0.0534706
112988	34	0.136992
112989	34	0.175407
112990	34	0.192275
112991	34	0.0686174
112992	34	0.117298
112993	34	0.167095
112994	34	0.15642
112995	34	0.231857
112996	34	0.167844
112997	34	0.117255
112998	34	0.14866
112999	34	0.241329
113000	34	0.185402
113001	34	0.172711
113002	34	0.15076
113003	34	0.127974
113004	34	0.232152
113005	34	0.214612
113006	34	0.143128
113007	34	0.114388
113008	34	0.153041
113009	34	0.179186
113010	34	0.183691
113011	34	0.150934
113012	34	0.155539
113013	34	0.135511
113014	34	0.243177
113015	34	0.0701603
113016	34	0.230435
113017	34	0.13985
113018	34	0.114515
113019	34	0.142741
113020	34	0.260744
113021	34	0.129248
113022	34	0.165054
113023	34	0.21038
113024	34	0.239592
113025	34	0.221681
113026	34	0.204112
113027	34	0.0483818
113028	34	0.202436
113029	34	0.230435
113030	34	0.111307
113031	34	0.241329
113032	34	0.115818
113033	34	0.0812306
113034	34	0.166259
113035	34	0.212459
113036	34	0.227834
113037	34	0.187642
113038	34	0.224826
113039	34	0.0733832
113040	34	0.146933
113041	34	0.245628
113042	34	0.207075
113043	34	0.203704
113044	34	0.136013
113045	34	0.200635
113046	34	0.167915
113047	34	0.124439
113048	34	0.15076
113049	34	0.126387
113050	34	0.337586
113051	34	0.126387
113052	34	0.0824719
113053	34	0.230435
113054	34	0.230435
113055	34	0.102364
113056	34	0.08403
113057	34	0.200131
113058	34	0.223926
113059	34	0.167555
113060	34	0.243385
113061	34	0.111307
113062	34	0.167428
113063	34	0.212357
113064	34	0.188345
113065	34	0.0926215
113066	34	0.171263
113067	34	0.111933
113068	34	0.152204
113069	34	0.0724481
113070	34	0.196804
113071	34	0.08403
113072	34	0.186752
113073	34	0.134206
113074	34	0.191664
113075	34	0.141067
113076	34	0.168734
113077	34	0.12714
113078	34	0.12199
113079	34	0.0534706
113080	34	0.211658
113081	34	0.175407
113082	34	0.242589
113083	34	0.257769
113084	34	0.219136
113085	34	0.120079
113086	34	0.152204
113087	34	0.12714
113088	34	0.124319
113089	34	0.257497
113090	34	0.133492
113091	34	0.136013
113092	34	0.150934
113093	34	0.233341
113094	34	0.210013
113095	34	0.146283
113096	34	0.192217
113097	34	0.191574
113098	34	0.167486
113099	34	0.131416
113100	34	0.227834
113101	34	0.16947
113102	34	0.205053
113103	34	0.129248
113104	34	0.245628
113105	34	0.146933
113106	34	0.18688
113107	34	0.271593
113108	34	0.224709
113109	34	0.216336
113110	34	0.337586
113111	34	0.160776
113112	34	0.140734
113113	34	0.157026
113114	34	0.179186
113115	34	0.106579
113116	34	0.17746
113117	34	0.101715
113118	34	0.12714
113119	34	0.219136
113120	34	0.15076
113121	34	0.143026
113122	34	0.200076
113123	34	0.218176
113124	34	0.253766
113125	34	0.134413
113126	34	0.168734
113127	34	0.19293
113128	34	0.13985
113129	34	0.124439
113130	34	0.0596707
113131	34	0.167159
113132	34	0.186839
113133	34	0.160776
113134	34	0.107437
113135	34	0.166226
113136	34	0.152204
113137	34	0.223926
113138	34	0.303951
113139	34	0.228815
113140	34	0.134413
113141	34	0.0824719
113142	34	0.218713
113143	34	0.10655
113144	34	0.15984
113145	34	0.162216
113146	34	0.126387
113147	34	0.216428
113148	34	0.176035
113149	34	0.0594855
113150	34	0.145629
113151	34	0.160214
113152	34	0.260899
113153	34	0.148044
113154	34	0.177713
113155	34	0.191574
113156	34	0.2243
113157	34	0.224826
113158	34	0.112001
113159	34	0.185488
113160	34	0.134302
113161	34	0.176035
113162	34	0.136323
113163	34	0.252388
113164	34	0.143128
113165	34	0.241639
113166	34	0.205053
113167	34	0.214936
113168	34	0.0824719
113169	34	0.106579
113170	34	0.0858548
113171	34	0.122925
113172	34	0.120964
113173	34	0.143026
113174	34	0.103253
113175	34	0.0596707
113176	34	0.248051
113177	34	0.143128
113178	34	0.3498
113179	34	0.207041
113180	34	0.224826
113181	34	0.232747
113182	34	0.277429
113183	34	0.129248
113184	34	0.175407
113185	34	0.185803
113186	34	0.08403
113187	34	0.195916
113188	34	0.207041
113189	34	0.167915
113190	34	0.198336
113191	34	0.219136
113192	34	0.0926215
113193	34	0.140734
113194	34	0.175407
113195	34	0.205053
113196	34	0.103207
113197	34	0.231531
113198	34	0.206035
113199	34	0.239054
113200	34	0.231531
113201	34	0.201656
113202	34	0.179216
113203	34	0.172399
113204	34	0.179996
113205	34	0.351968
113206	34	0.20226
113207	34	0.148071
113208	34	0.249272
113209	34	0.126051
113210	34	0.177285
113211	34	0.103253
113212	34	0.15076
113213	34	0.195991
113214	34	0.134603
113215	34	0.124319
113216	34	0.158041
113217	34	0.154451
113218	34	0.152106
113219	34	0.0596707
113220	34	0.146798
113221	34	0.15076
113222	34	0.201206
113223	34	0.126051
113224	34	0.142741
113225	34	0.161862
113226	34	0.111509
113227	34	0.129132
113228	34	0.189599
113229	34	0.134413
113230	34	0.157026
113231	34	0.162216
113232	34	0.153139
113233	34	0.203983
113234	34	0.201171
113235	34	0.187642
113236	34	0.347471
113237	34	0.0594855
113238	34	0.17255
113239	34	0.143026
113240	34	0.273079
113241	34	0.12714
113242	34	0.255656
113243	34	0.196924
113244	34	0.22268
113245	34	0.238763
113246	34	0.0594855
113247	34	0.240746
113248	34	0.172399
113249	34	0.199284
113250	34	0.133492
113251	34	0.153524
113252	34	0.221484
113253	34	0.143128
113254	34	0.112846
113255	34	0.148044
113256	34	0.23476
113257	34	0.101715
113258	34	0.111156
113259	34	0.126474
113260	34	0.26034
113261	34	0.238473
113262	34	0.240098
113263	34	0.140734
113264	34	0.0858548
113265	34	0.205374
113266	34	0.133492
113267	34	0.122925
113268	34	0.146933
113269	34	0.129132
113270	34	0.250491
113271	34	0.0549565
113272	34	0.186752
113273	34	0.204451
113274	34	0.134206
113275	34	0.217225
113276	34	0.126474
113277	34	0.147595
113278	34	0.119289
113279	34	0.106439
113280	34	0.162625
113281	34	0.248051
113282	34	0.143128
113283	34	0.192767
113284	34	0.103253
113285	34	0.0686174
113286	34	0.223926
113287	34	0.159498
113288	34	0.124068
113289	34	0.172399
113290	34	0.19104
113291	34	0.153139
113292	34	0.162203
113293	34	0.177831
113294	34	0.0596707
113295	34	0.230849
113296	34	0.237727
113297	34	0.177831
113298	34	0.133492
113299	34	0.132471
113300	34	0.166709
113301	34	0.160214
113302	34	0.152106
113303	34	0.14866
113304	34	0.158041
113305	34	0.189599
113306	34	0.179996
113307	34	0.134413
113308	34	0.230849
113309	34	0.198336
113310	34	0.139628
113311	34	0.0596707
113312	34	0.146283
113313	34	0.15984
113314	34	0.132471
113315	34	0.133492
113316	34	0.223926
113317	34	0.136013
113318	34	0.126474
113319	34	0.138308
113320	34	0.15984
113321	34	0.167164
113322	34	0.222337
113323	34	0.207902
113324	34	0.201975
113325	34	0.102364
113326	34	0.112001
113327	34	0.210177
113328	34	0.148044
113329	34	0.106579
113330	34	0.126387
113331	34	0.175407
113332	34	0.242589
113333	34	0.138308
113334	34	0.134302
113335	34	0.397382
113336	34	0.296289
113337	34	0.200076
113338	34	0.13075
113339	34	0.166259
113340	34	0.0534706
113341	34	0.230435
113342	34	0.198494
113343	34	0.222337
113344	34	0.142604
113345	34	0.204299
113346	34	0.0549565
113347	34	0.0686174
113348	34	0.126387
113349	34	0.152204
113350	34	0.135511
113351	34	0.188641
113352	34	0.17396
113353	34	0.135511
113354	34	0.133492
113355	34	0.18538
113356	34	0.176813
113357	34	0.148044
113358	34	0.111156
113359	34	0.154291
113360	34	0.124319
113361	34	0.351968
113362	34	0.115336
113363	34	0.18538
113364	34	0.132471
113365	34	0.137157
113366	34	0.154851
113367	34	0.167844
113368	34	0.228815
113369	34	0.124439
113370	34	0.140509
113371	34	0.134413
113372	34	0.211427
113373	34	0.254831
113374	34	0.235188
113375	34	0.0686174
113376	34	0.139628
113377	34	0.124319
113378	34	0.166709
113379	34	0.143026
113380	34	0.214936
113381	34	0.218425
113382	34	0.146283
113383	34	0.222337
113384	34	0.0686174
113385	34	0.240944
113386	34	0.119289
113387	34	0.262655
113388	34	0.129248
113389	34	0.196924
113390	34	0.171263
113391	34	0.189725
113392	34	0.171675
113393	34	0.324039
113394	34	0.270538
113395	34	0.0686174
113396	34	0.079885
113397	34	0.229238
113398	34	0.197018
113399	34	0.168734
113400	34	0.0898236
113401	34	0.272554
113402	34	0.135511
113403	34	0.135511
113404	34	0.0549565
113405	34	0.243105
113406	34	0.152204
113407	34	0.143128
113408	34	0.269689
113409	34	0.129132
113410	34	0.18538
113411	34	0.247755
113412	34	0.124319
113413	34	0.136992
113414	34	0.201656
113415	34	0.206044
113416	34	0.160202
113417	34	0.079885
113418	34	0.280647
113419	34	0.203595
113420	34	0.153139
113421	34	0.196078
113422	34	0.0853816
113423	34	0.14572
113424	34	0.286781
113425	34	0.140509
113426	34	0.0673427
113427	34	0.154291
113428	34	0.191222
113429	34	0.139628
113430	34	0.123922
113431	34	0.079885
113432	34	0.126387
113433	34	0.201656
113434	34	0.104119
113435	34	0.181986
113436	34	0.232474
113437	34	0.206124
113438	34	0.225079
113439	34	0.197018
113440	34	0.154291
113441	34	0.134302
113442	34	0.167217
113443	34	0.30501
113444	34	0.0927828
113445	34	0.238763
113446	34	0.162216
113447	34	0.0686174
113448	34	0.0534706
113449	34	0.251422
113450	34	0.12714
113451	34	0.115336
113452	34	0.180717
113453	34	0.0814144
113454	34	0.0995733
113455	34	0.151754
113456	34	0.146933
113457	34	0.190874
113458	34	0.0927828
113459	34	0.188641
113460	34	0.0686174
113461	34	0.161098
113462	34	0.147388
113463	34	0.147388
113464	34	0.0483818
113465	34	0.135265
113466	34	0.203983
113467	34	0.26198
113468	34	0.147595
113469	34	0.212924
113470	34	0.2589
113471	34	0.2348
113472	34	0.250491
113473	34	0.200131
113474	34	0.0549565
113475	34	0.134413
113476	34	0.101996
113477	34	0.159308
113478	34	0.238473
113479	34	0.117255
113480	34	0.153168
113481	34	0.179025
113482	34	0.251002
113483	34	0.145629
113484	34	0.135784
113485	34	0.243648
113486	34	0.222096
113487	34	0.226515
113488	34	0.20532
113489	34	0.124439
113490	34	0.133492
113491	34	0.146283
113492	34	0.158041
113493	34	0.123922
113494	34	0.183691
113495	34	0.247701
113496	34	0.124439
113497	34	0.167555
113498	34	0.0594855
113499	34	0.195916
113500	34	0.175407
113501	34	0.169652
113502	34	0.191222
113503	34	0.154024
113504	34	0.147595
113505	34	0.232474
113506	34	0.285681
113507	34	0.132471
113508	34	0.224826
113509	34	0.124439
113510	34	0.163366
113511	34	0.376447
113512	34	0.101996
113513	34	0.201171
113514	34	0.169652
113515	34	0.0483818
113516	34	0.134413
113517	34	0.143026
113518	34	0.0769945
113519	34	0.166259
113520	34	0.294518
113521	34	0.230435
113522	34	0.115336
113523	34	0.203152
113524	34	0.276965
113525	34	0.180079
113526	34	0.142161
113527	34	0.152106
113528	34	0.140509
113529	34	0.153168
113530	34	0.117255
113531	34	0.214612
113532	34	0.129248
113533	34	0.195916
113534	34	0.0552279
113535	34	0.124319
113536	34	0.119289
113537	34	0.139628
113538	34	0.140509
113539	34	0.34551
113540	34	0.25153
113541	34	0.155906
113542	34	0.129248
113543	34	0.134996
113544	34	0.198336
113545	34	0.161136
113546	34	0.14866
113547	34	0.135784
113548	34	0.159308
113549	34	0.101715
113550	34	0.10655
113551	34	0.214936
113552	34	0.164623
113553	34	0.101996
113554	34	0.20827
113555	34	0.124319
113556	34	0.197827
113557	34	0.206606
113558	34	0.17523
113559	34	0.201975
113560	34	0.159308
113561	34	0.186752
113562	34	0.167095
113563	34	0.227834
113564	34	0.0686174
113565	34	0.124439
113566	34	0.272554
113567	34	0.142741
113568	34	0.223003
113569	34	0.126474
113570	34	0.413821
113571	34	0.111307
113572	34	0.0686174
113573	34	0.147595
113574	34	0.219136
113575	34	0.212284
113576	34	0.134603
113577	34	0.151943
113578	34	0.136013
113579	34	0.166817
113580	34	0.2589
113581	34	0.176035
113582	34	0.242589
113583	34	0.374106
113584	34	0.207075
113585	34	0.166574
113586	34	0.0858548
113587	34	0.200635
113588	34	0.124319
113589	34	0.132154
113590	34	0.0972083
113591	34	0.299405
113592	34	0.179996
113593	34	0.167164
113594	34	0.134413
113595	34	0.196689
113596	34	0.20532
113597	34	0.115336
113598	34	0.115336
113599	34	0.223795
113600	34	0.204451
113601	34	0.134603
113602	34	0.238473
113603	34	0.100108
113604	34	0.162216
113605	34	0.135511
113606	34	0.100108
113607	34	0.320677
113608	34	0.177713
113609	34	0.271593
113610	34	0.0733832
113611	34	0.10484
113612	34	0.320559
113613	34	0.247444
113614	34	0.0988389
113615	34	0.232596
113616	34	0.187821
113617	34	0.147388
113618	34	0.193694
113619	34	0.147388
113620	34	0.143026
113621	34	0.174095
113622	34	0.243177
113623	34	0.124319
113624	34	0.187821
113625	34	0.0483818
113626	34	0.167428
113627	34	0.129248
113628	34	0.142161
113629	34	0.139628
113630	34	0.201656
113631	34	0.221409
113632	34	0.245183
113633	34	0.126474
113634	34	0.117298
113635	34	0.0483818
113636	34	0.204299
113637	34	0.154997
113638	34	0.159308
113639	34	0.192072
113640	34	0.222337
113641	34	0.308877
113642	34	0.255656
113643	34	0.142604
113644	34	0.195916
113645	34	0.196049
113646	34	0.196078
113647	34	0.326103
113648	34	0.219136
113649	34	0.111307
113650	34	0.124319
113651	34	0.151943
113652	34	0.174095
113653	34	0.14866
113654	34	0.120964
113655	34	0.204112
113656	34	0.171263
113657	34	0.0733832
113658	34	0.352047
113659	34	0.135511
113660	34	0.154997
113661	34	0.272045
113662	34	0.165054
113663	34	0.0724481
113664	34	0.271593
113665	34	0.0995733
113666	34	0.240098
113667	34	0.186752
113668	34	0.20648
113669	34	0.166574
113670	34	0.18538
113671	34	0.161862
113672	34	0.117561
113673	34	0.117255
113674	34	0.146798
113675	34	0.132154
113676	34	0.125932
113677	34	0.223795
113678	34	0.0686174
113679	34	0.222273
113680	34	0.0531902
113681	34	0.185359
113682	34	0.12714
113683	34	0.124068
113684	34	0.104119
113685	34	0.215431
113686	34	0.111933
113687	34	0.210177
113688	34	0.245628
113689	34	0.255259
113690	34	0.244253
113691	34	0.098469
113692	34	0.147388
113693	34	0.183545
113694	34	0.229238
113695	34	0.16947
113696	34	0.184467
113697	34	0.223926
113698	34	0.222337
113699	34	0.127974
113700	34	0.103198
113701	34	0.124439
113702	34	0.19295
113703	34	0.210665
113704	34	0.258251
113705	34	0.141124
113706	34	0.140734
113707	34	0.134603
113708	34	0.222096
113709	34	0.0724481
113710	34	0.182171
113711	34	0.144407
113712	34	0.12806
113713	34	0.20671
113714	34	0.167844
113715	34	0.186149
113716	34	0.0724481
113717	34	0.129132
113718	34	0.200131
113719	34	0.224826
113720	34	0.176219
113721	34	0.241036
113722	34	0.228583
113723	34	0.116996
113724	34	0.155034
113725	34	0.154194
113726	34	0.250538
113727	34	0.216428
113728	34	0.0812306
113729	34	0.244253
113730	34	0.155222
113731	34	0.135511
113732	34	0.124439
113733	34	0.317221
113734	34	0.126474
113735	34	0.140509
113736	34	0.134603
113737	34	0.14866
113738	34	0.335868
113739	34	0.12536
113740	34	0.101996
113741	34	0.157993
113742	34	0.28015
113743	34	0.15984
113744	34	0.215431
113745	34	0.20827
113746	34	0.155034
113747	34	0.126387
113748	34	0.311566
113749	34	0.114094
113750	34	0.248757
113751	34	0.0534706
113752	34	0.0972083
113753	34	0.189579
113754	34	0.192275
113755	34	0.120079
113756	34	0.155906
113757	34	0.211336
113758	34	0.253766
113759	34	0.180079
113760	34	0.235188
113761	34	0.0552279
113762	34	0.22915
113763	34	0.218713
113764	34	0.300067
113765	34	0.10484
113766	34	0.162216
113767	34	0.215691
113768	34	0.210665
113769	34	0.153168
113770	34	0.148353
113771	34	0.146933
113772	34	0.150934
113773	34	0.098469
113774	34	0.155063
113775	34	0.204299
113776	34	0.0483818
113777	34	0.237535
113778	34	0.140509
113779	34	0.321539
113780	34	0.201171
113781	34	0.171737
113782	34	0.143128
113783	34	0.214612
113784	34	0.143026
113785	34	0.167428
113786	34	0.321935
113787	34	0.189653
113788	34	0.196859
113789	34	0.151372
113790	34	0.123922
113791	34	0.129248
113792	34	0.222096
113793	34	0.124439
113794	34	0.15984
113795	34	0.222096
113796	34	0.342163
113797	34	0.143128
113798	34	0.22114
113799	34	0.0549565
113800	34	0.20671
113801	34	0.245628
113802	34	0.0814144
113803	34	0.192275
113804	34	0.136013
113805	34	0.192217
113806	34	0.222337
113807	34	0.171376
113808	34	0.161116
113809	34	0.178304
113810	34	0.180079
113811	34	0.259526
113812	34	0.223926
113813	34	0.149155
113814	34	0.166259
113815	34	0.154194
113816	34	0.134413
113817	34	0.136323
113818	34	0.303951
113819	34	0.132154
113820	34	0.197827
113821	34	0.213258
113822	34	0.17327
113823	34	0.186752
113824	34	0.128868
113825	34	0.101996
113826	34	0.154851
113827	34	0.197498
113828	34	0.257497
113829	34	0.142741
113830	34	0.197104
113831	34	0.196049
113832	34	0.238763
113833	34	0.195991
113834	34	0.115336
113835	34	0.154194
113836	34	0.329423
113837	34	0.151943
113838	34	0.153524
113839	34	0.159308
113840	34	0.221787
113841	34	0.153041
113842	34	0.20226
113843	34	0.192275
113844	34	0.162026
113845	34	0.222337
113846	34	0.245628
113847	34	0.159018
113848	34	0.145629
113849	34	0.135163
113850	34	0.227772
113851	34	0.0824719
113852	34	0.219136
113853	34	0.136013
113854	34	0.211079
113855	34	0.238473
113856	34	0.124439
113857	34	0.12536
113858	34	0.0972083
113859	34	0.292529
113860	34	0.211564
113861	34	0.239592
113862	34	0.120964
113863	34	0.147595
113864	34	0.267313
113865	34	0.123922
113866	34	0.220055
113867	34	0.223795
113868	34	0.162625
113869	34	0.227993
113870	34	0.248051
113871	34	0.191222
113872	34	0.141124
113873	34	0.21038
113874	34	0.15076
113875	34	0.335713
113876	34	0.132471
113877	34	0.0724481
113878	34	0.151754
113879	34	0.176219
113880	34	0.193691
113881	34	0.100108
113882	34	0.326464
113883	34	0.163931
113884	34	0.146798
113885	34	0.15076
113886	34	0.240088
113887	34	0.154024
113888	34	0.0483818
113889	34	0.286781
113890	34	0.136323
113891	34	0.21038
113892	34	0.21591
113893	34	0.129248
113894	34	0.171263
113895	34	0.154194
113896	34	0.216385
113897	34	0.151754
113898	34	0.166709
113899	34	0.211336
113900	34	0.232647
113901	34	0.147388
113902	34	0.219136
113903	34	0.151754
113904	34	0.222337
113905	34	0.199284
113906	34	0.215431
113907	34	0.17327
113908	34	0.136992
113909	34	0.192217
113910	34	0.223795
113911	34	0.240172
113912	34	0.192217
113913	34	0.17327
113914	34	0.207431
113915	34	0.21688
113916	34	0.245898
113917	34	0.0988389
113918	34	0.263095
113919	34	0.192072
113920	34	0.202436
113921	34	0.132471
113922	34	0.184058
113923	34	0.114515
113924	34	0.26034
113925	34	0.189825
113926	34	0.174095
113927	34	0.323548
113928	34	0.129248
113929	34	0.146933
113930	34	0.160214
113931	34	0.111307
113932	34	0.267348
113933	34	0.153168
113934	34	0.111021
113935	34	0.197
113936	34	0.136013
113937	34	0.177663
113938	34	0.167095
113939	34	0.102278
113940	34	0.191222
113941	34	0.151754
113942	34	0.241329
113943	34	0.166574
113944	34	0.239866
113945	34	0.155034
113946	34	0.167844
113947	34	0.256363
113948	34	0.358564
113949	34	0.240098
113950	34	0.215176
113951	34	0.159308
113952	34	0.12732
113953	34	0.124439
113954	34	0.285416
113955	34	0.239592
113956	34	0.210177
113957	34	0.102278
113958	34	0.202442
113959	34	0.241329
113960	34	0.17523
113961	34	0.157026
113962	34	0.140734
113963	34	0.155906
113964	34	0.152692
113965	34	0.0552279
113966	34	0.141124
113967	34	0.117561
113968	34	0.117298
113969	34	0.140799
113970	34	0.24452
113971	34	0.12732
113972	34	0.189825
113973	34	0.152106
113974	34	0.14866
113975	34	0.0858548
113976	34	0.142604
113977	34	0.232474
113978	34	0.147595
113979	34	0.241329
113980	34	0.146283
113981	34	0.21591
113982	34	0.230849
113983	34	0.129248
113984	34	0.176035
113985	34	0.124439
113986	34	0.114928
113987	34	0.171376
113988	34	0.0724481
113989	34	0.253766
113990	34	0.161862
113991	34	0.134603
113992	34	0.203595
113993	34	0.250538
113994	34	0.224826
113995	34	0.179216
113996	34	0.196859
113997	34	0.175407
113998	34	0.120964
113999	34	0.201656
114000	34	0.134302
114001	34	0.0596707
114002	34	0.129248
114003	34	0.205053
114004	34	0.136013
114005	34	0.177285
114006	34	0.186752
114007	34	0.215176
114008	34	0.112001
114009	34	0.200131
114010	34	0.243385
114011	34	0.200635
114012	34	0.146283
114013	34	0.0814144
114014	34	0.154967
114015	34	0.145629
114016	34	0.129248
114017	34	0.168734
114018	34	0.111021
114019	34	0.1527
114020	34	0.162216
114021	34	0.0552279
114022	34	0.124191
114023	34	0.079885
114024	34	0.191222
114025	34	0.101996
114026	34	0.167477
114027	34	0.123922
114028	34	0.132238
114029	34	0.102278
114030	34	0.135511
114031	34	0.134206
114032	34	0.200131
114033	34	0.176219
114034	34	0.228815
114035	34	0.146153
114036	34	0.0531902
114037	34	0.17327
114038	34	0.0926215
114039	34	0.177285
114040	34	0.129248
114041	34	0.157026
114042	34	0.13985
114043	34	0.222651
114044	34	0.303951
114045	34	0.0936622
114046	34	0.143026
114047	34	0.103207
114048	34	0.136323
114049	34	0.19104
114050	34	0.218727
114051	34	0.0853816
114052	34	0.223968
114053	34	0.241329
114054	34	0.14866
114055	34	0.218713
114056	34	0.139628
114057	34	0.152204
114058	34	0.152265
114059	34	0.135976
114060	34	0.133492
114061	34	0.172846
114062	34	0.183507
114063	34	0.196689
114064	34	0.103253
114065	34	0.185488
114066	34	0.100108
114067	34	0.154291
114068	34	0.153524
114069	34	0.152754
114070	34	0.153524
114071	34	0.222337
114072	34	0.116996
114073	34	0.0483818
114074	34	0.146283
114075	34	0.135511
114076	34	0.278162
114077	34	0.283336
114078	34	0.18149
114079	34	0.204389
114080	34	0.17255
114081	34	0.134413
114082	34	0.255656
114083	34	0.17114
114084	34	0.166259
114085	34	0.239592
114086	34	0.200428
114087	34	0.245628
114088	34	0.143026
114089	34	0.126474
114090	34	0.20319
114091	34	0.114094
114092	34	0.185488
114093	34	0.243177
114094	34	0.147595
114095	34	0.225481
114096	34	0.232474
114097	34	0.278162
114098	34	0.167217
114099	34	0.201305
114100	34	0.124319
114101	34	0.150934
114102	34	0.126387
114103	34	0.168232
114104	34	0.101996
114105	34	0.0724481
114106	34	0.139628
114107	34	0.112846
114108	34	0.244234
114109	34	0.138868
114110	34	0.162625
114111	34	0.191664
114112	34	0.134206
114113	34	0.255552
114114	34	0.221681
114115	34	0.175375
114116	34	0.211079
114117	34	0.152106
114118	34	0.114144
114119	34	0.21732
114120	34	0.153524
114121	34	0.124439
114122	34	0.201206
114123	34	0.134996
114124	34	0.0483818
114125	34	0.264264
114126	34	0.195916
114127	34	0.15984
114128	34	0.237727
114129	34	0.221681
114130	34	0.124319
114131	34	0.172399
114132	34	0.232474
114133	34	0.0812306
114134	34	0.133694
114135	34	0.190864
114136	34	0.079885
114137	34	0.196689
114138	34	0.133492
114139	34	0.168734
114140	34	0.166817
114141	34	0.124439
114142	34	0.178304
114143	34	0.189117
114144	34	0.278162
114145	34	0.124319
114146	34	0.190864
114147	34	0.246208
114148	34	0.101996
114149	34	0.222096
114150	34	0.157026
114151	34	0.219136
114152	34	0.152997
114153	34	0.0534706
114154	34	0.0936622
114155	34	0.12199
114156	34	0.151754
114157	34	0.114094
114158	34	0.127566
114159	34	0.222096
114160	34	0.262111
114161	34	0.192217
114162	34	0.21591
114163	34	0.15984
114164	34	0.162422
114165	34	0.151754
114166	34	0.165054
114167	34	0.0972083
114168	34	0.129132
114169	34	0.124319
114170	34	0.216428
114171	34	0.136323
114172	34	0.271464
114173	34	0.154291
114174	34	0.167915
114175	34	0.247755
114176	34	0.137157
114177	34	0.286273
114178	34	0.276965
114179	34	0.190827
114180	34	0.135511
114181	34	0.201656
114182	34	0.139628
114183	34	0.196689
114184	34	0.216038
114185	34	0.189348
114186	34	0.0927828
114187	34	0.163366
114188	34	0.0552279
114189	34	0.249933
114190	34	0.145629
114191	34	0.117171
114192	34	0.206035
114193	34	0.132471
114194	34	0.251108
114195	34	0.188641
114196	34	0.155906
114197	34	0.137157
114198	34	0.143026
114199	34	0.260888
114200	34	0.135511
114201	34	0.223795
114202	34	0.21394
114203	34	0.200635
114204	34	0.20226
114205	34	0.182388
114206	34	0.240172
114207	34	0.147388
114208	34	0.211336
114209	34	0.140734
114210	34	0.192072
114211	34	0.158488
114212	34	0.27438
114213	34	0.159498
114214	34	0.237535
114215	34	0.150934
114216	34	0.203983
114217	34	0.204189
114218	34	0.140799
114219	34	0.222651
114220	34	0.196689
114221	34	0.250491
114222	34	0.321239
114223	34	0.175251
114224	34	0.175849
114225	34	0.0724481
114226	34	0.231462
114227	34	0.167555
114228	34	0.10655
114229	34	0.0724481
114230	34	0.143026
114231	34	0.102278
114232	34	0.147388
114233	34	0.15984
114234	34	0.129248
114235	34	0.124439
114236	34	0.161862
114237	34	0.163071
114238	34	0.162216
114239	34	0.167428
114240	34	0.231531
114241	34	0.132351
114242	34	0.159308
114243	34	0.172846
114244	34	0.241036
114245	34	0.14866
114246	34	0.125932
114247	34	0.214612
114248	34	0.196545
114249	34	0.220055
114250	34	0.276627
114251	34	0.302466
114252	34	0.107437
114253	34	0.271366
114254	34	0.36781
114255	34	0.166259
114256	34	0.0858548
114257	34	0.166713
114258	34	0.303292
114259	34	0.186752
114260	34	0.124319
114261	34	0.153814
114262	34	0.276111
114263	34	0.134603
114264	34	0.117561
114265	34	0.0549565
114266	34	0.222337
114267	34	0.228815
114268	34	0.0552279
114269	34	0.232647
114270	34	0.0531902
114271	34	0.291422
114272	34	0.186149
114273	34	0.127974
114274	34	0.126387
114275	34	0.0673427
114276	34	0.162216
114277	34	0.12199
114278	34	0.20827
114279	34	0.230849
114280	34	0.106439
114281	34	0.149155
114282	34	0.206035
114283	34	0.235694
114284	34	0.219877
114285	34	0.232152
114286	34	0.201531
114287	34	0.215431
114288	34	0.0483818
114289	34	0.275433
114290	34	0.0936622
114291	34	0.285681
114292	34	0.17147
114293	34	0.135511
114294	34	0.147579
114295	34	0.126474
114296	34	0.191574
114297	34	0.153139
114298	34	0.21394
114299	34	0.19166
114300	34	0.378089
114301	34	0.140734
114302	34	0.202436
114303	34	0.224826
114304	34	0.124439
114305	34	0.167217
114306	34	0.124439
114307	34	0.146283
114308	34	0.150348
114309	34	0.303889
114310	34	0.213229
114311	34	0.247701
114312	34	0.188641
114313	34	0.111933
114314	34	0.193167
114315	34	0.202436
114316	34	0.152265
114317	34	0.126474
114318	34	0.157026
114319	34	0.08403
114320	34	0.0552279
114321	34	0.146283
114322	34	0.176535
114323	34	0.179186
114324	34	0.258051
114325	34	0.0858548
114326	34	0.0936622
114327	34	0.232474
114328	34	0.0814144
114329	34	0.247444
114330	34	0.111307
114331	34	0.151372
114332	34	0.160214
114333	34	0.130134
114334	34	0.159308
114335	34	0.115818
114336	34	0.224826
114337	34	0.223926
114338	34	0.146933
114339	34	0.204189
114340	34	0.232834
114341	34	0.205053
114342	34	0.247263
114343	34	0.163931
114344	34	0.2136
114345	34	0.152692
114346	34	0.159498
114347	34	0.147595
114348	34	0.257769
114349	34	0.134302
114350	34	0.211564
114351	34	0.175849
114352	34	0.0858548
114353	34	0.196859
114354	34	0.21394
114355	34	0.17396
114356	34	0.142604
114357	34	0.0724481
114358	34	0.2589
114359	34	0.223926
114360	34	0.0686174
114361	34	0.135265
114362	34	0.186149
114363	34	0.206606
114364	34	0.123952
114365	34	0.165775
114366	34	0.314548
114367	34	0.216385
114368	34	0.229238
114369	34	0.224826
114370	34	0.235088
114371	34	0.215431
114372	34	0.127566
114373	34	0.227559
114374	34	0.260056
114375	34	0.133492
114376	34	0.271464
114377	34	0.182275
114378	34	0.100108
114379	34	0.182169
114380	34	0.133694
114381	34	0.206035
114382	34	0.134603
114383	34	0.222337
114384	34	0.190864
114385	34	0.155906
114386	34	0.100108
114387	34	0.199284
114388	34	0.15984
114389	34	0.18149
114390	34	0.219136
114391	34	0.169381
114392	34	0.222651
114393	34	0.168734
114394	34	0.134603
114395	34	0.192699
114396	34	0.115818
114397	34	0.166709
114398	34	0.238765
114399	34	0.151754
114400	34	0.278215
114401	34	0.116996
114402	34	0.0926215
114403	34	0.257497
114404	34	0.219136
114405	34	0.172711
114406	34	0.155906
114407	34	0.192072
114408	34	0.166709
114409	34	0.197817
114410	34	0.226001
114411	34	0.163715
114412	34	0.2108
114413	34	0.241522
114414	34	0.226843
114415	34	0.14866
114416	34	0.324039
114417	34	0.154291
114418	34	0.231531
114419	34	0.150348
114420	34	0.116996
114421	34	0.135511
114422	34	0.0733832
114423	34	0.155906
114424	34	0.210665
114425	34	0.217225
114426	34	0.24452
114427	34	0.129248
114428	34	0.116996
114429	34	0.211244
114430	34	0.152106
114431	34	0.210977
114432	34	0.243648
114433	34	0.171263
114434	34	0.129132
114435	34	0.223927
114436	34	0.14127
114437	34	0.124319
114438	34	0.134603
114439	34	0.184779
114440	34	0.196637
114441	34	0.124319
114442	34	0.20138
114443	34	0.133976
114444	34	0.159014
114445	34	0.185488
114446	34	0.203983
114447	34	0.0531902
114448	34	0.101996
114449	34	0.154291
114450	34	0.177285
114451	34	0.202436
114452	34	0.164187
114453	34	0.255656
114454	34	0.218483
114455	34	0.204451
114456	34	0.152754
114457	34	0.162216
114458	34	0.228544
114459	34	0.140323
114460	34	0.0927828
114461	34	0.206035
114462	34	0.129132
114463	34	0.216336
114464	34	0.212605
114465	34	0.112001
114466	34	0.0769945
114467	34	0.287394
114468	34	0.168489
114469	34	0.227559
114470	34	0.124068
114471	34	0.219048
114472	34	0.18431
114473	34	0.111933
114474	34	0.129132
114475	34	0.161862
114476	34	0.223003
114477	34	0.167164
114478	34	0.100108
114479	34	0.25224
114480	34	0.330243
114481	34	0.143128
114482	34	0.223243
114483	34	0.134413
114484	34	0.08403
114485	34	0.0531902
114486	34	0.10484
114487	34	0.163931
114488	34	0.147388
114489	34	0.190914
114490	34	0.214612
114491	34	0.260285
114492	34	0.161862
114493	34	0.111933
114494	34	0.123952
114495	34	0.331191
114496	34	0.0596707
114497	34	0.166259
114498	34	0.159308
114499	34	0.223003
114500	34	0.231531
114501	34	0.171263
114502	34	0.227834
114503	34	0.220124
114504	34	0.17523
114505	34	0.0596707
114506	34	0.10484
114507	34	0.277394
114508	34	0.252982
114509	34	0.182275
114510	34	0.193167
114511	34	0.10484
114512	34	0.132471
114513	34	0.154451
114514	34	0.215431
114515	34	0.17523
114516	34	0.191222
114517	34	0.196859
114518	34	0.238763
114519	34	0.168734
114520	34	0.212647
114521	34	0.205374
114522	34	0.145629
114523	34	0.120079
114524	34	0.247755
114525	34	0.204821
114526	34	0.223926
114527	34	0.189323
114528	34	0.269097
114529	34	0.246995
114530	34	0.381932
114531	34	0.154997
114532	34	0.232152
114533	34	0.15076
114534	34	0.153041
114535	34	0.132351
114536	34	0.257712
114537	34	0.147388
114538	34	0.222614
114539	34	0.0824719
114540	34	0.12714
114541	34	0.230299
114542	34	0.079885
114543	34	0.21038
114544	34	0.128868
114545	34	0.152204
114546	34	0.263934
114547	34	0.231531
114548	34	0.126387
114549	34	0.142741
114550	34	0.223795
114551	34	0.176755
114552	34	0.114144
114553	34	0.147388
114554	34	0.180079
114555	34	0.143727
114556	34	0.175849
114557	34	0.14127
114558	34	0.226372
114559	34	0.161862
114560	34	0.106439
114561	34	0.161862
114562	34	0.155063
114563	34	0.198336
114564	34	0.263712
114565	34	0.223926
114566	34	0.16947
114567	34	0.238073
114568	34	0.0814144
114569	34	0.322438
114570	34	0.153168
114571	34	0.155906
114572	34	0.182388
114573	34	0.167095
114574	34	0.126387
114575	34	0.230849
114576	34	0.117171
114577	34	0.137157
114578	34	0.171248
114579	34	0.10655
114580	34	0.15076
114581	34	0.250538
114582	34	0.129248
114583	34	0.245628
114584	34	0.219136
114585	34	0.208567
114586	34	0.134206
114587	34	0.152754
114588	34	0.158041
114589	34	0.2589
114590	34	0.227834
114591	34	0.180079
114592	34	0.166817
114593	34	0.0552279
114594	34	0.248477
114595	34	0.252388
114596	34	0.195991
114597	34	0.140734
114598	34	0.158488
114599	34	0.146283
114600	34	0.119289
114601	34	0.103198
114602	34	0.134413
114603	34	0.292196
114604	34	0.192217
114605	34	0.126474
114606	34	0.12536
114607	34	0.141124
114608	34	0.239054
114609	34	0.204389
114610	34	0.132471
114611	34	0.116996
114612	34	0.23936
114613	34	0.079885
114614	34	0.170491
114615	34	0.219961
114616	34	0.214114
114617	34	0.0686174
114618	34	0.129563
114619	34	0.0926215
114620	34	0.340947
114621	34	0.0936622
114622	34	0.0483818
114623	34	0.210177
114624	34	0.174428
114625	34	0.163931
114626	34	0.19235
114627	34	0.134302
114628	34	0.218142
114629	34	0.152957
114630	34	0.166259
114631	34	0.145629
114632	34	0.124439
114633	34	0.197
114634	34	0.155034
114635	34	0.112846
114636	34	0.124319
114637	34	0.271593
114638	34	0.162216
114639	34	0.152692
114640	34	0.123922
114641	34	0.116996
114642	34	0.223795
114643	34	0.0972083
114644	34	0.33574
114645	34	0.0926215
114646	34	0.126474
114647	34	0.186752
114648	34	0.210013
114649	34	0.0534706
114650	34	0.190864
114651	34	0.189653
114652	34	0.148044
114653	34	0.0812306
114654	34	0.203983
114655	34	0.0769945
114656	34	0.236086
114657	34	0.20532
114658	34	0.128868
114659	34	0.228583
114660	34	0.139628
114661	34	0.304908
114662	34	0.129248
114663	34	0.0594855
114664	34	0.24452
114665	34	0.0898236
114666	34	0.159308
114667	34	0.160776
114668	34	0.28464
114669	34	0.12714
114670	34	0.12714
114671	34	0.150934
114672	34	0.115336
114673	34	0.20395
114674	34	0.0483818
114675	34	0.15984
114676	34	0.114388
114677	34	0.175451
114678	34	0.203983
114679	34	0.107437
114680	34	0.134603
114681	34	0.0926215
114682	34	0.19166
114683	34	0.230849
114684	34	0.167159
114685	34	0.151372
114686	34	0.180079
114687	34	0.124439
114688	34	0.180755
114689	34	0.18149
114690	34	0.15642
114691	34	0.129132
114692	34	0.136013
114693	34	0.0701603
114694	34	0.215691
114695	34	0.186149
114696	34	0.126474
114697	34	0.219136
114698	34	0.231531
114699	34	0.160317
114700	34	0.124191
114701	34	0.141124
114702	34	0.112846
114703	34	0.134302
114704	34	0.117298
114705	34	0.151754
114706	34	0.166259
114707	34	0.124319
114708	34	0.123952
114709	34	0.0853816
114710	34	0.222651
114711	34	0.134206
114712	34	0.151943
114713	34	0.146933
114714	34	0.0686174
114715	34	0.187733
114716	34	0.133492
114717	34	0.176108
114718	34	0.252388
114719	34	0.129248
114720	34	0.143026
114721	34	0.0995733
114722	34	0.249272
114723	34	0.230849
114724	34	0.146798
114725	34	0.233665
114726	34	0.240088
114727	34	0.154851
114728	34	0.0988389
114729	34	0.114388
114730	34	0.171263
114731	34	0.13075
114732	34	0.267468
114733	34	0.153161
114734	34	0.248051
114735	34	0.18688
114736	34	0.166226
114737	34	0.0673427
114738	34	0.0988389
114739	34	0.190864
114740	34	0.168023
114741	34	0.103253
114742	34	0.142741
114743	34	0.0926215
114744	34	0.269538
114745	34	0.244234
114746	34	0.197018
114747	34	0.10484
114748	34	0.207913
114749	34	0.232474
114750	34	0.191881
114751	34	0.0552279
114752	34	0.188345
114753	34	0.0673427
114754	34	0.190914
114755	34	0.139628
114756	34	0.0594855
114757	34	0.190864
114758	34	0.224826
114759	34	0.26034
114760	34	0.145629
114761	34	0.192217
114762	34	0.142706
114763	34	0.157026
114764	34	0.134996
114765	34	0.264893
114766	34	0.150934
114767	34	0.114928
114768	34	0.111933
114769	34	0.138868
114770	34	0.186149
114771	34	0.101996
114772	34	0.0858548
114773	34	0.151372
114774	34	0.232647
114775	34	0.260285
114776	34	0.126474
114777	34	0.226515
114778	34	0.176035
114779	34	0.103253
114780	34	0.146933
114781	34	0.150501
114782	34	0.0596707
114783	34	0.126474
114784	34	0.151754
114785	34	0.155063
114786	34	0.162625
114787	34	0.147579
114788	34	0.267185
114789	34	0.0534706
114790	34	0.0853816
114791	34	0.186752
114792	34	0.134413
114793	34	0.252388
114794	34	0.157026
114795	34	0.186149
114796	34	0.124439
114797	34	0.228815
114798	34	0.101996
114799	34	0.140509
114800	34	0.141124
114801	34	0.17147
114802	34	0.177663
114803	34	0.255963
114804	34	0.163931
114805	34	0.0549565
114806	34	0.172399
114807	34	0.200131
114808	34	0.148353
114809	34	0.171737
114810	34	0.154194
114811	34	0.2136
114812	34	0.0824719
114813	34	0.132471
114814	34	0.318336
114815	34	0.358564
114816	34	0.124319
114817	34	0.166709
114818	34	0.101996
114819	34	0.232647
114820	34	0.132471
114821	34	0.332918
114822	34	0.212591
114823	34	0.17396
114824	34	0.12536
114825	34	0.240172
114826	34	0.129248
114827	34	0.151754
114828	34	0.127566
114829	34	0.124319
114830	34	0.172846
114831	34	0.188675
114832	34	0.166709
114833	34	0.324039
114834	34	0.152204
114835	34	0.207041
114836	34	0.211919
114837	34	0.238763
114838	34	0.134603
114839	34	0.143128
114840	34	0.166817
114841	34	0.0552279
114842	34	0.129563
114843	34	0.199284
114844	34	0.248477
114845	34	0.0701603
114846	34	0.152106
114847	34	0.15325
114848	34	0.0701603
114849	34	0.188641
114850	34	0.216952
114851	34	0.153139
114852	34	0.164623
114853	34	0.162216
114854	34	0.160214
114855	34	0.219877
114856	34	0.126474
114857	34	0.0552279
114858	34	0.129248
114859	34	0.155906
114860	34	0.14866
114861	34	0.166709
114862	34	0.0549565
114863	34	0.222337
114864	34	0.155539
114865	34	0.205053
114866	34	0.18447
114867	34	0.152204
114868	34	0.153524
114869	34	0.2589
114870	34	0.171675
114871	34	0.154194
114872	34	0.148353
114873	34	0.197498
114874	34	0.206035
114875	34	0.215691
114876	34	0.157026
114877	34	0.135511
114878	34	0.135511
114879	34	0.227834
114880	34	0.232647
114881	34	0.199284
114882	34	0.152204
114883	34	0.222651
114884	34	0.0483818
114885	34	0.143026
114886	34	0.100108
114887	34	0.155906
114888	34	0.18149
114889	34	0.325642
114890	34	0.273079
114891	34	0.242589
114892	34	0.184779
114893	34	0.0988389
114894	34	0.0686174
114895	34	0.203983
114896	34	0.137698
114897	34	0.189323
114898	34	0.115336
114899	34	0.17396
114900	34	0.132238
114901	34	0.206606
114902	34	0.191476
114903	34	0.22268
114904	34	0.114094
114905	34	0.248757
114906	34	0.162625
114907	34	0.222337
114908	34	0.230435
114909	34	0.126474
114910	34	0.124319
114911	34	0.278096
114912	34	0.15642
114913	34	0.161116
114914	34	0.271464
114915	34	0.171288
114916	34	0.159498
114917	34	0.212284
114918	34	0.193694
114919	34	0.0824719
114920	34	0.0549565
114921	34	0.112846
114922	34	0.0686174
114923	34	0.202436
114924	34	0.202043
114925	34	0.153139
114926	34	0.141124
114927	34	0.153524
114928	34	0.239592
114929	34	0.155063
114930	34	0.318719
114931	34	0.141124
114932	34	0.124439
114933	34	0.119289
114934	34	0.103198
114935	34	0.147388
114936	34	0.102278
114937	34	0.146283
114938	34	0.112001
114939	34	0.371854
114940	34	0.18431
114941	34	0.20319
114942	34	0.222337
114943	34	0.08403
114944	34	0.08403
114945	34	0.143128
114946	34	0.160214
114947	34	0.175849
114948	34	0.162216
114949	34	0.0824719
114950	34	0.0534706
114951	34	0.253957
114952	34	0.106439
114953	34	0.231531
114954	34	0.136323
114955	34	0.224709
114956	34	0.1782
114957	34	0.227834
114958	34	0.223926
114959	34	0.212591
114960	34	0.146283
114961	34	0.151754
114962	34	0.152204
114963	34	0.231531
114964	34	0.246283
114965	34	0.224671
114966	34	0.176043
114967	34	0.107437
114968	34	0.226001
114969	34	0.126474
114970	34	0.219135
114971	34	0.243205
114972	34	0.160317
114973	34	0.157026
114974	34	0.166709
114975	34	0.150348
114976	34	0.126387
114977	34	0.102364
114978	34	0.214499
114979	34	0.271937
114980	34	0.0596707
114981	34	0.344594
114982	34	0.224826
114983	34	0.240098
114984	34	0.223926
114985	34	0.232474
114986	34	0.114388
114987	34	0.202734
114988	34	0.14572
114989	34	0.230849
114990	34	0.153524
114991	34	0.195991
114992	34	0.129248
114993	34	0.136013
114994	34	0.238473
114995	34	0.146283
114996	34	0.0531902
114997	34	0.205053
114998	34	0.126387
114999	34	0.324039
115000	34	0.0549565
115001	34	0.248213
115002	34	0.22213
115003	34	0.223243
115004	34	0.132471
115005	34	0.146933
115006	34	0.172846
115007	34	0.0483818
115008	34	0.167095
115009	34	0.167486
115010	34	0.166574
115011	34	0.111509
115012	34	0.19104
115013	34	0.13985
115014	34	0.160214
115015	34	0.190874
115016	34	0.142741
115017	34	0.126387
115018	34	0.152204
115019	34	0.221681
115020	34	0.146798
115021	34	0.228378
115022	34	0.136013
115023	34	0.158488
115024	34	0.111933
115025	34	0.129248
115026	34	0.240098
115027	34	0.0534706
115028	34	0.217225
115029	34	0.148071
115030	34	0.167555
115031	34	0.160776
115032	34	0.212605
115033	34	0.223926
115034	34	0.151943
115035	34	0.144393
115036	34	0.181843
115037	34	0.114094
115038	34	0.129248
115039	34	0.206035
115040	34	0.260888
115041	34	0.186752
115042	34	0.222651
115043	34	0.140734
115044	34	0.153161
115045	34	0.176248
115046	34	0.134603
115047	34	0.18538
115048	34	0.212284
115049	34	0.135511
115050	34	0.160202
115051	34	0.322438
115052	34	0.139628
115053	34	0.276965
115054	34	0.199284
115055	34	0.308476
115056	34	0.167428
115057	34	0.319615
115058	34	0.21248
115059	34	0.262111
115060	34	0.103253
115061	34	0.163931
115062	34	0.218713
115063	34	0.180079
115064	34	0.153524
115065	34	0.079885
115066	34	0.136013
115067	34	0.163715
115068	34	0.143026
115069	34	0.159498
115070	34	0.243177
115071	34	0.0858548
115072	34	0.10655
115073	34	0.309
115074	34	0.20524
115075	34	0.21038
115076	34	0.245183
115077	34	0.176407
115078	34	0.155222
115079	34	0.14866
115080	34	0.129132
115081	34	0.129563
115082	34	0.185359
115083	34	0.152754
115084	34	0.223846
115085	34	0.274207
115086	34	0.252331
115087	34	0.204189
115088	34	0.232474
115089	34	0.126387
115090	34	0.200965
115091	34	0.176813
115092	34	0.152204
115093	34	0.103198
115094	34	0.23936
115095	34	0.151943
115096	34	0.166259
115097	34	0.25743
115098	34	0.233707
115099	34	0.237727
115100	34	0.174095
115101	34	0.246283
115102	34	0.196049
115103	34	0.18538
115104	34	0.139628
115105	34	0.262655
115106	34	0.124319
115107	34	0.177221
115108	34	0.23936
115109	34	0.19496
115110	34	0.14866
115111	34	0.111933
115112	34	0.0531902
115113	34	0.142706
115114	34	0.151301
115115	34	0.0686174
115116	34	0.240088
115117	34	0.148044
115118	34	0.235088
115119	34	0.0531902
115120	34	0.180079
115121	34	0.132238
115122	34	0.222651
115123	34	0.0534706
115124	34	0.177285
115125	34	0.0812306
115126	34	0.248051
115127	34	0.193157
115128	34	0.188641
115129	34	0.223927
115130	34	0.132471
115131	34	0.232152
115132	34	0.240172
115133	34	0.153524
115134	34	0.0927828
115135	34	0.144311
115136	34	0.0824719
115137	34	0.15527
115138	34	0.228815
115139	34	0.207431
115140	34	0.0552279
115141	34	0.124439
115142	34	0.228815
115143	34	0.133492
115144	34	0.223926
115145	34	0.222651
115146	34	0.172399
115147	34	0.166574
115148	34	0.217225
115149	34	0.129248
115150	34	0.134206
115151	34	0.145629
115152	34	0.223243
115153	34	0.153524
115154	34	0.124439
115155	34	0.201206
115156	34	0.141124
115157	34	0.126474
115158	34	0.0853816
115159	34	0.120964
115160	34	0.129248
115161	34	0.175849
115162	34	0.0988389
115163	34	0.152754
115164	34	0.201171
115165	34	0.227162
115166	34	0.148071
115167	34	0.21038
115168	34	0.194838
115169	34	0.200635
115170	34	0.198336
115171	34	0.215431
115172	34	0.102278
115173	34	0.134413
115174	34	0.171376
115175	34	0.270224
115176	34	0.265645
115177	34	0.20616
115178	34	0.186752
115179	34	0.175407
115180	34	0.124439
115181	34	0.129132
115182	34	0.20616
115183	34	0.248757
115184	34	0.222096
115185	34	0.140734
115186	34	0.318336
115187	34	0.272976
115188	34	0.18538
115189	34	0.147388
115190	34	0.19235
115191	34	0.267468
115192	34	0.224671
115193	34	0.239592
115194	34	0.126474
115195	34	0.140799
115196	34	0.117171
115197	34	0.17396
115198	34	0.223926
115199	34	0.201171
115200	34	0.146283
115201	34	0.079885
115202	34	0.12714
115203	34	0.164187
115204	34	0.0995733
115205	34	0.271593
115206	34	0.212284
115207	34	0.17746
115208	34	0.154291
115209	34	0.0531902
115210	34	0.200635
115211	34	0.173828
115212	34	0.163366
115213	34	0.374541
115214	34	0.167095
115215	34	0.120964
115216	34	0.0898236
115217	34	0.129132
115218	34	0.223927
115219	34	0.0686174
115220	34	0.209513
115221	34	0.0594855
115222	34	0.250491
115223	34	0.143128
115224	34	0.133492
115225	34	0.18538
115226	34	0.0733832
115227	34	0.193157
115228	34	0.12714
115229	34	0.2407
115230	34	0.165054
115231	34	0.146283
115232	34	0.079885
115233	34	0.228583
115234	34	0.0853816
115235	34	0.153593
115236	34	0.175407
115237	34	0.167159
115238	34	0.114144
115239	34	0.177663
115240	34	0.126387
115241	34	0.154291
115242	34	0.147595
115243	34	0.0701603
115244	34	0.169652
115245	34	0.0552279
115246	34	0.152106
115247	34	0.0972083
115248	34	0.222651
115249	34	0.113432
115250	34	0.129248
115251	34	0.222337
115252	34	0.137157
115253	34	0.145629
115254	34	0.223795
115255	34	0.0596707
115256	34	0.212591
115257	34	0.169652
115258	34	0.188641
115259	34	0.2581
115260	34	0.201171
115261	34	0.145629
115262	34	0.192072
115263	34	0.19235
115264	34	0.134302
115265	34	0.176755
115266	34	0.142161
115267	34	0.12714
115268	34	0.213452
115269	34	0.150934
115270	34	0.140734
115271	34	0.222651
115272	34	0.143128
115273	34	0.166817
115274	34	0.117171
115275	34	0.171263
115276	34	0.0972083
115277	34	0.133492
115278	34	0.146933
115279	34	0.216336
115280	34	0.154451
115281	34	0.248051
115282	34	0.235433
115283	34	0.124191
115284	34	0.12714
115285	34	0.176035
115286	34	0.18538
115287	34	0.201206
115288	34	0.231531
115289	34	0.19235
115290	34	0.240172
115291	34	0.193167
115292	34	0.10484
115293	34	0.192217
115294	34	0.169652
115295	34	0.0549565
115296	34	0.176535
115297	34	0.248757
115298	34	0.208975
115299	34	0.152204
115300	34	0.198336
115301	34	0.140509
115302	34	0.150934
115303	34	0.17396
115304	34	0.147388
115305	34	0.221823
115306	34	0.201171
115307	34	0.167159
115308	34	0.157026
115309	34	0.297298
115310	34	0.223795
115311	34	0.0936622
115312	34	0.20532
115313	34	0.232647
115314	34	0.140734
115315	34	0.197018
115316	34	0.230849
115317	34	0.280556
115318	34	0.15076
115319	34	0.227162
115320	34	0.12732
115321	34	0.200635
115322	34	0.120079
115323	34	0.200635
115324	34	0.172846
115325	34	0.148044
115326	34	0.211336
115327	34	0.204189
115328	34	0.0686174
115329	34	0.198336
115330	34	0.152106
115331	34	0.126387
115332	34	0.151943
115333	34	0.115336
115334	34	0.0858548
115335	34	0.180709
115336	34	0.163931
115337	34	0.114094
115338	34	0.227834
115339	34	0.240098
115340	34	0.154851
115341	34	0.0972083
115342	34	0.209513
115343	34	0.22007
115344	34	0.314548
115345	34	0.179996
115346	34	0.224826
115347	34	0.271464
115348	34	0.134206
115349	34	0.112001
115350	34	0.166574
115351	34	0.257374
115352	34	0.182171
115353	34	0.147388
115354	34	0.187733
115355	34	0.201656
115356	34	0.132238
115357	34	0.151754
115358	34	0.120964
115359	34	0.0552279
115360	34	0.126474
115361	34	0.114388
115362	34	0.275433
115363	34	0.126051
115364	34	0.206606
115365	34	0.117561
115366	34	0.241329
115367	34	0.160776
115368	34	0.0483818
115369	34	0.230001
115370	34	0.101715
115371	34	0.162625
115372	34	0.134206
115373	34	0.139628
115374	34	0.242761
115375	34	0.142604
115376	34	0.150934
115377	34	0.129563
115378	34	0.18538
115379	34	0.243648
115380	34	0.160214
115381	34	0.167555
115382	34	0.153524
115383	34	0.114144
115384	34	0.242767
115385	34	0.154291
115386	34	0.330243
115387	34	0.160776
115388	34	0.123922
115389	34	0.0596707
115390	34	0.157026
115391	34	0.224826
115392	34	0.303292
115393	34	0.0769945
115394	34	0.192217
115395	34	0.204189
115396	34	0.12806
115397	34	0.129248
115398	34	0.155906
115399	34	0.1782
115400	34	0.166709
115401	34	0.117561
115402	34	0.101715
115403	34	0.124439
115404	34	0.08403
115405	34	0.143026
115406	34	0.177285
115407	34	0.0549565
115408	34	0.173828
115409	34	0.152106
115410	34	0.216336
115411	34	0.197018
115412	34	0.103198
115413	34	0.126474
115414	34	0.0858548
115415	34	0.114094
115416	34	0.136323
115417	34	0.129248
115418	34	0.218425
115419	34	0.202436
115420	34	0.12536
115421	34	0.28015
115422	34	0.250807
115423	34	0.150934
115424	34	0.140509
115425	34	0.204403
115426	34	0.344117
115427	34	0.196156
115428	34	0.205053
115429	34	0.126387
115430	34	0.140734
115431	34	0.1635
115432	34	0.190864
115433	34	0.132238
115434	34	0.0898236
115435	34	0.222096
115436	34	0.15076
115437	34	0.0594855
115438	34	0.260645
115439	34	0.269538
115440	34	0.238763
115441	34	0.142161
115442	34	0.167095
115443	34	0.123922
115444	34	0.20671
115445	34	0.276574
115446	34	0.140734
115447	34	0.133492
115448	34	0.17114
115449	34	0.122925
115450	34	0.157026
115451	34	0.218425
115452	34	0.300067
115453	34	0.190874
115454	34	0.162625
115455	34	0.15642
115456	34	0.271464
115457	34	0.196689
115458	34	0.220124
115459	34	0.0724481
115460	34	0.17523
115461	34	0.192217
115462	34	0.101715
115463	34	0.226632
115464	34	0.167477
115465	34	0.274371
115466	34	0.204389
115467	34	0.160776
115468	34	0.0858548
115469	34	0.303762
115470	34	0.325642
115471	34	0.129132
115472	34	0.196924
115473	34	0.112846
115474	34	0.196689
115475	34	0.134206
115476	34	0.23936
115477	34	0.190482
115478	34	0.242589
115479	34	0.172399
115480	34	0.230299
115481	34	0.221787
115482	34	0.134413
115483	34	0.142604
115484	34	0.14866
115485	34	0.0594855
115486	34	0.103198
115487	34	0.240172
115488	34	0.278096
115489	34	0.242761
115490	34	0.159308
115491	34	0.151754
115492	34	0.133492
115493	34	0.157026
115494	34	0.08403
115495	34	0.134603
115496	34	0.195034
115497	34	0.180755
115498	34	0.0724481
115499	34	0.167095
115500	34	0.227086
115501	34	0.111156
115502	34	0.168489
115503	34	0.192699
115504	34	0.242761
115505	34	0.230435
115506	34	0.257497
115507	34	0.152204
115508	34	0.250491
115509	34	0.133694
115510	34	0.159498
115511	34	0.152204
115512	34	0.158041
115513	34	0.143026
115514	34	0.167159
115515	34	0.124439
115516	34	0.0995733
115517	34	0.230001
115518	34	0.17327
115519	34	0.147388
115520	34	0.167486
115521	34	0.153524
115522	34	0.08403
115523	34	0.166709
115524	34	0.153161
115525	34	0.17327
115526	34	0.222337
115527	34	0.198336
115528	34	0.251108
115529	34	0.222651
115530	34	0.252388
115531	34	0.122189
115532	34	0.116996
115533	34	0.240172
115534	34	0.134302
115535	34	0.133492
115536	34	0.098469
115537	34	0.151754
115538	34	0.222096
115539	34	0.195034
115540	34	0.129248
115541	34	0.181448
115542	34	0.0995733
115543	34	0.170491
115544	34	0.204189
115545	34	0.251536
115546	34	0.130134
115547	34	0.191881
115548	34	0.250552
115549	34	0.163366
115550	34	0.111021
115551	34	0.0483818
115552	34	0.134603
115553	34	0.202436
115554	34	0.153168
115555	34	0.135511
115556	34	0.215691
115557	34	0.19235
115558	34	0.0927828
115559	34	0.175407
115560	34	0.192072
115561	34	0.129248
115562	34	0.192275
115563	34	0.276061
115564	34	0.197827
115565	34	0.153524
115566	34	0.103253
115567	34	0.160776
115568	34	0.183691
115569	34	0.139628
115570	34	0.192217
115571	34	0.175706
115572	34	0.163715
115573	34	0.0552279
115574	34	0.131694
115575	34	0.196545
115576	34	0.175451
115577	34	0.169652
115578	34	0.233251
115579	34	0.12714
115580	34	0.21688
115581	34	0.21038
115582	34	0.154291
115583	34	0.134206
115584	34	0.154851
115585	34	0.191222
115586	34	0.115336
115587	34	0.197827
115588	34	0.157026
115589	34	0.273259
115590	34	0.134206
115591	34	0.104119
115592	34	0.238763
115593	34	0.122925
115594	34	0.272269
115595	34	0.0995733
115596	34	0.134413
115597	34	0.222337
115598	34	0.250491
115599	34	0.181865
115600	34	0.196049
115601	34	0.389796
115602	34	0.0596707
115603	34	0.0936622
115604	34	0.212647
115605	34	0.171862
115606	34	0.188287
115607	34	0.147388
115608	34	0.116996
115609	34	0.0483818
115610	34	0.129248
115611	34	0.200965
115612	34	0.177831
115613	34	0.325846
115614	34	0.189117
115615	34	0.175407
115616	34	0.079885
115617	34	0.133492
115618	34	0.126051
115619	34	0.140509
115620	34	0.124319
115621	34	0.176219
115622	34	0.129248
115623	34	0.107437
115624	34	0.248051
115625	34	0.232185
115626	34	0.098469
115627	34	0.0534706
115628	34	0.159498
115629	34	0.155063
115630	34	0.117561
115631	34	0.20226
115632	34	0.13985
115633	34	0.207025
115634	34	0.223846
115635	34	0.177285
115636	34	0.0824719
115637	34	0.0596707
115638	34	0.151754
115639	34	0.205137
115640	34	0.296986
115641	34	0.103253
115642	34	0.0927828
115643	34	0.16947
115644	34	0.0673427
115645	34	0.192217
115646	34	0.325874
115647	34	0.196049
115648	34	0.147388
115649	34	0.139628
115650	34	0.124439
115651	34	0.160214
115652	34	0.196049
115653	34	0.155828
115654	34	0.231198
115655	34	0.146933
115656	34	0.134413
115657	34	0.182388
115658	34	0.0988389
115659	34	0.131694
115660	34	0.175375
115661	34	0.141124
115662	34	0.0926215
115663	34	0.240098
115664	34	0.151943
115665	34	0.153168
115666	34	0.227162
115667	34	0.160202
115668	34	0.239592
115669	34	0.245628
115670	34	0.0936622
115671	34	0.134206
115672	34	0.160317
115673	34	0.0594855
115674	34	0.162625
115675	34	0.176755
115676	34	0.308766
115677	34	0.159498
115678	34	0.260285
115679	34	0.174315
115680	34	0.253766
115681	34	0.20226
115682	34	0.21038
115683	34	0.196689
115684	34	0.196689
115685	34	0.134603
115686	34	0.248757
115687	34	0.190864
115688	34	0.222096
115689	34	0.141124
115690	34	0.250491
115691	34	0.134206
115692	34	0.214612
115693	34	0.136013
115694	34	0.154194
115695	34	0.191574
115696	34	0.192072
115697	34	0.177663
115698	34	0.238473
115699	34	0.192072
115700	34	0.239592
115701	34	0.232152
115702	34	0.185488
115703	34	0.143128
115704	34	0.153524
115705	34	0.159849
115706	34	0.216038
115707	34	0.114144
115708	34	0.23936
115709	34	0.223243
115710	34	0.237727
115711	34	0.199284
115712	34	0.0927828
115713	34	0.0972083
115714	34	0.139441
115715	34	0.13985
115716	34	0.154451
115717	34	0.140734
115718	34	0.223988
115719	34	0.134603
115720	34	0.160202
115721	34	0.189348
115722	34	0.0995733
115723	34	0.193691
115724	34	0.146933
115725	34	0.14866
115726	34	0.114094
115727	34	0.16947
115728	34	0.124319
115729	34	0.152754
115730	34	0.102278
115731	34	0.240596
115732	34	0.232152
115733	34	0.177663
115734	34	0.0995733
115735	34	0.203983
115736	34	0.132471
115737	34	0.126474
115738	34	0.233972
115739	34	0.266009
115740	34	0.0824719
115741	34	0.128868
115742	34	0.337838
115743	34	0.218176
115744	34	0.232152
115745	34	0.232185
115746	34	0.196924
115747	34	0.169652
115748	34	0.126474
115749	34	0.153041
115750	34	0.0701603
115751	34	0.238763
115752	34	0.204299
115753	34	0.151943
115754	34	0.111307
115755	34	0.112001
115756	34	0.126051
115757	34	0.146283
115758	34	0.152204
115759	34	0.0701603
115760	34	0.117298
115761	34	0.239592
115762	34	0.157026
115763	34	0.132471
115764	34	0.252388
115765	34	0.20827
115766	34	0.154291
115767	34	0.196637
115768	34	0.123952
115769	34	0.146283
115770	34	0.203152
115771	34	0.152204
115772	34	0.147388
115773	34	0.12714
115774	34	0.175407
115775	34	0.134413
115776	34	0.204112
115777	34	0.26714
115778	34	0.132471
115779	34	0.133492
115780	34	0.17396
115781	34	0.239592
115782	34	0.134413
115783	34	0.130134
115784	34	0.147595
115785	34	0.187971
115786	34	0.176755
115787	34	0.0483818
115788	34	0.18538
115789	34	0.16947
115790	34	0.240098
115791	34	0.169801
115792	34	0.186752
115793	34	0.115336
115794	34	0.153814
115795	34	0.111021
115796	34	0.146933
115797	34	0.142604
115798	34	0.237535
115799	34	0.283336
115800	34	0.196637
115801	34	0.147595
115802	34	0.0898236
115803	34	0.222096
115804	34	0.228815
115805	34	0.232152
115806	34	0.132471
115807	34	0.320958
115808	34	0.140734
115809	34	0.221823
115810	34	0.196689
115811	34	0.0812306
115812	34	0.304908
115813	34	0.177285
115814	34	0.162216
115815	34	0.233424
115816	34	0.177831
115817	34	0.204189
115818	34	0.172399
115819	34	0.112846
115820	34	0.201656
115821	34	0.166259
115822	34	0.152204
115823	34	0.129132
115824	34	0.222096
115825	34	0.151943
115826	34	0.177663
115827	34	0.233251
115828	34	0.102278
115829	34	0.0552279
115830	34	0.152754
115831	34	0.15076
115832	34	0.130134
115833	34	0.111509
115834	34	0.304524
115835	34	0.0483818
115836	34	0.220055
115837	34	0.215509
115838	34	0.127974
115839	34	0.0724481
115840	34	0.248213
115841	34	0.171862
115842	34	0.248051
115843	34	0.224733
115844	34	0.0594855
115845	34	0.192217
115846	34	0.12806
115847	34	0.117171
115848	34	0.231531
115849	34	0.162422
115850	34	0.191881
115851	34	0.223926
115852	34	0.179297
115853	34	0.231309
115854	34	0.226001
115855	34	0.255199
115856	34	0.0858548
115857	34	0.250538
115858	34	0.111509
115859	34	0.186354
115860	34	0.18333
115861	34	0.147388
115862	34	0.192217
115863	34	0.248757
115864	34	0.154194
115865	34	0.126387
115866	34	0.134302
115867	34	0.113432
115868	34	0.132471
115869	34	0.221787
115870	34	0.0673427
115871	34	0.189155
115872	34	0.12732
115873	34	0.152957
115874	34	0.239592
115875	34	0.0549565
115876	34	0.0824719
115877	34	0.185359
115878	34	0.127974
115879	34	0.171737
115880	34	0.168489
115881	34	0.122925
115882	34	0.117561
115883	34	0.218176
115884	34	0.186752
115885	34	0.216385
115886	34	0.182171
115887	34	0.0549565
115888	34	0.160776
115889	34	0.190864
115890	34	0.144687
115891	34	0.0483818
115892	34	0.33574
115893	34	0.216038
115894	34	0.134206
115895	34	0.210177
115896	34	0.175849
115897	34	0.195991
115898	34	0.15076
115899	34	0.0995733
115900	34	0.0814144
115901	34	0.320559
115902	34	0.124068
115903	34	0.179186
115904	34	0.247701
115905	34	0.17396
115906	34	0.102364
115907	34	0.237727
115908	34	0.195034
115909	34	0.194838
115910	34	0.0552279
115911	34	0.180755
115912	34	0.0552279
115913	34	0.184779
115914	34	0.266226
115915	34	0.223795
115916	34	0.192072
115917	34	0.126474
115918	34	0.17396
115919	34	0.126474
115920	34	0.154291
115921	34	0.163715
115922	34	0.211723
115923	34	0.136013
115924	34	0.223795
115925	34	0.152204
115926	34	0.285681
115927	34	0.169652
115928	34	0.141864
115929	34	0.235188
115930	34	0.232474
115931	34	0.129132
115932	34	0.115336
115933	34	0.134302
115934	34	0.123952
115935	34	0.15597
115936	34	0.106579
115937	34	0.191222
115938	34	0.162026
115939	34	0.123922
115940	34	0.106439
115941	34	0.0814144
115942	34	0.139628
115943	34	0.250491
115944	34	0.1635
115945	34	0.111933
115946	34	0.206035
115947	34	0.20226
115948	34	0.192275
115949	34	0.0972083
115950	34	0.0824719
115951	34	0.155034
115952	34	0.155906
115953	34	0.106579
115954	34	0.212591
115955	34	0.103253
115956	34	0.140509
115957	34	0.146283
115958	34	0.203152
115959	34	0.132471
115960	34	0.139628
115961	34	0.08403
115962	34	0.133492
115963	34	0.223927
115964	34	0.100108
115965	34	0.218176
115966	34	0.153593
115967	34	0.207025
115968	34	0.228815
115969	34	0.238473
115970	34	0.129248
115971	34	0.134413
115972	34	0.223003
115973	34	0.212459
115974	34	0.188345
115975	34	0.142706
115976	34	0.238763
115977	34	0.249143
115978	34	0.0814144
115979	34	0.244163
115980	34	0.134206
115981	34	0.107437
115982	34	0.116996
115983	34	0.0769945
115984	34	0.241329
115985	34	0.198336
115986	34	0.0927828
115987	34	0.134206
115988	34	0.0483818
115989	34	0.152106
115990	34	0.126387
115991	34	0.103253
115992	34	0.104119
115993	34	0.141124
115994	34	0.248213
115995	34	0.13985
115996	34	0.191574
115997	34	0.210177
115998	34	0.143128
115999	34	0.100108
116000	34	0.12714
116001	34	0.0733832
116002	34	0.150934
116003	34	0.132471
116004	34	0.141124
116005	34	0.111933
116006	34	0.134206
116007	34	0.113432
116008	34	0.120964
116009	34	0.178424
116010	34	0.166259
116011	34	0.216307
116012	34	0.134206
116013	34	0.134413
116014	34	0.154291
116015	34	0.206035
116016	34	0.206035
116017	34	0.191664
116018	34	0.176851
116019	34	0.198336
116020	34	0.0686174
116021	34	0.215608
116022	34	0.162216
116023	34	0.21038
116024	34	0.249272
116025	34	0.114388
116026	34	0.113432
116027	34	0.0552279
116028	34	0.223926
116029	34	0.174743
116030	34	0.155063
116031	34	0.316473
116032	34	0.17523
116033	34	0.387102
116034	34	0.169652
116035	34	0.196078
116036	34	0.177713
116037	34	0.152204
116038	34	0.216428
116039	34	0.262655
116040	34	0.124319
116041	34	0.151372
116042	34	0.147595
116043	34	0.286273
116044	34	0.112846
116045	34	0.197018
116046	34	0.0549565
116047	34	0.23583
116048	34	0.146283
116049	34	0.0686174
116050	34	0.192918
116051	34	0.329959
116052	34	0.215509
116053	34	0.17746
116054	34	0.144393
116055	34	0.124319
116056	34	0.204875
116057	34	0.126474
116058	34	0.12714
116059	34	0.157848
116060	34	0.165054
116061	34	0.141864
116062	34	0.253766
116063	34	0.169381
116064	34	0.113432
116065	34	0.0724481
116066	34	0.20532
116067	34	0.143128
116068	34	0.19166
116069	34	0.101996
116070	34	0.132471
116071	34	0.15076
116072	34	0.162216
116073	34	0.0769945
116074	34	0.179186
116075	34	0.154851
116076	34	0.0701603
116077	34	0.188345
116078	34	0.228583
116079	34	0.0814144
116080	34	0.199299
116081	34	0.192072
116082	34	0.248757
116083	34	0.176813
116084	34	0.15076
116085	34	0.239866
116086	34	0.186752
116087	34	0.134206
116088	34	0.167159
116089	34	0.135784
116090	34	0.222651
116091	34	0.190914
116092	34	0.114515
116093	34	0.161862
116094	34	0.0769945
116095	34	0.0552279
116096	34	0.147008
116097	34	0.343221
116098	34	0.196689
116099	34	0.20827
116100	34	0.223988
116101	34	0.160202
116102	34	0.0724481
116103	34	0.192217
116104	34	0.238473
116105	34	0.206044
116106	34	0.14866
116107	34	0.18538
116108	34	0.0812306
116109	34	0.154967
116110	34	0.0596707
116111	34	0.224826
116112	34	0.147595
116113	34	0.159498
116114	34	0.269538
116115	34	0.0596707
116116	34	0.181843
116117	34	0.152204
116118	34	0.132471
116119	34	0.189323
116120	34	0.103207
116121	34	0.258081
116122	34	0.183507
116123	34	0.178041
116124	34	0.0686174
116125	34	0.216385
116126	34	0.2589
116127	34	0.302904
116128	34	0.130134
116129	34	0.117298
116130	34	0.124439
116131	34	0.2589
116132	34	0.242589
116133	34	0.162625
116134	34	0.102364
116135	34	0.160202
116136	34	0.136013
116137	34	0.153161
116138	34	0.221681
116139	34	0.129248
116140	34	0.232152
116141	34	0.12714
116142	34	0.0686174
116143	34	0.143026
116144	34	0.206035
116145	34	0.183507
116146	34	0.260508
116147	34	0.248051
116148	34	0.152204
116149	34	0.190914
116150	34	0.128868
116151	34	0.135163
116152	34	0.152204
116153	34	0.200843
116154	34	0.154291
116155	34	0.199284
116156	34	0.142706
116157	34	0.215509
116158	34	0.134603
116159	34	0.129132
116160	34	0.232152
116161	34	0.103207
116162	34	0.166709
116163	34	0.200635
116164	34	0.167844
116165	34	0.188641
116166	34	0.252982
116167	34	0.147008
116168	34	0.123952
116169	34	0.264955
116170	34	0.150348
116171	34	0.176735
116172	34	0.159308
116173	34	0.0995733
116174	34	0.176813
116175	34	0.308877
116176	34	0.126474
116177	34	0.15076
116178	34	0.114388
116179	34	0.0988389
116180	34	0.139628
116181	34	0.210177
116182	34	0.168334
116183	34	0.130134
116184	34	0.199284
116185	34	0.111933
116186	34	0.219877
116187	34	0.223927
116188	34	0.196689
116189	34	0.140734
116190	34	0.0724481
116191	34	0.17327
116192	34	0.135511
116193	34	0.177169
116194	34	0.22114
116195	34	0.322438
116196	34	0.163931
116197	34	0.325704
116198	34	0.196689
116199	34	0.245853
116200	34	0.167095
116201	34	0.206579
116202	34	0.0594855
116203	34	0.171288
116204	34	0.292381
116205	34	0.12714
116206	34	0.0686174
116207	34	0.147388
116208	34	0.191574
116209	34	0.124439
116210	34	0.0733832
116211	34	0.117298
116212	34	0.1635
116213	34	0.126387
116214	34	0.215691
116215	34	0.206035
116216	34	0.111156
116217	34	0.196049
116218	34	0.135511
116219	34	0.119289
116220	34	0.114928
116221	34	0.12714
116222	34	0.166574
116223	34	0.163094
116224	34	0.0596707
116225	34	0.231357
116226	34	0.123922
116227	34	0.192275
116228	34	0.0853816
116229	34	0.148353
116230	34	0.079885
116231	34	0.12714
116232	34	0.141124
116233	34	0.161098
116234	34	0.196859
116235	34	0.102364
116236	34	0.292529
116237	34	0.120964
116238	34	0.176035
116239	34	0.159308
116240	34	0.292381
116241	34	0.117561
116242	34	0.232747
116243	34	0.238763
116244	34	0.134302
116245	34	0.196469
116246	34	0.10655
116247	34	0.0594855
116248	34	0.153524
116249	34	0.134413
116250	34	0.222651
116251	34	0.139628
116252	34	0.155906
116253	34	0.155222
116254	34	0.19235
116255	34	0.135511
116256	34	0.15527
116257	34	0.196689
116258	34	0.20226
116259	34	0.20616
116260	34	0.14866
116261	34	0.232241
116262	34	0.167428
116263	34	0.20532
116264	34	0.235088
116265	34	0.0596707
116266	34	0.133694
116267	34	0.231531
116268	34	0.133492
116269	34	0.126387
116270	34	0.0483818
116271	34	0.167428
116272	34	0.103207
116273	34	0.147595
116274	34	0.18538
116275	34	0.227834
116276	34	0.123952
116277	34	0.255137
116278	34	0.143727
116279	34	0.251589
116280	34	0.21591
116281	34	0.143026
116282	34	0.140509
116283	34	0.147008
116284	34	0.103198
116285	34	0.17147
116286	34	0.183691
116287	34	0.222651
116288	34	0.106579
116289	34	0.0534706
116290	34	0.0898236
116291	34	0.0534706
116292	34	0.222651
116293	34	0.0724481
116294	34	0.222096
116295	34	0.17255
116296	34	0.230849
116297	34	0.168734
116298	34	0.151943
116299	34	0.0824719
116300	34	0.166259
116301	34	0.372174
116302	34	0.254831
116303	34	0.147388
116304	34	0.132471
116305	34	0.196637
116306	34	0.117298
116307	34	0.196859
116308	34	0.168334
116309	34	0.167555
116310	34	0.079885
116311	34	0.153168
116312	34	0.140734
116313	34	0.230435
116314	34	0.191222
116315	34	0.143128
116316	34	0.198336
116317	34	0.227834
116318	34	0.152754
116319	34	0.134302
116320	34	0.215431
116321	34	0.114928
116322	34	0.164187
116323	34	0.193167
116324	34	0.103253
116325	34	0.216336
116326	34	0.232647
116327	34	0.123922
116328	34	0.325642
116329	34	0.154024
116330	34	0.205053
116331	34	0.222096
116332	34	0.276965
116333	34	0.245628
116334	34	0.10655
116335	34	0.142604
116336	34	0.223795
116337	34	0.141124
116338	34	0.15984
116339	34	0.202887
116340	34	0.173297
116341	34	0.122189
116342	34	0.221681
116343	34	0.114388
116344	34	0.205053
116345	34	0.240165
116346	34	0.102364
116347	34	0.117298
116348	34	0.201656
116349	34	0.189142
116350	34	0.219136
116351	34	0.189117
116352	34	0.0549565
116353	34	0.133976
116354	34	0.213232
116355	34	0.119289
116356	34	0.258051
116357	34	0.231531
116358	34	0.228815
116359	34	0.134413
116360	34	0.221681
116361	34	0.257769
116362	34	0.196924
116363	34	0.157026
116364	34	0.224826
116365	34	0.271984
116366	34	0.278096
116367	34	0.20226
116368	34	0.18149
116369	34	0.185488
116370	34	0.106579
116371	34	0.323548
116372	34	0.192072
116373	34	0.154291
116374	34	0.232152
116375	34	0.145629
116376	34	0.267313
116377	34	0.114144
116378	34	0.15076
116379	34	0.193157
116380	34	0.114388
116381	34	0.227559
116382	34	0.240172
116383	34	0.0926215
116384	34	0.140734
116385	34	0.214936
116386	34	0.102278
116387	34	0.317779
116388	34	0.27819
116389	34	0.151754
116390	34	0.151301
116391	34	0.0814144
116392	34	0.152106
116393	34	0.201171
116394	34	0.0552279
116395	34	0.135265
116396	34	0.222337
116397	34	0.124319
116398	34	0.0995733
116399	34	0.0972083
116400	34	0.144407
116401	34	0.132471
116402	34	0.0686174
116403	34	0.151754
116404	34	0.243385
116405	34	0.126387
116406	34	0.182895
116407	34	0.202643
116408	34	0.237727
116409	34	0.195034
116410	34	0.206035
116411	34	0.174095
116412	34	0.152106
116413	34	0.123922
116414	34	0.17396
116415	34	0.243385
116416	34	0.191881
116417	34	0.147388
116418	34	0.188641
116419	34	0.0552279
116420	34	0.153524
116421	34	0.164187
116422	34	0.197
116423	34	0.187971
116424	34	0.145629
116425	34	0.102278
116426	34	0.0995733
116427	34	0.240187
116428	34	0.232647
116429	34	0.120964
116430	34	0.0531902
116431	34	0.352047
116432	34	0.157026
116433	34	0.211427
116434	34	0.120964
116435	34	0.151943
116436	34	0.140799
116437	34	0.237727
116438	34	0.18333
116439	34	0.199284
116440	34	0.159498
116441	34	0.196156
116442	34	0.192767
116443	34	0.230849
116444	34	0.192217
116445	34	0.179025
116446	34	0.0534706
116447	34	0.156439
116448	34	0.10484
116449	34	0.146798
116450	34	0.148044
116451	34	0.0927828
116452	34	0.231462
116453	34	0.126387
116454	34	0.126474
116455	34	0.24452
116456	34	0.190482
116457	34	0.153524
116458	34	0.222337
116459	34	0.219136
116460	34	0.206044
116461	34	0.172846
116462	34	0.262111
116463	34	0.112846
116464	34	0.116996
116465	34	0.400262
116466	34	0.162111
116467	34	0.167844
116468	34	0.191222
116469	34	0.133492
116470	34	0.238473
116471	34	0.362355
116472	34	0.102364
116473	34	0.182712
116474	34	0.26221
116475	34	0.135511
116476	34	0.150314
116477	34	0.0483818
116478	34	0.165775
116479	34	0.219571
116480	34	0.231531
116481	34	0.0936622
116482	34	0.217823
116483	34	0.271464
116484	34	0.240088
116485	34	0.164187
116486	34	0.124319
116487	34	0.196689
116488	34	0.144393
116489	34	0.250491
116490	34	0.140734
116491	34	0.135265
116492	34	0.0988389
116493	34	0.385145
116494	34	0.164584
116495	34	0.277394
116496	34	0.101996
116497	34	0.124319
116498	34	0.162625
116499	34	0.113432
116500	34	0.21038
116501	34	0.131416
116502	34	0.222337
116503	34	0.143128
116504	34	0.227203
116505	34	0.0594855
116506	34	0.18538
116507	34	0.16947
116508	34	0.250491
116509	34	0.0594855
116510	34	0.212284
116511	34	0.140799
116512	34	0.172846
116513	34	0.167428
116514	34	0.191574
116515	34	0.207025
116516	34	0.126387
116517	34	0.155906
116518	34	0.124439
116519	34	0.212888
116520	34	0.166574
116521	34	0.200076
116522	34	0.225481
116523	34	0.126474
116524	34	0.114171
116525	34	0.134413
116526	34	0.159849
116527	34	0.0927828
116528	34	0.120079
116529	34	0.137157
116530	34	0.203704
116531	34	0.18081
116532	34	0.21732
116533	34	0.248757
116534	34	0.141067
116535	34	0.143026
116536	34	0.147388
116537	34	0.175407
116538	34	0.239592
116539	34	0.140734
116540	34	0.169652
116541	34	0.111307
116542	34	0.271593
116543	34	0.134603
116544	34	0.159018
116545	34	0.241355
116546	34	0.217367
116547	34	0.167915
116548	34	0.222337
116549	34	0.12806
116550	34	0.2243
116551	34	0.12714
116552	34	0.200293
116553	34	0.231309
116554	34	0.166226
116555	34	0.255137
116556	34	0.163071
116557	34	0.176219
116558	34	0.191664
116559	34	0.215176
116560	34	0.124319
116561	34	0.14866
116562	34	0.124439
116563	34	0.192275
116564	34	0.223846
116565	34	0.0596707
116566	34	0.215906
116567	34	0.124319
116568	34	0.171263
116569	34	0.163931
116570	34	0.147388
116571	34	0.166226
116572	34	0.152754
116573	34	0.120964
116574	34	0.143026
116575	34	0.212591
116576	34	0.155885
116577	34	0.14866
116578	34	0.130134
116579	34	0.14866
116580	34	0.230265
116581	34	0.155063
116582	34	0.147008
116583	34	0.223927
116584	34	0.101996
116585	34	0.165165
116586	34	0.160214
116587	34	0.114388
116588	34	0.0686174
116589	34	0.126051
116590	34	0.219136
116591	34	0.20827
116592	34	0.116996
116593	34	0.100108
116594	34	0.15642
116595	34	0.223926
116596	34	0.163274
116597	34	0.169191
116598	34	0.154851
116599	34	0.12806
116600	34	0.159849
116601	34	0.148044
116602	34	0.10655
116603	34	0.240187
116604	34	0.142741
116605	34	0.148044
116606	34	0.162216
116607	34	0.240596
116608	34	0.270907
116609	34	0.166709
116610	34	0.191222
116611	34	0.195991
116612	34	0.301571
116613	34	0.132471
116614	34	0.161098
116615	34	0.154851
116616	34	0.219136
116617	34	0.0926215
116618	34	0.117298
116619	34	0.223926
116620	34	0.10655
116621	34	0.262974
116622	34	0.0995733
116623	34	0.160214
116624	34	0.140799
116625	34	0.0936622
116626	34	0.185803
116627	34	0.162625
116628	34	0.206579
116629	34	0.153524
116630	34	0.0769945
116631	34	0.210177
116632	34	0.219136
116633	34	0.139628
116634	34	0.111509
116635	34	0.0812306
116636	34	0.22114
116637	34	0.181865
116638	34	0.144311
116639	34	0.183691
116640	34	0.126387
116641	34	0.227203
116642	34	0.183691
116643	34	0.124319
116644	34	0.219136
116645	34	0.135265
116646	34	0.324039
116647	34	0.208975
116648	34	0.135511
116649	34	0.0926215
116650	34	0.155906
116651	34	0.148353
116652	34	0.210177
116653	34	0.225079
116654	34	0.286273
116655	34	0.16947
116656	34	0.207025
116657	34	0.0594855
116658	34	0.162216
116659	34	0.21038
116660	34	0.217225
116661	34	0.193157
116662	34	0.0769945
116663	34	0.217367
116664	34	0.258051
116665	34	0.226624
116666	34	0.238763
116667	34	0.271593
116668	34	0.187642
116669	34	0.0858548
116670	34	0.0858548
116671	34	0.238763
116672	34	0.0814144
116673	34	0.278162
116674	34	0.10655
116675	34	0.201171
116676	34	0.154194
116677	34	0.136323
116678	34	0.0531902
116679	34	0.162026
116680	34	0.154851
116681	34	0.139628
116682	34	0.222096
116683	34	0.239351
116684	34	0.133492
116685	34	0.205896
116686	34	0.147388
116687	34	0.115336
116688	34	0.111156
116689	34	0.160214
116690	34	0.324715
116691	34	0.197018
116692	34	0.242589
116693	34	0.268583
116694	34	0.23515
116695	34	0.258306
116696	34	0.0769945
116697	34	0.237727
116698	34	0.193157
116699	34	0.178304
116700	34	0.10484
116701	34	0.195034
116702	34	0.172625
116703	34	0.198494
116704	34	0.212605
116705	34	0.240098
116706	34	0.126474
116707	34	0.211539
116708	34	0.245628
116709	34	0.153524
116710	34	0.22268
116711	34	0.130134
116712	34	0.154291
116713	34	0.166259
116714	34	0.23476
116715	34	0.0724481
116716	34	0.157026
116717	34	0.0814144
116718	34	0.146933
116719	34	0.187821
116720	34	0.180755
116721	34	0.124439
116722	34	0.17327
116723	34	0.0483818
116724	34	0.212591
116725	34	0.221409
116726	34	0.102278
116727	34	0.273018
116728	34	0.129248
116729	34	0.100108
116730	34	0.151754
116731	34	0.18538
116732	34	0.135265
116733	34	0.152265
116734	34	0.239592
116735	34	0.0812306
116736	34	0.198336
116737	34	0.166709
116738	34	0.140509
116739	34	0.129248
116740	34	0.167915
116741	34	0.102364
116742	34	0.0853816
116743	34	0.192217
116744	34	0.148044
116745	34	0.199781
116746	34	0.262111
116747	34	0.133492
116748	34	0.161116
116749	34	0.160776
116750	34	0.160202
116751	34	0.147595
116752	34	0.167095
116753	34	0.166817
116754	34	0.223795
116755	34	0.201656
116756	34	0.15076
116757	34	0.114515
116758	34	0.103207
116759	34	0.227834
116760	34	0.134206
116761	34	0.153041
116762	34	0.22114
116763	34	0.147388
116764	34	0.136013
116765	34	0.19104
116766	34	0.0534706
116767	34	0.114388
116768	34	0.114388
116769	34	0.219961
116770	34	0.184754
116771	34	0.172399
116772	34	0.124439
116773	34	0.143026
116774	34	0.159308
116775	34	0.160202
116776	34	0.134996
116777	34	0.134302
116778	34	0.133694
116779	34	0.134603
116780	34	0.166259
116781	34	0.260408
116782	34	0.139628
116783	34	0.224944
116784	34	0.154451
116785	34	0.241639
116786	34	0.17746
116787	34	0.201206
116788	34	0.141864
116789	34	0.243177
116790	34	0.260285
116791	34	0.14866
116792	34	0.144687
116793	34	0.120079
116794	34	0.136013
116795	34	0.107437
116796	34	0.19104
116797	34	0.113432
116798	34	0.217225
116799	34	0.224733
116800	34	0.20319
116801	34	0.0534706
116802	34	0.175849
116803	34	0.219571
116804	34	0.134206
116805	34	0.374278
116806	34	0.133694
116807	34	0.134302
116808	34	0.243385
116809	34	0.219136
116810	34	0.243648
116811	34	0.153168
116812	34	0.187971
116813	34	0.175361
116814	34	0.134603
116815	34	0.143026
116816	34	0.245628
116817	34	0.204389
116818	34	0.180079
116819	34	0.196924
116820	34	0.148353
116821	34	0.146283
116822	34	0.155034
116823	34	0.124319
116824	34	0.252982
116825	34	0.230435
116826	34	0.204299
116827	34	0.232474
116828	34	0.197827
116829	34	0.141124
116830	34	0.101715
116831	34	0.159308
116832	34	0.165054
116833	34	0.126387
116834	34	0.192918
116835	34	0.111933
116836	34	0.187821
116837	34	0.137698
116838	34	0.222651
116839	34	0.129248
116840	34	0.0552279
116841	34	0.162625
116842	34	0.163715
116843	34	0.181843
116844	34	0.223926
116845	34	0.221484
116846	34	0.111021
116847	34	0.133492
116848	34	0.240187
116849	34	0.359453
116850	34	0.216038
116851	34	0.133492
116852	34	0.230435
116853	34	0.153161
116854	34	0.152204
116855	34	0.113432
116856	34	0.104119
116857	34	0.162026
116858	34	0.0824719
116859	34	0.213229
116860	34	0.0769945
116861	34	0.289646
116862	34	0.204112
116863	34	0.115818
116864	34	0.17523
116865	34	0.10655
116866	34	0.349875
116867	34	0.192847
116868	34	0.222337
116869	34	0.135511
116870	34	0.217225
116871	34	0.210185
116872	34	0.0596707
116873	34	0.175407
116874	34	0.189117
116875	34	0.101715
116876	34	0.227772
116877	34	0.152106
116878	34	0.145629
116879	34	0.0686174
116880	34	0.18538
116881	34	0.153524
116882	34	0.141124
116883	34	0.0701603
116884	34	0.18538
116885	34	0.100108
116886	34	0.154291
116887	34	0.172399
116888	34	0.0673427
116889	34	0.187193
116890	34	0.15642
116891	34	0.125932
116892	34	0.177663
116893	34	0.111933
116894	34	0.154851
116895	34	0.156151
116896	34	0.283336
116897	34	0.163931
116898	34	0.184754
116899	34	0.103207
116900	34	0.176043
116901	34	0.153524
116902	34	0.159308
116903	34	0.163715
116904	34	0.230849
116905	34	0.233707
116906	34	0.143026
116907	34	0.14127
116908	34	0.223003
116909	34	0.197827
116910	34	0.152204
116911	34	0.248051
116912	34	0.134206
116913	34	0.143128
116914	34	0.111509
116915	34	0.159957
116916	34	0.210013
116917	34	0.237727
116918	34	0.114171
116919	34	0.167159
116920	34	0.13985
116921	34	0.13075
116922	34	0.129248
116923	34	0.21003
116924	34	0.204541
116925	34	0.257497
116926	34	0.279587
116927	34	0.119289
116928	34	0.146174
116929	34	0.15597
116930	34	0.124439
116931	34	0.162625
116932	34	0.136013
116933	34	0.234422
116934	34	0.232474
116935	34	0.255656
116936	34	0.164187
116937	34	0.297298
116938	34	0.134603
116939	34	0.218176
116940	34	0.135173
116941	34	0.17523
116942	34	0.216428
116943	34	0.0972083
116944	34	0.230849
116945	34	0.0858548
116946	34	0.204915
116947	34	0.116996
116948	34	0.299405
116949	34	0.189117
116950	34	0.206579
116951	34	0.15642
116952	34	0.167477
116953	34	0.113432
116954	34	0.14572
116955	34	0.163715
116956	34	0.176035
116957	34	0.143026
116958	34	0.12806
116959	34	0.21038
116960	34	0.222651
116961	34	0.134413
116962	34	0.138308
116963	34	0.12714
116964	34	0.14127
116965	34	0.21038
116966	34	0.166259
116967	34	0.112001
116968	34	0.189323
116969	34	0.146933
116970	34	0.117255
116971	34	0.240098
116972	34	0.124439
116973	34	0.0858548
116974	34	0.153524
116975	34	0.349267
116976	34	0.132471
116977	34	0.296305
116978	34	0.0483818
116979	34	0.307183
116980	34	0.250491
116981	34	0.135976
116982	34	0.154291
116983	34	0.222651
116984	34	0.0769945
116985	34	0.17396
116986	34	0.148353
116987	34	0.154652
116988	34	0.148353
116989	34	0.111509
116990	34	0.260408
116991	34	0.12714
116992	34	0.254831
116993	34	0.152754
116994	34	0.200635
116995	34	0.12806
116996	34	0.103207
116997	34	0.258081
116998	34	0.206606
116999	34	0.222337
117000	34	0.334746
117001	34	0.201206
117002	34	0.16617
117003	34	0.334746
117004	34	0.0898236
117005	34	0.154194
117006	34	0.207025
117007	34	0.155906
117008	34	0.145629
117009	34	0.141124
117010	34	0.0596707
117011	34	0.224733
117012	34	0.211336
117013	34	0.212605
117014	34	0.193691
117015	34	0.238763
117016	34	0.116996
117017	34	0.0483818
117018	34	0.0701603
117019	34	0.079885
117020	34	0.20319
117021	34	0.133492
117022	34	0.124319
117023	34	0.252331
117024	34	0.220124
117025	34	0.223926
117026	34	0.237727
117027	34	0.172846
117028	34	0.20827
117029	34	0.196924
117030	34	0.140734
117031	34	0.126474
117032	34	0.353445
117033	34	0.277429
117034	34	0.250733
117035	34	0.240098
117036	34	0.150934
117037	34	0.155906
117038	34	0.13985
117039	34	0.123922
117040	34	0.229144
117041	34	0.126474
117042	34	0.250478
117043	34	0.292422
117044	34	0.23936
117045	34	0.223463
117046	34	0.106579
117047	34	0.142161
117048	34	0.153168
117049	34	0.169652
117050	34	0.188641
117051	34	0.177221
117052	34	0.199284
117053	34	0.266557
117054	34	0.12714
117055	34	0.126051
117056	34	0.213232
117057	34	0.18431
117058	34	0.167555
117059	34	0.0972083
117060	34	0.134996
117061	34	0.21278
117062	34	0.140734
117063	34	0.232152
117064	34	0.219136
117065	34	0.186752
117066	34	0.190874
117067	34	0.104119
117068	34	0.0995733
117069	34	0.225079
117070	34	0.159014
117071	34	0.169191
117072	34	0.0898236
117073	34	0.163071
117074	34	0.0552279
117075	34	0.204112
117076	34	0.197
117077	34	0.178304
117078	34	0.1782
117079	34	0.189348
117080	34	0.126387
117081	34	0.172399
117082	34	0.159498
117083	34	0.147388
117084	34	0.146283
117085	34	0.151301
117086	34	0.19235
117087	34	0.21037
117088	34	0.0972083
117089	34	0.207025
117090	34	0.134206
117091	34	0.120964
117092	34	0.124439
117093	34	0.1635
117094	34	0.126474
117095	34	0.151754
117096	34	0.20616
117097	34	0.269538
117098	34	0.230435
117099	34	0.191881
117100	34	0.172625
117101	34	0.239592
117102	34	0.218998
117103	34	0.214745
117104	34	0.214612
117105	34	0.134302
117106	34	0.0673427
117107	34	0.242761
117108	34	0.164623
117109	34	0.232474
117110	34	0.135265
117111	34	0.167095
117112	34	0.303652
117113	34	0.143026
117114	34	0.15984
117115	34	0.239592
117116	34	0.0927828
117117	34	0.245628
117118	34	0.337216
117119	34	0.232152
117120	34	0.126474
117121	34	0.0824719
117122	34	0.0531902
117123	34	0.242589
117124	34	0.102364
117125	34	0.123952
117126	34	0.227834
117127	34	0.155906
117128	34	0.20827
117129	34	0.167844
117130	34	0.160214
117131	34	0.136013
117132	34	0.204915
117133	34	0.103207
117134	34	0.241639
117135	34	0.19496
117136	34	0.191574
117137	34	0.177285
117138	34	0.162216
117139	34	0.226471
117140	34	0.134413
117141	34	0.0483818
117142	34	0.172846
117143	34	0.134206
117144	34	0.126474
117145	34	0.191222
117146	34	0.224826
117147	34	0.107437
117148	34	0.191222
117149	34	0.159308
117150	34	0.0724481
117151	34	0.166226
117152	34	0.228152
117153	34	0.111509
117154	34	0.200131
117155	34	0.153524
117156	34	0.100108
117157	34	0.0534706
117158	34	0.201975
117159	34	0.103207
117160	34	0.0936622
117161	34	0.106439
117162	34	0.271464
117163	34	0.177894
117164	34	0.191574
117165	34	0.208491
117166	34	0.171737
117167	34	0.377489
117168	34	0.239592
117169	34	0.151754
117170	34	0.178304
117171	34	0.187821
117172	34	0.103253
117173	34	0.188641
117174	34	0.126387
117175	34	0.0483818
117176	34	0.167159
117177	34	0.300017
117178	34	0.228544
117179	34	0.145629
117180	34	0.296986
117181	34	0.231531
117182	34	0.125932
117183	34	0.1635
117184	34	0.2589
117185	34	0.22213
117186	34	0.260744
117187	34	0.22114
117188	34	0.123952
117189	34	0.22213
117190	34	0.136013
117191	34	0.374278
117192	34	0.229675
117193	34	0.169652
117194	34	0.174095
117195	34	0.152692
117196	34	0.0673427
117197	34	0.179186
117198	34	0.224826
117199	34	0.229144
117200	34	0.243385
117201	34	0.224871
117202	34	0.202887
117203	34	0.250491
117204	34	0.0733832
117205	34	0.166226
117206	34	0.230648
117207	34	0.166574
117208	34	0.133492
117209	34	0.17523
117210	34	0.141124
117211	34	0.278814
117212	34	0.152106
117213	34	0.0531902
117214	34	0.0812306
117215	34	0.12714
117216	34	0.211564
117217	34	0.117171
117218	34	0.13075
117219	34	0.161098
117220	34	0.133694
117221	34	0.160317
117222	34	0.0927828
117223	34	0.162216
117224	34	0.20395
117225	34	0.12714
117226	34	0.186149
117227	34	0.148353
117228	34	0.257292
117229	34	0.20827
117230	34	0.132471
117231	34	0.232152
117232	34	0.203723
117233	34	0.140509
117234	34	0.219136
117235	34	0.17396
117236	34	0.200843
117237	34	0.218425
117238	34	0.234481
117239	34	0.124439
117240	34	0.132351
117241	34	0.0824719
117242	34	0.111307
117243	34	0.0926215
117244	34	0.126474
117245	34	0.196689
117246	34	0.226372
117247	34	0.148071
117248	34	0.152106
117249	34	0.172846
117250	34	0.219136
117251	34	0.227834
117252	34	0.126387
117253	34	0.148044
117254	34	0.30164
117255	34	0.0724481
117256	34	0.270907
117257	34	0.226632
117258	34	0.129132
117259	34	0.216307
117260	34	0.296137
117261	34	0.103198
117262	34	0.0594855
117263	34	0.10655
117264	34	0.17746
117265	34	0.200635
117266	34	0.257497
117267	34	0.205053
117268	34	0.134302
117269	34	0.152106
117270	34	0.223926
117271	34	0.196924
117272	34	0.136013
117273	34	0.285488
117274	34	0.206251
117275	34	0.114928
117276	34	0.0686174
117277	34	0.27902
117278	34	0.228815
117279	34	0.172846
117280	34	0.126474
117281	34	0.0926215
117282	34	0.149155
117283	34	0.242761
117284	34	0.0926215
117285	34	0.331191
117286	34	0.376447
117287	34	0.103253
117288	34	0.114928
117289	34	0.161098
117290	34	0.304908
117291	34	0.0552279
117292	34	0.153168
117293	34	0.198336
117294	34	0.0483818
117295	34	0.19235
117296	34	0.117561
117297	34	0.177618
117298	34	0.079885
117299	34	0.0594855
117300	34	0.135511
117301	34	0.219571
117302	34	0.250491
117303	34	0.0596707
117304	34	0.215176
117305	34	0.22915
117306	34	0.240596
117307	34	0.231531
117308	34	0.135173
117309	34	0.0673427
117310	34	0.239592
117311	34	0.0814144
117312	34	0.202436
117313	34	0.210177
117314	34	0.0824719
117315	34	0.266557
117316	34	0.161862
117317	34	0.155906
117318	34	0.106439
117319	34	0.192275
117320	34	0.100108
117321	34	0.191574
117322	34	0.2589
117323	34	0.0853816
117324	34	0.134413
117325	34	0.230435
117326	34	0.124439
117327	34	0.0769945
117328	34	0.211723
117329	34	0.0724481
117330	34	0.166574
117331	34	0.0824719
117332	34	0.166709
117333	34	0.220055
117334	34	0.262042
117335	34	0.19496
117336	34	0.162111
117337	34	0.171263
117338	34	0.215691
117339	34	0.224733
117340	34	0.240583
117341	34	0.17523
117342	34	0.139612
117343	34	0.134206
117344	34	0.151754
117345	34	0.0552279
117346	34	0.203983
117347	34	0.134413
117348	34	0.191664
117349	34	0.103253
117350	34	0.224671
117351	34	0.171737
117352	34	0.223003
117353	34	0.150501
117354	34	0.334746
117355	34	0.124319
117356	34	0.22268
117357	34	0.238763
117358	34	0.255458
117359	34	0.224826
117360	34	0.126474
117361	34	0.215431
117362	34	0.160202
117363	34	0.228815
117364	34	0.168734
117365	34	0.143727
117366	34	0.258081
117367	34	0.120964
117368	34	0.219048
117369	34	0.140509
117370	34	0.196049
117371	34	0.239678
117372	34	0.147595
117373	34	0.167095
117374	34	0.201975
117375	34	0.229673
117376	34	0.133976
117377	34	0.115818
117378	34	0.0898236
117379	34	0.146933
117380	34	0.0972083
117381	34	0.153168
117382	34	0.196049
117383	34	0.232647
117384	34	0.223846
117385	34	0.223926
117386	34	0.17523
117387	34	0.154291
117388	34	0.153168
117389	34	0.15984
117390	34	0.113432
117391	34	0.206035
117392	34	0.150501
117393	34	0.204112
117394	34	0.231531
117395	34	0.200131
117396	34	0.230435
117397	34	0.0858548
117398	34	0.222651
117399	34	0.224733
117400	34	0.12714
117401	34	0.330243
117402	34	0.145629
117403	34	0.163931
117404	34	0.260408
117405	34	0.222096
117406	34	0.175849
117407	34	0.172731
117408	34	0.266759
117409	34	0.112846
117410	34	0.148353
117411	34	0.136013
117412	34	0.232717
117413	34	0.175849
117414	34	0.2581
117415	34	0.235864
117416	34	0.0534706
117417	34	0.221787
117418	34	0.222096
117419	34	0.163931
117420	34	0.17327
117421	34	0.21394
117422	34	0.255656
117423	34	0.231531
117424	34	0.201171
117425	34	0.146748
117426	34	0.245898
117427	34	0.196689
117428	34	0.10655
117429	34	0.185359
117430	34	0.210177
117431	34	0.138868
117432	34	0.151372
117433	34	0.162625
117434	34	0.17396
117435	34	0.0531902
117436	34	0.238473
117437	34	0.230435
117438	34	0.155906
117439	34	0.32893
117440	34	0.160776
117441	34	0.20671
117442	34	0.126474
117443	34	0.224826
117444	34	0.201026
117445	34	0.117298
117446	34	0.20524
117447	34	0.129248
117448	34	0.192699
117449	34	0.0701603
117450	34	0.100108
117451	34	0.129132
117452	34	0.240098
117453	34	0.154851
117454	34	0.309221
117455	34	0.189117
117456	34	0.205896
117457	34	0.241036
117458	34	0.248757
117459	34	0.132471
117460	34	0.10655
117461	34	0.183691
117462	34	0.228815
117463	34	0.12806
117464	34	0.0936622
117465	34	0.132471
117466	34	0.134206
117467	34	0.153168
117468	34	0.167217
117469	34	0.162422
117470	34	0.162216
117471	34	0.147388
117472	34	0.134603
117473	34	0.227834
117474	34	0.152204
117475	34	0.142604
117476	34	0.223243
117477	34	0.219136
117478	34	0.122189
117479	34	0.206068
117480	34	0.145629
117481	34	0.12732
117482	34	0.135511
117483	34	0.25153
117484	34	0.153041
117485	34	0.16947
117486	34	0.222651
117487	34	0.134206
117488	34	0.166817
117489	34	0.17114
117490	34	0.221783
117491	34	0.179186
117492	34	0.23642
117493	34	0.186256
117494	34	0.166259
117495	34	0.193167
117496	34	0.111509
117497	34	0.151754
117498	34	0.185488
117499	34	0.111307
117500	34	0.276627
117501	34	0.152106
117502	34	0.263934
117503	34	0.134302
117504	34	0.168489
117505	34	0.124319
117506	34	0.204389
117507	34	0.0814144
117508	34	0.133492
117509	34	0.157848
117510	34	0.148044
117511	34	0.126387
117512	34	0.230849
117513	34	0.180079
117514	34	0.195991
117515	34	0.15984
117516	34	0.1782
117517	34	0.140509
117518	34	0.12714
117519	34	0.12714
117520	34	0.222337
117521	34	0.0594855
117522	34	0.17523
117523	34	0.114515
117524	34	0.222337
117525	34	0.12806
117526	34	0.134603
117527	34	0.179186
117528	34	0.227834
117529	34	0.151943
117530	34	0.124439
117531	34	0.152204
117532	34	0.218176
117533	34	0.252388
117534	34	0.188641
117535	34	0.307183
117536	34	0.0824719
117537	34	0.20671
117538	34	0.141124
117539	34	0.154194
117540	34	0.308877
117541	34	0.222337
117542	34	0.196637
117543	34	0.192072
117544	34	0.153168
117545	34	0.116996
117546	34	0.142706
117547	34	0.2589
117548	34	0.218998
117549	34	0.0769945
117550	34	0.152692
117551	34	0.102364
117552	34	0.147388
117553	34	0.230557
117554	34	0.10484
117555	34	0.0483818
117556	34	0.167915
117557	34	0.250491
117558	34	0.126387
117559	34	0.239592
117560	34	0.140734
117561	34	0.0814144
117562	34	0.124319
117563	34	0.223795
117564	34	0.174315
117565	34	0.12714
117566	34	0.0733832
117567	34	0.160317
117568	34	0.100108
117569	34	0.143026
117570	34	0.148353
117571	34	0.203983
117572	34	0.223926
117573	34	0.221681
117574	34	0.200635
117575	34	0.120964
117576	34	0.163931
117577	34	0.155906
117578	34	0.152106
117579	34	0.133492
117580	34	0.12714
117581	34	0.299405
117582	34	0.325704
117583	34	0.232152
117584	34	0.245628
117585	34	0.098469
117586	34	0.163094
117587	34	0.168734
117588	34	0.140323
117589	34	0.132471
117590	34	0.222651
117591	34	0.146283
117592	34	0.255656
117593	34	0.303889
117594	34	0.25224
117595	34	0.12714
117596	34	0.177618
117597	34	0.19347
117598	34	0.182895
117599	34	0.237727
117600	34	0.12806
117601	34	0.0927828
117602	34	0.155906
117603	34	0.381932
117604	34	0.176813
117605	34	0.228544
117606	34	0.223927
117607	34	0.184779
117608	34	0.126474
117609	34	0.150314
117610	34	0.114388
117611	34	0.198336
117612	34	0.195991
117613	34	0.138868
117614	34	0.171263
117615	34	0.111307
117616	34	0.168334
117617	34	0.155906
117618	34	0.215244
117619	34	0.143128
117620	34	0.157026
117621	34	0.132154
117622	34	0.228815
117623	34	0.167095
117624	34	0.265868
117625	34	0.285698
117626	34	0.186752
117627	34	0.132154
117628	34	0.153168
117629	34	0.132471
117630	34	0.199367
117631	34	0.167095
117632	34	0.140734
117633	34	0.231198
117634	34	0.21038
117635	34	0.196689
117636	34	0.196689
117637	34	0.192072
117638	34	0.100108
117639	34	0.112001
117640	34	0.222096
117641	34	0.257497
117642	34	0.206035
117643	34	0.152106
117644	34	0.248051
117645	34	0.219136
117646	34	0.0686174
117647	34	0.167095
117648	34	0.234888
117649	34	0.222096
117650	34	0.19235
117651	34	0.0769945
117652	34	0.18502
117653	34	0.166817
117654	34	0.0733832
117655	34	0.145629
117656	34	0.117255
117657	34	0.19166
117658	34	0.285681
117659	34	0.210948
117660	34	0.134302
117661	34	0.232717
117662	34	0.189117
117663	34	0.132154
117664	34	0.152204
117665	34	0.242761
117666	34	0.18538
117667	34	0.230849
117668	34	0.277429
117669	34	0.153814
117670	34	0.175849
117671	34	0.126474
117672	34	0.098469
117673	34	0.133492
117674	34	0.0824719
117675	34	0.114388
117676	34	0.275433
117677	34	0.0531902
117678	34	0.159308
117679	34	0.135511
117680	34	0.143026
117681	34	0.138868
117682	34	0.148044
117683	34	0.176043
117684	34	0.150934
117685	34	0.353018
117686	34	0.12714
117687	34	0.240172
117688	34	0.115818
117689	34	0.230435
117690	34	0.15527
117691	34	0.160776
117692	34	0.103253
117693	34	0.189117
117694	34	0.136013
117695	34	0.211564
117696	34	0.111021
117697	34	0.190874
117698	34	0.21038
117699	34	0.15076
117700	34	0.103207
117701	34	0.154291
117702	34	0.167844
117703	34	0.170922
117704	34	0.126474
117705	34	0.143128
117706	34	0.189825
117707	34	0.124319
117708	34	0.24868
117709	34	0.230435
117710	34	0.20917
117711	34	0.231309
117712	34	0.166259
117713	34	0.191881
117714	34	0.325874
117715	34	0.222651
117716	34	0.146283
117717	34	0.240596
117718	34	0.151301
117719	34	0.0596707
117720	34	0.219136
117721	34	0.176219
117722	34	0.289786
117723	34	0.222337
117724	34	0.104119
117725	34	0.13985
117726	34	0.224826
117727	34	0.0594855
117728	34	0.152692
117729	34	0.143026
117730	34	0.0853816
117731	34	0.15984
117732	34	0.151754
117733	34	0.100108
117734	34	0.217225
117735	34	0.112001
117736	34	0.15984
117737	34	0.248213
117738	34	0.152754
117739	34	0.0824719
117740	34	0.221787
117741	34	0.136013
117742	34	0.231531
117743	34	0.222096
117744	34	0.179996
117745	34	0.257519
117746	34	0.134413
117747	34	0.171263
117748	34	0.179186
117749	34	0.098469
117750	34	0.280647
117751	34	0.223846
117752	34	0.116996
117753	34	0.114928
117754	34	0.176035
117755	34	0.103207
117756	34	0.0594855
117757	34	0.247907
117758	34	0.103253
117759	34	0.152997
117760	34	0.139612
117761	34	0.153168
117762	34	0.230001
117763	34	0.145629
117764	34	0.129563
117765	34	0.137157
117766	34	0.117298
117767	34	0.188641
117768	34	0.242761
117769	34	0.172711
117770	34	0.190864
117771	34	0.0673427
117772	34	0.10484
117773	34	0.133492
117774	34	0.117171
117775	34	0.223795
117776	34	0.126387
117777	34	0.163931
117778	34	0.20671
117779	34	0.10484
117780	34	0.227966
117781	34	0.114515
117782	34	0.191574
117783	34	0.0972083
117784	34	0.140734
117785	34	0.15076
117786	34	0.221409
117787	34	0.0927828
117788	34	0.191222
117789	34	0.191574
117790	34	0.209442
117791	34	0.177221
117792	34	0.167477
117793	34	0.22114
117794	34	0.12732
117795	34	0.21003
117796	34	0.0733832
117797	34	0.133492
117798	34	0.0824719
117799	34	0.204821
117800	34	0.132471
117801	34	0.181865
117802	34	0.215431
117803	34	0.239592
117804	34	0.206044
117805	34	0.141124
117806	34	0.167159
117807	34	0.139441
117808	34	0.117298
117809	34	0.132471
117810	34	0.181346
117811	34	0.204112
117812	34	0.142741
117813	34	0.126387
117814	34	0.151943
117815	34	0.12714
117816	34	0.126474
117817	34	0.326103
117818	34	0.192072
117819	34	0.195034
117820	34	0.129248
117821	34	0.174095
117822	34	0.0701603
117823	34	0.123922
117824	34	0.152106
117825	34	0.262111
117826	34	0.230849
117827	34	0.143026
117828	34	0.232152
117829	34	0.133492
117830	34	0.116996
117831	34	0.129563
117832	34	0.197
117833	34	0.22268
117834	34	0.153524
117835	34	0.154194
117836	34	0.114928
117837	34	0.152106
117838	34	0.205053
117839	34	0.155828
117840	34	0.103253
117841	34	0.189155
117842	34	0.135511
117843	34	0.257712
117844	34	0.195991
117845	34	0.0733832
117846	34	0.224826
117847	34	0.161862
117848	34	0.23333
117849	34	0.212605
117850	34	0.08403
117851	34	0.103198
117852	34	0.197
117853	34	0.250491
117854	34	0.243385
117855	34	0.35233
117856	34	0.134603
117857	34	0.176043
117858	34	0.0673427
117859	34	0.146283
117860	34	0.126474
117861	34	0.169801
117862	34	0.228815
117863	34	0.17523
117864	34	0.26365
117865	34	0.126474
117866	34	0.167159
117867	34	0.134413
117868	34	0.167159
117869	34	0.114144
117870	34	0.218425
117871	34	0.276965
117872	34	0.0927828
117873	34	0.166709
117874	34	0.144311
117875	34	0.14866
117876	34	0.331191
117877	34	0.147388
117878	34	0.239592
117879	34	0.222337
117880	34	0.151301
117881	34	0.154851
117882	34	0.234888
117883	34	0.122925
117884	34	0.335416
117885	34	0.124319
117886	34	0.192767
117887	34	0.175666
117888	34	0.219136
117889	34	0.192275
117890	34	0.244213
117891	34	0.113432
117892	34	0.134603
117893	34	0.218713
117894	34	0.289786
117895	34	0.125932
117896	34	0.146933
117897	34	0.150934
117898	34	0.177169
117899	34	0.238473
117900	34	0.0858548
117901	34	0.222337
117902	34	0.196689
117903	34	0.124068
117904	34	0.145629
117905	34	0.196924
117906	34	0.231531
117907	34	0.207025
117908	34	0.186752
117909	34	0.172711
117910	34	0.223463
117911	34	0.300592
117912	34	0.243648
117913	34	0.230492
117914	34	0.124439
117915	34	0.238763
117916	34	0.289125
117917	34	0.182171
117918	34	0.167159
117919	34	0.132471
117920	34	0.209442
117921	34	0.134302
117922	34	0.1635
117923	34	0.216038
117924	34	0.131694
117925	34	0.157026
117926	34	0.0686174
117927	34	0.211226
117928	34	0.12536
117929	34	0.280772
117930	34	0.222651
117931	34	0.172625
117932	34	0.0596707
117933	34	0.197583
117934	34	0.148044
117935	34	0.240098
117936	34	0.230849
117937	34	0.079885
117938	34	0.15076
117939	34	0.215691
117940	34	0.079885
117941	34	0.237727
117942	34	0.0483818
117943	34	0.167477
117944	34	0.193905
117945	34	0.147388
117946	34	0.240596
117947	34	0.191476
117948	34	0.196859
117949	34	0.192275
117950	34	0.124191
117951	34	0.177221
117952	34	0.176043
117953	34	0.133492
117954	34	0.152106
117955	34	0.231531
117956	34	0.32575
117957	34	0.0534706
117958	34	0.132471
117959	34	0.206652
117960	34	0.166709
117961	34	0.163715
117962	34	0.196689
117963	34	0.126474
117964	34	0.0483818
117965	34	0.258081
117966	34	0.117298
117967	34	0.25743
117968	34	0.195916
117969	34	0.137698
117970	34	0.192217
117971	34	0.124439
117972	34	0.124319
117973	34	0.220055
117974	34	0.222651
117975	34	0.111509
117976	34	0.123922
117977	34	0.216336
117978	34	0.191222
117979	34	0.230849
117980	34	0.0549565
117981	34	0.136013
117982	34	0.278162
117983	34	0.349267
117984	34	0.187821
117985	34	0.129248
117986	34	0.0552279
117987	34	0.15076
117988	34	0.106439
117989	34	0.12714
117990	34	0.211514
117991	34	0.192217
117992	34	0.133492
117993	34	0.129248
117994	34	0.230849
117995	34	0.328803
117996	34	0.0926215
117997	34	0.171376
117998	34	0.124439
117999	34	0.0596707
118000	34	0.0898236
118001	34	0.226372
118002	34	0.079885
118003	34	0.129132
118004	34	0.166226
118005	34	0.0483818
118006	34	0.23936
118007	34	0.0853816
118008	34	0.223926
118009	34	0.136992
118010	34	0.191222
118011	34	0.132471
118012	34	0.271366
118013	34	0.132471
118014	34	0.198336
118015	34	0.15597
118016	34	0.196859
118017	34	0.26221
118018	34	0.162625
118019	34	0.197018
118020	34	0.0995733
118021	34	0.192699
118022	34	0.219961
118023	34	0.274207
118024	34	0.14866
118025	34	0.200635
118026	34	0.185902
118027	34	0.134413
118028	34	0.344898
118029	34	0.192918
118030	34	0.159498
118031	34	0.135511
118032	34	0.155612
118033	34	0.136013
118034	34	0.20532
118035	34	0.0927828
118036	34	0.262574
118037	34	0.140323
118038	34	0.240098
118039	34	0.240098
118040	34	0.147388
118041	34	0.203983
118042	34	0.217225
118043	34	0.157026
118044	34	0.12714
118045	34	0.224826
118046	34	0.136013
118047	34	0.145629
118048	34	0.215691
118049	34	0.257497
118050	34	0.101715
118051	34	0.196049
118052	34	0.0724481
118053	34	0.135173
118054	34	0.152106
118055	34	0.0531902
118056	34	0.137157
118057	34	0.146174
118058	34	0.201656
118059	34	0.0596707
118060	34	0.103198
118061	34	0.0814144
118062	34	0.146748
118063	34	0.255891
118064	34	0.163715
118065	34	0.0988389
118066	34	0.0898236
118067	34	0.177221
118068	34	0.196859
118069	34	0.188641
118070	34	0.250604
118071	34	0.200965
118072	34	0.0936622
118073	34	0.100108
118074	34	0.157026
118075	34	0.125932
118076	34	0.244234
118077	34	0.158041
118078	34	0.142604
118079	34	0.152754
118080	34	0.146933
118081	34	0.280772
118082	34	0.103198
118083	34	0.104119
118084	34	0.168734
118085	34	0.134302
118086	34	0.208567
118087	34	0.213152
118088	34	0.154652
118089	34	0.124439
118090	34	0.124319
118091	34	0.134302
118092	34	0.0972083
118093	34	0.223795
118094	34	0.163094
118095	34	0.151754
118096	34	0.0995733
118097	34	0.18688
118098	34	0.243205
118099	34	0.196859
118100	34	0.34551
118101	34	0.215691
118102	34	0.155222
118103	34	0.192217
118104	34	0.17327
118105	34	0.15076
118106	34	0.191222
118107	34	0.12714
118108	34	0.106579
118109	34	0.171376
118110	34	0.162422
118111	34	0.247433
118112	34	0.124439
118113	34	0.166709
118114	34	0.167477
118115	34	0.142741
118116	34	0.140734
118117	34	0.363994
118118	34	0.129563
118119	34	0.127566
118120	34	0.17327
118121	34	0.177663
118122	34	0.111156
118123	34	0.217367
118124	34	0.161136
118125	34	0.255552
118126	34	0.142741
118127	34	0.15984
118128	34	0.196689
118129	34	0.155539
118130	34	0.120964
118131	34	0.154851
118132	34	0.137157
118133	34	0.139628
118134	34	0.205053
118135	34	0.166709
118136	34	0.0531902
118137	34	0.193691
118138	34	0.0824719
118139	34	0.246995
118140	34	0.275433
118141	34	0.20318
118142	34	0.0898236
118143	34	0.226191
118144	34	0.200635
118145	34	0.265422
118146	34	0.21663
118147	34	0.172625
118148	34	0.24452
118149	34	0.134302
118150	34	0.115336
118151	34	0.214612
118152	34	0.269538
118153	34	0.208491
118154	34	0.140734
118155	34	0.151372
118156	34	0.162625
118157	34	0.159018
118158	34	0.106439
118159	34	0.114388
118160	34	0.163715
118161	34	0.207025
118162	34	0.134206
118163	34	0.210177
118164	34	0.245628
118165	34	0.132471
118166	34	0.131694
118167	34	0.191574
118168	34	0.139628
118169	34	0.14866
118170	34	0.171263
118171	34	0.129132
118172	34	0.167159
118173	34	0.276965
118174	34	0.217823
118175	34	0.161862
118176	34	0.140734
118177	34	0.250491
118178	34	0.191664
118179	34	0.0853816
118180	34	0.188641
118181	34	0.0531902
118182	34	0.154851
118183	34	0.189825
118184	34	0.124319
118185	34	0.162216
118186	34	0.133976
118187	34	0.262042
118188	34	0.134996
118189	34	0.14866
118190	34	0.176043
118191	34	0.116996
118192	34	0.12806
118193	34	0.0552279
118194	34	0.141124
118195	34	0.12714
118196	34	0.133492
118197	34	0.152106
118198	34	0.203983
118199	34	0.151754
118200	34	0.233267
118201	34	0.226515
118202	34	0.153139
118203	34	0.262574
118204	34	0.152754
118205	34	0.230435
118206	34	0.26365
118207	34	0.166574
118208	34	0.197
118209	34	0.227834
118210	34	0.165165
118211	34	0.147595
118212	34	0.219135
118213	34	0.192072
118214	34	0.230849
118215	34	0.25567
118216	34	0.17147
118217	34	0.324039
118218	34	0.203983
118219	34	0.233341
118220	34	0.176735
118221	34	0.223926
118222	34	0.210177
118223	34	0.278096
118224	34	0.129132
118225	34	0.153593
118226	34	0.141124
118227	34	0.150314
118228	34	0.285681
118229	34	0.0814144
118230	34	0.134603
118231	34	0.147388
118232	34	0.146153
118233	34	0.300017
118234	34	0.235188
118235	34	0.140734
118236	34	0.145629
118237	34	0.153524
118238	34	0.14866
118239	34	0.160776
118240	34	0.140509
118241	34	0.246208
118242	34	0.0898236
118243	34	0.202887
118244	34	0.232152
118245	34	0.185488
118246	34	0.143128
118247	34	0.0596707
118248	34	0.124439
118249	34	0.0483818
118250	34	0.0898236
118251	34	0.230435
118252	34	0.129132
118253	34	0.189117
118254	34	0.124319
118255	34	0.399678
118256	34	0.153161
118257	34	0.164623
118258	34	0.206044
118259	34	0.114388
118260	34	0.15642
118261	34	0.0724481
118262	34	0.219136
118263	34	0.232152
118264	34	0.0995733
118265	34	0.252706
118266	34	0.209749
118267	34	0.223401
118268	34	0.195991
118269	34	0.215176
118270	34	0.176035
118271	34	0.135511
118272	34	0.154652
118273	34	0.210977
118274	34	0.114171
118275	34	0.231357
118276	34	0.101715
118277	34	0.155789
118278	34	0.244234
118279	34	0.192275
118280	34	0.219136
118281	34	0.262042
118282	34	0.177831
118283	34	0.150501
118284	34	0.167915
118285	34	0.184058
118286	34	0.231531
118287	34	0.162216
118288	34	0.139628
118289	34	0.179186
118290	34	0.271464
118291	34	0.131416
118292	34	0.148044
118293	34	0.19166
118294	34	0.143727
118295	34	0.133492
118296	34	0.23936
118297	34	0.218483
118298	34	0.0858548
118299	34	0.117561
118300	34	0.197583
118301	34	0.164187
118302	34	0.22268
118303	34	0.117561
118304	34	0.0926215
118305	34	0.217823
118306	34	0.213229
118307	34	0.189117
118308	34	0.206035
118309	34	0.154291
118310	34	0.171675
118311	34	0.176452
118312	34	0.10655
118313	34	0.168734
118314	34	0.13075
118315	34	0.13985
118316	34	0.243385
118317	34	0.229914
118318	34	0.155906
118319	34	0.114388
118320	34	0.162216
118321	34	0.164187
118322	34	0.215509
118323	34	0.0686174
118324	34	0.0724481
118325	34	0.152754
118326	34	0.0552279
118327	34	0.0549565
118328	34	0.0769945
118329	34	0.188641
118330	34	0.150934
118331	34	0.0858548
118332	34	0.2243
118333	34	0.224871
118334	34	0.254831
118335	34	0.0552279
118336	34	0.160776
118337	34	0.228583
118338	34	0.260285
118339	34	0.230849
118340	34	0.142741
118341	34	0.194519
118342	34	0.0701603
118343	34	0.245628
118344	34	0.124439
118345	34	0.192699
118346	34	0.16947
118347	34	0.17523
118348	34	0.150934
118349	34	0.135511
118350	34	0.258536
118351	34	0.21688
118352	34	0.126474
118353	34	0.152106
118354	34	0.178304
118355	34	0.159308
118356	34	0.317596
118357	34	0.184624
118358	34	0.12806
118359	34	0.125932
118360	34	0.175526
118361	34	0.2416
118362	34	0.140799
118363	34	0.135511
118364	34	0.224944
118365	34	0.146933
118366	34	0.152265
118367	34	0.161136
118368	34	0.183507
118369	34	0.251463
118370	34	0.152692
118371	34	0.0724481
118372	34	0.0534706
118373	34	0.160776
118374	34	0.271464
118375	34	0.15527
118376	34	0.140734
118377	34	0.252895
118378	34	0.154291
118379	34	0.158041
118380	34	0.136013
118381	34	0.160214
118382	34	0.15984
118383	34	0.0995733
118384	34	0.208567
118385	34	0.19201
118386	34	0.395608
118387	34	0.111307
118388	34	0.15076
118389	34	0.134603
118390	34	0.140734
118391	34	0.161116
118392	34	0.274035
118393	34	0.159498
118394	34	0.167915
118395	34	0.162216
118396	34	0.171263
118397	34	0.15076
118398	34	0.102278
118399	34	0.167844
118400	34	0.278814
118401	34	0.129248
118402	34	0.132471
118403	34	0.152106
118404	34	0.197583
118405	34	0.150934
118406	34	0.187821
118407	34	0.0594855
118408	34	0.190914
118409	34	0.117298
118410	34	0.19104
118411	34	0.0531902
118412	34	0.129248
118413	34	0.215691
118414	34	0.0898236
118415	34	0.111509
118416	34	0.0824719
118417	34	0.175849
118418	34	0.196643
118419	34	0.152204
118420	34	0.232152
118421	34	0.176755
118422	34	0.203983
118423	34	0.218425
118424	34	0.0972083
118425	34	0.206606
118426	34	0.129248
118427	34	0.228815
118428	34	0.23936
118429	34	0.079885
118430	34	0.140509
118431	34	0.222337
118432	34	0.271464
118433	34	0.150934
118434	34	0.126387
118435	34	0.15984
118436	34	0.337788
118437	34	0.240746
118438	34	0.103253
118439	34	0.214612
118440	34	0.131416
118441	34	0.166574
118442	34	0.18538
118443	34	0.134603
118444	34	0.154851
118445	34	0.22268
118446	34	0.171737
118447	34	0.0686174
118448	34	0.15076
118449	34	0.246208
118450	34	0.197
118451	34	0.134413
118452	34	0.133492
118453	34	0.126474
118454	34	0.196859
118455	34	0.103207
118456	34	0.0534706
118457	34	0.240172
118458	34	0.12714
118459	34	0.240865
118460	34	0.245628
118461	34	0.198336
118462	34	0.22213
118463	34	0.174095
118464	34	0.177713
118465	34	0.112846
118466	34	0.115336
118467	34	0.348857
118468	34	0.249047
118469	34	0.200635
118470	34	0.152204
118471	34	0.151372
118472	34	0.119289
118473	34	0.135784
118474	34	0.079885
118475	34	0.0549565
118476	34	0.196924
118477	34	0.0733832
118478	34	0.222337
118479	34	0.292422
118480	34	0.160214
118481	34	0.230435
118482	34	0.120079
118483	34	0.158488
118484	34	0.0824719
118485	34	0.16947
118486	34	0.0988389
118487	34	0.132471
118488	34	0.177713
118489	34	0.123922
118490	34	0.27879
118491	34	0.112846
118492	34	0.222651
118493	34	0.23936
118494	34	0.222096
118495	34	0.212605
118496	34	0.140799
118497	34	0.153814
118498	34	0.166574
118499	34	0.098469
118500	34	0.134603
118501	34	0.275433
118502	34	0.218998
118503	34	0.199284
118504	34	0.142161
118505	34	0.278096
118506	34	0.224542
118507	34	0.135976
118508	34	0.273079
118509	34	0.17147
118510	34	0.141124
118511	34	0.223926
118512	34	0.136323
118513	34	0.191574
118514	34	0.139628
118515	34	0.163715
118516	34	0.192275
118517	34	0.200965
118518	34	0.304524
118519	34	0.0824719
118520	34	0.0724481
118521	34	0.192918
118522	34	0.162625
118523	34	0.16947
118524	34	0.163931
118525	34	0.133492
118526	34	0.125932
118527	34	0.163715
118528	34	0.141067
118529	34	0.196689
118530	34	0.215691
118531	34	0.143026
118532	34	0.222651
118533	34	0.152204
118534	34	0.237727
118535	34	0.140734
118536	34	0.232152
118537	34	0.222337
118538	34	0.0995733
118539	34	0.172399
118540	34	0.201656
118541	34	0.123922
118542	34	0.0534706
118543	34	0.111509
118544	34	0.111307
118545	34	0.183691
118546	34	0.154851
118547	34	0.111156
118548	34	0.260408
118549	34	0.101996
118550	34	0.162625
118551	34	0.103207
118552	34	0.201171
118553	34	0.154997
118554	34	0.189117
118555	34	0.164187
118556	34	0.15642
118557	34	0.230849
118558	34	0.197018
118559	34	0.278814
118560	34	0.16947
118561	34	0.188287
118562	34	0.228815
118563	34	0.167159
118564	34	0.154194
118565	34	0.129248
118566	34	0.158041
118567	34	0.180079
118568	34	0.0995733
118569	34	0.079885
118570	34	0.102278
118571	34	0.191222
118572	34	0.151943
118573	34	0.204451
118574	34	0.148044
118575	34	0.258051
118576	34	0.219136
118577	34	0.17746
118578	34	0.14866
118579	34	0.237727
118580	34	0.238473
118581	34	0.111307
118582	34	0.0594855
118583	34	0.152754
118584	34	0.139628
118585	34	0.142706
118586	34	0.192072
118587	34	0.134302
118588	34	0.132154
118589	34	0.136013
118590	34	0.141124
118591	34	0.211226
118592	34	0.167095
118593	34	0.19235
118594	34	0.241329
118595	34	0.124439
118596	34	0.132471
118597	34	0.152106
118598	34	0.221783
118599	34	0.167159
118600	34	0.147595
118601	34	0.200635
118602	34	0.0534706
118603	34	0.140509
118604	34	0.161862
118605	34	0.125932
118606	34	0.231531
118607	34	0.215431
118608	34	0.129132
118609	34	0.204112
118610	34	0.216038
118611	34	0.134413
118612	34	0.382753
118613	34	0.201206
118614	34	0.153524
118615	34	0.153161
118616	34	0.304659
118617	34	0.17114
118618	34	0.0824719
118619	34	0.191881
118620	34	0.185488
118621	34	0.233341
118622	34	0.0724481
118623	34	0.153161
118624	34	0.160317
118625	34	0.249272
118626	34	0.0972083
118627	34	0.286781
118628	34	0.159498
118629	34	0.111509
118630	34	0.188641
118631	34	0.0552279
118632	34	0.166574
118633	34	0.126474
118634	34	0.131694
118635	34	0.230435
118636	34	0.134413
118637	34	0.150501
118638	34	0.194838
118639	34	0.17396
118640	34	0.262111
118641	34	0.191574
118642	34	0.191664
118643	34	0.18149
118644	34	0.104119
118645	34	0.15076
118646	34	0.187821
118647	34	0.146933
118648	34	0.188641
118649	34	0.169652
118650	34	0.0898236
118651	34	0.219136
118652	34	0.154194
118653	34	0.166574
118654	34	0.240172
118655	34	0.232152
118656	34	0.232152
118657	34	0.193905
118658	34	0.204299
118659	34	0.155612
118660	34	0.296986
118661	34	0.205053
118662	34	0.178041
118663	34	0.231198
118664	34	0.223926
118665	34	0.0552279
118666	34	0.227834
118667	34	0.152265
118668	34	0.202442
118669	34	0.217823
118670	34	0.164187
118671	34	0.129248
118672	34	0.152265
118673	34	0.166259
118674	34	0.425001
118675	34	0.115336
118676	34	0.13985
118677	34	0.268173
118678	34	0.221787
118679	34	0.0686174
118680	34	0.0534706
118681	34	0.115336
118682	34	0.222337
118683	34	0.196469
118684	34	0.0858548
118685	34	0.145629
118686	34	0.114094
118687	34	0.153524
118688	34	0.256032
118689	34	0.192767
118690	34	0.134206
118691	34	0.200131
118692	34	0.255552
118693	34	0.192217
118694	34	0.0733832
118695	34	0.107437
118696	34	0.154451
118697	34	0.123922
118698	34	0.111933
118699	34	0.230849
118700	34	0.134413
118701	34	0.200131
118702	34	0.245628
118703	34	0.320125
118704	34	0.219136
118705	34	0.196637
118706	34	0.186149
118707	34	0.331191
118708	34	0.347471
118709	34	0.0733832
118710	34	0.278814
118711	34	0.160317
118712	34	0.240088
118713	34	0.224826
118714	34	0.232241
118715	34	0.12714
118716	34	0.189323
118717	34	0.0972083
118718	34	0.111509
118719	34	0.114144
118720	34	0.205525
118721	34	0.126474
118722	34	0.248757
118723	34	0.186752
118724	34	0.111156
118725	34	0.129248
118726	34	0.197498
118727	34	0.230435
118728	34	0.190864
118729	34	0.228583
118730	34	0.211917
118731	34	0.224826
118732	34	0.132471
118733	34	0.166713
118734	34	0.181843
118735	34	0.117298
118736	34	0.190864
118737	34	0.106439
118738	34	0.126474
118739	34	0.153524
118740	34	0.124319
118741	34	0.140734
118742	34	0.148044
118743	34	0.166259
118744	34	0.122925
118745	34	0.124439
118746	34	0.134302
118747	34	0.151372
118748	34	0.172711
118749	34	0.250538
118750	34	0.144687
118751	34	0.166817
118752	34	0.146283
118753	34	0.285681
118754	34	0.147595
118755	34	0.206124
118756	34	0.222337
118757	34	0.252388
118758	34	0.161862
118759	34	0.0733832
118760	34	0.197583
118761	34	0.205053
118762	34	0.285681
118763	34	0.203152
118764	34	0.111933
118765	34	0.132471
118766	34	0.192217
118767	34	0.230648
118768	34	0.19235
118769	34	0.19201
118770	34	0.111156
118771	34	0.163931
118772	34	0.0733832
118773	34	0.223795
118774	34	0.154291
118775	34	0.240098
118776	34	0.100108
118777	34	0.240187
118778	34	0.115818
118779	34	0.111021
118780	34	0.164187
118781	34	0.142741
118782	34	0.155906
118783	34	0.14866
118784	34	0.135163
118785	34	0.148044
118786	34	0.12714
118787	34	0.122925
118788	34	0.199284
118789	34	0.188641
118790	34	0.212605
118791	34	0.267312
118792	34	0.157848
118793	34	0.154194
118794	34	0.212605
118795	34	0.0534706
118796	34	0.141124
118797	34	0.150501
118798	34	0.140509
118799	34	0.172711
118800	34	0.200843
118801	34	0.201171
118802	34	0.243177
118803	34	0.152204
118804	34	0.140734
118805	34	0.219571
118806	34	0.192699
118807	34	0.143128
118808	34	0.248051
118809	34	0.21732
118810	34	0.140734
118811	34	0.297298
118812	34	0.139628
118813	34	0.0858548
118814	34	0.155034
118815	34	0.196637
118816	34	0.133976
118817	34	0.240098
118818	34	0.161862
118819	34	0.103207
118820	34	0.0769945
118821	34	0.111156
118822	34	0.0926215
118823	34	0.179996
118824	34	0.100108
118825	34	0.12714
118826	34	0.298102
118827	34	0.231198
118828	34	0.161862
118829	34	0.320559
118830	34	0.232474
118831	34	0.247284
118832	34	0.126474
118833	34	0.112001
118834	34	0.0898236
118835	34	0.218948
118836	34	0.244234
118837	34	0.129248
118838	34	0.154851
118839	34	0.2589
118840	34	0.177663
118841	34	0.146174
118842	34	0.0926215
118843	34	0.287151
118844	34	0.153168
118845	34	0.104119
118846	34	0.201171
118847	34	0.103198
118848	34	0.166226
118849	34	0.125932
118850	34	0.143026
118851	34	0.0483818
118852	34	0.104119
118853	34	0.130134
118854	34	0.107437
118855	34	0.279609
118856	34	0.203152
118857	34	0.147595
118858	34	0.20671
118859	34	0.132154
118860	34	0.123922
118861	34	0.215176
118862	34	0.21663
118863	34	0.132154
118864	34	0.184624
118865	34	0.239363
118866	34	0.144393
118867	34	0.0552279
118868	34	0.134603
118869	34	0.201206
118870	34	0.143128
118871	34	0.198336
118872	34	0.158041
118873	34	0.134206
118874	34	0.256363
118875	34	0.323419
118876	34	0.157848
118877	34	0.103198
118878	34	0.223795
118879	34	0.127974
118880	34	0.1635
118881	34	0.148044
118882	34	0.15597
118883	34	0.123922
118884	34	0.188287
118885	34	0.103253
118886	34	0.160776
118887	34	0.159498
118888	34	0.18538
118889	34	0.178304
118890	34	0.169381
118891	34	0.239592
118892	34	0.224826
118893	34	0.191881
118894	34	0.116996
118895	34	0.124439
118896	34	0.16617
118897	34	0.0673427
118898	34	0.185488
118899	34	0.168734
118900	34	0.146933
118901	34	0.136323
118902	34	0.216038
118903	34	0.357688
118904	34	0.15642
118905	34	0.219136
118906	34	0.136013
118907	34	0.197
118908	34	0.254873
118909	34	0.227834
118910	34	0.22268
118911	34	0.201171
118912	34	0.260408
118913	34	0.206044
118914	34	0.18688
118915	34	0.140734
118916	34	0.132471
118917	34	0.164584
118918	34	0.126387
118919	34	0.0594855
118920	34	0.102364
118921	34	0.132471
118922	34	0.18538
118923	34	0.366174
118924	34	0.134206
118925	34	0.143128
118926	34	0.277429
118927	34	0.220602
118928	34	0.151754
118929	34	0.135511
118930	34	0.133694
118931	34	0.223988
118932	34	0.098469
118933	34	0.0814144
118934	34	0.255137
118935	34	0.129248
118936	34	0.0927828
118937	34	0.19145
118938	34	0.16617
118939	34	0.0531902
118940	34	0.207025
118941	34	0.21038
118942	34	0.223926
118943	34	0.175407
118944	34	0.190864
118945	34	0.197
118946	34	0.18538
118947	34	0.106439
118948	34	0.263934
118949	34	0.0927828
118950	34	0.160776
118951	34	0.151943
118952	34	0.230435
118953	34	0.192217
118954	34	0.21037
118955	34	0.150934
118956	34	0.126474
118957	34	0.22268
118958	34	0.159308
118959	34	0.262111
118960	34	0.160214
118961	34	0.0927828
118962	34	0.320559
118963	34	0.12714
118964	34	0.17327
118965	34	0.175849
118966	34	0.17327
118967	34	0.0483818
118968	34	0.167555
118969	34	0.180755
118970	34	0.126474
118971	34	0.0858548
118972	34	0.134603
118973	34	0.154851
118974	34	0.243385
118975	34	0.0596707
118976	34	0.162625
118977	34	0.2589
118978	34	0.15076
118979	34	0.188641
118980	34	0.224826
118981	34	0.159498
118982	34	0.223926
118983	34	0.126387
118984	34	0.200076
118985	34	0.212605
118986	34	0.26221
118987	34	0.160776
118988	34	0.20226
118989	34	0.126387
118990	34	0.17114
118991	34	0.177169
118992	34	0.257542
118993	34	0.2497
118994	34	0.192072
118995	34	0.20226
118996	34	0.250491
118997	34	0.190914
118998	34	0.224826
118999	34	0.163931
119000	34	0.176452
119001	34	0.168734
119002	34	0.146283
119003	34	0.126387
119004	34	0.103253
119005	34	0.218342
119006	34	0.0995733
119007	34	0.195034
119008	34	0.231357
119009	34	0.154451
119010	34	0.140509
119011	34	0.154851
119012	34	0.145629
119013	34	0.292232
119014	34	0.201363
119015	34	0.134603
119016	34	0.143128
119017	34	0.152106
119018	34	0.0733832
119019	34	0.167428
119020	34	0.17523
119021	34	0.150934
119022	34	0.164187
119023	34	0.223795
119024	34	0.206606
119025	34	0.124439
119026	34	0.219136
119027	34	0.126474
119028	34	0.196637
119029	34	0.132154
119030	34	0.134206
119031	34	0.0531902
119032	34	0.144687
119033	34	0.19104
119034	34	0.223846
119035	34	0.223795
119036	34	0.20671
119037	34	0.215691
119038	34	0.115336
119039	34	0.228583
119040	34	0.278096
119041	34	0.12199
119042	34	0.250491
119043	34	0.147595
119044	34	0.165165
119045	34	0.221787
119046	34	0.172625
119047	34	0.251296
119048	34	0.376301
119049	34	0.153041
119050	34	0.150934
119051	34	0.151943
119052	34	0.132154
119053	34	0.197018
119054	34	0.277429
119055	34	0.0594855
119056	34	0.206035
119057	34	0.381932
119058	34	0.142706
119059	34	0.146283
119060	34	0.152204
119061	34	0.160317
119062	34	0.10655
119063	34	0.124319
119064	34	0.139612
119065	34	0.104119
119066	34	0.181346
119067	34	0.230849
119068	34	0.0936622
119069	34	0.12714
119070	34	0.15943
119071	34	0.300017
119072	34	0.126387
119073	34	0.159308
119074	34	0.148044
119075	34	0.1782
119076	34	0.211226
119077	34	0.154851
119078	34	0.14866
119079	34	0.146283
119080	34	0.250491
119081	34	0.206652
119082	34	0.161862
119083	34	0.0701603
119084	34	0.214612
119085	34	0.0858548
119086	34	0.32575
119087	34	0.145629
119088	34	0.0853816
119089	34	0.223243
119090	34	0.129248
119091	34	0.0596707
119092	34	0.115818
119093	34	0.132471
119094	34	0.14866
119095	34	0.191271
119096	34	0.137157
119097	34	0.112001
119098	34	0.222651
119099	34	0.160214
119100	34	0.169381
119101	34	0.222337
119102	34	0.079885
119103	34	0.138308
119104	34	0.079885
119105	34	0.30239
119106	34	0.176859
119107	34	0.161862
119108	34	0.113432
119109	34	0.122925
119110	34	0.143128
119111	34	0.241329
119112	34	0.129132
119113	34	0.23936
119114	34	0.153139
119115	34	0.126474
119116	34	0.10484
119117	34	0.174095
119118	34	0.245239
119119	34	0.166709
119120	34	0.20616
119121	34	0.341548
119122	34	0.117561
119123	34	0.213333
119124	34	0.12806
119125	34	0.299505
119126	34	0.159498
119127	34	0.191574
119128	34	0.0769945
119129	34	0.146283
119130	34	0.0814144
119131	34	0.146283
119132	34	0.260408
119133	34	0.192275
119134	34	0.102278
119135	34	0.152754
119136	34	0.222096
119137	34	0.12714
119138	34	0.223926
119139	34	0.143128
119140	34	0.152106
119141	34	0.104119
119142	34	0.186752
119143	34	0.103253
119144	34	0.159849
119145	34	0.180755
119146	34	0.18149
119147	34	0.17396
119148	34	0.114928
119149	34	0.151301
119150	34	0.126387
119151	34	0.0724481
119152	34	0.220958
119153	34	0.0858548
119154	34	0.129248
119155	34	0.222096
119156	34	0.172399
119157	34	0.0594855
119158	34	0.212625
119159	34	0.230849
119160	34	0.132471
119161	34	0.18538
119162	34	0.134603
119163	34	0.145629
119164	34	0.0769945
119165	34	0.0552279
119166	34	0.18538
119167	34	0.287335
119168	34	0.131694
119169	34	0.124439
119170	34	0.242589
119171	34	0.206035
119172	34	0.301297
119173	34	0.218425
119174	34	0.113432
119175	34	0.228815
119176	34	0.203983
119177	34	0.161862
119178	34	0.20532
119179	34	0.0733832
119180	34	0.17396
119181	34	0.0988389
119182	34	0.240187
119183	34	0.134603
119184	34	0.135511
119185	34	0.382121
119186	34	0.126474
119187	34	0.316383
119188	34	0.223795
119189	34	0.144687
119190	34	0.144687
119191	34	0.273334
119192	34	0.111509
119193	34	0.138308
119194	34	0.202887
119195	34	0.215244
119196	34	0.180709
119197	34	0.146933
119198	34	0.226624
119199	34	0.129248
119200	34	0.171288
119201	34	0.190827
119202	34	0.192767
119203	34	0.177221
119204	34	0.283114
119205	34	0.14572
119206	34	0.143026
119207	34	0.153524
119208	34	0.224671
119209	34	0.20616
119210	34	0.173037
119211	34	0.191574
119212	34	0.168734
119213	34	0.132471
119214	34	0.160317
119215	34	0.182169
119216	34	0.146933
119217	34	0.168734
119218	34	0.154291
119219	34	0.189825
119220	34	0.169652
119221	34	0.162625
119222	34	0.216336
119223	34	0.201656
119224	34	0.104119
119225	34	0.228815
119226	34	0.181865
119227	34	0.143128
119228	34	0.171263
119229	34	0.0733832
119230	34	0.134603
119231	34	0.205053
119232	34	0.189825
119233	34	0.147388
119234	34	0.191574
119235	34	0.200843
119236	34	0.395694
119237	34	0.17147
119238	34	0.0858548
119239	34	0.0733832
119240	34	0.223926
119241	34	0.190864
119242	34	0.26365
119243	34	0.158041
119244	34	0.176813
119245	34	0.111156
119246	34	0.271593
119247	34	0.152692
119248	34	0.0733832
119249	34	0.0769945
119250	34	0.104119
119251	34	0.152106
119252	34	0.126387
119253	34	0.0814144
119254	34	0.0814144
119255	34	0.200635
119256	34	0.162625
119257	34	0.232647
119258	34	0.113432
119259	34	0.169652
119260	34	0.343221
119261	34	0.206124
119262	34	0.141124
119263	34	0.157026
119264	34	0.107437
119265	34	0.166709
119266	34	0.133492
119267	34	0.192072
119268	34	0.136992
119269	34	0.203983
119270	34	0.124319
119271	34	0.141124
119272	34	0.15597
119273	34	0.148044
119274	34	0.199367
119275	34	0.223968
119276	34	0.0814144
119277	34	0.14866
119278	34	0.223243
119279	34	0.101715
119280	34	0.149155
119281	34	0.0812306
119282	34	0.182171
119283	34	0.195916
119284	34	0.278162
119285	34	0.143128
119286	34	0.212605
119287	34	0.195991
119288	34	0.219571
119289	34	0.171376
119290	34	0.245258
119291	34	0.205374
119292	34	0.211336
119293	34	0.200131
119294	34	0.101996
119295	34	0.111307
119296	34	0.188641
119297	34	0.185902
119298	34	0.139628
119299	34	0.150934
119300	34	0.0686174
119301	34	0.134206
119302	34	0.0673427
119303	34	0.207025
119304	34	0.20648
119305	34	0.168734
119306	34	0.179996
119307	34	0.139628
119308	34	0.0596707
119309	34	0.200635
119310	34	0.192699
119311	34	0.151754
119312	34	0.231309
119313	34	0.17147
119314	34	0.0926215
119315	34	0.146933
119316	34	0.124439
119317	34	0.188641
119318	34	0.0594855
119319	34	0.160214
119320	34	0.222651
119321	34	0.211079
119322	34	0.219136
119323	34	0.188345
119324	34	0.155034
119325	34	0.227834
119326	34	0.154652
119327	34	0.153814
119328	34	0.135163
119329	34	0.15076
119330	34	0.139628
119331	34	0.374106
119332	34	0.134206
119333	34	0.114388
119334	34	0.0995733
119335	34	0.103207
119336	34	0.232152
119337	34	0.226624
119338	34	0.0995733
119339	34	0.136323
119340	34	0.10655
119341	34	0.279923
119342	34	0.160202
119343	34	0.151372
119344	34	0.299405
119345	34	0.163094
119346	34	0.145629
119347	34	0.146174
119348	34	0.177285
119349	34	0.349225
119350	34	0.140734
119351	34	0.140734
119352	34	0.08403
119353	34	0.168232
119354	34	0.279655
119355	34	0.148044
119356	34	0.17523
119357	34	0.233985
119358	34	0.0594855
119359	34	0.159014
119360	34	0.184241
119361	34	0.257292
119362	34	0.0724481
119363	34	0.126474
119364	34	0.205896
119365	34	0.20532
119366	34	0.134996
119367	34	0.146933
119368	34	0.277429
119369	34	0.18538
119370	34	0.240596
119371	34	0.184926
119372	34	0.134603
119373	34	0.12806
119374	34	0.117255
119375	34	0.126474
119376	34	0.134302
119377	34	0.222096
119378	34	0.206035
119379	34	0.167095
119380	34	0.196643
119381	34	0.20226
119382	34	0.221787
119383	34	0.172399
119384	34	0.229053
119385	34	0.106579
119386	34	0.12714
119387	34	0.079885
119388	34	0.202436
119389	34	0.126387
119390	34	0.215691
119391	34	0.126387
119392	34	0.153524
119393	34	0.164187
119394	34	0.223795
119395	34	0.114144
119396	34	0.174095
119397	34	0.139628
119398	34	0.152754
119399	34	0.183545
119400	34	0.147008
119401	34	0.244234
119402	34	0.139628
119403	34	0.223795
119404	34	0.252388
119405	34	0.0673427
119406	34	0.133492
119407	34	0.216952
119408	34	0.238473
119409	34	0.141124
119410	34	0.166709
119411	34	0.216336
119412	34	0.136323
119413	34	0.239592
119414	34	0.148044
119415	34	0.228815
119416	34	0.207025
119417	34	0.158041
119418	34	0.216038
119419	34	0.0549565
119420	34	0.167915
119421	34	0.18538
119422	34	0.0596707
119423	34	0.126474
119424	34	0.227834
119425	34	0.195991
119426	34	0.0995733
119427	34	0.153524
119428	34	0.152204
119429	34	0.133492
119430	34	0.177285
119431	34	0.134603
119432	34	0.2243
119433	34	0.230849
119434	34	0.230435
119435	34	0.124319
119436	34	0.180079
119437	34	0.0814144
119438	34	0.103253
119439	34	0.0686174
119440	34	0.272916
119441	34	0.133492
119442	34	0.103207
119443	34	0.254577
119444	34	0.151943
119445	34	0.204112
119446	34	0.232152
119447	34	0.164187
119448	34	0.098469
119449	34	0.167159
119450	34	0.232747
119451	34	0.154291
119452	34	0.191574
119453	34	0.14866
119454	34	0.139628
119455	34	0.206606
119456	34	0.126474
119457	34	0.216038
119458	34	0.197498
119459	34	0.234422
119460	34	0.215691
119461	34	0.0483818
119462	34	0.189653
119463	34	0.199284
119464	34	0.227834
119465	34	0.0596707
119466	34	0.223926
119467	34	0.302466
119468	34	0.201975
119469	34	0.197018
119470	34	0.222096
119471	34	0.103207
119472	34	0.126387
119473	34	0.116996
119474	34	0.204389
119475	34	0.165165
119476	34	0.242589
119477	34	0.147595
119478	34	0.207025
119479	34	0.255963
119480	34	0.177713
119481	34	0.232152
119482	34	0.161862
119483	34	0.192217
119484	34	0.123922
119485	34	0.195991
119486	34	0.207025
119487	34	0.140734
119488	34	0.151943
119489	34	0.192767
119490	34	0.0995733
119491	34	0.168334
119492	34	0.13075
119493	34	0.103198
119494	34	0.141124
119495	34	0.159849
119496	34	0.205053
119497	34	0.153168
119498	34	0.111307
119499	34	0.169652
119500	34	0.199299
119501	34	0.19235
119502	34	0.122925
119503	34	0.389097
119504	34	0.2243
119505	34	0.175706
119506	34	0.230435
119507	34	0.102364
119508	34	0.140509
119509	34	0.111021
119510	34	0.162216
119511	34	0.21038
119512	34	0.153524
119513	34	0.0936622
119514	34	0.0988389
119515	34	0.286781
119516	34	0.153168
119517	34	0.222096
119518	34	0.192072
119519	34	0.255137
119520	34	0.155906
119521	34	0.0724481
119522	34	0.260408
119523	34	0.173828
119524	34	0.132471
119525	34	0.196689
119526	34	0.242589
119527	34	0.277429
119528	34	0.0814144
119529	34	0.134206
119530	34	0.1635
119531	34	0.179186
119532	34	0.160776
119533	34	0.114144
119534	34	0.0549565
119535	34	0.150348
119536	34	0.269956
119537	34	0.134206
119538	34	0.17327
119539	34	0.235188
119540	34	0.0769945
119541	34	0.124319
119542	34	0.324039
119543	34	0.224826
119544	34	0.159308
119545	34	0.106579
119546	34	0.21591
119547	34	0.157026
119548	34	0.196924
119549	34	0.223926
119550	34	0.0995733
119551	34	0.252982
119552	34	0.225736
119553	34	0.228815
119554	34	0.157026
119555	34	0.111307
119556	34	0.142604
119557	34	0.114144
119558	34	0.156151
119559	34	0.157026
119560	34	0.191664
119561	34	0.232647
119562	34	0.204112
119563	34	0.141124
119564	34	0.140734
119565	34	0.172846
119566	34	0.189348
119567	34	0.115336
119568	34	0.129563
119569	34	0.270538
119570	34	0.139441
119571	34	0.19104
119572	34	0.192275
119573	34	0.145629
119574	34	0.0853816
119575	34	0.222337
119576	34	0.079885
119577	34	0.140509
119578	34	0.171376
119579	34	0.15642
119580	34	0.0858548
119581	34	0.124439
119582	34	0.0853816
119583	34	0.279366
119584	34	0.16947
119585	34	0.129248
119586	34	0.176813
119587	34	0.170491
119588	34	0.2416
119589	34	0.197
119590	34	0.221681
119591	34	0.347471
119592	34	0.0927828
119593	34	0.175251
119594	34	0.0686174
119595	34	0.126474
119596	34	0.150934
119597	34	0.153524
119598	34	0.098469
119599	34	0.150934
119600	34	0.20226
119601	34	0.196049
119602	34	0.133492
119603	34	0.0596707
119604	34	0.0812306
119605	34	0.188641
119606	34	0.143026
119607	34	0.079885
119608	34	0.278162
119609	34	0.150934
119610	34	0.170491
119611	34	0.20827
119612	34	0.0927828
119613	34	0.134413
119614	34	0.171288
119615	34	0.222651
119616	34	0.191574
119617	34	0.164693
119618	34	0.242589
119619	34	0.14866
119620	34	0.141124
119621	34	0.188345
119622	34	0.139612
119623	34	0.274273
119624	34	0.167159
119625	34	0.223184
119626	34	0.151372
119627	34	0.162422
119628	34	0.12714
119629	34	0.0531902
119630	34	0.240172
119631	34	0.117255
119632	34	0.239592
119633	34	0.219877
119634	34	0.0812306
119635	34	0.12199
119636	34	0.233985
119637	34	0.2243
119638	34	0.143128
119639	34	0.2243
119640	34	0.244234
119641	34	0.219571
119642	34	0.151754
119643	34	0.124439
119644	34	0.0995733
119645	34	0.148044
119646	34	0.17523
119647	34	0.114515
119648	34	0.175706
119649	34	0.333861
119650	34	0.0534706
119651	34	0.132471
119652	34	0.187821
119653	34	0.20827
119654	34	0.0926215
119655	34	0.168734
119656	34	0.251108
119657	34	0.204403
119658	34	0.154291
119659	34	0.15076
119660	34	0.141124
119661	34	0.166574
119662	34	0.162625
119663	34	0.102364
119664	34	0.107437
119665	34	0.222096
119666	34	0.224826
119667	34	0.232474
119668	34	0.154851
119669	34	0.136013
119670	34	0.134302
119671	34	0.141067
119672	34	0.249656
119673	34	0.113432
119674	34	0.241329
119675	34	0.168523
119676	34	0.134206
119677	34	0.0733832
119678	34	0.237727
119679	34	0.195034
119680	34	0.297308
119681	34	0.124319
119682	34	0.212456
119683	34	0.103253
119684	34	0.203152
119685	34	0.124439
119686	34	0.233707
119687	34	0.17746
119688	34	0.226205
119689	34	0.197
119690	34	0.0814144
119691	34	0.155906
119692	34	0.146283
119693	34	0.190874
119694	34	0.111156
119695	34	0.0858548
119696	34	0.232647
119697	34	0.162216
119698	34	0.240172
119699	34	0.15943
119700	34	0.157026
119701	34	0.204451
119702	34	0.243177
119703	34	0.224871
119704	34	0.212284
119705	34	0.231462
119706	34	0.0926215
119707	34	0.189117
119708	34	0.114171
119709	34	0.140734
119710	34	0.126474
119711	34	0.19235
119712	34	0.120964
119713	34	0.231198
119714	34	0.192072
119715	34	0.153041
119716	34	0.168734
119717	34	0.134302
119718	34	0.197
119719	34	0.100108
119720	34	0.146933
119721	34	0.20319
119722	34	0.115818
119723	34	0.176043
119724	34	0.114094
119725	34	0.107437
119726	34	0.172711
119727	34	0.15642
119728	34	0.187188
119729	34	0.204451
119730	34	0.223927
119731	34	0.115336
119732	34	0.0549565
119733	34	0.0927828
119734	34	0.178304
119735	34	0.222096
119736	34	0.132471
119737	34	0.223795
119738	34	0.250538
119739	34	0.123952
119740	34	0.134206
119741	34	0.0594855
119742	34	0.16947
119743	34	0.179297
119744	34	0.123952
119745	34	0.124319
119746	34	0.146283
119747	34	0.113432
119748	34	0.25153
119749	34	0.239407
119750	34	0.156439
119751	34	0.182895
119752	34	0.20319
119753	34	0.236671
119754	34	0.27035
119755	34	0.214499
119756	34	0.223003
119757	34	0.223926
119758	34	0.224826
119759	34	0.0701603
119760	34	0.12536
119761	34	0.0552279
119762	34	0.23333
119763	34	0.230849
119764	34	0.155539
119765	34	0.166259
119766	34	0.321177
119767	34	0.151943
119768	34	0.186752
119769	34	0.0824719
119770	34	0.196689
119771	34	0.168734
119772	34	0.258731
119773	34	0.124319
119774	34	0.124439
119775	34	0.146933
119776	34	0.144311
119777	34	0.262111
119778	34	0.226191
119779	34	0.302685
119780	34	0.134413
119781	34	0.153266
119782	34	0.0927828
119783	34	0.260285
119784	34	0.226816
119785	34	0.197
119786	34	0.222337
119787	34	0.224671
119788	34	0.0995733
119789	34	0.166709
119790	34	0.186016
119791	34	0.257114
119792	34	0.206124
119793	34	0.166709
119794	34	0.190864
119795	34	0.244234
119796	34	0.166259
119797	34	0.146798
119798	34	0.0483818
119799	34	0.213452
119800	34	0.245628
119801	34	0.222337
119802	34	0.0936622
119803	34	0.143727
119804	34	0.104119
119805	34	0.222096
119806	34	0.1527
119807	34	0.202363
119808	34	0.192275
119809	34	0.133492
119810	34	0.186752
119811	34	0.0686174
119812	34	0.0483818
119813	34	0.32575
119814	34	0.160214
119815	34	0.200131
119816	34	0.0733832
119817	34	0.145629
119818	34	0.186752
119819	34	0.147145
119820	34	0.257497
119821	34	0.167164
119822	34	0.15984
119823	34	0.162625
119824	34	0.147595
119825	34	0.12714
119826	34	0.135511
119827	34	0.15527
119828	34	0.14127
119829	34	0.206652
119830	34	0.26221
119831	34	0.102278
119832	34	0.147388
119833	34	0.239592
119834	34	0.292381
119835	34	0.309667
119836	34	0.177169
119837	34	0.125932
119838	34	0.132471
119839	34	0.146283
119840	34	0.195991
119841	34	0.126474
119842	34	0.175407
119843	34	0.154194
119844	34	0.0483818
119845	34	0.164187
119846	34	0.227203
119847	34	0.202436
119848	34	0.222096
119849	34	0.192217
119850	34	0.148071
119851	34	0.252388
119852	34	0.204299
119853	34	0.0701603
119854	34	0.133694
119855	34	0.140734
119856	34	0.161862
119857	34	0.339557
119858	34	0.23936
119859	34	0.15642
119860	34	0.16947
119861	34	0.162216
119862	34	0.218266
119863	34	0.241639
119864	34	0.222096
119865	34	0.152692
119866	34	0.277407
119867	34	0.205053
119868	34	0.0483818
119869	34	0.153139
119870	34	0.139441
119871	34	0.292529
119872	34	0.238588
119873	34	0.10655
119874	34	0.0853816
119875	34	0.153139
119876	34	0.126474
119877	34	0.123952
119878	34	0.221681
119879	34	0.222337
119880	34	0.188641
119881	34	0.154024
119882	34	0.213258
119883	34	0.325704
119884	34	0.100108
119885	34	0.252388
119886	34	0.171263
119887	34	0.154851
119888	34	0.0531902
119889	34	0.180079
119890	34	0.151754
119891	34	0.124319
119892	34	0.191881
119893	34	0.123922
119894	34	0.134206
119895	34	0.126474
119896	34	0.132471
119897	34	0.104119
119898	34	0.324668
119899	34	0.124439
119900	34	0.0898236
119901	34	0.245898
119902	34	0.140509
119903	34	0.242589
119904	34	0.111307
119905	34	0.0724481
119906	34	0.150934
119907	34	0.124439
119908	34	0.106579
119909	34	0.238473
119910	34	0.173037
119911	34	0.276965
119912	34	0.126474
119913	34	0.185488
119914	34	0.19235
119915	34	0.204451
119916	34	0.181843
119917	34	0.177285
119918	34	0.241639
119919	34	0.153041
119920	34	0.0926215
119921	34	0.153524
119922	34	0.157848
119923	34	0.257292
119924	34	0.237333
119925	34	0.25153
119926	34	0.226624
119927	34	0.140509
119928	34	0.132471
119929	34	0.233707
119930	34	0.196924
119931	34	0.226001
119932	34	0.0927828
119933	34	0.232647
119934	34	0.196924
119935	34	0.260408
119936	34	0.266759
119937	34	0.140509
119938	34	0.122925
119939	34	0.120964
119940	34	0.252331
119941	34	0.154291
119942	34	0.124319
119943	34	0.222337
119944	34	0.235088
119945	34	0.111307
119946	34	0.111307
119947	34	0.0594855
119948	34	0.162625
119949	34	0.12732
119950	34	0.218266
119951	34	0.155063
119952	34	0.0769945
119953	34	0.201206
119954	34	0.164623
119955	34	0.152692
119956	34	0.132471
119957	34	0.232152
119958	34	0.270907
119959	34	0.0995733
119960	34	0.163715
119961	34	0.124191
119962	34	0.133492
119963	34	0.134206
119964	34	0.155789
119965	34	0.142741
119966	34	0.185488
119967	34	0.0531902
119968	34	0.079885
119969	34	0.223926
119970	34	0.152204
119971	34	0.167095
119972	34	0.224826
119973	34	0.08403
119974	34	0.154851
119975	34	0.182981
119976	34	0.186149
119977	34	0.291911
119978	34	0.147388
119979	34	0.160776
119980	34	0.178041
119981	34	0.149155
119982	34	0.16617
119983	34	0.203983
119984	34	0.179186
119985	34	0.272045
119986	34	0.250491
119987	34	0.248051
119988	34	0.212591
119989	34	0.0858548
119990	34	0.142161
119991	34	0.18149
119992	34	0.177285
119993	34	0.0483818
119994	34	0.223927
119995	34	0.209442
119996	34	0.196637
119997	34	0.143026
119998	34	0.201171
119999	34	0.126387
120000	38	0.076205
120001	38	0.0976722
120002	38	0.125203
120003	38	0.0765656
120004	38	0.122632
120005	38	0.0753091
120006	38	0.0499087
120007	38	0.0404459
120008	38	0.108296
120009	38	0.0445992
120010	38	0.0458878
120011	38	0.102466
120012	38	0.100974
120013	38	0.115958
120014	38	0.0482778
120015	38	0.101903
120016	38	0.088049
120017	38	0.0683688
120018	38	0.125836
120019	38	0.0950947
120020	38	0.0998588
120021	38	0.0824153
120022	38	0.0976285
120023	38	0.110527
120024	38	0.0446014
120025	38	0.0631069
120026	38	0.108451
120027	38	0.0619201
120028	38	0.0684286
120029	38	0.13371
120030	38	0.0996636
120031	38	0.0597209
120032	38	0.0690694
120033	38	0.124931
120034	38	0.0569197
120035	38	0.0572296
120036	38	0.0733853
120037	38	0.0515437
120038	38	0.0883626
120039	38	0.119356
120040	38	0.0766593
120041	38	0.147934
120042	38	0.106982
120043	38	0.126269
120044	38	0.0964219
120045	38	0.016142
120046	38	0.0588711
120047	38	0.0976535
120048	38	0.0905373
120049	38	0.192074
120050	38	0.0612843
120051	38	0.135974
120052	38	0.0912896
120053	38	0.054236
120054	38	0.107642
120055	38	0.071851
120056	38	0.129875
120057	38	0.0503017
120058	38	0.133491
120059	38	0.0566033
120060	38	0.0368764
120061	38	0.0579311
120062	38	0.134198
120063	38	0.0250466
120064	38	0.0398954
120065	38	0.125556
120066	38	0.0379333
120067	38	0.0729513
120068	38	0.0537784
120069	38	0.186999
120070	38	0.128313
120071	38	0.0564203
120072	38	0.0807398
120073	38	0.0676827
120074	38	0.0908826
120075	38	0.150844
120076	38	0.0884207
120077	38	0.0797401
120078	38	0.196973
120079	38	0.13258
120080	38	0.0927489
120081	38	0.133465
120082	38	0.0984536
120083	38	0.0512261
120084	38	0.103993
120085	38	0.0838278
120086	38	0.0822004
120087	38	0.0538033
120088	38	0.124113
120089	38	0.0448485
120090	38	0.141168
120091	38	0.0975071
120092	38	0.0957076
120093	38	0.0968132
120094	38	0.109095
120095	38	0.134638
120096	38	0.0460641
120097	38	0.0827595
120098	38	0.039973
120099	38	0.0596504
120100	38	0.0797292
120101	38	0.0801217
120102	38	0.11935
120103	38	0.0908918
120104	38	0.0425886
120105	38	0.0804364
120106	38	0.108838
120107	38	0.170305
120108	38	0.0649617
120109	38	0.144204
120110	38	0.0908302
120111	38	0.15084
120112	38	0.0745963
120113	38	0.0736274
120114	38	0.113939
120115	38	0.0719315
120116	38	0.088217
120117	38	0.0397997
120118	38	0.140678
120119	38	0.0350666
120120	38	0.102247
120121	38	0.120178
120122	38	0.0704515
120123	38	0.107985
120124	38	0.0563045
120125	38	0.0993364
120126	38	0.137811
120127	38	0.0904479
120128	38	0.148307
120129	38	0.126056
120130	38	0.0777186
120131	38	0.0549969
120132	38	0.109282
120133	38	0.0410075
120134	38	0.0872689
120135	38	0.0364982
120136	38	0.192584
120137	38	0.123667
120138	38	0.0608598
120139	38	0.0758536
120140	38	0.0181768
120141	38	0.0386393
120142	38	0.0664723
120143	38	0.135343
120144	38	0.0475139
120145	38	0.0955889
120146	38	0.0332403
120147	38	0.029564
120148	38	0.0585379
120149	38	0.0646553
120150	38	0.0737702
120151	38	0.0449945
120152	38	0.0608486
120153	38	0.126384
120154	38	0.10155
120155	38	0.0546095
120156	38	0.0419309
120157	38	0.118218
120158	38	0.105944
120159	38	0.0551011
120160	38	0.0756209
120161	38	0.112365
120162	38	0.155142
120163	38	0.0423969
120164	38	0.0730496
120165	38	0.128688
120166	38	0.0473325
120167	38	0.0355829
120168	38	0.0948896
120169	38	0.0972952
120170	38	0.131422
120171	38	0.037398
120172	38	0.0486206
120173	38	0.0847683
120174	38	0.0873531
120175	38	0.13371
120176	38	0.0809942
120177	38	0.049814
120178	38	0.0739772
120179	38	0.0741935
120180	38	0.0845911
120181	38	0.0819639
120182	38	0.0303009
120183	38	0.0536058
120184	38	0.0600466
120185	38	0.167804
120186	38	0.0489904
120187	38	0.102254
120188	38	0.105553
120189	38	0.123148
120190	38	0.129332
120191	38	0.111344
120192	38	0.0840011
120193	38	0.0965155
120194	38	0.0737385
120195	38	0.0573127
120196	38	0.0620956
120197	38	0.116803
120198	38	0.133891
120199	38	0.059357
120200	38	0.074347
120201	38	0.0447701
120202	38	0.133932
120203	38	0.0629914
120204	38	0.0749947
120205	38	0.09858
120206	38	0.127588
120207	38	0.0889138
120208	38	0.0604409
120209	38	0.105901
120210	38	0.120254
120211	38	0.114761
120212	38	0.0907388
120213	38	0.115907
120214	38	0.145221
120215	38	0.0608953
120216	38	0.141823
120217	38	0.0262479
120218	38	0.0643028
120219	38	0.104919
120220	38	0.101922
120221	38	0.125019
120222	38	0.11217
120223	38	0.0975278
120224	38	0.0915011
120225	38	0.193252
120226	38	0.0926238
120227	38	0.113353
120228	38	0.0879077
120229	38	0.0692089
120230	38	0.0883165
120231	38	0.0641253
120232	38	0.120304
120233	38	0.0722208
120234	38	0.0821801
120235	38	0.0402078
120236	38	0.0536297
120237	38	0.128843
120238	38	0.0408347
120239	38	0.0908375
120240	38	0.0765722
120241	38	0.057962
120242	38	0.0897443
120243	38	0.100532
120244	38	0.121904
120245	38	0.0658833
120246	38	0.0875418
120247	38	0.122729
120248	38	0.120192
120249	38	0.146207
120250	38	0.142455
120251	38	0.0839244
120252	38	0.0994817
120253	38	0.0689916
120254	38	0.037398
120255	38	0.0818772
120256	38	0.0465513
120257	38	0.0737557
120258	38	0.147248
120259	38	0.127923
120260	38	0.0744209
120261	38	0.0711083
120262	38	0.0780535
120263	38	0.150229
120264	38	0.0484848
120265	38	0.0512261
120266	38	0.0986681
120267	38	0.0502552
120268	38	0.0520481
120269	38	0.101544
120270	38	0.0591585
120271	38	0.0355829
120272	38	0.121551
120273	38	0.0919076
120274	38	0.156646
120275	38	0.130221
120276	38	0.157854
120277	38	0.0594416
120278	38	0.141335
120279	38	0.0676019
120280	38	0.0508744
120281	38	0.0733282
120282	38	0.0659277
120283	38	0.0943701
120284	38	0.0490191
120285	38	0.0839244
120286	38	0.0822843
120287	38	0.0726527
120288	38	0.0785545
120289	38	0.0689946
120290	38	0.0990074
120291	38	0.140584
120292	38	0.0602555
120293	38	0.0569722
120294	38	0.0408757
120295	38	0.0671659
120296	38	0.0979988
120297	38	0.0705197
120298	38	0.0626753
120299	38	0.124159
120300	38	0.0181768
120301	38	0.039841
120302	38	0.0922964
120303	38	0.146791
120304	38	0.115333
120305	38	0.11824
120306	38	0.0949323
120307	38	0.0505747
120308	38	0.062675
120309	38	0.135597
120310	38	0.0575915
120311	38	0.0907594
120312	38	0.128637
120313	38	0.0910754
120314	38	0.0763771
120315	38	0.0502983
120316	38	0.135176
120317	38	0.0763439
120318	38	0.134512
120319	38	0.0531608
120320	38	0.116275
120321	38	0.0873558
120322	38	0.0665687
120323	38	0.0561777
120324	38	0.0982644
120325	38	0.0275934
120326	38	0.0816267
120327	38	0.036762
120328	38	0.166193
120329	38	0.0651396
120330	38	0.0828519
120331	38	0.102748
120332	38	0.0423969
120333	38	0.0964006
120334	38	0.0905948
120335	38	0.0488583
120336	38	0.0558552
120337	38	0.0366692
120338	38	0.0874575
120339	38	0.150416
120340	38	0.0627103
120341	38	0.111723
120342	38	0.0503622
120343	38	0.117266
120344	38	0.0451568
120345	38	0.0835621
120346	38	0.0575609
120347	38	0.122117
120348	38	0.0793418
120349	38	0.0524941
120350	38	0.088065
120351	38	0.0638976
120352	38	0.0825499
120353	38	0.0890651
120354	38	0.0678883
120355	38	0.0350919
120356	38	0.0712307
120357	38	0.12242
120358	38	0.0885535
120359	38	0.0679695
120360	38	0.122453
120361	38	0.0673711
120362	38	0.0726738
120363	38	0.150208
120364	38	0.0967669
120365	38	0.0699285
120366	38	0.0488583
120367	38	0.112924
120368	38	0.0778895
120369	38	0.0678091
120370	38	0.0831218
120371	38	0.0653071
120372	38	0.152445
120373	38	0.0531608
120374	38	0.0428008
120375	38	0.0943701
120376	38	0.0740681
120377	38	0.0612676
120378	38	0.0650012
120379	38	0.0830223
120380	38	0.0997895
120381	38	0.0993674
120382	38	0.0709168
120383	38	0.132217
120384	38	0.0921777
120385	38	0.0862587
120386	38	0.0821801
120387	38	0.0964219
120388	38	0.112758
120389	38	0.0791678
120390	38	0.101899
120391	38	0.126944
120392	38	0.057962
120393	38	0.0653681
120394	38	0.0805293
120395	38	0.0666347
120396	38	0.0854981
120397	38	0.0840739
120398	38	0.152008
120399	38	0.0480148
120400	38	0.023475
120401	38	0.0661607
120402	38	0.0475826
120403	38	0.129236
120404	38	0.0476374
120405	38	0.100576
120406	38	0.0262479
120407	38	0.0689379
120408	38	0.0890655
120409	38	0.15279
120410	38	0.0229637
120411	38	0.114291
120412	38	0.156822
120413	38	0.117701
120414	38	0.0994174
120415	38	0.0774926
120416	38	0.0617042
120417	38	0.12624
120418	38	0.129256
120419	38	0.107388
120420	38	0.0664939
120421	38	0.0437135
120422	38	0.108981
120423	38	0.065161
120424	38	0.0608953
120425	38	0.153271
120426	38	0.0918396
120427	38	0.194225
120428	38	0.08449
120429	38	0.0747264
120430	38	0.0599791
120431	38	0.0635063
120432	38	0.0577387
120433	38	0.0603689
120434	38	0.0465513
120435	38	0.064531
120436	38	0.0700652
120437	38	0.0480148
120438	38	0.0784085
120439	38	0.0902929
120440	38	0.151166
120441	38	0.0442142
120442	38	0.0865863
120443	38	0.0735174
120444	38	0.0605671
120445	38	0.0844096
120446	38	0.130738
120447	38	0.0344841
120448	38	0.0605941
120449	38	0.131756
120450	38	0.0464358
120451	38	0.141183
120452	38	0.0693172
120453	38	0.0498751
120454	38	0.0208482
120455	38	0.103341
120456	38	0.046017
120457	38	0.135892
120458	38	0.0743742
120459	38	0.0984786
120460	38	0.106371
120461	38	0.147423
120462	38	0.0494308
120463	38	0.0379561
120464	38	0.144035
120465	38	0.121122
120466	38	0.0600466
120467	38	0.148978
120468	38	0.0565642
120469	38	0.0971435
120470	38	0.108172
120471	38	0.0262479
120472	38	0.120192
120473	38	0.108771
120474	38	0.123503
120475	38	0.0582496
120476	38	0.12052
120477	38	0.118319
120478	38	0.0627099
120479	38	0.110672
120480	38	0.0751686
120481	38	0.0911222
120482	38	0.098716
120483	38	0.0926238
120484	38	0.0486206
120485	38	0.0903726
120486	38	0.0651306
120487	38	0.0366692
120488	38	0.152544
120489	38	0.125888
120490	38	0.121551
120491	38	0.0991374
120492	38	0.0945828
120493	38	0.101685
120494	38	0.128688
120495	38	0.102334
120496	38	0.0550682
120497	38	0.0269618
120498	38	0.0140993
120499	38	0.124579
120500	38	0.143453
120501	38	0.0947588
120502	38	0.136471
120503	38	0.0368764
120504	38	0.0181768
120505	38	0.039732
120506	38	0.110214
120507	38	0.0542687
120508	38	0.108129
120509	38	0.0540811
120510	38	0.136367
120511	38	0.0751686
120512	38	0.0820225
120513	38	0.133622
120514	38	0.0476492
120515	38	0.0329868
120516	38	0.0738166
120517	38	0.130221
120518	38	0.0940237
120519	38	0.128546
120520	38	0.039732
120521	38	0.0476861
120522	38	0.0941462
120523	38	0.0875305
120524	38	0.0458878
120525	38	0.0679858
120526	38	0.114761
120527	38	0.0329083
120528	38	0.0850724
120529	38	0.136309
120530	38	0.0957186
120531	38	0.0927971
120532	38	0.0832912
120533	38	0.0715442
120534	38	0.0791885
120535	38	0.0546095
120536	38	0.0530349
120537	38	0.0404873
120538	38	0.0803988
120539	38	0.141043
120540	38	0.0455338
120541	38	0.139164
120542	38	0.0464806
120543	38	0.0578956
120544	38	0.157274
120545	38	0.0930773
120546	38	0.158824
120547	38	0.13349
120548	38	0.140446
120549	38	0.0756121
120550	38	0.0655332
120551	38	0.124941
120552	38	0.0803678
120553	38	0.0690694
120554	38	0.0674348
120555	38	0.0727895
120556	38	0.136524
120557	38	0.0993955
120558	38	0.0972768
120559	38	0.0519059
120560	38	0.0820196
120561	38	0.129904
120562	38	0.0584582
120563	38	0.168464
120564	38	0.125562
120565	38	0.0860491
120566	38	0.142228
120567	38	0.0773694
120568	38	0.126003
120569	38	0.103459
120570	38	0.0623031
120571	38	0.0387964
120572	38	0.0991365
120573	38	0.0344281
120574	38	0.0596669
120575	38	0.0379249
120576	38	0.124408
120577	38	0.0741573
120578	38	0.124941
120579	38	0.0811851
120580	38	0.0486206
120581	38	0.150017
120582	38	0.160422
120583	38	0.156225
120584	38	0.126464
120585	38	0.0844213
120586	38	0.0642456
120587	38	0.0957317
120588	38	0.0775275
120589	38	0.0398206
120590	38	0.0527634
120591	38	0.103663
120592	38	0.16198
120593	38	0.110658
120594	38	0.0449615
120595	38	0.0626198
120596	38	0.101318
120597	38	0.0720911
120598	38	0.0977961
120599	38	0.126096
120600	38	0.0945554
120601	38	0.0585373
120602	38	0.037372
120603	38	0.115047
120604	38	0.0861926
120605	38	0.128736
120606	38	0.0978119
120607	38	0.135509
120608	38	0.036323
120609	38	0.126221
120610	38	0.20668
120611	38	0.0579274
120612	38	0.104852
120613	38	0.0837788
120614	38	0.0778186
120615	38	0.0634669
120616	38	0.0448968
120617	38	0.0688645
120618	38	0.0941925
120619	38	0.11754
120620	38	0.0504897
120621	38	0.166804
120622	38	0.0562498
120623	38	0.134695
120624	38	0.125272
120625	38	0.123137
120626	38	0.105619
120627	38	0.0848769
120628	38	0.0828697
120629	38	0.0337229
120630	38	0.226677
120631	38	0.143986
120632	38	0.0908626
120633	38	0.121649
120634	38	0.127831
120635	38	0.125531
120636	38	0.045532
120637	38	0.0805307
120638	38	0.0783283
120639	38	0.0755371
120640	38	0.0800525
120641	38	0.0370526
120642	38	0.0829276
120643	38	0.0765957
120644	38	0.074501
120645	38	0.122341
120646	38	0.0725545
120647	38	0.0739181
120648	38	0.100413
120649	38	0.0530349
120650	38	0.0604187
120651	38	0.0359885
120652	38	0.112048
120653	38	0.0948637
120654	38	0.0943285
120655	38	0.0211252
120656	38	0.0903486
120657	38	0.0875418
120658	38	0.0836961
120659	38	0.0654516
120660	38	0.136459
120661	38	0.072917
120662	38	0.0735846
120663	38	0.0519382
120664	38	0.0816114
120665	38	0.0600466
120666	38	0.102198
120667	38	0.126372
120668	38	0.0135978
120669	38	0.0490166
120670	38	0.0926652
120671	38	0.0685079
120672	38	0.0501426
120673	38	0.072035
120674	38	0.0746198
120675	38	0.0557278
120676	38	0.125702
120677	38	0.133274
120678	38	0.0287101
120679	38	0.0460822
120680	38	0.0859076
120681	38	0.0756209
120682	38	0.0713342
120683	38	0.105653
120684	38	0.112918
120685	38	0.0651569
120686	38	0.12855
120687	38	0.12624
120688	38	0.190244
120689	38	0.139877
120690	38	0.0691558
120691	38	0.140716
120692	38	0.0562917
120693	38	0.0675669
120694	38	0.0899562
120695	38	0.138773
120696	38	0.0457015
120697	38	0.148248
120698	38	0.036157
120699	38	0.157939
120700	38	0.0826152
120701	38	0.051321
120702	38	0.0927128
120703	38	0.0753692
120704	38	0.0354318
120705	38	0.0569197
120706	38	0.0684548
120707	38	0.0765656
120708	38	0.0897177
120709	38	0.0993163
120710	38	0.0545511
120711	38	0.0527096
120712	38	0.0746566
120713	38	0.11258
120714	38	0.060642
120715	38	0.12214
120716	38	0.0785073
120717	38	0.0585373
120718	38	0.0465442
120719	38	0.0711857
120720	38	0.0672508
120721	38	0.0908918
120722	38	0.0499087
120723	38	0.0443027
120724	38	0.0963169
120725	38	0.0583604
120726	38	0.0678883
120727	38	0.136984
120728	38	0.123126
120729	38	0.0825925
120730	38	0.107989
120731	38	0.06546
120732	38	0.0799901
120733	38	0.155219
120734	38	0.0986791
120735	38	0.119456
120736	38	0.0836327
120737	38	0.133378
120738	38	0.039973
120739	38	0.0913235
120740	38	0.0991852
120741	38	0.0698632
120742	38	0.0679117
120743	38	0.139944
120744	38	0.07178
120745	38	0.0465978
120746	38	0.0957186
120747	38	0.0976285
120748	38	0.139339
120749	38	0.0460578
120750	38	0.0458025
120751	38	0.0932673
120752	38	0.0980429
120753	38	0.0590039
120754	38	0.135545
120755	38	0.0770786
120756	38	0.0731745
120757	38	0.0985166
120758	38	0.107925
120759	38	0.177898
120760	38	0.140383
120761	38	0.0542014
120762	38	0.0561782
120763	38	0.0543069
120764	38	0.0681258
120765	38	0.0968707
120766	38	0.0851539
120767	38	0.0925036
120768	38	0.0576019
120769	38	0.129108
120770	38	0.0732697
120771	38	0.100844
120772	38	0.100561
120773	38	0.0697991
120774	38	0.113216
120775	38	0.0736909
120776	38	0.0963249
120777	38	0.06546
120778	38	0.136099
120779	38	0.0937772
120780	38	0.0667763
120781	38	0.128132
120782	38	0.0512261
120783	38	0.0551933
120784	38	0.0547026
120785	38	0.0750431
120786	38	0.0623378
120787	38	0.0676019
120788	38	0.0325456
120789	38	0.0475191
120790	38	0.0615693
120791	38	0.120112
120792	38	0.0589637
120793	38	0.0471416
120794	38	0.0588456
120795	38	0.0609384
120796	38	0.0759128
120797	38	0.147002
120798	38	0.116226
120799	38	0.0753206
120800	38	0.0502777
120801	38	0.119111
120802	38	0.0437135
120803	38	0.0866522
120804	38	0.093903
120805	38	0.111385
120806	38	0.0446014
120807	38	0.0557612
120808	38	0.0875305
120809	38	0.088241
120810	38	0.15282
120811	38	0.0522798
120812	38	0.0554064
120813	38	0.119075
120814	38	0.080181
120815	38	0.0631019
120816	38	0.122875
120817	38	0.109101
120818	38	0.106957
120819	38	0.116818
120820	38	0.0898534
120821	38	0.0700412
120822	38	0.083657
120823	38	0.147248
120824	38	0.0837788
120825	38	0.139634
120826	38	0.0457994
120827	38	0.129521
120828	38	0.130395
120829	38	0.0932784
120830	38	0.0625115
120831	38	0.0556798
120832	38	0.055816
120833	38	0.165214
120834	38	0.0208482
120835	38	0.0733589
120836	38	0.0656277
120837	38	0.0745514
120838	38	0.0661669
120839	38	0.0938465
120840	38	0.0693172
120841	38	0.130606
120842	38	0.110559
120843	38	0.0796775
120844	38	0.0556798
120845	38	0.0594416
120846	38	0.0596506
120847	38	0.107201
120848	38	0.0561957
120849	38	0.0486098
120850	38	0.145395
120851	38	0.0350919
120852	38	0.0909165
120853	38	0.0539475
120854	38	0.130009
120855	38	0.0824186
120856	38	0.0852449
120857	38	0.0660314
120858	38	0.168873
120859	38	0.141339
120860	38	0.142032
120861	38	0.0903452
120862	38	0.0881179
120863	38	0.0614789
120864	38	0.087003
120865	38	0.0455577
120866	38	0.0688645
120867	38	0.179872
120868	38	0.0976285
120869	38	0.22605
120870	38	0.0738987
120871	38	0.123476
120872	38	0.0623031
120873	38	0.112979
120874	38	0.0790299
120875	38	0.1228
120876	38	0.0857356
120877	38	0.136477
120878	38	0.0486651
120879	38	0.153838
120880	38	0.0912386
120881	38	0.0750522
120882	38	0.0824334
120883	38	0.0880519
120884	38	0.122341
120885	38	0.0983916
120886	38	0.0444595
120887	38	0.104964
120888	38	0.059357
120889	38	0.0407384
120890	38	0.0521384
120891	38	0.133772
120892	38	0.0363155
120893	38	0.0584577
120894	38	0.10844
120895	38	0.0585379
120896	38	0.123812
120897	38	0.0629036
120898	38	0.0746566
120899	38	0.100759
120900	38	0.0350666
120901	38	0.130751
120902	38	0.0656277
120903	38	0.0167611
120904	38	0.125203
120905	38	0.122729
120906	38	0.0849402
120907	38	0.124992
120908	38	0.0918538
120909	38	0.101234
120910	38	0.0459071
120911	38	0.129332
120912	38	0.145538
120913	38	0.0938125
120914	38	0.0615983
120915	38	0.10599
120916	38	0.0678762
120917	38	0.0652806
120918	38	0.0910708
120919	38	0.051321
120920	38	0.0479786
120921	38	0.144801
120922	38	0.050383
120923	38	0.0358651
120924	38	0.0780167
120925	38	0.0595104
120926	38	0.0211252
120927	38	0.0743415
120928	38	0.0676828
120929	38	0.0335955
120930	38	0.0734791
120931	38	0.0384954
120932	38	0.118632
120933	38	0.0666852
120934	38	0.0214101
120935	38	0.0765416
120936	38	0.0965037
120937	38	0.0512261
120938	38	0.0656549
120939	38	0.100831
120940	38	0.0644565
120941	38	0.0816958
120942	38	0.068783
120943	38	0.158984
120944	38	0.138928
120945	38	0.10233
120946	38	0.0916261
120947	38	0.102564
120948	38	0.0569389
120949	38	0.17342
120950	38	0.137459
120951	38	0.0654115
120952	38	0.0530349
120953	38	0.0721349
120954	38	0.108267
120955	38	0.0857356
120956	38	0.102407
120957	38	0.125419
120958	38	0.0528793
120959	38	0.101351
120960	38	0.0915795
120961	38	0.0862781
120962	38	0.0435569
120963	38	0.115225
120964	38	0.0335955
120965	38	0.0451568
120966	38	0.0795946
120967	38	0.10219
120968	38	0.141626
120969	38	0.127962
120970	38	0.150631
120971	38	0.134444
120972	38	0.0657751
120973	38	0.11327
120974	38	0.156461
120975	38	0.0546095
120976	38	0.104168
120977	38	0.0773645
120978	38	0.099766
120979	38	0.114663
120980	38	0.0612588
120981	38	0.0897177
120982	38	0.120924
120983	38	0.144864
120984	38	0.154598
120985	38	0.0542687
120986	38	0.0708207
120987	38	0.0303009
120988	38	0.0480148
120989	38	0.0629295
120990	38	0.0458878
120991	38	0.116166
120992	38	0.100269
120993	38	0.101239
120994	38	0.0490166
120995	38	0.196526
120996	38	0.105995
120997	38	0.0879626
120998	38	0.0461085
120999	38	0.0610879
121000	38	0.0674015
121001	38	0.101685
121002	38	0.0784085
121003	38	0.0459071
121004	38	0.0539166
121005	38	0.148886
121006	38	0.182643
121007	38	0.0996627
121008	38	0.0653681
121009	38	0.0449945
121010	38	0.143942
121011	38	0.0366692
121012	38	0.125921
121013	38	0.1483
121014	38	0.0641253
121015	38	0.0896793
121016	38	0.0799666
121017	38	0.0475826
121018	38	0.0930215
121019	38	0.100793
121020	38	0.137274
121021	38	0.0639929
121022	38	0.129015
121023	38	0.0897337
121024	38	0.107925
121025	38	0.0648161
121026	38	0.0561782
121027	38	0.102524
121028	38	0.0570754
121029	38	0.12707
121030	38	0.0350919
121031	38	0.0644903
121032	38	0.112471
121033	38	0.0846315
121034	38	0.0444809
121035	38	0.126452
121036	38	0.0737648
121037	38	0.102763
121038	38	0.113023
121039	38	0.0378568
121040	38	0.112726
121041	38	0.0641027
121042	38	0.0355829
121043	38	0.107804
121044	38	0.0659277
121045	38	0.217473
121046	38	0.0492989
121047	38	0.18978
121048	38	0.0734919
121049	38	0.0799492
121050	38	0.142381
121051	38	0.015389
121052	38	0.0898683
121053	38	0.145297
121054	38	0.126003
121055	38	0.057112
121056	38	0.0696465
121057	38	0.0750968
121058	38	0.0678488
121059	38	0.117649
121060	38	0.0731745
121061	38	0.107843
121062	38	0.13603
121063	38	0.0534766
121064	38	0.079168
121065	38	0.0809556
121066	38	0.0822843
121067	38	0.112142
121068	38	0.0545725
121069	38	0.151677
121070	38	0.127468
121071	38	0.117736
121072	38	0.0848868
121073	38	0.0581068
121074	38	0.124408
121075	38	0.0454549
121076	38	0.0973452
121077	38	0.105089
121078	38	0.0952783
121079	38	0.0437666
121080	38	0.106143
121081	38	0.0653681
121082	38	0.0738166
121083	38	0.128631
121084	38	0.144847
121085	38	0.0683687
121086	38	0.0452047
121087	38	0.139399
121088	38	0.111186
121089	38	0.0690886
121090	38	0.129874
121091	38	0.062677
121092	38	0.123483
121093	38	0.0573556
121094	38	0.067897
121095	38	0.160354
121096	38	0.129013
121097	38	0.0930411
121098	38	0.152768
121099	38	0.0852015
121100	38	0.0437128
121101	38	0.0408347
121102	38	0.0897177
121103	38	0.131281
121104	38	0.123476
121105	38	0.0460188
121106	38	0.0484257
121107	38	0.158328
121108	38	0.0471654
121109	38	0.0657224
121110	38	0.129728
121111	38	0.0700652
121112	38	0.113742
121113	38	0.156841
121114	38	0.0581585
121115	38	0.0598128
121116	38	0.149461
121117	38	0.0464302
121118	38	0.0579133
121119	38	0.0869072
121120	38	0.0665807
121121	38	0.0442142
121122	38	0.131891
121123	38	0.0629185
121124	38	0.0310352
121125	38	0.0998588
121126	38	0.095927
121127	38	0.0862401
121128	38	0.0733657
121129	38	0.0629338
121130	38	0.054213
121131	38	0.0461892
121132	38	0.036762
121133	38	0.0398954
121134	38	0.0696465
121135	38	0.0650542
121136	38	0.110453
121137	38	0.0229637
121138	38	0.0568741
121139	38	0.0915381
121140	38	0.116032
121141	38	0.130971
121142	38	0.112775
121143	38	0.0379249
121144	38	0.0542584
121145	38	0.0442331
121146	38	0.0554064
121147	38	0.0595496
121148	38	0.0956233
121149	38	0.0499087
121150	38	0.0492975
121151	38	0.0773521
121152	38	0.0243852
121153	38	0.0481146
121154	38	0.0761416
121155	38	0.123492
121156	38	0.0437128
121157	38	0.0633086
121158	38	0.105653
121159	38	0.0586395
121160	38	0.0274998
121161	38	0.0461458
121162	38	0.0987493
121163	38	0.0950498
121164	38	0.0642469
121165	38	0.0726113
121166	38	0.0861625
121167	38	0.0982254
121168	38	0.0547328
121169	38	0.0581395
121170	38	0.0768649
121171	38	0.131379
121172	38	0.123126
121173	38	0.0597161
121174	38	0.13277
121175	38	0.0408636
121176	38	0.124096
121177	38	0.103154
121178	38	0.0344841
121179	38	0.0612204
121180	38	0.1412
121181	38	0.107909
121182	38	0.0738064
121183	38	0.0639929
121184	38	0.0628659
121185	38	0.0950054
121186	38	0.0748096
121187	38	0.123124
121188	38	0.105047
121189	38	0.158775
121190	38	0.0569458
121191	38	0.116157
121192	38	0.0672317
121193	38	0.148916
121194	38	0.084567
121195	38	0.0300766
121196	38	0.0975169
121197	38	0.0708005
121198	38	0.132851
121199	38	0.0444809
121200	38	0.0398418
121201	38	0.11921
121202	38	0.0910371
121203	38	0.105031
121204	38	0.0843114
121205	38	0.15951
121206	38	0.0707285
121207	38	0.147455
121208	38	0.110151
121209	38	0.136069
121210	38	0.0662108
121211	38	0.045532
121212	38	0.163627
121213	38	0.120636
121214	38	0.0817518
121215	38	0.0736604
121216	38	0.128472
121217	38	0.137502
121218	38	0.138353
121219	38	0.0843114
121220	38	0.0135978
121221	38	0.0800198
121222	38	0.184145
121223	38	0.108597
121224	38	0.0731745
121225	38	0.074744
121226	38	0.057112
121227	38	0.0610557
121228	38	0.0568741
121229	38	0.109745
121230	38	0.159873
121231	38	0.045532
121232	38	0.0647667
121233	38	0.0631518
121234	38	0.198102
121235	38	0.0867282
121236	38	0.0652806
121237	38	0.0629757
121238	38	0.0675053
121239	38	0.0636236
121240	38	0.0723348
121241	38	0.10154
121242	38	0.0679476
121243	38	0.0741573
121244	38	0.0772038
121245	38	0.128816
121246	38	0.0907556
121247	38	0.0538515
121248	38	0.0404459
121249	38	0.0548185
121250	38	0.134018
121251	38	0.140259
121252	38	0.119388
121253	38	0.0457994
121254	38	0.0789323
121255	38	0.0813324
121256	38	0.0840011
121257	38	0.139599
121258	38	0.0761683
121259	38	0.0581194
121260	38	0.120192
121261	38	0.0444595
121262	38	0.0657751
121263	38	0.0898348
121264	38	0.0870791
121265	38	0.101685
121266	38	0.0449945
121267	38	0.0615819
121268	38	0.0732631
121269	38	0.0976212
121270	38	0.121122
121271	38	0.0452047
121272	38	0.0466066
121273	38	0.0983343
121274	38	0.0929365
121275	38	0.0648774
121276	38	0.0677437
121277	38	0.144847
121278	38	0.120426
121279	38	0.114915
121280	38	0.132576
121281	38	0.150844
121282	38	0.0934124
121283	38	0.124392
121284	38	0.0891302
121285	38	0.0467309
121286	38	0.0462309
121287	38	0.0690609
121288	38	0.127681
121289	38	0.0811541
121290	38	0.0634443
121291	38	0.0824186
121292	38	0.158382
121293	38	0.101435
121294	38	0.131121
121295	38	0.105405
121296	38	0.0556994
121297	38	0.152041
121298	38	0.0580225
121299	38	0.116157
121300	38	0.0866079
121301	38	0.0361377
121302	38	0.137502
121303	38	0.0612843
121304	38	0.0785497
121305	38	0.122807
121306	38	0.0742189
121307	38	0.0415416
121308	38	0.068692
121309	38	0.0746198
121310	38	0.0799666
121311	38	0.144847
121312	38	0.0363155
121313	38	0.0392628
121314	38	0.115481
121315	38	0.0431201
121316	38	0.0808486
121317	38	0.0274998
121318	38	0.0317379
121319	38	0.11479
121320	38	0.0797292
121321	38	0.142032
121322	38	0.0981103
121323	38	0.0835935
121324	38	0.0703397
121325	38	0.112771
121326	38	0.132191
121327	38	0.12707
121328	38	0.164344
121329	38	0.0788546
121330	38	0.135693
121331	38	0.0310352
121332	38	0.0707567
121333	38	0.082231
121334	38	0.134035
121335	38	0.131124
121336	38	0.0595104
121337	38	0.12662
121338	38	0.129032
121339	38	0.089849
121340	38	0.060828
121341	38	0.101779
121342	38	0.125048
121343	38	0.0614065
121344	38	0.0599791
121345	38	0.0803039
121346	38	0.087368
121347	38	0.100136
121348	38	0.160585
121349	38	0.0519216
121350	38	0.0413333
121351	38	0.121122
121352	38	0.0820225
121353	38	0.0407384
121354	38	0.0912903
121355	38	0.175389
121356	38	0.0637407
121357	38	0.122738
121358	38	0.0398411
121359	38	0.0931393
121360	38	0.122084
121361	38	0.139415
121362	38	0.0841885
121363	38	0.0666245
121364	38	0.0461892
121365	38	0.0900807
121366	38	0.0527741
121367	38	0.130092
121368	38	0.0561782
121369	38	0.0838427
121370	38	0.119917
121371	38	0.0654516
121372	38	0.10226
121373	38	0.0908754
121374	38	0.139222
121375	38	0.0926238
121376	38	0.0725649
121377	38	0.0575544
121378	38	0.115642
121379	38	0.0518872
121380	38	0.0878662
121381	38	0.130094
121382	38	0.0965229
121383	38	0.0659853
121384	38	0.138192
121385	38	0.0824352
121386	38	0.0735027
121387	38	0.120924
121388	38	0.029564
121389	38	0.0419459
121390	38	0.133069
121391	38	0.0726527
121392	38	0.0541059
121393	38	0.166046
121394	38	0.0876406
121395	38	0.0681258
121396	38	0.0558552
121397	38	0.0826145
121398	38	0.0927422
121399	38	0.0751685
121400	38	0.0537829
121401	38	0.0923314
121402	38	0.0524506
121403	38	0.0324882
121404	38	0.0443354
121405	38	0.0723697
121406	38	0.09806
121407	38	0.0451568
121408	38	0.0615656
121409	38	0.0616388
121410	38	0.0733185
121411	38	0.111287
121412	38	0.0846906
121413	38	0.0929781
121414	38	0.0570668
121415	38	0.0840909
121416	38	0.084052
121417	38	0.128844
121418	38	0.0749829
121419	38	0.132319
121420	38	0.0983582
121421	38	0.0250466
121422	38	0.135082
121423	38	0.137274
121424	38	0.099673
121425	38	0.139917
121426	38	0.0437666
121427	38	0.0744209
121428	38	0.0683978
121429	38	0.0767962
121430	38	0.236642
121431	38	0.098295
121432	38	0.0677437
121433	38	0.0623549
121434	38	0.0822131
121435	38	0.0464806
121436	38	0.138632
121437	38	0.133643
121438	38	0.0408636
121439	38	0.012119
121440	38	0.0581585
121441	38	0.120849
121442	38	0.080791
121443	38	0.0618578
121444	38	0.0791769
121445	38	0.0451568
121446	38	0.0573855
121447	38	0.0557813
121448	38	0.047712
121449	38	0.0872689
121450	38	0.0913117
121451	38	0.125707
121452	38	0.107574
121453	38	0.0674774
121454	38	0.0558552
121455	38	0.0969778
121456	38	0.0770701
121457	38	0.0973452
121458	38	0.119912
121459	38	0.136181
121460	38	0.0556024
121461	38	0.0712044
121462	38	0.105647
121463	38	0.0402078
121464	38	0.119149
121465	38	0.0849908
121466	38	0.111932
121467	38	0.134582
121468	38	0.0600362
121469	38	0.0904062
121470	38	0.164112
121471	38	0.0457994
121472	38	0.0749653
121473	38	0.036762
121474	38	0.0707285
121475	38	0.139582
121476	38	0.107989
121477	38	0.0827085
121478	38	0.113112
121479	38	0.11593
121480	38	0.0821801
121481	38	0.0912903
121482	38	0.0662108
121483	38	0.0943857
121484	38	0.0994178
121485	38	0.0896138
121486	38	0.0829509
121487	38	0.0324882
121488	38	0.101899
121489	38	0.0412697
121490	38	0.07206
121491	38	0.0490166
121492	38	0.0920387
121493	38	0.0385715
121494	38	0.0791885
121495	38	0.0449615
121496	38	0.110501
121497	38	0.0404459
121498	38	0.117454
121499	38	0.0464806
121500	38	0.0500706
121501	38	0.0448485
121502	38	0.0629757
121503	38	0.0551011
121504	38	0.0542405
121505	38	0.0838427
121506	38	0.125006
121507	38	0.0698475
121508	38	0.0584582
121509	38	0.041023
121510	38	0.0682703
121511	38	0.129332
121512	38	0.0877152
121513	38	0.071477
121514	38	0.0556024
121515	38	0.0855012
121516	38	0.122231
121517	38	0.0935027
121518	38	0.0386914
121519	38	0.0597209
121520	38	0.159907
121521	38	0.020205
121522	38	0.122386
121523	38	0.0677271
121524	38	0.081694
121525	38	0.0988393
121526	38	0.0680848
121527	38	0.0822232
121528	38	0.0951846
121529	38	0.162375
121530	38	0.0521
121531	38	0.15543
121532	38	0.0428307
121533	38	0.0687161
121534	38	0.0529986
121535	38	0.14612
121536	38	0.0843884
121537	38	0.0662108
121538	38	0.0650012
121539	38	0.12957
121540	38	0.121038
121541	38	0.0916945
121542	38	0.134229
121543	38	0.0208482
121544	38	0.0684286
121545	38	0.0811809
121546	38	0.0954888
121547	38	0.0584828
121548	38	0.062675
121549	38	0.0864442
121550	38	0.0541059
121551	38	0.0629914
121552	38	0.0911847
121553	38	0.0464875
121554	38	0.115671
121555	38	0.165682
121556	38	0.0681089
121557	38	0.117454
121558	38	0.0602555
121559	38	0.114776
121560	38	0.0447701
121561	38	0.0884054
121562	38	0.0654115
121563	38	0.132351
121564	38	0.0575915
121565	38	0.0767887
121566	38	0.072098
121567	38	0.0862294
121568	38	0.073699
121569	38	0.012119
121570	38	0.0700631
121571	38	0.107476
121572	38	0.133867
121573	38	0.0581305
121574	38	0.0800121
121575	38	0.0752236
121576	38	0.127936
121577	38	0.0862476
121578	38	0.0634443
121579	38	0.145221
121580	38	0.129358
121581	38	0.0690694
121582	38	0.0615592
121583	38	0.107233
121584	38	0.0584577
121585	38	0.0566158
121586	38	0.0721251
121587	38	0.0525215
121588	38	0.127608
121589	38	0.0452297
121590	38	0.0803039
121591	38	0.0536797
121592	38	0.0591079
121593	38	0.0754559
121594	38	0.108641
121595	38	0.126401
121596	38	0.131284
121597	38	0.0812888
121598	38	0.0838427
121599	38	0.0750869
121600	38	0.0899607
121601	38	0.133212
121602	38	0.130955
121603	38	0.0765957
121604	38	0.133198
121605	38	0.0864636
121606	38	0.137276
121607	38	0.100883
121608	38	0.0582496
121609	38	0.0960844
121610	38	0.0542687
121611	38	0.120867
121612	38	0.0760279
121613	38	0.115487
121614	38	0.0729239
121615	38	0.140163
121616	38	0.0926238
121617	38	0.0834956
121618	38	0.0660316
121619	38	0.124712
121620	38	0.0552045
121621	38	0.0580242
121622	38	0.0674348
121623	38	0.117621
121624	38	0.0550496
121625	38	0.0490191
121626	38	0.0370526
121627	38	0.140058
121628	38	0.0695087
121629	38	0.0755041
121630	38	0.141894
121631	38	0.0924246
121632	38	0.123339
121633	38	0.0983301
121634	38	0.0976403
121635	38	0.0945617
121636	38	0.100783
121637	38	0.0870084
121638	38	0.0551984
121639	38	0.138758
121640	38	0.112225
121641	38	0.0398418
121642	38	0.187546
121643	38	0.121649
121644	38	0.0803184
121645	38	0.0988177
121646	38	0.0704186
121647	38	0.0465109
121648	38	0.0700631
121649	38	0.0448485
121650	38	0.0684286
121651	38	0.032265
121652	38	0.106371
121653	38	0.0443354
121654	38	0.0898311
121655	38	0.0943701
121656	38	0.0983242
121657	38	0.101077
121658	38	0.0453307
121659	38	0.14524
121660	38	0.0579974
121661	38	0.132025
121662	38	0.0709572
121663	38	0.0914149
121664	38	0.0826321
121665	38	0.154029
121666	38	0.114138
121667	38	0.0465109
121668	38	0.0449615
121669	38	0.0465561
121670	38	0.0894557
121671	38	0.080125
121672	38	0.0558664
121673	38	0.0616683
121674	38	0.0852303
121675	38	0.114861
121676	38	0.0890655
121677	38	0.140716
121678	38	0.215761
121679	38	0.0509709
121680	38	0.0964219
121681	38	0.163246
121682	38	0.0701043
121683	38	0.0503938
121684	38	0.135236
121685	38	0.0689812
121686	38	0.046017
121687	38	0.0794811
121688	38	0.067563
121689	38	0.041045
121690	38	0.0549969
121691	38	0.0407795
121692	38	0.0796348
121693	38	0.0679858
121694	38	0.0421134
121695	38	0.0385715
121696	38	0.0782012
121697	38	0.129904
121698	38	0.101421
121699	38	0.0519059
121700	38	0.0784997
121701	38	0.0662108
121702	38	0.110484
121703	38	0.104554
121704	38	0.0275934
121705	38	0.0473325
121706	38	0.134047
121707	38	0.0603698
121708	38	0.120739
121709	38	0.0747685
121710	38	0.0966009
121711	38	0.0580919
121712	38	0.0813042
121713	38	0.100043
121714	38	0.075562
121715	38	0.0694179
121716	38	0.0843884
121717	38	0.0761683
121718	38	0.0381222
121719	38	0.128042
121720	38	0.127271
121721	38	0.0460578
121722	38	0.112061
121723	38	0.0517809
121724	38	0.127529
121725	38	0.0443027
121726	38	0.109519
121727	38	0.0657565
121728	38	0.130412
121729	38	0.0904068
121730	38	0.0481146
121731	38	0.0650267
121732	38	0.113367
121733	38	0.0712876
121734	38	0.157772
121735	38	0.0474909
121736	38	0.141894
121737	38	0.0493351
121738	38	0.10135
121739	38	0.039319
121740	38	0.0538515
121741	38	0.0597161
121742	38	0.166705
121743	38	0.0429962
121744	38	0.0679961
121745	38	0.152446
121746	38	0.0984611
121747	38	0.123148
121748	38	0.0732559
121749	38	0.0581585
121750	38	0.122031
121751	38	0.0458878
121752	38	0.119777
121753	38	0.102198
121754	38	0.0614789
121755	38	0.117543
121756	38	0.0509709
121757	38	0.126959
121758	38	0.070367
121759	38	0.0682703
121760	38	0.106849
121761	38	0.0824714
121762	38	0.163069
121763	38	0.0925496
121764	38	0.108907
121765	38	0.0717814
121766	38	0.0667763
121767	38	0.112758
121768	38	0.127608
121769	38	0.0727401
121770	38	0.128841
121771	38	0.0703984
121772	38	0.0535065
121773	38	0.126335
121774	38	0.116157
121775	38	0.108027
121776	38	0.0787515
121777	38	0.0841467
121778	38	0.0381222
121779	38	0.0575915
121780	38	0.146345
121781	38	0.0743633
121782	38	0.0629295
121783	38	0.0637072
121784	38	0.147775
121785	38	0.0705623
121786	38	0.0956555
121787	38	0.0465978
121788	38	0.0772038
121789	38	0.0816114
121790	38	0.0379333
121791	38	0.103553
121792	38	0.102715
121793	38	0.041023
121794	38	0.0591079
121795	38	0.125419
121796	38	0.145174
121797	38	0.0566909
121798	38	0.116246
121799	38	0.122908
121800	38	0.0873334
121801	38	0.150782
121802	38	0.13371
121803	38	0.0690886
121804	38	0.0845097
121805	38	0.0556024
121806	38	0.0916895
121807	38	0.116607
121808	38	0.198723
121809	38	0.0879154
121810	38	0.0335955
121811	38	0.071959
121812	38	0.0597766
121813	38	0.140002
121814	38	0.0885539
121815	38	0.132917
121816	38	0.0862652
121817	38	0.117584
121818	38	0.06372
121819	38	0.0664939
121820	38	0.0916813
121821	38	0.140102
121822	38	0.0856064
121823	38	0.060828
121824	38	0.0703397
121825	38	0.0861652
121826	38	0.0564203
121827	38	0.0916092
121828	38	0.0816114
121829	38	0.0525215
121830	38	0.0731745
121831	38	0.0548185
121832	38	0.0579801
121833	38	0.0713283
121834	38	0.062239
121835	38	0.0800346
121836	38	0.0588546
121837	38	0.0208482
121838	38	0.0706914
121839	38	0.0566766
121840	38	0.0386393
121841	38	0.0870242
121842	38	0.0533562
121843	38	0.0706519
121844	38	0.0332403
121845	38	0.0681466
121846	38	0.086525
121847	38	0.0475826
121848	38	0.0787515
121849	38	0.0558718
121850	38	0.13404
121851	38	0.148143
121852	38	0.0916813
121853	38	0.0751157
121854	38	0.0924104
121855	38	0.0584618
121856	38	0.0899812
121857	38	0.0854047
121858	38	0.0615693
121859	38	0.0595104
121860	38	0.0685079
121861	38	0.0682596
121862	38	0.0865812
121863	38	0.0632796
121864	38	0.146215
121865	38	0.0512261
121866	38	0.0857783
121867	38	0.0580242
121868	38	0.04473
121869	38	0.0797292
121870	38	0.0268996
121871	38	0.0749947
121872	38	0.0574344
121873	38	0.0569458
121874	38	0.114055
121875	38	0.0604025
121876	38	0.105718
121877	38	0.0838427
121878	38	0.0794944
121879	38	0.0619201
121880	38	0.0897443
121881	38	0.119735
121882	38	0.0732395
121883	38	0.0772268
121884	38	0.0743742
121885	38	0.102904
121886	38	0.0529462
121887	38	0.135613
121888	38	0.084567
121889	38	0.10144
121890	38	0.102457
121891	38	0.0802966
121892	38	0.160047
121893	38	0.1465
121894	38	0.138766
121895	38	0.0882926
121896	38	0.0519533
121897	38	0.0791678
121898	38	0.100668
121899	38	0.100919
121900	38	0.0705197
121901	38	0.039319
121902	38	0.0167611
121903	38	0.0604187
121904	38	0.107973
121905	38	0.0530757
121906	38	0.110519
121907	38	0.123483
121908	38	0.0650267
121909	38	0.0971242
121910	38	0.113274
121911	38	0.124537
121912	38	0.0714945
121913	38	0.0504897
121914	38	0.101699
121915	38	0.140852
121916	38	0.126269
121917	38	0.0521384
121918	38	0.182715
121919	38	0.0444809
121920	38	0.104469
121921	38	0.0421134
121922	38	0.072269
121923	38	0.041023
121924	38	0.171953
121925	38	0.151298
121926	38	0.103719
121927	38	0.0428698
121928	38	0.0460188
121929	38	0.0914498
121930	38	0.0696937
121931	38	0.0795097
121932	38	0.0517809
121933	38	0.0962908
121934	38	0.129015
121935	38	0.121551
121936	38	0.0994178
121937	38	0.0455352
121938	38	0.051711
121939	38	0.120985
121940	38	0.129707
121941	38	0.0640183
121942	38	0.0785635
121943	38	0.147211
121944	38	0.0786816
121945	38	0.118576
121946	38	0.134521
121947	38	0.0737079
121948	38	0.106446
121949	38	0.0841885
121950	38	0.0788087
121951	38	0.138766
121952	38	0.131167
121953	38	0.0484848
121954	38	0.0962443
121955	38	0.131123
121956	38	0.0484257
121957	38	0.0368221
121958	38	0.114419
121959	38	0.0654516
121960	38	0.08205
121961	38	0.108509
121962	38	0.0454549
121963	38	0.0428008
121964	38	0.101131
121965	38	0.145747
121966	38	0.0555094
121967	38	0.0736909
121968	38	0.0460578
121969	38	0.0893084
121970	38	0.0699581
121971	38	0.1705
121972	38	0.0884617
121973	38	0.12603
121974	38	0.0835191
121975	38	0.12406
121976	38	0.0927966
121977	38	0.13856
121978	38	0.0379249
121979	38	0.0554064
121980	38	0.118719
121981	38	0.048961
121982	38	0.16165
121983	38	0.0638814
121984	38	0.118292
121985	38	0.0864442
121986	38	0.0542014
121987	38	0.0444809
121988	38	0.0931464
121989	38	0.0799733
121990	38	0.0475826
121991	38	0.0262479
121992	38	0.102488
121993	38	0.0596504
121994	38	0.0706724
121995	38	0.109518
121996	38	0.07501
121997	38	0.0819773
121998	38	0.130221
121999	38	0.024039
122000	38	0.0688645
122001	38	0.0459632
122002	38	0.0559542
122003	38	0.154865
122004	38	0.114429
122005	38	0.192336
122006	38	0.0921024
122007	38	0.0566379
122008	38	0.0485029
122009	38	0.130071
122010	38	0.0759128
122011	38	0.107025
122012	38	0.114629
122013	38	0.0551336
122014	38	0.144969
122015	38	0.0651064
122016	38	0.0398954
122017	38	0.0679858
122018	38	0.112011
122019	38	0.024039
122020	38	0.0878496
122021	38	0.115505
122022	38	0.0597161
122023	38	0.140502
122024	38	0.0521384
122025	38	0.0734509
122026	38	0.0611146
122027	38	0.12366
122028	38	0.0740969
122029	38	0.122117
122030	38	0.0777297
122031	38	0.047658
122032	38	0.119917
122033	38	0.0793573
122034	38	0.0368221
122035	38	0.0700002
122036	38	0.0460578
122037	38	0.0767914
122038	38	0.0827085
122039	38	0.0859827
122040	38	0.057678
122041	38	0.107079
122042	38	0.0674348
122043	38	0.0140993
122044	38	0.0447701
122045	38	0.0287101
122046	38	0.0476861
122047	38	0.11056
122048	38	0.0768649
122049	38	0.114478
122050	38	0.0629036
122051	38	0.0536797
122052	38	0.0477002
122053	38	0.0529986
122054	38	0.0979531
122055	38	0.118937
122056	38	0.107672
122057	38	0.0922389
122058	38	0.0852194
122059	38	0.1203
122060	38	0.0519533
122061	38	0.16268
122062	38	0.127224
122063	38	0.14857
122064	38	0.124992
122065	38	0.0948826
122066	38	0.0647667
122067	38	0.0368221
122068	38	0.0747767
122069	38	0.0657751
122070	38	0.110976
122071	38	0.0910754
122072	38	0.116518
122073	38	0.0447701
122074	38	0.0779279
122075	38	0.046143
122076	38	0.0806341
122077	38	0.0465513
122078	38	0.0556411
122079	38	0.0286344
122080	38	0.0983238
122081	38	0.0521384
122082	38	0.0705197
122083	38	0.0751686
122084	38	0.0515437
122085	38	0.111726
122086	38	0.1488
122087	38	0.100524
122088	38	0.0398206
122089	38	0.0140993
122090	38	0.0887317
122091	38	0.0415416
122092	38	0.106394
122093	38	0.107465
122094	38	0.0584417
122095	38	0.0442331
122096	38	0.134437
122097	38	0.0498475
122098	38	0.13644
122099	38	0.0899489
122100	38	0.0778615
122101	38	0.141635
122102	38	0.0395677
122103	38	0.138381
122104	38	0.104976
122105	38	0.0620388
122106	38	0.0211252
122107	38	0.0602313
122108	38	0.0783283
122109	38	0.0893142
122110	38	0.0419309
122111	38	0.0774982
122112	38	0.101779
122113	38	0.117165
122114	38	0.128217
122115	38	0.0616624
122116	38	0.103171
122117	38	0.14707
122118	38	0.0579133
122119	38	0.108662
122120	38	0.111772
122121	38	0.0581585
122122	38	0.0589539
122123	38	0.103736
122124	38	0.0396209
122125	38	0.11071
122126	38	0.102798
122127	38	0.0835266
122128	38	0.126107
122129	38	0.0391787
122130	38	0.124414
122131	38	0.0558995
122132	38	0.108866
122133	38	0.0802345
122134	38	0.0931046
122135	38	0.129663
122136	38	0.0696798
122137	38	0.0493079
122138	38	0.0920508
122139	38	0.0821375
122140	38	0.0826667
122141	38	0.0682703
122142	38	0.0488924
122143	38	0.0998214
122144	38	0.147369
122145	38	0.0755041
122146	38	0.0666852
122147	38	0.120369
122148	38	0.10789
122149	38	0.0566766
122150	38	0.0951884
122151	38	0.135615
122152	38	0.0619858
122153	38	0.086365
122154	38	0.0995152
122155	38	0.012119
122156	38	0.0612204
122157	38	0.123527
122158	38	0.0536797
122159	38	0.098426
122160	38	0.015389
122161	38	0.15768
122162	38	0.0826927
122163	38	0.0389459
122164	38	0.0527741
122165	38	0.0552045
122166	38	0.0525629
122167	38	0.069972
122168	38	0.0772055
122169	38	0.0719199
122170	38	0.07097
122171	38	0.0975612
122172	38	0.0747904
122173	38	0.0593216
122174	38	0.0822004
122175	38	0.0747904
122176	38	0.0480148
122177	38	0.0243852
122178	38	0.0848428
122179	38	0.049313
122180	38	0.0519216
122181	38	0.0681708
122182	38	0.122146
122183	38	0.106148
122184	38	0.122146
122185	38	0.0910074
122186	38	0.0750719
122187	38	0.0929642
122188	38	0.139877
122189	38	0.0824114
122190	38	0.0871053
122191	38	0.0457015
122192	38	0.0750716
122193	38	0.0819101
122194	38	0.0386914
122195	38	0.0395677
122196	38	0.158847
122197	38	0.083657
122198	38	0.0919752
122199	38	0.0705316
122200	38	0.0826616
122201	38	0.0752971
122202	38	0.137056
122203	38	0.0581585
122204	38	0.0537422
122205	38	0.0275934
122206	38	0.087236
122207	38	0.067634
122208	38	0.0724625
122209	38	0.111169
122210	38	0.0892758
122211	38	0.0820459
122212	38	0.119286
122213	38	0.012119
122214	38	0.104074
122215	38	0.184314
122216	38	0.120526
122217	38	0.134154
122218	38	0.0457005
122219	38	0.0874033
122220	38	0.068997
122221	38	0.0621799
122222	38	0.0447701
122223	38	0.0911308
122224	38	0.134423
122225	38	0.0758708
122226	38	0.0869698
122227	38	0.132365
122228	38	0.141823
122229	38	0.146789
122230	38	0.0907359
122231	38	0.0660316
122232	38	0.125093
122233	38	0.0354318
122234	38	0.13088
122235	38	0.0355829
122236	38	0.138388
122237	38	0.0652086
122238	38	0.0659277
122239	38	0.0304163
122240	38	0.0444626
122241	38	0.140584
122242	38	0.0805273
122243	38	0.143351
122244	38	0.0931966
122245	38	0.109369
122246	38	0.097379
122247	38	0.0799793
122248	38	0.049313
122249	38	0.133421
122250	38	0.0747044
122251	38	0.119186
122252	38	0.1021
122253	38	0.0578956
122254	38	0.0617899
122255	38	0.126107
122256	38	0.119451
122257	38	0.0843668
122258	38	0.185554
122259	38	0.0783326
122260	38	0.0725649
122261	38	0.0564893
122262	38	0.0408062
122263	38	0.0945439
122264	38	0.110321
122265	38	0.115066
122266	38	0.0473948
122267	38	0.151158
122268	38	0.102077
122269	38	0.103235
122270	38	0.056381
122271	38	0.0268996
122272	38	0.0504897
122273	38	0.09394
122274	38	0.055547
122275	38	0.127658
122276	38	0.0570531
122277	38	0.0820482
122278	38	0.107336
122279	38	0.0826671
122280	38	0.0795781
122281	38	0.125321
122282	38	0.129358
122283	38	0.0782488
122284	38	0.128834
122285	38	0.1182
122286	38	0.0997591
122287	38	0.0861625
122288	38	0.0688326
122289	38	0.0368764
122290	38	0.0334812
122291	38	0.110333
122292	38	0.0574344
122293	38	0.0783867
122294	38	0.0735075
122295	38	0.152642
122296	38	0.14407
122297	38	0.0806341
122298	38	0.0585312
122299	38	0.066546
122300	38	0.0733581
122301	38	0.104983
122302	38	0.0398954
122303	38	0.0835044
122304	38	0.0730496
122305	38	0.0711857
122306	38	0.0398418
122307	38	0.065025
122308	38	0.0443354
122309	38	0.102666
122310	38	0.0716684
122311	38	0.119662
122312	38	0.0629036
122313	38	0.163809
122314	38	0.0540807
122315	38	0.0806045
122316	38	0.144642
122317	38	0.0896688
122318	38	0.10182
122319	38	0.0543052
122320	38	0.122545
122321	38	0.137502
122322	38	0.166229
122323	38	0.0598935
122324	38	0.0776355
122325	38	0.0582089
122326	38	0.154675
122327	38	0.0543069
122328	38	0.109392
122329	38	0.122374
122330	38	0.075037
122331	38	0.144972
122332	38	0.0801113
122333	38	0.0689916
122334	38	0.0371347
122335	38	0.119916
122336	38	0.0643604
122337	38	0.0949575
122338	38	0.120406
122339	38	0.0799977
122340	38	0.119561
122341	38	0.110554
122342	38	0.0819807
122343	38	0.0354318
122344	38	0.0895671
122345	38	0.168314
122346	38	0.0724625
122347	38	0.126221
122348	38	0.0420123
122349	38	0.0504897
122350	38	0.0864106
122351	38	0.0892299
122352	38	0.0633751
122353	38	0.0984786
122354	38	0.0781988
122355	38	0.19472
122356	38	0.0640183
122357	38	0.0473948
122358	38	0.0443354
122359	38	0.0581585
122360	38	0.0868835
122361	38	0.0856087
122362	38	0.135461
122363	38	0.0886158
122364	38	0.141339
122365	38	0.0325456
122366	38	0.0406675
122367	38	0.0458878
122368	38	0.0681258
122369	38	0.114988
122370	38	0.126995
122371	38	0.0824186
122372	38	0.0655247
122373	38	0.135888
122374	38	0.0337229
122375	38	0.0620275
122376	38	0.125006
122377	38	0.0674774
122378	38	0.109726
122379	38	0.0694179
122380	38	0.0664723
122381	38	0.0585312
122382	38	0.196319
122383	38	0.0682065
122384	38	0.0814556
122385	38	0.118629
122386	38	0.172819
122387	38	0.104915
122388	38	0.0843021
122389	38	0.100493
122390	38	0.132457
122391	38	0.0666852
122392	38	0.0226383
122393	38	0.0700141
122394	38	0.125552
122395	38	0.0715981
122396	38	0.12406
122397	38	0.123599
122398	38	0.111178
122399	38	0.145395
122400	38	0.133491
122401	38	0.0908169
122402	38	0.0363155
122403	38	0.144725
122404	38	0.107551
122405	38	0.0656549
122406	38	0.0431201
122407	38	0.0650533
122408	38	0.069972
122409	38	0.158847
122410	38	0.116047
122411	38	0.0758596
122412	38	0.0534766
122413	38	0.0797806
122414	38	0.0796884
122415	38	0.140723
122416	38	0.0971584
122417	38	0.118581
122418	38	0.0901912
122419	38	0.041045
122420	38	0.158686
122421	38	0.0959754
122422	38	0.118005
122423	38	0.0843335
122424	38	0.0566475
122425	38	0.0440297
122426	38	0.0941615
122427	38	0.049467
122428	38	0.0460188
122429	38	0.039973
122430	38	0.0816827
122431	38	0.130221
122432	38	0.0580242
122433	38	0.0912838
122434	38	0.0550682
122435	38	0.0892571
122436	38	0.153385
122437	38	0.0468973
122438	38	0.0879077
122439	38	0.123518
122440	38	0.0678321
122441	38	0.096616
122442	38	0.0756209
122443	38	0.060836
122444	38	0.0977221
122445	38	0.0835621
122446	38	0.0775412
122447	38	0.0636744
122448	38	0.137642
122449	38	0.0595496
122450	38	0.0865463
122451	38	0.0162095
122452	38	0.0904479
122453	38	0.0490191
122454	38	0.122244
122455	38	0.0661607
122456	38	0.0814035
122457	38	0.134817
122458	38	0.136655
122459	38	0.158509
122460	38	0.0301338
122461	38	0.0364982
122462	38	0.0840877
122463	38	0.125252
122464	38	0.151493
122465	38	0.138076
122466	38	0.0871053
122467	38	0.0722013
122468	38	0.109652
122469	38	0.0551984
122470	38	0.0162095
122471	38	0.032992
122472	38	0.0551336
122473	38	0.133979
122474	38	0.036323
122475	38	0.0906022
122476	38	0.0398411
122477	38	0.083356
122478	38	0.075562
122479	38	0.131561
122480	38	0.0860291
122481	38	0.0740041
122482	38	0.0502777
122483	38	0.130707
122484	38	0.0835149
122485	38	0.136106
122486	38	0.0573991
122487	38	0.0896009
122488	38	0.118497
122489	38	0.0890651
122490	38	0.0566652
122491	38	0.0875154
122492	38	0.0465161
122493	38	0.0536058
122494	38	0.129015
122495	38	0.19986
122496	38	0.149123
122497	38	0.0897443
122498	38	0.110063
122499	38	0.0559542
122500	38	0.140102
122501	38	0.0431201
122502	38	0.149457
122503	38	0.120005
122504	38	0.0897746
122505	38	0.111932
122506	38	0.0344281
122507	38	0.0590039
122508	38	0.073583
122509	38	0.143203
122510	38	0.116428
122511	38	0.0624476
122512	38	0.0579311
122513	38	0.0462309
122514	38	0.0939251
122515	38	0.0834681
122516	38	0.0725139
122517	38	0.0870245
122518	38	0.0609384
122519	38	0.0725139
122520	38	0.0850877
122521	38	0.0817986
122522	38	0.0946193
122523	38	0.0708923
122524	38	0.124846
122525	38	0.077952
122526	38	0.133968
122527	38	0.0629232
122528	38	0.0460578
122529	38	0.109133
122530	38	0.0912903
122531	38	0.0790835
122532	38	0.0835475
122533	38	0.140115
122534	38	0.149548
122535	38	0.0759817
122536	38	0.051321
122537	38	0.085676
122538	38	0.0678883
122539	38	0.0944175
122540	38	0.110903
122541	38	0.121122
122542	38	0.0821155
122543	38	0.106829
122544	38	0.0612204
122545	38	0.07501
122546	38	0.057962
122547	38	0.0857476
122548	38	0.0725478
122549	38	0.0492858
122550	38	0.134018
122551	38	0.118608
122552	38	0.0596504
122553	38	0.0835555
122554	38	0.0702387
122555	38	0.0859083
122556	38	0.114291
122557	38	0.0494308
122558	38	0.133024
122559	38	0.0957922
122560	38	0.0722923
122561	38	0.152961
122562	38	0.0392612
122563	38	0.0628977
122564	38	0.0459071
122565	38	0.084815
122566	38	0.0616683
122567	38	0.0969714
122568	38	0.107985
122569	38	0.0716684
122570	38	0.0664844
122571	38	0.123527
122572	38	0.0541059
122573	38	0.0534088
122574	38	0.0859299
122575	38	0.0567041
122576	38	0.066895
122577	38	0.114109
122578	38	0.0460822
122579	38	0.125794
122580	38	0.128563
122581	38	0.122231
122582	38	0.0550618
122583	38	0.0795781
122584	38	0.0400333
122585	38	0.092273
122586	38	0.122769
122587	38	0.14011
122588	38	0.115543
122589	38	0.0301067
122590	38	0.165066
122591	38	0.108427
122592	38	0.0810019
122593	38	0.0791769
122594	38	0.0804938
122595	38	0.103846
122596	38	0.0689916
122597	38	0.0668212
122598	38	0.0657224
122599	38	0.136794
122600	38	0.0839536
122601	38	0.0462309
122602	38	0.146193
122603	38	0.0444595
122604	38	0.0862476
122605	38	0.0490166
122606	38	0.125019
122607	38	0.036157
122608	38	0.069972
122609	38	0.0802868
122610	38	0.124408
122611	38	0.119387
122612	38	0.0534088
122613	38	0.0906322
122614	38	0.0940636
122615	38	0.113367
122616	38	0.0876406
122617	38	0.0862476
122618	38	0.0596669
122619	38	0.142082
122620	38	0.0679858
122621	38	0.0408757
122622	38	0.17681
122623	38	0.0569722
122624	38	0.0629338
122625	38	0.0912896
122626	38	0.126217
122627	38	0.0785635
122628	38	0.0540811
122629	38	0.133491
122630	38	0.123476
122631	38	0.0550618
122632	38	0.0733589
122633	38	0.0484848
122634	38	0.0475208
122635	38	0.112176
122636	38	0.0464612
122637	38	0.0620388
122638	38	0.0450526
122639	38	0.110637
122640	38	0.122666
122641	38	0.0732631
122642	38	0.104807
122643	38	0.0862401
122644	38	0.131642
122645	38	0.0659067
122646	38	0.0844116
122647	38	0.0732395
122648	38	0.107054
122649	38	0.0575402
122650	38	0.0884207
122651	38	0.155394
122652	38	0.0782778
122653	38	0.037053
122654	38	0.0452047
122655	38	0.0516579
122656	38	0.0413333
122657	38	0.0448485
122658	38	0.0889138
122659	38	0.0465109
122660	38	0.143942
122661	38	0.0808524
122662	38	0.103561
122663	38	0.0953541
122664	38	0.128217
122665	38	0.0771726
122666	38	0.0464806
122667	38	0.0805307
122668	38	0.0325412
122669	38	0.0783598
122670	38	0.0779886
122671	38	0.0727401
122672	38	0.134498
122673	38	0.0432053
122674	38	0.0389459
122675	38	0.0480148
122676	38	0.0473325
122677	38	0.0464806
122678	38	0.0639545
122679	38	0.124588
122680	38	0.0640183
122681	38	0.123126
122682	38	0.0819473
122683	38	0.03757
122684	38	0.0499087
122685	38	0.0913083
122686	38	0.0716016
122687	38	0.0466066
122688	38	0.0519216
122689	38	0.106024
122690	38	0.0733817
122691	38	0.0411877
122692	38	0.106469
122693	38	0.0862689
122694	38	0.165301
122695	38	0.070664
122696	38	0.0799388
122697	38	0.057962
122698	38	0.0618937
122699	38	0.0680542
122700	38	0.0761169
122701	38	0.0759618
122702	38	0.0734609
122703	38	0.108867
122704	38	0.0996013
122705	38	0.121551
122706	38	0.108202
122707	38	0.119165
122708	38	0.127841
122709	38	0.0682703
122710	38	0.0937772
122711	38	0.0716684
122712	38	0.101246
122713	38	0.142277
122714	38	0.129521
122715	38	0.139793
122716	38	0.122273
122717	38	0.119533
122718	38	0.128504
122719	38	0.0966693
122720	38	0.108332
122721	38	0.0612676
122722	38	0.138516
122723	38	0.101903
122724	38	0.0726527
122725	38	0.0785026
122726	38	0.0950166
122727	38	0.05805
122728	38	0.052937
122729	38	0.137584
122730	38	0.0715789
122731	38	0.103913
122732	38	0.108102
122733	38	0.0398206
122734	38	0.115746
122735	38	0.0490166
122736	38	0.0672173
122737	38	0.0688645
122738	38	0.0675669
122739	38	0.134123
122740	38	0.0612843
122741	38	0.0799492
122742	38	0.0618578
122743	38	0.0851813
122744	38	0.123719
122745	38	0.0557612
122746	38	0.105552
122747	38	0.105352
122748	38	0.126291
122749	38	0.0940529
122750	38	0.136984
122751	38	0.0916213
122752	38	0.158526
122753	38	0.0788546
122754	38	0.120178
122755	38	0.088752
122756	38	0.0761174
122757	38	0.114322
122758	38	0.0584653
122759	38	0.095173
122760	38	0.0899082
122761	38	0.0754559
122762	38	0.128238
122763	38	0.127926
122764	38	0.0750431
122765	38	0.0262479
122766	38	0.139259
122767	38	0.134975
122768	38	0.0809387
122769	38	0.0408062
122770	38	0.0700412
122771	38	0.0735027
122772	38	0.0954888
122773	38	0.0566909
122774	38	0.0564203
122775	38	0.0817494
122776	38	0.128631
122777	38	0.0927501
122778	38	0.0925496
122779	38	0.0964733
122780	38	0.141823
122781	38	0.0378568
122782	38	0.0781988
122783	38	0.110911
122784	38	0.0672007
122785	38	0.0758903
122786	38	0.0672373
122787	38	0.0449615
122788	38	0.100543
122789	38	0.113911
122790	38	0.101685
122791	38	0.120369
122792	38	0.0682809
122793	38	0.145533
122794	38	0.116219
122795	38	0.0449615
122796	38	0.135911
122797	38	0.128212
122798	38	0.0641027
122799	38	0.0368764
122800	38	0.150393
122801	38	0.0825925
122802	38	0.0749947
122803	38	0.0814421
122804	38	0.0816636
122805	38	0.0654516
122806	38	0.0641629
122807	38	0.0442057
122808	38	0.106607
122809	38	0.126405
122810	38	0.169414
122811	38	0.131747
122812	38	0.104257
122813	38	0.0780167
122814	38	0.144246
122815	38	0.0759661
122816	38	0.0814759
122817	38	0.0709714
122818	38	0.143242
122819	38	0.105901
122820	38	0.136735
122821	38	0.121076
122822	38	0.0642445
122823	38	0.12551
122824	38	0.0495019
122825	38	0.155816
122826	38	0.0650267
122827	38	0.0522771
122828	38	0.113977
122829	38	0.0488583
122830	38	0.118314
122831	38	0.0407384
122832	38	0.0753091
122833	38	0.156445
122834	38	0.145174
122835	38	0.0835266
122836	38	0.128896
122837	38	0.0683687
122838	38	0.0942392
122839	38	0.0575402
122840	38	0.123414
122841	38	0.0519059
122842	38	0.0944784
122843	38	0.0682078
122844	38	0.0135978
122845	38	0.106324
122846	38	0.036826
122847	38	0.0955206
122848	38	0.104656
122849	38	0.0364982
122850	38	0.0854496
122851	38	0.0334812
122852	38	0.12977
122853	38	0.0641629
122854	38	0.0604409
122855	38	0.124283
122856	38	0.0429688
122857	38	0.067292
122858	38	0.0802635
122859	38	0.0827085
122860	38	0.0404459
122861	38	0.152854
122862	38	0.0504897
122863	38	0.0726527
122864	38	0.0543815
122865	38	0.0763439
122866	38	0.0757031
122867	38	0.0886158
122868	38	0.109423
122869	38	0.0674059
122870	38	0.0418852
122871	38	0.136647
122872	38	0.0381222
122873	38	0.0835018
122874	38	0.0760606
122875	38	0.126066
122876	38	0.0877709
122877	38	0.0782645
122878	38	0.0485029
122879	38	0.0465161
122880	38	0.133979
122881	38	0.0566766
122882	38	0.0226383
122883	38	0.0815183
122884	38	0.147792
122885	38	0.155465
122886	38	0.0901075
122887	38	0.0546095
122888	38	0.138646
122889	38	0.0428698
122890	38	0.0464302
122891	38	0.0793418
122892	38	0.0838658
122893	38	0.0655118
122894	38	0.110107
122895	38	0.178362
122896	38	0.0243852
122897	38	0.0782278
122898	38	0.0886612
122899	38	0.0559542
122900	38	0.0924718
122901	38	0.0392612
122902	38	0.0464806
122903	38	0.0988221
122904	38	0.12382
122905	38	0.0700652
122906	38	0.122387
122907	38	0.112924
122908	38	0.0465513
122909	38	0.0846526
122910	38	0.0974015
122911	38	0.117871
122912	38	0.0629302
122913	38	0.0448417
122914	38	0.136344
122915	38	0.0667763
122916	38	0.0301067
122917	38	0.113967
122918	38	0.0444626
122919	38	0.0368221
122920	38	0.0771902
122921	38	0.100047
122922	38	0.0492858
122923	38	0.0467533
122924	38	0.167941
122925	38	0.199918
122926	38	0.107644
122927	38	0.075029
122928	38	0.0413333
122929	38	0.0452297
122930	38	0.074347
122931	38	0.0654115
122932	38	0.0892736
122933	38	0.0944278
122934	38	0.147003
122935	38	0.0943009
122936	38	0.106482
122937	38	0.0647667
122938	38	0.11955
122939	38	0.0704838
122940	38	0.0638976
122941	38	0.0713362
122942	38	0.0687502
122943	38	0.0705645
122944	38	0.0650776
122945	38	0.0562917
122946	38	0.0586704
122947	38	0.0963169
122948	38	0.0959683
122949	38	0.0300766
122950	38	0.143322
122951	38	0.0429962
122952	38	0.0752236
122953	38	0.0708207
122954	38	0.067897
122955	38	0.0568901
122956	38	0.203051
122957	38	0.112696
122958	38	0.0974015
122959	38	0.155894
122960	38	0.0447701
122961	38	0.133899
122962	38	0.0504897
122963	38	0.0523741
122964	38	0.0905823
122965	38	0.0755923
122966	38	0.0575915
122967	38	0.134465
122968	38	0.156573
122969	38	0.126047
122970	38	0.0673887
122971	38	0.090848
122972	38	0.0527096
122973	38	0.0324882
122974	38	0.143453
122975	38	0.0832667
122976	38	0.0502983
122977	38	0.0582496
122978	38	0.10486
122979	38	0.049814
122980	38	0.0621725
122981	38	0.0783867
122982	38	0.105444
122983	38	0.134198
122984	38	0.0905552
122985	38	0.100546
122986	38	0.081493
122987	38	0.0873945
122988	38	0.0596669
122989	38	0.0797806
122990	38	0.0829804
122991	38	0.0555094
122992	38	0.0936727
122993	38	0.0905592
122994	38	0.0519533
122995	38	0.0412697
122996	38	0.0957229
122997	38	0.120769
122998	38	0.0822004
122999	38	0.0737641
123000	38	0.0462309
123001	38	0.10776
123002	38	0.0975696
123003	38	0.0892758
123004	38	0.167528
123005	38	0.0894426
123006	38	0.0426009
123007	38	0.029564
123008	38	0.0538506
123009	38	0.122007
123010	38	0.105453
123011	38	0.0802023
123012	38	0.0640689
123013	38	0.0829166
123014	38	0.0861843
123015	38	0.0745963
123016	38	0.0830915
123017	38	0.0643604
123018	38	0.037398
123019	38	0.03757
123020	38	0.120849
123021	38	0.072796
123022	38	0.100727
123023	38	0.0747685
123024	38	0.126944
123025	38	0.129874
123026	38	0.0304163
123027	38	0.0652806
123028	38	0.0936963
123029	38	0.0783326
123030	38	0.0770731
123031	38	0.14332
123032	38	0.146601
123033	38	0.150271
123034	38	0.122146
123035	38	0.16175
123036	38	0.0650533
123037	38	0.0872775
123038	38	0.0902282
123039	38	0.0767913
123040	38	0.0635168
123041	38	0.182861
123042	38	0.0747322
123043	38	0.0896451
123044	38	0.0561777
123045	38	0.024039
123046	38	0.126384
123047	38	0.148314
123048	38	0.122117
123049	38	0.0862401
123050	38	0.0325412
123051	38	0.0208482
123052	38	0.049467
123053	38	0.137056
123054	38	0.151432
123055	38	0.133105
123056	38	0.0790081
123057	38	0.116937
123058	38	0.129418
123059	38	0.151301
123060	38	0.0770258
123061	38	0.0785259
123062	38	0.0657611
123063	38	0.0843335
123064	38	0.10115
123065	38	0.129741
123066	38	0.0688326
123067	38	0.0676827
123068	38	0.0674741
123069	38	0.048003
123070	38	0.144957
123071	38	0.098711
123072	38	0.0674057
123073	38	0.135911
123074	38	0.0402078
123075	38	0.064796
123076	38	0.0471654
123077	38	0.0101368
123078	38	0.0648901
123079	38	0.0789571
123080	38	0.0651482
123081	38	0.0465561
123082	38	0.0459071
123083	38	0.0638449
123084	38	0.0604931
123085	38	0.0412697
123086	38	0.0864636
123087	38	0.0936861
123088	38	0.0888855
123089	38	0.142493
123090	38	0.106417
123091	38	0.09858
123092	38	0.0711857
123093	38	0.0542486
123094	38	0.0413333
123095	38	0.0832563
123096	38	0.0854676
123097	38	0.0229637
123098	38	0.0398418
123099	38	0.095219
123100	38	0.041023
123101	38	0.0795149
123102	38	0.1096
123103	38	0.0756121
123104	38	0.0522771
123105	38	0.0750431
123106	38	0.142486
123107	38	0.0727006
123108	38	0.0578813
123109	38	0.0784478
123110	38	0.0848406
123111	38	0.0806506
123112	38	0.111031
123113	38	0.0419309
123114	38	0.11215
123115	38	0.128896
123116	38	0.133979
123117	38	0.132541
123118	38	0.0814052
123119	38	0.0498986
123120	38	0.103245
123121	38	0.0372757
123122	38	0.0579274
123123	38	0.104766
123124	38	0.0749829
123125	38	0.0547026
123126	38	0.0944763
123127	38	0.125978
123128	38	0.0941615
123129	38	0.0554607
123130	38	0.0484848
123131	38	0.175693
123132	38	0.11857
123133	38	0.049313
123134	38	0.0707854
123135	38	0.0581296
123136	38	0.0301067
123137	38	0.149019
123138	38	0.120362
123139	38	0.0749947
123140	38	0.081694
123141	38	0.0733657
123142	38	0.0650542
123143	38	0.0374287
123144	38	0.0923571
123145	38	0.0484257
123146	38	0.0538826
123147	38	0.0628475
123148	38	0.0843884
123149	38	0.0848122
123150	38	0.0704173
123151	38	0.0671659
123152	38	0.127468
123153	38	0.12751
123154	38	0.0822441
123155	38	0.136309
123156	38	0.133
123157	38	0.0794613
123158	38	0.0546018
123159	38	0.0372757
123160	38	0.0749829
123161	38	0.037053
123162	38	0.0408062
123163	38	0.0461458
123164	38	0.111611
123165	38	0.0585312
123166	38	0.151434
123167	38	0.0988223
123168	38	0.036323
123169	38	0.119851
123170	38	0.0475191
123171	38	0.0980169
123172	38	0.0684548
123173	38	0.153385
123174	38	0.124828
123175	38	0.140115
123176	38	0.0994178
123177	38	0.10789
123178	38	0.12106
123179	38	0.0994174
123180	38	0.115501
123181	38	0.0404873
123182	38	0.142493
123183	38	0.0682943
123184	38	0.0794615
123185	38	0.0539475
123186	38	0.0713582
123187	38	0.06372
123188	38	0.072275
123189	38	0.111912
123190	38	0.0878496
123191	38	0.0439836
123192	38	0.0561042
123193	38	0.0910946
123194	38	0.0616624
123195	38	0.123126
123196	38	0.0708005
123197	38	0.0970128
123198	38	0.165657
123199	38	0.0784085
123200	38	0.114161
123201	38	0.0460578
123202	38	0.0522798
123203	38	0.107816
123204	38	0.113327
123205	38	0.0758493
123206	38	0.147452
123207	38	0.0412697
123208	38	0.0697991
123209	38	0.0961244
123210	38	0.124414
123211	38	0.09858
123212	38	0.110661
123213	38	0.0685301
123214	38	0.0952508
123215	38	0.020205
123216	38	0.0838278
123217	38	0.064548
123218	38	0.134205
123219	38	0.115075
123220	38	0.0549969
123221	38	0.0796925
123222	38	0.0370526
123223	38	0.0556024
123224	38	0.0648265
123225	38	0.0380131
123226	38	0.0906092
123227	38	0.0499087
123228	38	0.105617
123229	38	0.111853
123230	38	0.120269
123231	38	0.0687376
123232	38	0.0534766
123233	38	0.0767788
123234	38	0.0633751
123235	38	0.0686752
123236	38	0.0738051
123237	38	0.119392
123238	38	0.0946868
123239	38	0.069711
123240	38	0.0892415
123241	38	0.140099
123242	38	0.0493079
123243	38	0.153653
123244	38	0.0539166
123245	38	0.145869
123246	38	0.0888451
123247	38	0.129728
123248	38	0.0759618
123249	38	0.127339
123250	38	0.124732
123251	38	0.0674382
123252	38	0.0467309
123253	38	0.113001
123254	38	0.0764941
123255	38	0.0324163
123256	38	0.0629757
123257	38	0.139378
123258	38	0.0732303
123259	38	0.0269618
123260	38	0.0561777
123261	38	0.0683834
123262	38	0.107189
123263	38	0.0678762
123264	38	0.0651396
123265	38	0.143067
123266	38	0.0642716
123267	38	0.0817685
123268	38	0.0803678
123269	38	0.0566033
123270	38	0.0354327
123271	38	0.103805
123272	38	0.0803039
123273	38	0.0761169
123274	38	0.125507
123275	38	0.0527096
123276	38	0.0753545
123277	38	0.0269618
123278	38	0.131379
123279	38	0.127224
123280	38	0.0301067
123281	38	0.0613673
123282	38	0.111678
123283	38	0.14701
123284	38	0.0928637
123285	38	0.100087
123286	38	0.0797401
123287	38	0.0718558
123288	38	0.100269
123289	38	0.0799031
123290	38	0.0719199
123291	38	0.0585984
123292	38	0.0600362
123293	38	0.119756
123294	38	0.173549
123295	38	0.115829
123296	38	0.13347
123297	38	0.0626747
123298	38	0.0752334
123299	38	0.0928982
123300	38	0.0553902
123301	38	0.133399
123302	38	0.143942
123303	38	0.0921024
123304	38	0.0745085
123305	38	0.124981
123306	38	0.0404459
123307	38	0.0642469
123308	38	0.0617042
123309	38	0.101822
123310	38	0.0543069
123311	38	0.088241
123312	38	0.0724901
123313	38	0.0800765
123314	38	0.0859464
123315	38	0.082079
123316	38	0.0759618
123317	38	0.059357
123318	38	0.0893432
123319	38	0.0644681
123320	38	0.0541059
123321	38	0.0629338
123322	38	0.151891
123323	38	0.0900528
123324	38	0.0892415
123325	38	0.0910754
123326	38	0.0637072
123327	38	0.0677675
123328	38	0.0638514
123329	38	0.14201
123330	38	0.114084
123331	38	0.12918
123332	38	0.123667
123333	38	0.0644565
123334	38	0.063779
123335	38	0.113155
123336	38	0.0814052
123337	38	0.048003
123338	38	0.0135978
123339	38	0.075562
123340	38	0.130004
123341	38	0.0772055
123342	38	0.0488924
123343	38	0.107551
123344	38	0.0921267
123345	38	0.135843
123346	38	0.0870319
123347	38	0.084952
123348	38	0.0208482
123349	38	0.198629
123350	38	0.012119
123351	38	0.0709572
123352	38	0.0647129
123353	38	0.159192
123354	38	0.0275934
123355	38	0.0482778
123356	38	0.158778
123357	38	0.0465109
123358	38	0.119917
123359	38	0.0552011
123360	38	0.156886
123361	38	0.0408636
123362	38	0.0550618
123363	38	0.109113
123364	38	0.105405
123365	38	0.083356
123366	38	0.0756209
123367	38	0.0903802
123368	38	0.0569458
123369	38	0.0344841
123370	38	0.0930773
123371	38	0.08205
123372	38	0.126757
123373	38	0.0442057
123374	38	0.0329083
123375	38	0.12583
123376	38	0.116157
123377	38	0.0959982
123378	38	0.11237
123379	38	0.0991201
123380	38	0.0229637
123381	38	0.117799
123382	38	0.07097
123383	38	0.0756942
123384	38	0.139521
123385	38	0.110976
123386	38	0.079416
123387	38	0.0747767
123388	38	0.0685301
123389	38	0.0581585
123390	38	0.0162095
123391	38	0.0863622
123392	38	0.102903
123393	38	0.138257
123394	38	0.0474909
123395	38	0.112039
123396	38	0.100974
123397	38	0.0862319
123398	38	0.187602
123399	38	0.0761748
123400	38	0.0344281
123401	38	0.0674171
123402	38	0.0750503
123403	38	0.0458878
123404	38	0.126405
123405	38	0.0908169
123406	38	0.0647129
123407	38	0.084235
123408	38	0.0864352
123409	38	0.0629232
123410	38	0.0545725
123411	38	0.08205
123412	38	0.0963169
123413	38	0.104864
123414	38	0.0964509
123415	38	0.138759
123416	38	0.0557278
123417	38	0.103405
123418	38	0.0700652
123419	38	0.113361
123420	38	0.0757384
123421	38	0.116029
123422	38	0.0642583
123423	38	0.0753206
123424	38	0.0385715
123425	38	0.0735409
123426	38	0.0530349
123427	38	0.124931
123428	38	0.0633086
123429	38	0.100269
123430	38	0.0770701
123431	38	0.124594
123432	38	0.133891
123433	38	0.125925
123434	38	0.0926238
123435	38	0.0819249
123436	38	0.124637
123437	38	0.0640689
123438	38	0.12957
123439	38	0.0665096
123440	38	0.129015
123441	38	0.052937
123442	38	0.0398954
123443	38	0.0982
123444	38	0.0830024
123445	38	0.129748
123446	38	0.109789
123447	38	0.0419459
123448	38	0.192324
123449	38	0.106403
123450	38	0.0812264
123451	38	0.0752897
123452	38	0.0714683
123453	38	0.0612588
123454	38	0.0464875
123455	38	0.100043
123456	38	0.0659277
123457	38	0.0696798
123458	38	0.0827748
123459	38	0.145812
123460	38	0.0211252
123461	38	0.0664939
123462	38	0.0162095
123463	38	0.0589298
123464	38	0.0584504
123465	38	0.0464358
123466	38	0.0682943
123467	38	0.16089
123468	38	0.14555
123469	38	0.037398
123470	38	0.202594
123471	38	0.125419
123472	38	0.0448485
123473	38	0.0604409
123474	38	0.0609384
123475	38	0.0762482
123476	38	0.0440297
123477	38	0.0592516
123478	38	0.0864636
123479	38	0.104183
123480	38	0.039319
123481	38	0.114448
123482	38	0.0596968
123483	38	0.0743323
123484	38	0.0370526
123485	38	0.0966841
123486	38	0.129069
123487	38	0.109367
123488	38	0.0541201
123489	38	0.0262479
123490	38	0.0704515
123491	38	0.140177
123492	38	0.0429962
123493	38	0.0750869
123494	38	0.0762407
123495	38	0.18749
123496	38	0.0733632
123497	38	0.125362
123498	38	0.133689
123499	38	0.0538033
123500	38	0.0750916
123501	38	0.0553902
123502	38	0.116553
123503	38	0.12406
123504	38	0.0659818
123505	38	0.0465561
123506	38	0.0733817
123507	38	0.103256
123508	38	0.0892736
123509	38	0.140762
123510	38	0.140731
123511	38	0.0598128
123512	38	0.0817685
123513	38	0.140036
123514	38	0.141973
123515	38	0.122536
123516	38	0.0759693
123517	38	0.0407384
123518	38	0.124851
123519	38	0.083887
123520	38	0.087003
123521	38	0.0694179
123522	38	0.0689946
123523	38	0.152379
123524	38	0.0713477
123525	38	0.0528383
123526	38	0.0875607
123527	38	0.0640596
123528	38	0.0651482
123529	38	0.12047
123530	38	0.0635063
123531	38	0.0943351
123532	38	0.0474909
123533	38	0.130071
123534	38	0.120924
123535	38	0.0517809
123536	38	0.117109
123537	38	0.0795946
123538	38	0.083356
123539	38	0.0696985
123540	38	0.0682809
123541	38	0.129874
123542	38	0.0884617
123543	38	0.060836
123544	38	0.161109
123545	38	0.0332403
123546	38	0.0751686
123547	38	0.0711917
123548	38	0.0680848
123549	38	0.102454
123550	38	0.0915227
123551	38	0.129365
123552	38	0.0940881
123553	38	0.0642716
123554	38	0.0867594
123555	38	0.117543
123556	38	0.0563045
123557	38	0.0711857
123558	38	0.0955765
123559	38	0.08604
123560	38	0.162215
123561	38	0.0616683
123562	38	0.0794913
123563	38	0.0448968
123564	38	0.0619812
123565	38	0.015389
123566	38	0.0550682
123567	38	0.139634
123568	38	0.120863
123569	38	0.101951
123570	38	0.0564893
123571	38	0.109806
123572	38	0.122386
123573	38	0.0817494
123574	38	0.0380131
123575	38	0.015389
123576	38	0.0630539
123577	38	0.0712044
123578	38	0.0918918
123579	38	0.170826
123580	38	0.074501
123581	38	0.0409876
123582	38	0.051711
123583	38	0.0837126
123584	38	0.0397997
123585	38	0.0867768
123586	38	0.139378
123587	38	0.164242
123588	38	0.0680542
123589	38	0.112127
123590	38	0.0738051
123591	38	0.0612588
123592	38	0.015389
123593	38	0.171883
123594	38	0.0716103
123595	38	0.0830377
123596	38	0.0878563
123597	38	0.0904621
123598	38	0.0300766
123599	38	0.036323
123600	38	0.0354327
123601	38	0.0659818
123602	38	0.0420123
123603	38	0.105944
123604	38	0.041045
123605	38	0.107019
123606	38	0.0490166
123607	38	0.0846917
123608	38	0.139137
123609	38	0.0827202
123610	38	0.0953256
123611	38	0.0450187
123612	38	0.223972
123613	38	0.0860291
123614	38	0.0777914
123615	38	0.0548185
123616	38	0.115671
123617	38	0.0370526
123618	38	0.0909965
123619	38	0.0850742
123620	38	0.166819
123621	38	0.0756121
123622	38	0.0864554
123623	38	0.0804185
123624	38	0.0596506
123625	38	0.110661
123626	38	0.127611
123627	38	0.080181
123628	38	0.157468
123629	38	0.0733973
123630	38	0.064548
123631	38	0.0506853
123632	38	0.087368
123633	38	0.0638514
123634	38	0.0671659
123635	38	0.0685237
123636	38	0.0562443
123637	38	0.112048
123638	38	0.0674382
123639	38	0.0801988
123640	38	0.0569389
123641	38	0.101509
123642	38	0.12404
123643	38	0.0429962
123644	38	0.108109
123645	38	0.020205
123646	38	0.0301338
123647	38	0.0140993
123648	38	0.124687
123649	38	0.0757677
123650	38	0.0243404
123651	38	0.046189
123652	38	0.0658833
123653	38	0.0492975
123654	38	0.130478
123655	38	0.0640183
123656	38	0.0489418
123657	38	0.110189
123658	38	0.124683
123659	38	0.0596282
123660	38	0.0624129
123661	38	0.0542845
123662	38	0.144607
123663	38	0.140883
123664	38	0.0363155
123665	38	0.0823958
123666	38	0.11575
123667	38	0.15878
123668	38	0.0828381
123669	38	0.0595083
123670	38	0.0412697
123671	38	0.0519216
123672	38	0.0871959
123673	38	0.0814759
123674	38	0.148636
123675	38	0.0896138
123676	38	0.0849908
123677	38	0.097469
123678	38	0.0730243
123679	38	0.133069
123680	38	0.0877784
123681	38	0.149399
123682	38	0.062677
123683	38	0.0823447
123684	38	0.123152
123685	38	0.0452297
123686	38	0.0862689
123687	38	0.0933263
123688	38	0.0758691
123689	38	0.0798302
123690	38	0.115535
123691	38	0.0479786
123692	38	0.0870319
123693	38	0.111983
123694	38	0.15951
123695	38	0.0825405
123696	38	0.104837
123697	38	0.0585373
123698	38	0.111801
123699	38	0.103599
123700	38	0.0619956
123701	38	0.101325
123702	38	0.0449945
123703	38	0.0545725
123704	38	0.123483
123705	38	0.125239
123706	38	0.0301338
123707	38	0.0611363
123708	38	0.133437
123709	38	0.14158
123710	38	0.0657751
123711	38	0.0858636
123712	38	0.122564
123713	38	0.0782278
123714	38	0.167163
123715	38	0.0796348
123716	38	0.112977
123717	38	0.0933682
123718	38	0.133552
123719	38	0.156307
123720	38	0.0537422
123721	38	0.0461892
123722	38	0.0773694
123723	38	0.0613673
123724	38	0.0733282
123725	38	0.054246
123726	38	0.0867164
123727	38	0.0806412
123728	38	0.112588
123729	38	0.0608093
123730	38	0.0444626
123731	38	0.0618937
123732	38	0.112696
123733	38	0.0635063
123734	38	0.0421134
123735	38	0.0860495
123736	38	0.136655
123737	38	0.0932172
123738	38	0.153651
123739	38	0.0744116
123740	38	0.0668063
123741	38	0.16664
123742	38	0.102256
123743	38	0.0824375
123744	38	0.0488863
123745	38	0.146755
123746	38	0.135018
123747	38	0.124076
123748	38	0.0980033
123749	38	0.0724901
123750	38	0.039973
123751	38	0.044758
123752	38	0.0937164
123753	38	0.0409876
123754	38	0.0405256
123755	38	0.130187
123756	38	0.0707008
123757	38	0.0610594
123758	38	0.0898339
123759	38	0.122117
123760	38	0.129245
123761	38	0.0389459
123762	38	0.0625115
123763	38	0.0435569
123764	38	0.0243404
123765	38	0.0739066
123766	38	0.108354
123767	38	0.0794615
123768	38	0.0612204
123769	38	0.0621725
123770	38	0.0928982
123771	38	0.092122
123772	38	0.11955
123773	38	0.036323
123774	38	0.14372
123775	38	0.0925496
123776	38	0.0835935
123777	38	0.091261
123778	38	0.106741
123779	38	0.0473948
123780	38	0.089849
123781	38	0.0736909
123782	38	0.100248
123783	38	0.0379333
123784	38	0.0714956
123785	38	0.0843582
123786	38	0.0864432
123787	38	0.0678035
123788	38	0.194628
123789	38	0.0607288
123790	38	0.12751
123791	38	0.129799
123792	38	0.0810019
123793	38	0.0904621
123794	38	0.0979812
123795	38	0.0581068
123796	38	0.120534
123797	38	0.122545
123798	38	0.126401
123799	38	0.0765756
123800	38	0.0753091
123801	38	0.164657
123802	38	0.0733363
123803	38	0.155539
123804	38	0.0799492
123805	38	0.0595104
123806	38	0.0826587
123807	38	0.061879
123808	38	0.0840205
123809	38	0.113367
123810	38	0.0534766
123811	38	0.0449615
123812	38	0.103828
123813	38	0.0537057
123814	38	0.0733853
123815	38	0.0538506
123816	38	0.125419
123817	38	0.0730322
123818	38	0.131424
123819	38	0.183001
123820	38	0.0948848
123821	38	0.0386393
123822	38	0.0822679
123823	38	0.0667548
123824	38	0.100077
123825	38	0.153385
123826	38	0.0550496
123827	38	0.107417
123828	38	0.0524388
123829	38	0.0449256
123830	38	0.0700412
123831	38	0.0676827
123832	38	0.108954
123833	38	0.119559
123834	38	0.0886778
123835	38	0.0386914
123836	38	0.0691389
123837	38	0.0851889
123838	38	0.0761174
123839	38	0.0629295
123840	38	0.0697294
123841	38	0.0914197
123842	38	0.0887317
123843	38	0.0683747
123844	38	0.131379
123845	38	0.0746198
123846	38	0.0586849
123847	38	0.0643318
123848	38	0.126355
123849	38	0.0725478
123850	38	0.131167
123851	38	0.0654516
123852	38	0.113987
123853	38	0.0610158
123854	38	0.070071
123855	38	0.0905272
123856	38	0.0454175
123857	38	0.023475
123858	38	0.129532
123859	38	0.167054
123860	38	0.0303009
123861	38	0.153369
123862	38	0.114077
123863	38	0.134388
123864	38	0.036157
123865	38	0.0811541
123866	38	0.113215
123867	38	0.0673004
123868	38	0.0518612
123869	38	0.110998
123870	38	0.103984
123871	38	0.0509709
123872	38	0.068092
123873	38	0.0243852
123874	38	0.0662108
123875	38	0.17637
123876	38	0.107825
123877	38	0.0898683
123878	38	0.047658
123879	38	0.0465442
123880	38	0.0747136
123881	38	0.0437135
123882	38	0.0686014
123883	38	0.162312
123884	38	0.0544873
123885	38	0.0722383
123886	38	0.123646
123887	38	0.111525
123888	38	0.112861
123889	38	0.0454549
123890	38	0.111557
123891	38	0.0542405
123892	38	0.0869072
123893	38	0.148645
123894	38	0.0952738
123895	38	0.0489904
123896	38	0.19493
123897	38	0.0716481
123898	38	0.084952
123899	38	0.0554607
123900	38	0.0787837
123901	38	0.120863
123902	38	0.126057
123903	38	0.0876066
123904	38	0.0607475
123905	38	0.0543069
123906	38	0.0871053
123907	38	0.0964006
123908	38	0.0801113
123909	38	0.0727976
123910	38	0.0987793
123911	38	0.0458025
123912	38	0.0980207
123913	38	0.0521384
123914	38	0.0812851
123915	38	0.126384
123916	38	0.0537957
123917	38	0.0229637
123918	38	0.0585312
123919	38	0.080181
123920	38	0.0768011
123921	38	0.0534088
123922	38	0.036826
123923	38	0.118532
123924	38	0.1244
123925	38	0.104852
123926	38	0.155837
123927	38	0.0480148
123928	38	0.0466415
123929	38	0.0672373
123930	38	0.118502
123931	38	0.0428307
123932	38	0.188483
123933	38	0.0670369
123934	38	0.122146
123935	38	0.0862587
123936	38	0.0825963
123937	38	0.0335138
123938	38	0.0492989
123939	38	0.12242
123940	38	0.037053
123941	38	0.0615592
123942	38	0.119144
123943	38	0.0807398
123944	38	0.0728835
123945	38	0.0447701
123946	38	0.0524122
123947	38	0.0799977
123948	38	0.142027
123949	38	0.107417
123950	38	0.0920431
123951	38	0.107344
123952	38	0.064796
123953	38	0.0570668
123954	38	0.0582496
123955	38	0.101699
123956	38	0.0845097
123957	38	0.133705
123958	38	0.132805
123959	38	0.109017
123960	38	0.123476
123961	38	0.108318
123962	38	0.133612
123963	38	0.133613
123964	38	0.0857297
123965	38	0.125852
123966	38	0.0608598
123967	38	0.0799031
123968	38	0.0581194
123969	38	0.156283
123970	38	0.0913038
123971	38	0.0603644
123972	38	0.0811851
123973	38	0.0568003
123974	38	0.0793573
123975	38	0.0461458
123976	38	0.0799793
123977	38	0.0738166
123978	38	0.0782778
123979	38	0.0541201
123980	38	0.105308
123981	38	0.0675669
123982	38	0.0579133
123983	38	0.163305
123984	38	0.0768157
123985	38	0.127069
123986	38	0.0819249
123987	38	0.0659853
123988	38	0.137105
123989	38	0.0892965
123990	38	0.126003
123991	38	0.0814439
123992	38	0.166879
123993	38	0.116177
123994	38	0.115456
123995	38	0.0756963
123996	38	0.0809387
123997	38	0.0695471
123998	38	0.0652806
123999	38	0.0940636
124000	38	0.109843
124001	38	0.0947122
124002	38	0.0639037
124003	38	0.129757
124004	38	0.0879384
124005	38	0.0733185
124006	38	0.0785933
124007	38	0.0690886
124008	38	0.0839634
124009	38	0.0597809
124010	38	0.0374287
124011	38	0.0724901
124012	38	0.108335
124013	38	0.104187
124014	38	0.0473325
124015	38	0.101171
124016	38	0.0894259
124017	38	0.0378568
124018	38	0.0858636
124019	38	0.132534
124020	38	0.0566475
124021	38	0.100263
124022	38	0.128816
124023	38	0.0940636
124024	38	0.0654516
124025	38	0.0945846
124026	38	0.0930743
124027	38	0.07206
124028	38	0.0669977
124029	38	0.0400333
124030	38	0.104385
124031	38	0.0816267
124032	38	0.0549967
124033	38	0.0736274
124034	38	0.12366
124035	38	0.140502
124036	38	0.0368764
124037	38	0.082857
124038	38	0.0381222
124039	38	0.0870131
124040	38	0.0728303
124041	38	0.115467
124042	38	0.0492989
124043	38	0.0729239
124044	38	0.136583
124045	38	0.0685637
124046	38	0.0825925
124047	38	0.0660316
124048	38	0.100732
124049	38	0.0617042
124050	38	0.0996517
124051	38	0.0556415
124052	38	0.0376149
124053	38	0.0768219
124054	38	0.039875
124055	38	0.116733
124056	38	0.0462309
124057	38	0.100423
124058	38	0.0354318
124059	38	0.0752971
124060	38	0.0673887
124061	38	0.0274998
124062	38	0.0455338
124063	38	0.139657
124064	38	0.0675378
124065	38	0.0872718
124066	38	0.123483
124067	38	0.0734381
124068	38	0.116805
124069	38	0.115758
124070	38	0.0493898
124071	38	0.0819249
124072	38	0.130132
124073	38	0.180194
124074	38	0.11126
124075	38	0.135659
124076	38	0.0465561
124077	38	0.0522798
124078	38	0.086815
124079	38	0.0582496
124080	38	0.0458878
124081	38	0.0465978
124082	38	0.114337
124083	38	0.0750916
124084	38	0.0470775
124085	38	0.0461742
124086	38	0.0724165
124087	38	0.0847268
124088	38	0.096311
124089	38	0.120582
124090	38	0.12314
124091	38	0.0856961
124092	38	0.133932
124093	38	0.184813
124094	38	0.0760659
124095	38	0.12977
124096	38	0.0564203
124097	38	0.039973
124098	38	0.0575915
124099	38	0.0960019
124100	38	0.0754749
124101	38	0.0785545
124102	38	0.160619
124103	38	0.138299
124104	38	0.141607
124105	38	0.13794
124106	38	0.130115
124107	38	0.0934124
124108	38	0.0519059
124109	38	0.0791374
124110	38	0.0550618
124111	38	0.15572
124112	38	0.0226383
124113	38	0.0408347
124114	38	0.0671659
124115	38	0.0883038
124116	38	0.0502983
124117	38	0.0690859
124118	38	0.0865463
124119	38	0.10723
124120	38	0.0533296
124121	38	0.142032
124122	38	0.0405256
124123	38	0.120004
124124	38	0.18287
124125	38	0.0747264
124126	38	0.0457994
124127	38	0.0594416
124128	38	0.0807398
124129	38	0.108204
124130	38	0.0490166
124131	38	0.0689946
124132	38	0.0498751
124133	38	0.0448968
124134	38	0.080012
124135	38	0.0650776
124136	38	0.0354327
124137	38	0.0850066
124138	38	0.0781318
124139	38	0.0650267
124140	38	0.0642583
124141	38	0.0304163
124142	38	0.0867937
124143	38	0.0699595
124144	38	0.0846906
124145	38	0.0770258
124146	38	0.108204
124147	38	0.0907455
124148	38	0.084567
124149	38	0.0996595
124150	38	0.0542845
124151	38	0.117035
124152	38	0.0929087
124153	38	0.094351
124154	38	0.100925
124155	38	0.06141
124156	38	0.102889
124157	38	0.0591585
124158	38	0.0905823
124159	38	0.0618602
124160	38	0.0797806
124161	38	0.0629232
124162	38	0.0725545
124163	38	0.132854
124164	38	0.135233
124165	38	0.113158
124166	38	0.0565376
124167	38	0.0513355
124168	38	0.0678883
124169	38	0.141716
124170	38	0.102466
124171	38	0.0358651
124172	38	0.081056
124173	38	0.149667
124174	38	0.0735075
124175	38	0.117164
124176	38	0.0565642
124177	38	0.0473948
124178	38	0.0762801
124179	38	0.115475
124180	38	0.109929
124181	38	0.0418852
124182	38	0.0652806
124183	38	0.0413333
124184	38	0.0839349
124185	38	0.0797845
124186	38	0.0822778
124187	38	0.0740275
124188	38	0.0707585
124189	38	0.0488583
124190	38	0.0647667
124191	38	0.0243852
124192	38	0.130663
124193	38	0.151914
124194	38	0.060993
124195	38	0.069464
124196	38	0.0547026
124197	38	0.0980089
124198	38	0.0470775
124199	38	0.0864442
124200	38	0.0634238
124201	38	0.0629232
124202	38	0.0824367
124203	38	0.0300766
124204	38	0.0495019
124205	38	0.118062
124206	38	0.0988393
124207	38	0.0788546
124208	38	0.147475
124209	38	0.112726
124210	38	0.0646553
124211	38	0.139122
124212	38	0.0470775
124213	38	0.0735846
124214	38	0.084052
124215	38	0.0614789
124216	38	0.0162095
124217	38	0.0429962
124218	38	0.0600466
124219	38	0.125507
124220	38	0.0956361
124221	38	0.0783326
124222	38	0.0519216
124223	38	0.129832
124224	38	0.0599791
124225	38	0.0361142
124226	38	0.0570754
124227	38	0.0722383
124228	38	0.160629
124229	38	0.0553846
124230	38	0.0713283
124231	38	0.124414
124232	38	0.139001
124233	38	0.0870966
124234	38	0.108937
124235	38	0.0795259
124236	38	0.0733657
124237	38	0.120924
124238	38	0.113818
124239	38	0.0696465
124240	38	0.137449
124241	38	0.0310352
124242	38	0.133689
124243	38	0.0615983
124244	38	0.0762407
124245	38	0.0816776
124246	38	0.0753206
124247	38	0.12242
124248	38	0.0664723
124249	38	0.129875
124250	38	0.0855819
124251	38	0.0806506
124252	38	0.0565393
124253	38	0.135693
124254	38	0.0631152
124255	38	0.072299
124256	38	0.0667921
124257	38	0.107293
124258	38	0.0301338
124259	38	0.133673
124260	38	0.0835018
124261	38	0.0869496
124262	38	0.134205
124263	38	0.0655332
124264	38	0.0944513
124265	38	0.109274
124266	38	0.105
124267	38	0.0444809
124268	38	0.066895
124269	38	0.0721817
124270	38	0.0732559
124271	38	0.0614319
124272	38	0.0603055
124273	38	0.101241
124274	38	0.0379561
124275	38	0.0504719
124276	38	0.123477
124277	38	0.056381
124278	38	0.0661075
124279	38	0.036762
124280	38	0.136735
124281	38	0.130254
124282	38	0.122729
124283	38	0.0765701
124284	38	0.121687
124285	38	0.0332403
124286	38	0.0816636
124287	38	0.0671659
124288	38	0.0482778
124289	38	0.046189
124290	38	0.101822
124291	38	0.100727
124292	38	0.12254
124293	38	0.0250466
124294	38	0.0869072
124295	38	0.0521
124296	38	0.134673
124297	38	0.0698632
124298	38	0.0911142
124299	38	0.0744225
124300	38	0.104525
124301	38	0.0572285
124302	38	0.127069
124303	38	0.0557503
124304	38	0.133476
124305	38	0.0829804
124306	38	0.0954938
124307	38	0.153454
124308	38	0.134582
124309	38	0.119976
124310	38	0.129862
124311	38	0.0686335
124312	38	0.0693848
124313	38	0.0905982
124314	38	0.0755923
124315	38	0.0555161
124316	38	0.125222
124317	38	0.0725356
124318	38	0.0859691
124319	38	0.0226383
124320	38	0.144453
124321	38	0.123476
124322	38	0.0467309
124323	38	0.138691
124324	38	0.125674
124325	38	0.124941
124326	38	0.138353
124327	38	0.133814
124328	38	0.0437666
124329	38	0.14367
124330	38	0.102397
124331	38	0.135093
124332	38	0.0490166
124333	38	0.132554
124334	38	0.0565376
124335	38	0.116246
124336	38	0.0901922
124337	38	0.168385
124338	38	0.0313989
124339	38	0.0655118
124340	38	0.0564203
124341	38	0.0464612
124342	38	0.0407384
124343	38	0.13315
124344	38	0.0706706
124345	38	0.0411877
124346	38	0.108025
124347	38	0.0614789
124348	38	0.0676828
124349	38	0.18142
124350	38	0.138932
124351	38	0.0911847
124352	38	0.0467309
124353	38	0.0895844
124354	38	0.122071
124355	38	0.0528383
124356	38	0.0423969
124357	38	0.0324882
124358	38	0.093357
124359	38	0.132025
124360	38	0.158247
124361	38	0.0815176
124362	38	0.0774544
124363	38	0.0771944
124364	38	0.0852746
124365	38	0.140732
124366	38	0.134388
124367	38	0.119948
124368	38	0.049814
124369	38	0.0329415
124370	38	0.0242715
124371	38	0.0690886
124372	38	0.0793573
124373	38	0.0743323
124374	38	0.0701763
124375	38	0.0698632
124376	38	0.0250466
124377	38	0.0610158
124378	38	0.0460578
124379	38	0.0580225
124380	38	0.0764941
124381	38	0.168805
124382	38	0.0765559
124383	38	0.0919092
124384	38	0.0402078
124385	38	0.188473
124386	38	0.139568
124387	38	0.0778615
124388	38	0.102758
124389	38	0.0458025
124390	38	0.0471654
124391	38	0.0895515
124392	38	0.0729153
124393	38	0.070071
124394	38	0.0746677
124395	38	0.0870966
124396	38	0.0838555
124397	38	0.117751
124398	38	0.0589792
124399	38	0.0881804
124400	38	0.137335
124401	38	0.127232
124402	38	0.101831
124403	38	0.0777914
124404	38	0.0554662
124405	38	0.0679858
124406	38	0.0746566
124407	38	0.0301067
124408	38	0.0599791
124409	38	0.0550618
124410	38	0.0727895
124411	38	0.0977847
124412	38	0.0582089
124413	38	0.0599791
124414	38	0.0660316
124415	38	0.110527
124416	38	0.084052
124417	38	0.037398
124418	38	0.073802
124419	38	0.0677437
124420	38	0.029564
124421	38	0.0813745
124422	38	0.0867594
124423	38	0.072203
124424	38	0.157832
124425	38	0.0423969
124426	38	0.0722383
124427	38	0.120144
124428	38	0.121551
124429	38	0.0242715
124430	38	0.044758
124431	38	0.101246
124432	38	0.129541
124433	38	0.0932661
124434	38	0.106342
124435	38	0.128928
124436	38	0.0830024
124437	38	0.0598935
124438	38	0.0879154
124439	38	0.106741
124440	38	0.0617518
124441	38	0.0681708
124442	38	0.123483
124443	38	0.0585984
124444	38	0.129639
124445	38	0.116634
124446	38	0.0949689
124447	38	0.0880774
124448	38	0.103805
124449	38	0.122214
124450	38	0.0495019
124451	38	0.0393055
124452	38	0.0676828
124453	38	0.0551984
124454	38	0.101282
124455	38	0.0275934
124456	38	0.048961
124457	38	0.113914
124458	38	0.0536797
124459	38	0.0301067
124460	38	0.135629
124461	38	0.0659818
124462	38	0.15989
124463	38	0.0899607
124464	38	0.0529725
124465	38	0.065596
124466	38	0.0304163
124467	38	0.0243404
124468	38	0.0682675
124469	38	0.0972871
124470	38	0.104589
124471	38	0.219443
124472	38	0.144865
124473	38	0.0941414
124474	38	0.0570878
124475	38	0.0932661
124476	38	0.0939607
124477	38	0.111692
124478	38	0.0944694
124479	38	0.0329868
124480	38	0.130971
124481	38	0.0488583
124482	38	0.131143
124483	38	0.0912903
124484	38	0.0988157
124485	38	0.106585
124486	38	0.0867378
124487	38	0.0993364
124488	38	0.126355
124489	38	0.0879002
124490	38	0.0728303
124491	38	0.102481
124492	38	0.0493079
124493	38	0.127118
124494	38	0.101013
124495	38	0.0752236
124496	38	0.134498
124497	38	0.119149
124498	38	0.171015
124499	38	0.0870747
124500	38	0.0789571
124501	38	0.0384954
124502	38	0.114307
124503	38	0.0826667
124504	38	0.0475191
124505	38	0.101794
124506	38	0.0398411
124507	38	0.0344281
124508	38	0.0354327
124509	38	0.095173
124510	38	0.0945292
124511	38	0.0582496
124512	38	0.132025
124513	38	0.12884
124514	38	0.136464
124515	38	0.0757964
124516	38	0.0440297
124517	38	0.124029
124518	38	0.0765416
124519	38	0.0932814
124520	38	0.133968
124521	38	0.0733185
124522	38	0.0735377
124523	38	0.0919966
124524	38	0.0529725
124525	38	0.16198
124526	38	0.0558563
124527	38	0.044893
124528	38	0.0432053
124529	38	0.0619956
124530	38	0.0450526
124531	38	0.0640596
124532	38	0.0724625
124533	38	0.0678035
124534	38	0.130221
124535	38	0.132133
124536	38	0.0867378
124537	38	0.032265
124538	38	0.073583
124539	38	0.0329083
124540	38	0.0561782
124541	38	0.0379561
124542	38	0.129817
124543	38	0.0798808
124544	38	0.0758596
124545	38	0.0243852
124546	38	0.0958894
124547	38	0.099673
124548	38	0.118597
124549	38	0.144447
124550	38	0.0543052
124551	38	0.0660858
124552	38	0.136823
124553	38	0.0794586
124554	38	0.179813
124555	38	0.0492858
124556	38	0.0805065
124557	38	0.0325412
124558	38	0.0635168
124559	38	0.0304163
124560	38	0.0726541
124561	38	0.181094
124562	38	0.0767788
124563	38	0.0758708
124564	38	0.0974852
124565	38	0.070071
124566	38	0.0940736
124567	38	0.0648774
124568	38	0.0449945
124569	38	0.0854718
124570	38	0.0287101
124571	38	0.108654
124572	38	0.052937
124573	38	0.0915227
124574	38	0.140436
124575	38	0.047658
124576	38	0.0378568
124577	38	0.103565
124578	38	0.0503622
124579	38	0.154025
124580	38	0.0602313
124581	38	0.0262479
124582	38	0.0559542
124583	38	0.12023
124584	38	0.053289
124585	38	0.0797845
124586	38	0.100524
124587	38	0.0892758
124588	38	0.0655332
124589	38	0.0808524
124590	38	0.121753
124591	38	0.0721349
124592	38	0.187273
124593	38	0.116213
124594	38	0.0984611
124595	38	0.151376
124596	38	0.112176
124597	38	0.101694
124598	38	0.134638
124599	38	0.133174
124600	38	0.0413333
124601	38	0.0521
124602	38	0.122493
124603	38	0.0734791
124604	38	0.130092
124605	38	0.0392628
124606	38	0.0869623
124607	38	0.0447701
124608	38	0.152884
124609	38	0.134139
124610	38	0.087079
124611	38	0.113266
124612	38	0.139584
124613	38	0.0499087
124614	38	0.0879384
124615	38	0.12751
124616	38	0.0449945
124617	38	0.0554607
124618	38	0.0944513
124619	38	0.0962908
124620	38	0.0939251
124621	38	0.0901938
124622	38	0.0660305
124623	38	0.103541
124624	38	0.0627099
124625	38	0.0609384
124626	38	0.0939334
124627	38	0.111252
124628	38	0.104934
124629	38	0.0840739
124630	38	0.10444
124631	38	0.119644
124632	38	0.112061
124633	38	0.0763439
124634	38	0.0765756
124635	38	0.118661
124636	38	0.0707531
124637	38	0.125555
124638	38	0.145803
124639	38	0.0916416
124640	38	0.0396209
124641	38	0.0838914
124642	38	0.100238
124643	38	0.0519216
124644	38	0.0662561
124645	38	0.0672772
124646	38	0.0698475
124647	38	0.0593216
124648	38	0.0812888
124649	38	0.0479484
124650	38	0.0404459
124651	38	0.0467309
124652	38	0.0852449
124653	38	0.0852015
124654	38	0.0419459
124655	38	0.0243852
124656	38	0.0418852
124657	38	0.0787867
124658	38	0.0415416
124659	38	0.0933563
124660	38	0.131763
124661	38	0.127871
124662	38	0.0642445
124663	38	0.120534
124664	38	0.111917
124665	38	0.155878
124666	38	0.0637123
124667	38	0.089051
124668	38	0.0979871
124669	38	0.0768358
124670	38	0.0683978
124671	38	0.142634
124672	38	0.0557278
124673	38	0.0940529
124674	38	0.142879
124675	38	0.0856577
124676	38	0.072035
124677	38	0.0458025
124678	38	0.0554743
124679	38	0.0935991
124680	38	0.103087
124681	38	0.109621
124682	38	0.122729
124683	38	0.164492
124684	38	0.0275346
124685	38	0.113094
124686	38	0.100793
124687	38	0.0471416
124688	38	0.109838
124689	38	0.157961
124690	38	0.0549969
124691	38	0.0691962
124692	38	0.116418
124693	38	0.0167611
124694	38	0.0226383
124695	38	0.0730496
124696	38	0.0612676
124697	38	0.0577378
124698	38	0.0573556
124699	38	0.0474909
124700	38	0.0985331
124701	38	0.0732293
124702	38	0.0528793
124703	38	0.0566379
124704	38	0.0591877
124705	38	0.132605
124706	38	0.0810665
124707	38	0.0747136
124708	38	0.0837612
124709	38	0.0864951
124710	38	0.0953541
124711	38	0.0687448
124712	38	0.0562443
124713	38	0.105811
124714	38	0.0678321
124715	38	0.109011
124716	38	0.167348
124717	38	0.166804
124718	38	0.064531
124719	38	0.0694831
124720	38	0.0903452
124721	38	0.12406
124722	38	0.0722923
124723	38	0.0650267
124724	38	0.0584828
124725	38	0.0770731
124726	38	0.0406675
124727	38	0.0861762
124728	38	0.0822076
124729	38	0.0476374
124730	38	0.110482
124731	38	0.0555094
124732	38	0.0550618
124733	38	0.0681466
124734	38	0.138257
124735	38	0.0630539
124736	38	0.0484848
124737	38	0.0575402
124738	38	0.0566766
124739	38	0.0479484
124740	38	0.103315
124741	38	0.12718
124742	38	0.0556994
124743	38	0.0694179
124744	38	0.100017
124745	38	0.111279
124746	38	0.0960019
124747	38	0.121649
124748	38	0.0889138
124749	38	0.0755798
124750	38	0.0633086
124751	38	0.124337
124752	38	0.138758
124753	38	0.0677437
124754	38	0.0640567
124755	38	0.0617518
124756	38	0.0584417
124757	38	0.142109
124758	38	0.0637407
124759	38	0.0664828
124760	38	0.137532
124761	38	0.0939165
124762	38	0.126759
124763	38	0.0899037
124764	38	0.10812
124765	38	0.149997
124766	38	0.0361142
124767	38	0.101803
124768	38	0.0696729
124769	38	0.0712044
124770	38	0.14288
124771	38	0.0773797
124772	38	0.112061
124773	38	0.0677437
124774	38	0.0442057
124775	38	0.0909965
124776	38	0.142027
124777	38	0.0687502
124778	38	0.0676828
124779	38	0.078727
124780	38	0.0562498
124781	38	0.0746566
124782	38	0.107417
124783	38	0.0757968
124784	38	0.063779
124785	38	0.04473
124786	38	0.081694
124787	38	0.0530349
124788	38	0.0969714
124789	38	0.0935027
124790	38	0.0911307
124791	38	0.137597
124792	38	0.0604409
124793	38	0.0725139
124794	38	0.0890285
124795	38	0.190895
124796	38	0.0423969
124797	38	0.0499087
124798	38	0.122398
124799	38	0.0355829
124800	38	0.0552335
124801	38	0.107448
124802	38	0.120192
124803	38	0.0944253
124804	38	0.144287
124805	38	0.0611189
124806	38	0.124006
124807	38	0.0577378
124808	38	0.133542
124809	38	0.0761178
124810	38	0.052906
124811	38	0.102564
124812	38	0.126105
124813	38	0.0916122
124814	38	0.052606
124815	38	0.093903
124816	38	0.096307
124817	38	0.0836254
124818	38	0.0682078
124819	38	0.0496296
124820	38	0.138789
124821	38	0.0740785
124822	38	0.0140993
124823	38	0.139936
124824	38	0.0481146
124825	38	0.141478
124826	38	0.0747767
124827	38	0.0508235
124828	38	0.0883103
124829	38	0.051711
124830	38	0.0672317
124831	38	0.0706886
124832	38	0.0883103
124833	38	0.0794505
124834	38	0.0386914
124835	38	0.0832512
124836	38	0.0584828
124837	38	0.0636952
124838	38	0.0819807
124839	38	0.0762485
124840	38	0.0573855
124841	38	0.204047
124842	38	0.0646553
124843	38	0.0782516
124844	38	0.0449615
124845	38	0.120304
124846	38	0.0490166
124847	38	0.125239
124848	38	0.0700825
124849	38	0.0823447
124850	38	0.0389344
124851	38	0.0669124
124852	38	0.0140993
124853	38	0.0673887
124854	38	0.0755728
124855	38	0.0523896
124856	38	0.0905167
124857	38	0.0329868
124858	38	0.086525
124859	38	0.122238
124860	38	0.071334
124861	38	0.1244
124862	38	0.0620956
124863	38	0.0950144
124864	38	0.091071
124865	38	0.0502777
124866	38	0.0520481
124867	38	0.0559542
124868	38	0.062069
124869	38	0.0764941
124870	38	0.0490191
124871	38	0.0677271
124872	38	0.0869496
124873	38	0.0766275
124874	38	0.0853727
124875	38	0.165105
124876	38	0.0826321
124877	38	0.0613673
124878	38	0.079114
124879	38	0.0466415
124880	38	0.084948
124881	38	0.049467
124882	38	0.0722013
124883	38	0.0573855
124884	38	0.136142
124885	38	0.0953541
124886	38	0.118661
124887	38	0.0314154
124888	38	0.0566475
124889	38	0.0535024
124890	38	0.153169
124891	38	0.0809255
124892	38	0.0566033
124893	38	0.131655
124894	38	0.0889666
124895	38	0.13856
124896	38	0.062069
124897	38	0.141656
124898	38	0.222536
124899	38	0.0588711
124900	38	0.124261
124901	38	0.0950583
124902	38	0.148315
124903	38	0.0448968
124904	38	0.124804
124905	38	0.0932206
124906	38	0.104557
124907	38	0.0867058
124908	38	0.118213
124909	38	0.0917181
124910	38	0.082231
124911	38	0.0794586
124912	38	0.127194
124913	38	0.0809255
124914	38	0.0859827
124915	38	0.114298
124916	38	0.109979
124917	38	0.0580242
124918	38	0.0464358
124919	38	0.0528793
124920	38	0.0870242
124921	38	0.0379561
124922	38	0.0916092
124923	38	0.0569389
124924	38	0.108675
124925	38	0.0559542
124926	38	0.069711
124927	38	0.0537057
124928	38	0.130071
124929	38	0.0460578
124930	38	0.0521384
124931	38	0.129892
124932	38	0.024039
124933	38	0.0370526
124934	38	0.0759937
124935	38	0.0764411
124936	38	0.0732293
124937	38	0.100759
124938	38	0.0655267
124939	38	0.0808131
124940	38	0.1086
124941	38	0.0834909
124942	38	0.111723
124943	38	0.0614789
124944	38	0.0607288
124945	38	0.0570231
124946	38	0.0303009
124947	38	0.070367
124948	38	0.0859076
124949	38	0.0965518
124950	38	0.0940698
124951	38	0.0356184
124952	38	0.102366
124953	38	0.0739864
124954	38	0.128212
124955	38	0.0878496
124956	38	0.0796643
124957	38	0.062677
124958	38	0.0894059
124959	38	0.157022
124960	38	0.0750869
124961	38	0.0428008
124962	38	0.0902064
124963	38	0.100943
124964	38	0.0389459
124965	38	0.0826915
124966	38	0.121868
124967	38	0.110015
124968	38	0.113155
124969	38	0.0890285
124970	38	0.114764
124971	38	0.0844219
124972	38	0.0801217
124973	38	0.0822843
124974	38	0.0701676
124975	38	0.0909314
124976	38	0.057455
124977	38	0.113769
124978	38	0.190639
124979	38	0.084952
124980	38	0.134168
124981	38	0.0268996
124982	38	0.081694
124983	38	0.0745963
124984	38	0.0675669
124985	38	0.0877152
124986	38	0.100059
124987	38	0.0706914
124988	38	0.0829276
124989	38	0.108479
124990	38	0.131846
124991	38	0.0596504
124992	38	0.0946734
124993	38	0.111975
124994	38	0.0790704
124995	38	0.0623031
124996	38	0.0404873
124997	38	0.0716593
124998	38	0.0894117
124999	38	0.0329868
125000	38	0.0958578
125001	38	0.122664
125002	38	0.068692
125003	38	0.178157
125004	38	0.0991365
125005	38	0.057678
125006	38	0.138182
125007	38	0.0912325
125008	38	0.092076
125009	38	0.0404459
125010	38	0.0820034
125011	38	0.065025
125012	38	0.0862319
125013	38	0.130955
125014	38	0.0654516
125015	38	0.0946554
125016	38	0.103217
125017	38	0.136383
125018	38	0.141715
125019	38	0.103402
125020	38	0.100521
125021	38	0.0872171
125022	38	0.105552
125023	38	0.0828381
125024	38	0.134035
125025	38	0.113358
125026	38	0.0664828
125027	38	0.072269
125028	38	0.0313989
125029	38	0.0682065
125030	38	0.100183
125031	38	0.0783867
125032	38	0.0891547
125033	38	0.0668063
125034	38	0.128129
125035	38	0.137449
125036	38	0.0681671
125037	38	0.0934417
125038	38	0.0863521
125039	38	0.132351
125040	38	0.0335955
125041	38	0.0956104
125042	38	0.111505
125043	38	0.0946425
125044	38	0.0794435
125045	38	0.0596622
125046	38	0.0917567
125047	38	0.0637407
125048	38	0.121122
125049	38	0.102768
125050	38	0.0992817
125051	38	0.165128
125052	38	0.0386393
125053	38	0.0670125
125054	38	0.0398411
125055	38	0.0686178
125056	38	0.0923806
125057	38	0.122729
125058	38	0.0423969
125059	38	0.149564
125060	38	0.062069
125061	38	0.0828697
125062	38	0.08604
125063	38	0.0869496
125064	38	0.108635
125065	38	0.0973729
125066	38	0.119478
125067	38	0.107052
125068	38	0.0537829
125069	38	0.070071
125070	38	0.0968862
125071	38	0.0735552
125072	38	0.142918
125073	38	0.0519382
125074	38	0.084815
125075	38	0.0488924
125076	38	0.112429
125077	38	0.0576019
125078	38	0.0725475
125079	38	0.133782
125080	38	0.0897337
125081	38	0.0506853
125082	38	0.13188
125083	38	0.0555161
125084	38	0.0554607
125085	38	0.0859299
125086	38	0.064548
125087	38	0.0848528
125088	38	0.101246
125089	38	0.0801988
125090	38	0.0243404
125091	38	0.125303
125092	38	0.0706706
125093	38	0.0928815
125094	38	0.084142
125095	38	0.165785
125096	38	0.0537829
125097	38	0.0747767
125098	38	0.0730243
125099	38	0.0827399
125100	38	0.0673151
125101	38	0.0538506
125102	38	0.110321
125103	38	0.0538104
125104	38	0.169034
125105	38	0.0716481
125106	38	0.186106
125107	38	0.0912903
125108	38	0.0420123
125109	38	0.0931464
125110	38	0.151112
125111	38	0.123084
125112	38	0.0542584
125113	38	0.0820477
125114	38	0.0813745
125115	38	0.0387964
125116	38	0.107448
125117	38	0.0724287
125118	38	0.0928472
125119	38	0.0654982
125120	38	0.0757632
125121	38	0.100721
125122	38	0.0797401
125123	38	0.113852
125124	38	0.0610879
125125	38	0.0569197
125126	38	0.0953947
125127	38	0.0716892
125128	38	0.129269
125129	38	0.157812
125130	38	0.0747904
125131	38	0.0674741
125132	38	0.0409876
125133	38	0.0493898
125134	38	0.116672
125135	38	0.11163
125136	38	0.0542687
125137	38	0.0892571
125138	38	0.0631402
125139	38	0.0732101
125140	38	0.0688645
125141	38	0.0451568
125142	38	0.171111
125143	38	0.150862
125144	38	0.0376149
125145	38	0.0877648
125146	38	0.0522771
125147	38	0.0800926
125148	38	0.0630712
125149	38	0.106331
125150	38	0.105047
125151	38	0.121868
125152	38	0.0475191
125153	38	0.0682078
125154	38	0.0566158
125155	38	0.0965681
125156	38	0.0392612
125157	38	0.0666132
125158	38	0.0577387
125159	38	0.149545
125160	38	0.125892
125161	38	0.108566
125162	38	0.0870245
125163	38	0.0590039
125164	38	0.112967
125165	38	0.0927501
125166	38	0.0923314
125167	38	0.0838371
125168	38	0.0839634
125169	38	0.0584653
125170	38	0.0707008
125171	38	0.0542687
125172	38	0.0687502
125173	38	0.036157
125174	38	0.133
125175	38	0.046017
125176	38	0.0540807
125177	38	0.0665687
125178	38	0.0805311
125179	38	0.137811
125180	38	0.0850877
125181	38	0.0741767
125182	38	0.0527096
125183	38	0.047658
125184	38	0.0825963
125185	38	0.0777442
125186	38	0.0648161
125187	38	0.0817685
125188	38	0.142082
125189	38	0.0391787
125190	38	0.0747136
125191	38	0.0825925
125192	38	0.132457
125193	38	0.0485029
125194	38	0.163069
125195	38	0.0355829
125196	38	0.0942709
125197	38	0.039973
125198	38	0.067897
125199	38	0.0140993
125200	38	0.142622
125201	38	0.0699595
125202	38	0.0902064
125203	38	0.0756963
125204	38	0.0909777
125205	38	0.0899607
125206	38	0.0407795
125207	38	0.090877
125208	38	0.0378568
125209	38	0.11154
125210	38	0.0873236
125211	38	0.055547
125212	38	0.0580242
125213	38	0.127468
125214	38	0.0919549
125215	38	0.0820286
125216	38	0.0786625
125217	38	0.122231
125218	38	0.0572296
125219	38	0.0558995
125220	38	0.0551933
125221	38	0.140206
125222	38	0.140631
125223	38	0.0462309
125224	38	0.0503017
125225	38	0.0755596
125226	38	0.130412
125227	38	0.0581296
125228	38	0.0795149
125229	38	0.116943
125230	38	0.0689379
125231	38	0.0843884
125232	38	0.0951884
125233	38	0.116831
125234	38	0.0713477
125235	38	0.0832865
125236	38	0.129015
125237	38	0.0903023
125238	38	0.0537957
125239	38	0.126221
125240	38	0.053289
125241	38	0.0727895
125242	38	0.0634669
125243	38	0.0713362
125244	38	0.126669
125245	38	0.0464806
125246	38	0.0921267
125247	38	0.0691962
125248	38	0.0700412
125249	38	0.108954
125250	38	0.0380131
125251	38	0.116641
125252	38	0.0588711
125253	38	0.101899
125254	38	0.0620305
125255	38	0.0488583
125256	38	0.0366692
125257	38	0.0569994
125258	38	0.109334
125259	38	0.0900311
125260	38	0.0955392
125261	38	0.0364982
125262	38	0.0502777
125263	38	0.0680384
125264	38	0.154686
125265	38	0.0243852
125266	38	0.0475139
125267	38	0.112104
125268	38	0.0859827
125269	38	0.146624
125270	38	0.0419309
125271	38	0.0935032
125272	38	0.0754056
125273	38	0.107973
125274	38	0.0835626
125275	38	0.0677367
125276	38	0.0833819
125277	38	0.136794
125278	38	0.0389344
125279	38	0.0744792
125280	38	0.118801
125281	38	0.0525629
125282	38	0.0432053
125283	38	0.0998588
125284	38	0.0796348
125285	38	0.0529119
125286	38	0.078727
125287	38	0.080165
125288	38	0.0541201
125289	38	0.0822758
125290	38	0.087236
125291	38	0.0501426
125292	38	0.129245
125293	38	0.12624
125294	38	0.0461085
125295	38	0.0693611
125296	38	0.0389344
125297	38	0.127936
125298	38	0.124113
125299	38	0.139793
125300	38	0.0868264
125301	38	0.0755837
125302	38	0.0826152
125303	38	0.0550618
125304	38	0.0458878
125305	38	0.0782778
125306	38	0.0518612
125307	38	0.0772673
125308	38	0.14749
125309	38	0.122983
125310	38	0.0607288
125311	38	0.0597809
125312	38	0.0558552
125313	38	0.0543815
125314	38	0.0926238
125315	38	0.066895
125316	38	0.101815
125317	38	0.0603689
125318	38	0.0214101
125319	38	0.164736
125320	38	0.0486206
125321	38	0.0979486
125322	38	0.115225
125323	38	0.124924
125324	38	0.0830024
125325	38	0.0672173
125326	38	0.0872358
125327	38	0.155901
125328	38	0.0525629
125329	38	0.0445992
125330	38	0.112522
125331	38	0.0522771
125332	38	0.10622
125333	38	0.0784175
125334	38	0.0655118
125335	38	0.0577387
125336	38	0.0476374
125337	38	0.0822778
125338	38	0.0707585
125339	38	0.057443
125340	38	0.047712
125341	38	0.0920231
125342	38	0.102861
125343	38	0.177232
125344	38	0.140698
125345	38	0.130148
125346	38	0.150515
125347	38	0.0742189
125348	38	0.1021
125349	38	0.112789
125350	38	0.104712
125351	38	0.0515437
125352	38	0.0629757
125353	38	0.0678665
125354	38	0.163637
125355	38	0.150983
125356	38	0.135343
125357	38	0.0556994
125358	38	0.0628659
125359	38	0.102797
125360	38	0.0733657
125361	38	0.0303009
125362	38	0.0773694
125363	38	0.0269618
125364	38	0.0431201
125365	38	0.0810451
125366	38	0.0448417
125367	38	0.0814556
125368	38	0.0620956
125369	38	0.136405
125370	38	0.0588711
125371	38	0.0692089
125372	38	0.0596853
125373	38	0.0794615
125374	38	0.0615819
125375	38	0.120924
125376	38	0.112696
125377	38	0.137654
125378	38	0.0584653
125379	38	0.0615819
125380	38	0.0435702
125381	38	0.133421
125382	38	0.111778
125383	38	0.10583
125384	38	0.136913
125385	38	0.0712585
125386	38	0.0993713
125387	38	0.136477
125388	38	0.0707585
125389	38	0.0797079
125390	38	0.0771183
125391	38	0.104691
125392	38	0.0843114
125393	38	0.122701
125394	38	0.127936
125395	38	0.07097
125396	38	0.154034
125397	38	0.0802502
125398	38	0.0829276
125399	38	0.0407384
125400	38	0.0524388
125401	38	0.069711
125402	38	0.0912903
125403	38	0.0693848
125404	38	0.076205
125405	38	0.0991365
125406	38	0.134673
125407	38	0.0552011
125408	38	0.0557612
125409	38	0.07257
125410	38	0.112011
125411	38	0.0448485
125412	38	0.11236
125413	38	0.0650267
125414	38	0.0716103
125415	38	0.0971942
125416	38	0.0733357
125417	38	0.102407
125418	38	0.0805307
125419	38	0.0715447
125420	38	0.0928815
125421	38	0.0822291
125422	38	0.206418
125423	38	0.158317
125424	38	0.0710217
125425	38	0.0567041
125426	38	0.041045
125427	38	0.108771
125428	38	0.0578956
125429	38	0.143489
125430	38	0.0492449
125431	38	0.0850877
125432	38	0.160335
125433	38	0.054236
125434	38	0.0565393
125435	38	0.0803039
125436	38	0.0612843
125437	38	0.0813759
125438	38	0.124766
125439	38	0.0558995
125440	38	0.0730322
125441	38	0.0677496
125442	38	0.0454175
125443	38	0.0896622
125444	38	0.0548185
125445	38	0.111932
125446	38	0.0749829
125447	38	0.0760606
125448	38	0.090168
125449	38	0.101183
125450	38	0.0784787
125451	38	0.0471416
125452	38	0.0652806
125453	38	0.126759
125454	38	0.0919714
125455	38	0.199411
125456	38	0.116893
125457	38	0.0564893
125458	38	0.136762
125459	38	0.121551
125460	38	0.130115
125461	38	0.0566527
125462	38	0.0821378
125463	38	0.0893134
125464	38	0.10122
125465	38	0.0439836
125466	38	0.101365
125467	38	0.0946778
125468	38	0.121727
125469	38	0.0773786
125470	38	0.0979092
125471	38	0.0968275
125472	38	0.036826
125473	38	0.0465442
125474	38	0.105361
125475	38	0.140795
125476	38	0.039973
125477	38	0.128222
125478	38	0.0354318
125479	38	0.0581585
125480	38	0.0928815
125481	38	0.0664844
125482	38	0.0559542
125483	38	0.130281
125484	38	0.123339
125485	38	0.0562883
125486	38	0.118099
125487	38	0.0579274
125488	38	0.0701043
125489	38	0.117526
125490	38	0.121912
125491	38	0.13952
125492	38	0.0437135
125493	38	0.0864106
125494	38	0.0710806
125495	38	0.0562883
125496	38	0.087003
125497	38	0.0918796
125498	38	0.121111
125499	38	0.0657565
125500	38	0.121473
125501	38	0.0665807
125502	38	0.0792157
125503	38	0.0893611
125504	38	0.113666
125505	38	0.0301067
125506	38	0.0741767
125507	38	0.157544
125508	38	0.0329868
125509	38	0.0848122
125510	38	0.0337229
125511	38	0.056381
125512	38	0.126446
125513	38	0.122729
125514	38	0.129502
125515	38	0.0975582
125516	38	0.0998588
125517	38	0.0653681
125518	38	0.0551011
125519	38	0.0790835
125520	38	0.131765
125521	38	0.092989
125522	38	0.0957922
125523	38	0.0533696
125524	38	0.0499087
125525	38	0.0657224
125526	38	0.0444595
125527	38	0.0717814
125528	38	0.0275346
125529	38	0.0822004
125530	38	0.0496296
125531	38	0.122545
125532	38	0.0529462
125533	38	0.0612843
125534	38	0.0581194
125535	38	0.139917
125536	38	0.106957
125537	38	0.0542584
125538	38	0.0931108
125539	38	0.13404
125540	38	0.10219
125541	38	0.0972871
125542	38	0.0493898
125543	38	0.0542405
125544	38	0.0455577
125545	38	0.0786795
125546	38	0.0696798
125547	38	0.117742
125548	38	0.107415
125549	38	0.0589539
125550	38	0.0464875
125551	38	0.0501426
125552	38	0.0553902
125553	38	0.0536797
125554	38	0.0506853
125555	38	0.0502552
125556	38	0.0595217
125557	38	0.0671089
125558	38	0.0964222
125559	38	0.0615983
125560	38	0.0479185
125561	38	0.138366
125562	38	0.0310352
125563	38	0.0816997
125564	38	0.110191
125565	38	0.0657565
125566	38	0.0561782
125567	38	0.0567107
125568	38	0.140574
125569	38	0.0783483
125570	38	0.0900208
125571	38	0.0450526
125572	38	0.0913083
125573	38	0.0566475
125574	38	0.135888
125575	38	0.0723348
125576	38	0.0735019
125577	38	0.0931966
125578	38	0.115722
125579	38	0.053289
125580	38	0.113256
125581	38	0.138212
125582	38	0.0832828
125583	38	0.189856
125584	38	0.103461
125585	38	0.0937772
125586	38	0.082169
125587	38	0.0822083
125588	38	0.0755371
125589	38	0.0835266
125590	38	0.0648774
125591	38	0.0354318
125592	38	0.0101368
125593	38	0.0824334
125594	38	0.0575544
125595	38	0.135649
125596	38	0.078727
125597	38	0.0851263
125598	38	0.162453
125599	38	0.113254
125600	38	0.120863
125601	38	0.0226383
125602	38	0.137106
125603	38	0.020205
125604	38	0.138192
125605	38	0.0631854
125606	38	0.0455352
125607	38	0.039875
125608	38	0.0852015
125609	38	0.119444
125610	38	0.0901938
125611	38	0.140936
125612	38	0.0552011
125613	38	0.115672
125614	38	0.172264
125615	38	0.0368764
125616	38	0.0972325
125617	38	0.0709572
125618	38	0.12791
125619	38	0.0615983
125620	38	0.0630712
125621	38	0.0324163
125622	38	0.0525629
125623	38	0.0359885
125624	38	0.107985
125625	38	0.12237
125626	38	0.0729153
125627	38	0.0828697
125628	38	0.0835149
125629	38	0.0226383
125630	38	0.047712
125631	38	0.111099
125632	38	0.052906
125633	38	0.0633738
125634	38	0.103691
125635	38	0.144248
125636	38	0.0392612
125637	38	0.0584504
125638	38	0.100025
125639	38	0.0712876
125640	38	0.0830403
125641	38	0.130683
125642	38	0.0650267
125643	38	0.0825925
125644	38	0.086757
125645	38	0.0910776
125646	38	0.0784997
125647	38	0.122341
125648	38	0.089175
125649	38	0.0844219
125650	38	0.198794
125651	38	0.0300766
125652	38	0.0425886
125653	38	0.0860925
125654	38	0.0408347
125655	38	0.155214
125656	38	0.0762801
125657	38	0.0969985
125658	38	0.0642445
125659	38	0.13192
125660	38	0.119917
125661	38	0.134123
125662	38	0.0664828
125663	38	0.143598
125664	38	0.157022
125665	38	0.0894259
125666	38	0.179891
125667	38	0.0214101
125668	38	0.0808133
125669	38	0.0862319
125670	38	0.120705
125671	38	0.0841166
125672	38	0.0488863
125673	38	0.0243852
125674	38	0.0816114
125675	38	0.0750719
125676	38	0.0615693
125677	38	0.135986
125678	38	0.0919714
125679	38	0.108863
125680	38	0.112144
125681	38	0.057112
125682	38	0.119031
125683	38	0.07718
125684	38	0.0570878
125685	38	0.0446263
125686	38	0.0750968
125687	38	0.0801988
125688	38	0.0866816
125689	38	0.0398954
125690	38	0.0791374
125691	38	0.0687502
125692	38	0.0537957
125693	38	0.0696465
125694	38	0.096445
125695	38	0.148793
125696	38	0.0716593
125697	38	0.0421134
125698	38	0.0446263
125699	38	0.0573556
125700	38	0.0790081
125701	38	0.0603644
125702	38	0.0518872
125703	38	0.0589637
125704	38	0.133613
125705	38	0.109334
125706	38	0.0782778
125707	38	0.0782729
125708	38	0.0955765
125709	38	0.118724
125710	38	0.0747904
125711	38	0.0759003
125712	38	0.0767451
125713	38	0.104793
125714	38	0.067796
125715	38	0.0310352
125716	38	0.0404459
125717	38	0.0940547
125718	38	0.11899
125719	38	0.0537829
125720	38	0.0564893
125721	38	0.0920364
125722	38	0.0806506
125723	38	0.0706519
125724	38	0.0391787
125725	38	0.0898348
125726	38	0.135914
125727	38	0.055816
125728	38	0.015389
125729	38	0.0834681
125730	38	0.142757
125731	38	0.0719617
125732	38	0.0846734
125733	38	0.105861
125734	38	0.133369
125735	38	0.0670925
125736	38	0.049467
125737	38	0.0392628
125738	38	0.149196
125739	38	0.142674
125740	38	0.0668457
125741	38	0.156152
125742	38	0.0770786
125743	38	0.0759937
125744	38	0.0596282
125745	38	0.0599791
125746	38	0.0575402
125747	38	0.0706289
125748	38	0.131446
125749	38	0.0465561
125750	38	0.0994906
125751	38	0.023475
125752	38	0.0630084
125753	38	0.151634
125754	38	0.0678883
125755	38	0.105962
125756	38	0.12073
125757	38	0.161435
125758	38	0.0712258
125759	38	0.0963169
125760	38	0.158775
125761	38	0.093903
125762	38	0.132576
125763	38	0.0610594
125764	38	0.0781318
125765	38	0.0545725
125766	38	0.117475
125767	38	0.0757384
125768	38	0.0808131
125769	38	0.103806
125770	38	0.0567107
125771	38	0.0832667
125772	38	0.0324882
125773	38	0.0956104
125774	38	0.0838071
125775	38	0.0492989
125776	38	0.0465978
125777	38	0.0611189
125778	38	0.126445
125779	38	0.0455338
125780	38	0.109202
125781	38	0.123409
125782	38	0.11952
125783	38	0.0845742
125784	38	0.133542
125785	38	0.13277
125786	38	0.0542486
125787	38	0.168912
125788	38	0.0641629
125789	38	0.0561777
125790	38	0.0575402
125791	38	0.0813792
125792	38	0.0541201
125793	38	0.0555094
125794	38	0.156741
125795	38	0.0376149
125796	38	0.0409876
125797	38	0.0419459
125798	38	0.0502013
125799	38	0.0864636
125800	38	0.126944
125801	38	0.108239
125802	38	0.081493
125803	38	0.0815183
125804	38	0.0939251
125805	38	0.112062
125806	38	0.0379249
125807	38	0.143597
125808	38	0.0551933
125809	38	0.0759693
125810	38	0.0774544
125811	38	0.112783
125812	38	0.080872
125813	38	0.152904
125814	38	0.086616
125815	38	0.0808486
125816	38	0.0546095
125817	38	0.0902122
125818	38	0.0746198
125819	38	0.0208482
125820	38	0.0871701
125821	38	0.0226383
125822	38	0.10549
125823	38	0.088241
125824	38	0.0618937
125825	38	0.150983
125826	38	0.0493898
125827	38	0.0770701
125828	38	0.122729
125829	38	0.0503938
125830	38	0.0814807
125831	38	0.0624441
125832	38	0.0521384
125833	38	0.0739864
125834	38	0.0869623
125835	38	0.0540807
125836	38	0.0752903
125837	38	0.0869281
125838	38	0.0229637
125839	38	0.0466185
125840	38	0.0440297
125841	38	0.0735019
125842	38	0.14253
125843	38	0.0864191
125844	38	0.134444
125845	38	0.0437128
125846	38	0.0464358
125847	38	0.132576
125848	38	0.0492449
125849	38	0.0409876
125850	38	0.0802431
125851	38	0.0585312
125852	38	0.165988
125853	38	0.0770674
125854	38	0.129904
125855	38	0.0562511
125856	38	0.0229637
125857	38	0.0464806
125858	38	0.044758
125859	38	0.0616556
125860	38	0.127407
125861	38	0.139177
125862	38	0.0459071
125863	38	0.0740927
125864	38	0.120362
125865	38	0.162122
125866	38	0.0774544
125867	38	0.129015
125868	38	0.0970128
125869	38	0.103084
125870	38	0.0944763
125871	38	0.0686178
125872	38	0.153477
125873	38	0.0743633
125874	38	0.153367
125875	38	0.0705623
125876	38	0.0875418
125877	38	0.088473
125878	38	0.0402078
125879	38	0.047658
125880	38	0.0465561
125881	38	0.0557612
125882	38	0.0566475
125883	38	0.100089
125884	38	0.0558552
125885	38	0.118311
125886	38	0.119912
125887	38	0.0566527
125888	38	0.0678665
125889	38	0.134198
125890	38	0.067897
125891	38	0.0685301
125892	38	0.114337
125893	38	0.0552045
125894	38	0.123124
125895	38	0.136984
125896	38	0.0827286
125897	38	0.206761
125898	38	0.0274998
125899	38	0.115325
125900	38	0.170401
125901	38	0.0370526
125902	38	0.0368764
125903	38	0.0536797
125904	38	0.127698
125905	38	0.141058
125906	38	0.071959
125907	38	0.0820459
125908	38	0.0949972
125909	38	0.0761169
125910	38	0.020205
125911	38	0.220873
125912	38	0.148207
125913	38	0.0630084
125914	38	0.0822004
125915	38	0.0794586
125916	38	0.0901075
125917	38	0.0851539
125918	38	0.100831
125919	38	0.0848442
125920	38	0.0543069
125921	38	0.139632
125922	38	0.129532
125923	38	0.136621
125924	38	0.0498986
125925	38	0.0627099
125926	38	0.0826321
125927	38	0.0378568
125928	38	0.0636744
125929	38	0.0703555
125930	38	0.0542584
125931	38	0.0580242
125932	38	0.0944784
125933	38	0.0431201
125934	38	0.0817986
125935	38	0.0812449
125936	38	0.107667
125937	38	0.0776342
125938	38	0.0565393
125939	38	0.138632
125940	38	0.0761169
125941	38	0.180396
125942	38	0.128134
125943	38	0.101685
125944	38	0.0923314
125945	38	0.0893046
125946	38	0.0845911
125947	38	0.10542
125948	38	0.123268
125949	38	0.086222
125950	38	0.0702895
125951	38	0.0772038
125952	38	0.0476492
125953	38	0.0485029
125954	38	0.0443027
125955	38	0.0820418
125956	38	0.0950144
125957	38	0.146803
125958	38	0.0694831
125959	38	0.105085
125960	38	0.0802345
125961	38	0.0671089
125962	38	0.0796884
125963	38	0.0584577
125964	38	0.0332403
125965	38	0.0758691
125966	38	0.0932172
125967	38	0.0873826
125968	38	0.0482778
125969	38	0.127224
125970	38	0.0742038
125971	38	0.0938125
125972	38	0.072796
125973	38	0.102653
125974	38	0.10599
125975	38	0.0917181
125976	38	0.0775014
125977	38	0.072816
125978	38	0.0618578
125979	38	0.138007
125980	38	0.0932673
125981	38	0.13315
125982	38	0.0454549
125983	38	0.0791928
125984	38	0.148308
125985	38	0.0955114
125986	38	0.0488863
125987	38	0.0781318
125988	38	0.130674
125989	38	0.157819
125990	38	0.0428008
125991	38	0.105861
125992	38	0.0612676
125993	38	0.0585373
125994	38	0.0677223
125995	38	0.0755728
125996	38	0.0673151
125997	38	0.0770786
125998	38	0.102465
125999	38	0.090848
126000	38	0.0460188
126001	38	0.0528383
126002	38	0.0603689
126003	38	0.0392628
126004	38	0.0824375
126005	38	0.0917169
126006	38	0.0814052
126007	38	0.0586849
126008	38	0.0869598
126009	38	0.0650267
126010	38	0.0735649
126011	38	0.0301067
126012	38	0.045532
126013	38	0.0819807
126014	38	0.0461892
126015	38	0.122146
126016	38	0.0848406
126017	38	0.128517
126018	38	0.015389
126019	38	0.0868565
126020	38	0.125419
126021	38	0.0692089
126022	38	0.0743579
126023	38	0.135572
126024	38	0.0678798
126025	38	0.135843
126026	38	0.0627099
126027	38	0.0387964
126028	38	0.110107
126029	38	0.0706706
126030	38	0.0634136
126031	38	0.0310352
126032	38	0.14288
126033	38	0.0794615
126034	38	0.0761381
126035	38	0.0814052
126036	38	0.0689379
126037	38	0.12237
126038	38	0.0683747
126039	38	0.171983
126040	38	0.0805311
126041	38	0.153586
126042	38	0.0810416
126043	38	0.0905176
126044	38	0.120253
126045	38	0.123137
126046	38	0.105577
126047	38	0.0135978
126048	38	0.0386393
126049	38	0.0732559
126050	38	0.129365
126051	38	0.123417
126052	38	0.0840011
126053	38	0.0490166
126054	38	0.0482778
126055	38	0.0878563
126056	38	0.0782012
126057	38	0.10811
126058	38	0.117314
126059	38	0.0911308
126060	38	0.0825647
126061	38	0.120387
126062	38	0.116144
126063	38	0.127478
126064	38	0.128517
126065	38	0.0589637
126066	38	0.081409
126067	38	0.0767397
126068	38	0.0732465
126069	38	0.123307
126070	38	0.126844
126071	38	0.109459
126072	38	0.0558947
126073	38	0.0600847
126074	38	0.143056
126075	38	0.0808524
126076	38	0.100935
126077	38	0.0766348
126078	38	0.0802431
126079	38	0.0324163
126080	38	0.0682943
126081	38	0.0794586
126082	38	0.124732
126083	38	0.0777914
126084	38	0.0813042
126085	38	0.118864
126086	38	0.0947558
126087	38	0.0740041
126088	38	0.067897
126089	38	0.0777297
126090	38	0.081884
126091	38	0.133814
126092	38	0.0757968
126093	38	0.09858
126094	38	0.136956
126095	38	0.0446263
126096	38	0.0667549
126097	38	0.138182
126098	38	0.0523741
126099	38	0.0891724
126100	38	0.0600466
126101	38	0.0538826
126102	38	0.108073
126103	38	0.122342
126104	38	0.09264
126105	38	0.0636952
126106	38	0.0562498
126107	38	0.0494308
126108	38	0.0631854
126109	38	0.0542014
126110	38	0.101171
126111	38	0.0673711
126112	38	0.0669977
126113	38	0.0555161
126114	38	0.0181768
126115	38	0.0811851
126116	38	0.115346
126117	38	0.039841
126118	38	0.0633086
126119	38	0.113423
126120	38	0.0958578
126121	38	0.080181
126122	38	0.102629
126123	38	0.0932814
126124	38	0.0998604
126125	38	0.0614214
126126	38	0.0625182
126127	38	0.072098
126128	38	0.123503
126129	38	0.147452
126130	38	0.122701
126131	38	0.0566033
126132	38	0.064548
126133	38	0.0796348
126134	38	0.146199
126135	38	0.138766
126136	38	0.0977486
126137	38	0.0707246
126138	38	0.116926
126139	38	0.0765416
126140	38	0.0713858
126141	38	0.036323
126142	38	0.135321
126143	38	0.0957372
126144	38	0.0635794
126145	38	0.0359885
126146	38	0.0773645
126147	38	0.0843884
126148	38	0.0816544
126149	38	0.0629295
126150	38	0.0457994
126151	38	0.0646889
126152	38	0.0269618
126153	38	0.08021
126154	38	0.0808131
126155	38	0.067563
126156	38	0.0858062
126157	38	0.129874
126158	38	0.0845911
126159	38	0.12078
126160	38	0.0428307
126161	38	0.126456
126162	38	0.0700002
126163	38	0.0673528
126164	38	0.127069
126165	38	0.116261
126166	38	0.0167611
126167	38	0.0435569
126168	38	0.0856163
126169	38	0.0846734
126170	38	0.122386
126171	38	0.0765722
126172	38	0.0964222
126173	38	0.17158
126174	38	0.0429962
126175	38	0.14226
126176	38	0.046716
126177	38	0.0734749
126178	38	0.133198
126179	38	0.199286
126180	38	0.0454549
126181	38	0.183481
126182	38	0.0607775
126183	38	0.0693172
126184	38	0.124149
126185	38	0.0632109
126186	38	0.051321
126187	38	0.0938181
126188	38	0.0500706
126189	38	0.125093
126190	38	0.0562443
126191	38	0.140666
126192	38	0.0599071
126193	38	0.0968844
126194	38	0.0573077
126195	38	0.0830951
126196	38	0.132541
126197	38	0.0565376
126198	38	0.0667549
126199	38	0.0713858
126200	38	0.086963
126201	38	0.120192
126202	38	0.0668212
126203	38	0.0504897
126204	38	0.0930215
126205	38	0.0610879
126206	38	0.0429962
126207	38	0.0409876
126208	38	0.139657
126209	38	0.146295
126210	38	0.036323
126211	38	0.0707567
126212	38	0.0450187
126213	38	0.0915139
126214	38	0.0303009
126215	38	0.139139
126216	38	0.115861
126217	38	0.0979502
126218	38	0.0729153
126219	38	0.135306
126220	38	0.0545725
126221	38	0.0733817
126222	38	0.0828528
126223	38	0.0978449
126224	38	0.139972
126225	38	0.0805065
126226	38	0.0528793
126227	38	0.066895
126228	38	0.0465513
126229	38	0.115467
126230	38	0.136309
126231	38	0.0492518
126232	38	0.057962
126233	38	0.135531
126234	38	0.157544
126235	38	0.0566351
126236	38	0.175363
126237	38	0.0565376
126238	38	0.078215
126239	38	0.0556415
126240	38	0.118357
126241	38	0.104862
126242	38	0.11824
126243	38	0.0626753
126244	38	0.0675669
126245	38	0.100627
126246	38	0.128846
126247	38	0.0875418
126248	38	0.0929935
126249	38	0.137502
126250	38	0.0590039
126251	38	0.134108
126252	38	0.0591585
126253	38	0.07097
126254	38	0.0460188
126255	38	0.0642456
126256	38	0.154525
126257	38	0.0664003
126258	38	0.121687
126259	38	0.0970605
126260	38	0.0762801
126261	38	0.0895671
126262	38	0.151564
126263	38	0.0457005
126264	38	0.0604187
126265	38	0.0447701
126266	38	0.107975
126267	38	0.0756942
126268	38	0.0493898
126269	38	0.117265
126270	38	0.0695471
126271	38	0.12406
126272	38	0.112652
126273	38	0.0698104
126274	38	0.19393
126275	38	0.0831309
126276	38	0.129245
126277	38	0.1067
126278	38	0.0909677
126279	38	0.0631854
126280	38	0.0632581
126281	38	0.0668817
126282	38	0.12314
126283	38	0.0637072
126284	38	0.142201
126285	38	0.111592
126286	38	0.0678068
126287	38	0.093787
126288	38	0.0605715
126289	38	0.0635168
126290	38	0.0563045
126291	38	0.0883626
126292	38	0.081493
126293	38	0.0862476
126294	38	0.108047
126295	38	0.0452297
126296	38	0.137449
126297	38	0.0418852
126298	38	0.0542405
126299	38	0.0364982
126300	38	0.0599071
126301	38	0.13759
126302	38	0.0806045
126303	38	0.0705197
126304	38	0.0642583
126305	38	0.0317379
126306	38	0.0816366
126307	38	0.0848406
126308	38	0.111386
126309	38	0.0570878
126310	38	0.065596
126311	38	0.0683687
126312	38	0.0669124
126313	38	0.0898683
126314	38	0.12278
126315	38	0.062239
126316	38	0.0744997
126317	38	0.118152
126318	38	0.115535
126319	38	0.156763
126320	38	0.109282
126321	38	0.0642445
126322	38	0.128688
126323	38	0.0892758
126324	38	0.15543
126325	38	0.0758532
126326	38	0.0596622
126327	38	0.0556415
126328	38	0.161677
126329	38	0.1035
126330	38	0.12121
126331	38	0.0556389
126332	38	0.132284
126333	38	0.0275934
126334	38	0.0786284
126335	38	0.193132
126336	38	0.0585373
126337	38	0.0913911
126338	38	0.0486651
126339	38	0.0584582
126340	38	0.0965147
126341	38	0.0977909
126342	38	0.158318
126343	38	0.0768011
126344	38	0.0548185
126345	38	0.100607
126346	38	0.0302648
126347	38	0.0442057
126348	38	0.140206
126349	38	0.0650776
126350	38	0.0376149
126351	38	0.0502777
126352	38	0.0998588
126353	38	0.0509709
126354	38	0.129365
126355	38	0.160373
126356	38	0.124014
126357	38	0.102872
126358	38	0.0638514
126359	38	0.0723348
126360	38	0.053913
126361	38	0.0784997
126362	38	0.0835149
126363	38	0.0750431
126364	38	0.19037
126365	38	0.0588546
126366	38	0.0711857
126367	38	0.0792754
126368	38	0.0314154
126369	38	0.0569722
126370	38	0.0793581
126371	38	0.133263
126372	38	0.120387
126373	38	0.0275346
126374	38	0.109093
126375	38	0.0633086
126376	38	0.069972
126377	38	0.0732631
126378	38	0.136918
126379	38	0.0749829
126380	38	0.125203
126381	38	0.0897746
126382	38	0.123227
126383	38	0.0950441
126384	38	0.0714945
126385	38	0.0974417
126386	38	0.0581305
126387	38	0.10168
126388	38	0.0214101
126389	38	0.127449
126390	38	0.0813011
126391	38	0.123287
126392	38	0.0378568
126393	38	0.126204
126394	38	0.088039
126395	38	0.0477798
126396	38	0.195101
126397	38	0.0629059
126398	38	0.0808603
126399	38	0.0840834
126400	38	0.073169
126401	38	0.125729
126402	38	0.0998684
126403	38	0.0574498
126404	38	0.0673523
126405	38	0.0652806
126406	38	0.0795427
126407	38	0.110311
126408	38	0.120128
126409	38	0.053735
126410	38	0.156886
126411	38	0.0519059
126412	38	0.0737385
126413	38	0.117085
126414	38	0.0570531
126415	38	0.106024
126416	38	0.0955453
126417	38	0.0214101
126418	38	0.0243852
126419	38	0.0877152
126420	38	0.0711083
126421	38	0.0673711
126422	38	0.0923314
126423	38	0.0768358
126424	38	0.105453
126425	38	0.0754056
126426	38	0.0911222
126427	38	0.112924
126428	38	0.0843114
126429	38	0.0443027
126430	38	0.072016
126431	38	0.0820632
126432	38	0.0490191
126433	38	0.0933673
126434	38	0.125303
126435	38	0.0528793
126436	38	0.0626193
126437	38	0.0895218
126438	38	0.206983
126439	38	0.08205
126440	38	0.0942211
126441	38	0.136093
126442	38	0.1093
126443	38	0.142342
126444	38	0.0704838
126445	38	0.165858
126446	38	0.136827
126447	38	0.0935266
126448	38	0.097311
126449	38	0.0619956
126450	38	0.0733657
126451	38	0.0243404
126452	38	0.156963
126453	38	0.0747904
126454	38	0.140115
126455	38	0.0610347
126456	38	0.0379249
126457	38	0.0888995
126458	38	0.138257
126459	38	0.041045
126460	38	0.0685553
126461	38	0.0702895
126462	38	0.145981
126463	38	0.0448485
126464	38	0.0835018
126465	38	0.126047
126466	38	0.0911307
126467	38	0.0808524
126468	38	0.0337229
126469	38	0.123719
126470	38	0.0846346
126471	38	0.117777
126472	38	0.0573556
126473	38	0.105884
126474	38	0.112142
126475	38	0.0762407
126476	38	0.0859076
126477	38	0.0573556
126478	38	0.0948413
126479	38	0.0886698
126480	38	0.0706289
126481	38	0.128504
126482	38	0.107201
126483	38	0.0879195
126484	38	0.131561
126485	38	0.0566351
126486	38	0.114161
126487	38	0.0990074
126488	38	0.0646889
126489	38	0.100457
126490	38	0.127224
126491	38	0.0356184
126492	38	0.111609
126493	38	0.0317379
126494	38	0.0868835
126495	38	0.0322017
126496	38	0.129574
126497	38	0.066895
126498	38	0.016142
126499	38	0.0358651
126500	38	0.0627103
126501	38	0.0407795
126502	38	0.130614
126503	38	0.0674741
126504	38	0.121649
126505	38	0.0968911
126506	38	0.127741
126507	38	0.054213
126508	38	0.0529119
126509	38	0.122128
126510	38	0.071472
126511	38	0.128211
126512	38	0.0379561
126513	38	0.13928
126514	38	0.120369
126515	38	0.100568
126516	38	0.142565
126517	38	0.0615819
126518	38	0.0533013
126519	38	0.0385715
126520	38	0.0842898
126521	38	0.0771932
126522	38	0.109453
126523	38	0.0616624
126524	38	0.0439836
126525	38	0.111905
126526	38	0.110001
126527	38	0.0927486
126528	38	0.0657611
126529	38	0.0950441
126530	38	0.0734381
126531	38	0.0949689
126532	38	0.130132
126533	38	0.0449615
126534	38	0.102666
126535	38	0.156067
126536	38	0.0708005
126537	38	0.105852
126538	38	0.0867594
126539	38	0.0539166
126540	38	0.128621
126541	38	0.0698104
126542	38	0.0817494
126543	38	0.149816
126544	38	0.0493079
126545	38	0.0580162
126546	38	0.0551933
126547	38	0.071959
126548	38	0.126107
126549	38	0.128472
126550	38	0.131545
126551	38	0.0729513
126552	38	0.0359885
126553	38	0.10106
126554	38	0.126003
126555	38	0.081238
126556	38	0.0623031
126557	38	0.133274
126558	38	0.0505747
126559	38	0.199918
126560	38	0.0602555
126561	38	0.0533296
126562	38	0.120387
126563	38	0.0825405
126564	38	0.0942483
126565	38	0.137691
126566	38	0.0648298
126567	38	0.0596853
126568	38	0.0741935
126569	38	0.164356
126570	38	0.125507
126571	38	0.0470775
126572	38	0.0677271
126573	38	0.187264
126574	38	0.0727202
126575	38	0.0706886
126576	38	0.0984784
126577	38	0.141125
126578	38	0.0535024
126579	38	0.0787386
126580	38	0.0771944
126581	38	0.0556415
126582	38	0.066895
126583	38	0.0617863
126584	38	0.0684915
126585	38	0.0707567
126586	38	0.0664003
126587	38	0.142858
126588	38	0.082034
126589	38	0.12583
126590	38	0.0250466
126591	38	0.0954531
126592	38	0.0867594
126593	38	0.0814807
126594	38	0.0747685
126595	38	0.0830147
126596	38	0.0972724
126597	38	0.0482778
126598	38	0.0892758
126599	38	0.0586019
126600	38	0.129681
126601	38	0.143942
126602	38	0.0967908
126603	38	0.110816
126604	38	0.0818358
126605	38	0.0503938
126606	38	0.0932206
126607	38	0.0661075
126608	38	0.109392
126609	38	0.0334812
126610	38	0.0956952
126611	38	0.0242715
126612	38	0.0799079
126613	38	0.0916526
126614	38	0.0738606
126615	38	0.12052
126616	38	0.0994178
126617	38	0.0464875
126618	38	0.0498751
126619	38	0.0569197
126620	38	0.0648265
126621	38	0.0722883
126622	38	0.0575609
126623	38	0.0385715
126624	38	0.0314154
126625	38	0.0398411
126626	38	0.0789048
126627	38	0.0836069
126628	38	0.0596853
126629	38	0.0407384
126630	38	0.126107
126631	38	0.0397997
126632	38	0.132577
126633	38	0.0953059
126634	38	0.0892967
126635	38	0.0749409
126636	38	0.0301338
126637	38	0.0825925
126638	38	0.0896172
126639	38	0.111275
126640	38	0.0633478
126641	38	0.0824375
126642	38	0.0729842
126643	38	0.0712044
126644	38	0.107418
126645	38	0.0899562
126646	38	0.114354
126647	38	0.200069
126648	38	0.0734509
126649	38	0.183373
126650	38	0.0625182
126651	38	0.0738987
126652	38	0.145176
126653	38	0.0455577
126654	38	0.0799388
126655	38	0.149123
126656	38	0.172991
126657	38	0.126944
126658	38	0.131446
126659	38	0.0462309
126660	38	0.114091
126661	38	0.0920413
126662	38	0.029564
126663	38	0.0473325
126664	38	0.0808486
126665	38	0.0922509
126666	38	0.0811541
126667	38	0.103961
126668	38	0.0699656
126669	38	0.0492975
126670	38	0.142503
126671	38	0.0644903
126672	38	0.0631854
126673	38	0.141747
126674	38	0.023475
126675	38	0.15756
126676	38	0.125927
126677	38	0.0765064
126678	38	0.0569197
126679	38	0.0706706
126680	38	0.0350919
126681	38	0.0667921
126682	38	0.0968911
126683	38	0.0868472
126684	38	0.0269618
126685	38	0.0372757
126686	38	0.0545511
126687	38	0.0644591
126688	38	0.0437666
126689	38	0.0784478
126690	38	0.0602555
126691	38	0.0612204
126692	38	0.165349
126693	38	0.0616378
126694	38	0.0521384
126695	38	0.0939165
126696	38	0.051321
126697	38	0.0604025
126698	38	0.112676
126699	38	0.171111
126700	38	0.0786816
126701	38	0.0891547
126702	38	0.0485029
126703	38	0.0542845
126704	38	0.0386914
126705	38	0.137901
126706	38	0.0993364
126707	38	0.206388
126708	38	0.0596506
126709	38	0.0634238
126710	38	0.0565352
126711	38	0.0797334
126712	38	0.110055
126713	38	0.0596622
126714	38	0.0412697
126715	38	0.113106
126716	38	0.0464612
126717	38	0.136984
126718	38	0.128844
126719	38	0.0700779
126720	38	0.068621
126721	38	0.158526
126722	38	0.0611146
126723	38	0.090743
126724	38	0.0437128
126725	38	0.152077
126726	38	0.11441
126727	38	0.116275
126728	38	0.0741727
126729	38	0.144204
126730	38	0.0543815
126731	38	0.0567041
126732	38	0.0664939
126733	38	0.084834
126734	38	0.193927
126735	38	0.0564893
126736	38	0.124627
126737	38	0.0658833
126738	38	0.0832563
126739	38	0.0805307
126740	38	0.0767896
126741	38	0.0677367
126742	38	0.0325412
126743	38	0.0753969
126744	38	0.148368
126745	38	0.041045
126746	38	0.12106
126747	38	0.0598128
126748	38	0.0854918
126749	38	0.139126
126750	38	0.0432053
126751	38	0.0562443
126752	38	0.0666245
126753	38	0.134216
126754	38	0.13655
126755	38	0.029564
126756	38	0.0708207
126757	38	0.101993
126758	38	0.0953059
126759	38	0.142962
126760	38	0.129571
126761	38	0.0407384
126762	38	0.0475208
126763	38	0.044758
126764	38	0.0786284
126765	38	0.108109
126766	38	0.10226
126767	38	0.0920364
126768	38	0.0608953
126769	38	0.0644903
126770	38	0.0819807
126771	38	0.0446263
126772	38	0.145987
126773	38	0.134385
126774	38	0.129532
126775	38	0.0550682
126776	38	0.0464358
126777	38	0.0795427
126778	38	0.0533562
126779	38	0.0589539
126780	38	0.220983
126781	38	0.0785497
126782	38	0.162122
126783	38	0.0633738
126784	38	0.0581395
126785	38	0.109991
126786	38	0.0404459
126787	38	0.10489
126788	38	0.229305
126789	38	0.057962
126790	38	0.0453193
126791	38	0.0466185
126792	38	0.124113
126793	38	0.0415416
126794	38	0.0287101
126795	38	0.0882756
126796	38	0.0964014
126797	38	0.088049
126798	38	0.11463
126799	38	0.0642445
126800	38	0.0824618
126801	38	0.0926159
126802	38	0.100862
126803	38	0.0678303
126804	38	0.0974535
126805	38	0.048003
126806	38	0.0287101
126807	38	0.109431
126808	38	0.110089
126809	38	0.116168
126810	38	0.0698705
126811	38	0.109457
126812	38	0.0772595
126813	38	0.0624129
126814	38	0.0791086
126815	38	0.110998
126816	38	0.086546
126817	38	0.0502552
126818	38	0.0797845
126819	38	0.120739
126820	38	0.12669
126821	38	0.151067
126822	38	0.0713885
126823	38	0.126056
126824	38	0.154438
126825	38	0.0675053
126826	38	0.0861635
126827	38	0.0819098
126828	38	0.0828519
126829	38	0.107203
126830	38	0.0214101
126831	38	0.0758691
126832	38	0.0698104
126833	38	0.0691558
126834	38	0.0529725
126835	38	0.0316056
126836	38	0.188023
126837	38	0.0313989
126838	38	0.0598935
126839	38	0.132351
126840	38	0.132025
126841	38	0.135321
126842	38	0.0329415
126843	38	0.0588456
126844	38	0.0439836
126845	38	0.0489006
126846	38	0.130225
126847	38	0.0404873
126848	38	0.0974967
126849	38	0.0765915
126850	38	0.0654516
126851	38	0.115553
126852	38	0.10051
126853	38	0.0743978
126854	38	0.0541201
126855	38	0.0596853
126856	38	0.0975363
126857	38	0.0693172
126858	38	0.10987
126859	38	0.123832
126860	38	0.0673711
126861	38	0.0802345
126862	38	0.0568003
126863	38	0.0813792
126864	38	0.221606
126865	38	0.13925
126866	38	0.132576
126867	38	0.0774544
126868	38	0.0493898
126869	38	0.0567041
126870	38	0.0675669
126871	38	0.0379249
126872	38	0.0964173
126873	38	0.0595104
126874	38	0.0845097
126875	38	0.0498986
126876	38	0.125239
126877	38	0.0926174
126878	38	0.0167611
126879	38	0.0980742
126880	38	0.097013
126881	38	0.015389
126882	38	0.0474909
126883	38	0.137413
126884	38	0.0562498
126885	38	0.066895
126886	38	0.0841885
126887	38	0.0990472
126888	38	0.0262479
126889	38	0.124591
126890	38	0.086094
126891	38	0.0464612
126892	38	0.036826
126893	38	0.0749653
126894	38	0.0442057
126895	38	0.0882756
126896	38	0.0324163
126897	38	0.0880519
126898	38	0.0629185
126899	38	0.11144
126900	38	0.0819924
126901	38	0.108056
126902	38	0.12956
126903	38	0.0229637
126904	38	0.0529986
126905	38	0.18621
126906	38	0.138629
126907	38	0.130888
126908	38	0.0835621
126909	38	0.0895397
126910	38	0.167497
126911	38	0.102334
126912	38	0.0819924
126913	38	0.169732
126914	38	0.0634232
126915	38	0.0870319
126916	38	0.0945456
126917	38	0.0579311
126918	38	0.141278
126919	38	0.023475
126920	38	0.146395
126921	38	0.0713362
126922	38	0.159537
126923	38	0.129741
126924	38	0.054213
126925	38	0.0518872
126926	38	0.079168
126927	38	0.121344
126928	38	0.0642716
126929	38	0.0926237
126930	38	0.130606
126931	38	0.0904068
126932	38	0.111164
126933	38	0.0561957
126934	38	0.0555094
126935	38	0.0570878
126936	38	0.112292
126937	38	0.0691871
126938	38	0.110901
126939	38	0.0381222
126940	38	0.0479786
126941	38	0.203907
126942	38	0.0651064
126943	38	0.045532
126944	38	0.161169
126945	38	0.0585312
126946	38	0.149663
126947	38	0.0543815
126948	38	0.0450526
126949	38	0.0551984
126950	38	0.150226
126951	38	0.0755837
126952	38	0.0777186
126953	38	0.0887266
126954	38	0.0746566
126955	38	0.127529
126956	38	0.097861
126957	38	0.0800525
126958	38	0.142437
126959	38	0.0865863
126960	38	0.0564203
126961	38	0.174232
126962	38	0.13258
126963	38	0.0668457
126964	38	0.0719617
126965	38	0.0214101
126966	38	0.0101368
126967	38	0.0429962
126968	38	0.037053
126969	38	0.0444626
126970	38	0.0242715
126971	38	0.112588
126972	38	0.0832563
126973	38	0.143311
126974	38	0.0750869
126975	38	0.049313
126976	38	0.0994202
126977	38	0.0707854
126978	38	0.0633738
126979	38	0.0955206
126980	38	0.0615819
126981	38	0.0719971
126982	38	0.113294
126983	38	0.126066
126984	38	0.0803432
126985	38	0.0851813
126986	38	0.0706724
126987	38	0.0521384
126988	38	0.0616869
126989	38	0.0687758
126990	38	0.114637
126991	38	0.0440297
126992	38	0.145069
126993	38	0.094712
126994	38	0.0826337
126995	38	0.158155
126996	38	0.0955225
126997	38	0.162274
126998	38	0.138279
126999	38	0.119336
127000	38	0.093531
127001	38	0.109321
127002	38	0.0242715
127003	38	0.0941615
127004	38	0.0300766
127005	38	0.0407795
127006	38	0.0886158
127007	38	0.0772474
127008	38	0.0747767
127009	38	0.089175
127010	38	0.0647583
127011	38	0.0629511
127012	38	0.0316056
127013	38	0.0996498
127014	38	0.03757
127015	38	0.126384
127016	38	0.0597809
127017	38	0.140216
127018	38	0.0361142
127019	38	0.0544873
127020	38	0.0181768
127021	38	0.0575402
127022	38	0.122142
127023	38	0.0663205
127024	38	0.0759836
127025	38	0.158926
127026	38	0.149741
127027	38	0.132685
127028	38	0.0737641
127029	38	0.092067
127030	38	0.0756121
127031	38	0.054213
127032	38	0.082143
127033	38	0.104027
127034	38	0.0968894
127035	38	0.123513
127036	38	0.0822291
127037	38	0.137061
127038	38	0.194224
127039	38	0.0476374
127040	38	0.172721
127041	38	0.0896688
127042	38	0.158642
127043	38	0.148314
127044	38	0.127923
127045	38	0.0826587
127046	38	0.135469
127047	38	0.0704515
127048	38	0.0755596
127049	38	0.0659277
127050	38	0.0623031
127051	38	0.0452047
127052	38	0.0488863
127053	38	0.0619956
127054	38	0.126384
127055	38	0.0539475
127056	38	0.0982254
127057	38	0.0744225
127058	38	0.0530349
127059	38	0.0384954
127060	38	0.0581068
127061	38	0.0538515
127062	38	0.0664723
127063	38	0.0804364
127064	38	0.0849333
127065	38	0.052937
127066	38	0.0852918
127067	38	0.135974
127068	38	0.0728303
127069	38	0.0936727
127070	38	0.116093
127071	38	0.0708005
127072	38	0.0880926
127073	38	0.0606298
127074	38	0.0547026
127075	38	0.0990341
127076	38	0.0865272
127077	38	0.0466066
127078	38	0.097861
127079	38	0.0751439
127080	38	0.0940043
127081	38	0.122386
127082	38	0.0830403
127083	38	0.0617518
127084	38	0.0502013
127085	38	0.0556059
127086	38	0.078215
127087	38	0.0691962
127088	38	0.0921024
127089	38	0.0566351
127090	38	0.0551336
127091	38	0.0488924
127092	38	0.0636952
127093	38	0.124992
127094	38	0.0557612
127095	38	0.0652086
127096	38	0.0570231
127097	38	0.146015
127098	38	0.110458
127099	38	0.0543815
127100	38	0.0870843
127101	38	0.0724165
127102	38	0.0617042
127103	38	0.0521384
127104	38	0.0915873
127105	38	0.108733
127106	38	0.0716841
127107	38	0.184876
127108	38	0.083887
127109	38	0.0380131
127110	38	0.0946221
127111	38	0.0872718
127112	38	0.0642469
127113	38	0.0677437
127114	38	0.0796775
127115	38	0.103565
127116	38	0.0774769
127117	38	0.0503622
127118	38	0.138509
127119	38	0.162989
127120	38	0.0407795
127121	38	0.11911
127122	38	0.0966397
127123	38	0.150954
127124	38	0.0500706
127125	38	0.0813925
127126	38	0.127667
127127	38	0.13334
127128	38	0.0694409
127129	38	0.0905272
127130	38	0.0392612
127131	38	0.0674741
127132	38	0.0386393
127133	38	0.159801
127134	38	0.0607288
127135	38	0.0791678
127136	38	0.073583
127137	38	0.120739
127138	38	0.123257
127139	38	0.0602313
127140	38	0.0538515
127141	38	0.181886
127142	38	0.0796056
127143	38	0.107108
127144	38	0.0788074
127145	38	0.0354318
127146	38	0.0838267
127147	38	0.124376
127148	38	0.12366
127149	38	0.0639238
127150	38	0.101903
127151	38	0.0818942
127152	38	0.126446
127153	38	0.104185
127154	38	0.0952709
127155	38	0.0358651
127156	38	0.0656277
127157	38	0.0243852
127158	38	0.0835315
127159	38	0.0973729
127160	38	0.020205
127161	38	0.192324
127162	38	0.10564
127163	38	0.116258
127164	38	0.0813792
127165	38	0.160356
127166	38	0.0667921
127167	38	0.069972
127168	38	0.0603698
127169	38	0.0818772
127170	38	0.0842898
127171	38	0.0475826
127172	38	0.0740969
127173	38	0.037372
127174	38	0.149661
127175	38	0.0461458
127176	38	0.0761381
127177	38	0.188709
127178	38	0.111599
127179	38	0.0337229
127180	38	0.163713
127181	38	0.0604187
127182	38	0.0420123
127183	38	0.124647
127184	38	0.110713
127185	38	0.0465978
127186	38	0.122729
127187	38	0.0968844
127188	38	0.0745963
127189	38	0.190752
127190	38	0.101134
127191	38	0.0719199
127192	38	0.0374287
127193	38	0.0513355
127194	38	0.0973184
127195	38	0.0566766
127196	38	0.104712
127197	38	0.0815176
127198	38	0.0859678
127199	38	0.0964173
127200	38	0.0528383
127201	38	0.0637123
127202	38	0.0975514
127203	38	0.0793573
127204	38	0.152919
127205	38	0.0344281
127206	38	0.085676
127207	38	0.0435569
127208	38	0.0410075
127209	38	0.0615592
127210	38	0.0452297
127211	38	0.0250466
127212	38	0.0686014
127213	38	0.0759252
127214	38	0.0448485
127215	38	0.0567914
127216	38	0.0324882
127217	38	0.0450187
127218	38	0.0755121
127219	38	0.0647583
127220	38	0.0317379
127221	38	0.0629036
127222	38	0.0865863
127223	38	0.0455338
127224	38	0.0808133
127225	38	0.0774017
127226	38	0.119917
127227	38	0.0800924
127228	38	0.0488863
127229	38	0.0387964
127230	38	0.0952783
127231	38	0.0846924
127232	38	0.0626747
127233	38	0.0700002
127234	38	0.0752897
127235	38	0.0981021
127236	38	0.0700412
127237	38	0.0960041
127238	38	0.130236
127239	38	0.0974683
127240	38	0.130864
127241	38	0.125299
127242	38	0.0816267
127243	38	0.106376
127244	38	0.0570231
127245	38	0.0761683
127246	38	0.10154
127247	38	0.136748
127248	38	0.0903486
127249	38	0.0701961
127250	38	0.128003
127251	38	0.0559542
127252	38	0.0379561
127253	38	0.100146
127254	38	0.0713131
127255	38	0.172297
127256	38	0.0677437
127257	38	0.0523741
127258	38	0.0243404
127259	38	0.0722748
127260	38	0.119737
127261	38	0.114275
127262	38	0.160725
127263	38	0.0558563
127264	38	0.0398418
127265	38	0.0933086
127266	38	0.0726738
127267	38	0.0927899
127268	38	0.126355
127269	38	0.058356
127270	38	0.0709061
127271	38	0.0735174
127272	38	0.0916092
127273	38	0.127698
127274	38	0.0796649
127275	38	0.0566652
127276	38	0.0524506
127277	38	0.0774769
127278	38	0.0910776
127279	38	0.0824334
127280	38	0.0929207
127281	38	0.0368764
127282	38	0.0727006
127283	38	0.0686752
127284	38	0.0599791
127285	38	0.0679695
127286	38	0.125729
127287	38	0.0934124
127288	38	0.105474
127289	38	0.090877
127290	38	0.156588
127291	38	0.0375717
127292	38	0.0522771
127293	38	0.122738
127294	38	0.0542014
127295	38	0.0788255
127296	38	0.128067
127297	38	0.0782611
127298	38	0.0625115
127299	38	0.0777385
127300	38	0.160817
127301	38	0.0819249
127302	38	0.0746198
127303	38	0.0978205
127304	38	0.0643604
127305	38	0.0680542
127306	38	0.131379
127307	38	0.0880568
127308	38	0.116154
127309	38	0.0392612
127310	38	0.070664
127311	38	0.0872171
127312	38	0.0760659
127313	38	0.079734
127314	38	0.130281
127315	38	0.127478
127316	38	0.0785073
127317	38	0.0997895
127318	38	0.12237
127319	38	0.111772
127320	38	0.147374
127321	38	0.0542687
127322	38	0.147078
127323	38	0.0855012
127324	38	0.0643028
127325	38	0.0885535
127326	38	0.0897544
127327	38	0.111955
127328	38	0.0984536
127329	38	0.0442057
127330	38	0.133212
127331	38	0.129358
127332	38	0.0448417
127333	38	0.0759618
127334	38	0.0458878
127335	38	0.0563045
127336	38	0.13856
127337	38	0.0719971
127338	38	0.127862
127339	38	0.0530349
127340	38	0.0325456
127341	38	0.0757632
127342	38	0.0396209
127343	38	0.0471416
127344	38	0.049313
127345	38	0.0882819
127346	38	0.155476
127347	38	0.1794
127348	38	0.109562
127349	38	0.0650012
127350	38	0.136617
127351	38	0.0965155
127352	38	0.117777
127353	38	0.0817518
127354	38	0.139137
127355	38	0.094862
127356	38	0.0988393
127357	38	0.120891
127358	38	0.0458878
127359	38	0.0585373
127360	38	0.0704173
127361	38	0.0486098
127362	38	0.116685
127363	38	0.0620305
127364	38	0.0440297
127365	38	0.124261
127366	38	0.070367
127367	38	0.0396209
127368	38	0.0950166
127369	38	0.0747264
127370	38	0.0715981
127371	38	0.10852
127372	38	0.0579133
127373	38	0.0900864
127374	38	0.125852
127375	38	0.0677223
127376	38	0.132025
127377	38	0.097843
127378	38	0.0477798
127379	38	0.08205
127380	38	0.059736
127381	38	0.130009
127382	38	0.141614
127383	38	0.036826
127384	38	0.136735
127385	38	0.0710806
127386	38	0.0852918
127387	38	0.132409
127388	38	0.108863
127389	38	0.078868
127390	38	0.0650542
127391	38	0.0964014
127392	38	0.0862652
127393	38	0.16256
127394	38	0.0955225
127395	38	0.0906022
127396	38	0.0900208
127397	38	0.0585312
127398	38	0.0664939
127399	38	0.0465109
127400	38	0.104642
127401	38	0.0406675
127402	38	0.0633086
127403	38	0.0839093
127404	38	0.0808715
127405	38	0.0793573
127406	38	0.100047
127407	38	0.071334
127408	38	0.0941462
127409	38	0.0949568
127410	38	0.0725475
127411	38	0.0775275
127412	38	0.0489006
127413	38	0.136918
127414	38	0.0629757
127415	38	0.100937
127416	38	0.0404459
127417	38	0.0379333
127418	38	0.0727895
127419	38	0.130864
127420	38	0.0735027
127421	38	0.0770258
127422	38	0.12242
127423	38	0.0540811
127424	38	0.127658
127425	38	0.0827286
127426	38	0.0785073
127427	38	0.0724287
127428	38	0.0557813
127429	38	0.072016
127430	38	0.047658
127431	38	0.0643604
127432	38	0.141635
127433	38	0.0548185
127434	38	0.0928815
127435	38	0.0824153
127436	38	0.0464875
127437	38	0.17796
127438	38	0.0979986
127439	38	0.0589637
127440	38	0.048961
127441	38	0.0568901
127442	38	0.140726
127443	38	0.102861
127444	38	0.0966418
127445	38	0.087722
127446	38	0.191394
127447	38	0.0595496
127448	38	0.0983802
127449	38	0.0439836
127450	38	0.0637407
127451	38	0.134574
127452	38	0.132172
127453	38	0.0630712
127454	38	0.0701676
127455	38	0.0700779
127456	38	0.119876
127457	38	0.048003
127458	38	0.0519216
127459	38	0.0385715
127460	38	0.0547806
127461	38	0.083772
127462	38	0.0398954
127463	38	0.116448
127464	38	0.0815672
127465	38	0.0557612
127466	38	0.125959
127467	38	0.039841
127468	38	0.120253
127469	38	0.0973171
127470	38	0.136367
127471	38	0.0332403
127472	38	0.0835266
127473	38	0.0808715
127474	38	0.0725649
127475	38	0.122275
127476	38	0.0398206
127477	38	0.090168
127478	38	0.0932817
127479	38	0.124941
127480	38	0.07097
127481	38	0.0647667
127482	38	0.0767788
127483	38	0.0101368
127484	38	0.0784997
127485	38	0.0932545
127486	38	0.111769
127487	38	0.0532708
127488	38	0.016142
127489	38	0.036762
127490	38	0.0674348
127491	38	0.0893742
127492	38	0.0620275
127493	38	0.0723402
127494	38	0.0906211
127495	38	0.0537957
127496	38	0.0830303
127497	38	0.0660858
127498	38	0.117171
127499	38	0.0450187
127500	38	0.0243404
127501	38	0.133476
127502	38	0.0493351
127503	38	0.0577387
127504	38	0.195002
127505	38	0.0364982
127506	38	0.130729
127507	38	0.0555094
127508	38	0.0737648
127509	38	0.0864554
127510	38	0.0836961
127511	38	0.0301338
127512	38	0.0966418
127513	38	0.0389459
127514	38	0.0431201
127515	38	0.0580225
127516	38	0.0301338
127517	38	0.0502013
127518	38	0.0617042
127519	38	0.0818358
127520	38	0.114972
127521	38	0.0758536
127522	38	0.0322017
127523	38	0.0558718
127524	38	0.0729153
127525	38	0.138677
127526	38	0.0716682
127527	38	0.0404873
127528	38	0.10568
127529	38	0.116219
127530	38	0.0517809
127531	38	0.0558995
127532	38	0.0609384
127533	38	0.0929781
127534	38	0.0970605
127535	38	0.0490166
127536	38	0.122238
127537	38	0.122231
127538	38	0.131143
127539	38	0.145965
127540	38	0.115027
127541	38	0.0455338
127542	38	0.0274998
127543	38	0.0552045
127544	38	0.0764082
127545	38	0.148792
127546	38	0.0398411
127547	38	0.13315
127548	38	0.1057
127549	38	0.052606
127550	38	0.110933
127551	38	0.072299
127552	38	0.0877348
127553	38	0.146207
127554	38	0.123888
127555	38	0.0775014
127556	38	0.1465
127557	38	0.0701961
127558	38	0.0518872
127559	38	0.0619812
127560	38	0.0575915
127561	38	0.0916616
127562	38	0.10613
127563	38	0.115011
127564	38	0.145197
127565	38	0.0520896
127566	38	0.0524388
127567	38	0.0725545
127568	38	0.0519533
127569	38	0.0590374
127570	38	0.106055
127571	38	0.084056
127572	38	0.16479
127573	38	0.0760832
127574	38	0.0755108
127575	38	0.0828225
127576	38	0.128628
127577	38	0.098711
127578	38	0.132481
127579	38	0.082034
127580	38	0.0392628
127581	38	0.138212
127582	38	0.0826358
127583	38	0.0870084
127584	38	0.13609
127585	38	0.0600847
127586	38	0.0500706
127587	38	0.0625182
127588	38	0.066546
127589	38	0.12971
127590	38	0.0732101
127591	38	0.0562883
127592	38	0.120028
127593	38	0.0603689
127594	38	0.0955889
127595	38	0.121273
127596	38	0.110827
127597	38	0.0584653
127598	38	0.140986
127599	38	0.0325456
127600	38	0.0912458
127601	38	0.068398
127602	38	0.0135978
127603	38	0.145174
127604	38	0.101922
127605	38	0.0361377
127606	38	0.0712585
127607	38	0.0415416
127608	38	0.0877348
127609	38	0.0760659
127610	38	0.13942
127611	38	0.0808486
127612	38	0.0484848
127613	38	0.102948
127614	38	0.119149
127615	38	0.122729
127616	38	0.143203
127617	38	0.0581305
127618	38	0.078215
127619	38	0.152379
127620	38	0.0638814
127621	38	0.0907388
127622	38	0.0722383
127623	38	0.100451
127624	38	0.0562917
127625	38	0.118482
127626	38	0.0524122
127627	38	0.0558552
127628	38	0.148704
127629	38	0.119674
127630	38	0.101008
127631	38	0.0697795
127632	38	0.074347
127633	38	0.0704838
127634	38	0.14709
127635	38	0.0604409
127636	38	0.0757384
127637	38	0.0994774
127638	38	0.146055
127639	38	0.0849287
127640	38	0.012119
127641	38	0.123483
127642	38	0.101183
127643	38	0.136099
127644	38	0.154089
127645	38	0.0542584
127646	38	0.0723468
127647	38	0.072035
127648	38	0.127424
127649	38	0.0919568
127650	38	0.106436
127651	38	0.102206
127652	38	0.158063
127653	38	0.0486975
127654	38	0.0545725
127655	38	0.130254
127656	38	0.0579133
127657	38	0.0882889
127658	38	0.0910228
127659	38	0.0986738
127660	38	0.140628
127661	38	0.0387964
127662	38	0.0392628
127663	38	0.0681089
127664	38	0.0506709
127665	38	0.0708207
127666	38	0.118053
127667	38	0.0649617
127668	38	0.119446
127669	38	0.0544873
127670	38	0.0529119
127671	38	0.0440297
127672	38	0.15566
127673	38	0.0167611
127674	38	0.0481146
127675	38	0.0931108
127676	38	0.07788
127677	38	0.124987
127678	38	0.0558552
127679	38	0.0805725
127680	38	0.0566033
127681	38	0.0679117
127682	38	0.0821375
127683	38	0.154938
127684	38	0.10549
127685	38	0.0561042
127686	38	0.0661075
127687	38	0.0585312
127688	38	0.134622
127689	38	0.116261
127690	38	0.0824367
127691	38	0.0887266
127692	38	0.0880568
127693	38	0.071547
127694	38	0.0579133
127695	38	0.0476492
127696	38	0.138353
127697	38	0.107414
127698	38	0.106814
127699	38	0.0397997
127700	38	0.0894754
127701	38	0.0425886
127702	38	0.0558995
127703	38	0.123148
127704	38	0.13371
127705	38	0.202862
127706	38	0.066898
127707	38	0.0926238
127708	38	0.0906912
127709	38	0.0300766
127710	38	0.0354318
127711	38	0.088241
127712	38	0.0799031
127713	38	0.14074
127714	38	0.072816
127715	38	0.137424
127716	38	0.0903188
127717	38	0.0634443
127718	38	0.186143
127719	38	0.0598935
127720	38	0.211362
127721	38	0.023475
127722	38	0.135911
127723	38	0.119758
127724	38	0.0908383
127725	38	0.0904068
127726	38	0.09454
127727	38	0.117962
127728	38	0.0940529
127729	38	0.0605671
127730	38	0.101226
127731	38	0.0694831
127732	38	0.0782611
127733	38	0.0974647
127734	38	0.0748344
127735	38	0.0694831
127736	38	0.0574344
127737	38	0.129965
127738	38	0.072917
127739	38	0.0374287
127740	38	0.036157
127741	38	0.126217
127742	38	0.0604025
127743	38	0.122986
127744	38	0.124774
127745	38	0.0713342
127746	38	0.0973452
127747	38	0.101616
127748	38	0.0451568
127749	38	0.0486651
127750	38	0.154292
127751	38	0.0508744
127752	38	0.132851
127753	38	0.0772595
127754	38	0.061879
127755	38	0.094351
127756	38	0.0913278
127757	38	0.067634
127758	38	0.0840011
127759	38	0.14833
127760	38	0.0537057
127761	38	0.0723468
127762	38	0.064548
127763	38	0.0539475
127764	38	0.0749947
127765	38	0.129365
127766	38	0.200589
127767	38	0.140725
127768	38	0.127895
127769	38	0.120005
127770	38	0.128472
127771	38	0.222468
127772	38	0.0304163
127773	38	0.0864442
127774	38	0.0611363
127775	38	0.072035
127776	38	0.0683747
127777	38	0.0893046
127778	38	0.0316056
127779	38	0.125837
127780	38	0.092239
127781	38	0.0585312
127782	38	0.0823958
127783	38	0.142503
127784	38	0.136537
127785	38	0.0275934
127786	38	0.0904425
127787	38	0.0536297
127788	38	0.0604025
127789	38	0.0677271
127790	38	0.0835482
127791	38	0.0537957
127792	38	0.0447701
127793	38	0.0413333
127794	38	0.060836
127795	38	0.0822758
127796	38	0.0716682
127797	38	0.0784544
127798	38	0.0561042
127799	38	0.0552011
127800	38	0.0445992
127801	38	0.088115
127802	38	0.0941703
127803	38	0.130751
127804	38	0.116573
127805	38	0.0676827
127806	38	0.046189
127807	38	0.0987793
127808	38	0.0730496
127809	38	0.0955114
127810	38	0.165952
127811	38	0.0997939
127812	38	0.151851
127813	38	0.0898534
127814	38	0.0751439
127815	38	0.0556994
127816	38	0.0659277
127817	38	0.104488
127818	38	0.107648
127819	38	0.120526
127820	38	0.0713885
127821	38	0.0825925
127822	38	0.0580242
127823	38	0.0696638
127824	38	0.0446014
127825	38	0.0611146
127826	38	0.18749
127827	38	0.0764723
127828	38	0.0729513
127829	38	0.143809
127830	38	0.057443
127831	38	0.154932
127832	38	0.188938
127833	38	0.137642
127834	38	0.149
127835	38	0.0429962
127836	38	0.0829276
127837	38	0.0596506
127838	38	0.0653071
127839	38	0.0826667
127840	38	0.137929
127841	38	0.0956946
127842	38	0.0953187
127843	38	0.0683834
127844	38	0.0826587
127845	38	0.0822778
127846	38	0.0391787
127847	38	0.0776355
127848	38	0.136434
127849	38	0.124595
127850	38	0.0437135
127851	38	0.0713582
127852	38	0.137274
127853	38	0.037372
127854	38	0.0428307
127855	38	0.0480148
127856	38	0.0569389
127857	38	0.0589539
127858	38	0.103765
127859	38	0.118615
127860	38	0.0629914
127861	38	0.0465109
127862	38	0.0658833
127863	38	0.037398
127864	38	0.0980429
127865	38	0.0303009
127866	38	0.0627099
127867	38	0.143004
127868	38	0.128834
127869	38	0.0671089
127870	38	0.0577387
127871	38	0.18749
127872	38	0.120284
127873	38	0.0826337
127874	38	0.0838071
127875	38	0.140583
127876	38	0.0492975
127877	38	0.0812851
127878	38	0.075068
127879	38	0.0713283
127880	38	0.0250466
127881	38	0.122084
127882	38	0.135693
127883	38	0.0921455
127884	38	0.0971242
127885	38	0.106509
127886	38	0.114121
127887	38	0.046716
127888	38	0.0750522
127889	38	0.0791767
127890	38	0.082977
127891	38	0.0870966
127892	38	0.0694326
127893	38	0.0690115
127894	38	0.137274
127895	38	0.0537957
127896	38	0.0991374
127897	38	0.0797806
127898	38	0.0243404
127899	38	0.0262479
127900	38	0.0584653
127901	38	0.0275934
127902	38	0.0502552
127903	38	0.0524122
127904	38	0.0498986
127905	38	0.128736
127906	38	0.119917
127907	38	0.0528383
127908	38	0.117548
127909	38	0.059736
127910	38	0.0882819
127911	38	0.0862652
127912	38	0.0591585
127913	38	0.141004
127914	38	0.146533
127915	38	0.0484257
127916	38	0.122181
127917	38	0.059357
127918	38	0.123483
127919	38	0.0750968
127920	38	0.10785
127921	38	0.0446263
127922	38	0.0812604
127923	38	0.136942
127924	38	0.051321
127925	38	0.0407384
127926	38	0.126889
127927	38	0.0370526
127928	38	0.058356
127929	38	0.129541
127930	38	0.09357
127931	38	0.0550618
127932	38	0.105101
127933	38	0.0559542
127934	38	0.0504897
127935	38	0.101478
127936	38	0.112264
127937	38	0.0475826
127938	38	0.0465211
127939	38	0.108662
127940	38	0.114933
127941	38	0.0619201
127942	38	0.125303
127943	38	0.119758
127944	38	0.0908373
127945	38	0.036157
127946	38	0.0569722
127947	38	0.129015
127948	38	0.150838
127949	38	0.108421
127950	38	0.0959769
127951	38	0.12052
127952	38	0.0853328
127953	38	0.0689379
127954	38	0.0773786
127955	38	0.0714683
127956	38	0.126363
127957	38	0.0695087
127958	38	0.0982254
127959	38	0.0910371
127960	38	0.123646
127961	38	0.0579133
127962	38	0.0569722
127963	38	0.0324163
127964	38	0.16533
127965	38	0.0915795
127966	38	0.051711
127967	38	0.109518
127968	38	0.113054
127969	38	0.0939551
127970	38	0.0735552
127971	38	0.0757632
127972	38	0.062069
127973	38	0.0820675
127974	38	0.0578956
127975	38	0.1401
127976	38	0.140393
127977	38	0.0807398
127978	38	0.132938
127979	38	0.0493079
127980	38	0.118053
127981	38	0.0476492
127982	38	0.0707585
127983	38	0.125446
127984	38	0.148668
127985	38	0.0617863
127986	38	0.0592516
127987	38	0.0301338
127988	38	0.0994202
127989	38	0.0310352
127990	38	0.0712258
127991	38	0.0687366
127992	38	0.0970067
127993	38	0.0725139
127994	38	0.0391787
127995	38	0.125239
127996	38	0.0454175
127997	38	0.0525629
127998	38	0.0907654
127999	38	0.0857297
128000	38	0.0485029
128001	38	0.0822232
128002	38	0.0732631
128003	38	0.0350919
128004	38	0.113857
128005	38	0.0777442
128006	38	0.0947804
128007	38	0.129862
128008	38	0.0584577
128009	38	0.116818
128010	38	0.11327
128011	38	0.0623378
128012	38	0.0358651
128013	38	0.0301338
128014	38	0.0562443
128015	38	0.122146
128016	38	0.219636
128017	38	0.132948
128018	38	0.0851201
128019	38	0.120645
128020	38	0.0816298
128021	38	0.024039
128022	38	0.101112
128023	38	0.0777914
128024	38	0.0952738
128025	38	0.0483975
128026	38	0.0791245
128027	38	0.0724625
128028	38	0.0730496
128029	38	0.12242
128030	38	0.116014
128031	38	0.079734
128032	38	0.0561042
128033	38	0.0867164
128034	38	0.0834681
128035	38	0.0498986
128036	38	0.163982
128037	38	0.0745963
128038	38	0.0820034
128039	38	0.0920413
128040	38	0.121699
128041	38	0.106425
128042	38	0.060993
128043	38	0.036157
128044	38	0.136181
128045	38	0.104572
128046	38	0.0534088
128047	38	0.0944763
128048	38	0.0798573
128049	38	0.0525629
128050	38	0.0647356
128051	38	0.0733589
128052	38	0.0809882
128053	38	0.0944894
128054	38	0.0846924
128055	38	0.108605
128056	38	0.125852
128057	38	0.0530349
128058	38	0.133235
128059	38	0.0688645
128060	38	0.0614013
128061	38	0.0492449
128062	38	0.0669977
128063	38	0.117041
128064	38	0.0582496
128065	38	0.129365
128066	38	0.0502983
128067	38	0.123156
128068	38	0.137584
128069	38	0.12669
128070	38	0.0705197
128071	38	0.0589637
128072	38	0.0512261
128073	38	0.12242
128074	38	0.0603644
128075	38	0.0316056
128076	38	0.153357
128077	38	0.127012
128078	38	0.0634136
128079	38	0.0486206
128080	38	0.069711
128081	38	0.0768011
128082	38	0.104424
128083	38	0.0350919
128084	38	0.0917567
128085	38	0.0952687
128086	38	0.0537957
128087	38	0.0329868
128088	38	0.0788546
128089	38	0.0970067
128090	38	0.0465211
128091	38	0.119961
128092	38	0.0597971
128093	38	0.159002
128094	38	0.0475139
128095	38	0.0755798
128096	38	0.0779444
128097	38	0.14074
128098	38	0.12957
128099	38	0.105653
128100	38	0.0737079
128101	38	0.0623549
128102	38	0.104305
128103	38	0.0810665
128104	38	0.137901
128105	38	0.0999448
128106	38	0.121937
128107	38	0.0374287
128108	38	0.141956
128109	38	0.0987633
128110	38	0.0398411
128111	38	0.131642
128112	38	0.0761189
128113	38	0.0706914
128114	38	0.159183
128115	38	0.103402
128116	38	0.0951841
128117	38	0.156386
128118	38	0.0964449
128119	38	0.084052
128120	38	0.0741573
128121	38	0.103577
128122	38	0.114848
128123	38	0.112734
128124	38	0.15988
128125	38	0.0794615
128126	38	0.0727214
128127	38	0.0488924
128128	38	0.0395677
128129	38	0.0732233
128130	38	0.0344841
128131	38	0.0945828
128132	38	0.110788
128133	38	0.0479484
128134	38	0.0547328
128135	38	0.129119
128136	38	0.0768358
128137	38	0.0712258
128138	38	0.11217
128139	38	0.0654982
128140	38	0.0755728
128141	38	0.0931697
128142	38	0.0384954
128143	38	0.0708207
128144	38	0.0678798
128145	38	0.0919076
128146	38	0.0408757
128147	38	0.0344841
128148	38	0.0628651
128149	38	0.137489
128150	38	0.0825833
128151	38	0.0816776
128152	38	0.0698642
128153	38	0.0892967
128154	38	0.0570754
128155	38	0.076205
128156	38	0.0533296
128157	38	0.0547328
128158	38	0.082143
128159	38	0.0345458
128160	38	0.105308
128161	38	0.113315
128162	38	0.101938
128163	38	0.120369
128164	38	0.141558
128165	38	0.145693
128166	38	0.11226
128167	38	0.0988157
128168	38	0.112115
128169	38	0.0638514
128170	38	0.0890938
128171	38	0.150515
128172	38	0.105619
128173	38	0.0755371
128174	38	0.128736
128175	38	0.0813042
128176	38	0.0990074
128177	38	0.128217
128178	38	0.0877328
128179	38	0.036157
128180	38	0.0461085
128181	38	0.145221
128182	38	0.117237
128183	38	0.0901922
128184	38	0.0758493
128185	38	0.0971242
128186	38	0.117041
128187	38	0.0624441
128188	38	0.0869072
128189	38	0.0807113
128190	38	0.0674348
128191	38	0.138381
128192	38	0.115511
128193	38	0.100568
128194	38	0.0538033
128195	38	0.187258
128196	38	0.0538608
128197	38	0.111145
128198	38	0.101903
128199	38	0.062239
128200	38	0.071547
128201	38	0.091071
128202	38	0.0659277
128203	38	0.0710806
128204	38	0.0805678
128205	38	0.0503938
128206	38	0.0761608
128207	38	0.100043
128208	38	0.064796
128209	38	0.0475524
128210	38	0.0854676
128211	38	0.105444
128212	38	0.0559192
128213	38	0.112414
128214	38	0.0345458
128215	38	0.0354318
128216	38	0.127069
128217	38	0.0625182
128218	38	0.0827286
128219	38	0.084285
128220	38	0.0862319
128221	38	0.0556389
128222	38	0.0839205
128223	38	0.0565352
128224	38	0.0409876
128225	38	0.0457015
128226	38	0.080181
128227	38	0.0670925
128228	38	0.0542845
128229	38	0.0495019
128230	38	0.0637123
128231	38	0.0730243
128232	38	0.0960019
128233	38	0.0475524
128234	38	0.0915304
128235	38	0.113521
128236	38	0.102448
128237	38	0.0667548
128238	38	0.111552
128239	38	0.094862
128240	38	0.111261
128241	38	0.141102
128242	38	0.0704333
128243	38	0.0566379
128244	38	0.105619
128245	38	0.0418852
128246	38	0.036826
128247	38	0.0567041
128248	38	0.0974852
128249	38	0.10045
128250	38	0.0214101
128251	38	0.134512
128252	38	0.127871
128253	38	0.071851
128254	38	0.121356
128255	38	0.0851179
128256	38	0.0910946
128257	38	0.121949
128258	38	0.0454175
128259	38	0.0634238
128260	38	0.0350919
128261	38	0.0765064
128262	38	0.141823
128263	38	0.0557813
128264	38	0.132602
128265	38	0.153093
128266	38	0.0682242
128267	38	0.0762324
128268	38	0.0789726
128269	38	0.081493
128270	38	0.158929
128271	38	0.0551011
128272	38	0.116425
128273	38	0.0489418
128274	38	0.0751686
128275	38	0.0950441
128276	38	0.0322017
128277	38	0.082034
128278	38	0.0657224
128279	38	0.114478
128280	38	0.0629036
128281	38	0.089849
128282	38	0.0632433
128283	38	0.052906
128284	38	0.0755121
128285	38	0.0779308
128286	38	0.0451568
128287	38	0.103536
128288	38	0.0562883
128289	38	0.0651306
128290	38	0.0467533
128291	38	0.0825925
128292	38	0.124951
128293	38	0.0426009
128294	38	0.0538506
128295	38	0.156482
128296	38	0.0313989
128297	38	0.104979
128298	38	0.162371
128299	38	0.0790132
128300	38	0.167233
128301	38	0.124113
128302	38	0.0269618
128303	38	0.0988221
128304	38	0.0769598
128305	38	0.0706519
128306	38	0.131641
128307	38	0.0214101
128308	38	0.0924718
128309	38	0.0642456
128310	38	0.102011
128311	38	0.0862652
128312	38	0.0579133
128313	38	0.0651569
128314	38	0.136344
128315	38	0.131788
128316	38	0.118319
128317	38	0.0877924
128318	38	0.0738064
128319	38	0.138353
128320	38	0.0437128
128321	38	0.0693172
128322	38	0.0405256
128323	38	0.0512261
128324	38	0.0768011
128325	38	0.127444
128326	38	0.0536297
128327	38	0.0567041
128328	38	0.0636952
128329	38	0.0437135
128330	38	0.130221
128331	38	0.0545511
128332	38	0.0743742
128333	38	0.0437128
128334	38	0.125748
128335	38	0.0941727
128336	38	0.0724287
128337	38	0.0579311
128338	38	0.0996595
128339	38	0.133023
128340	38	0.102466
128341	38	0.0581068
128342	38	0.0899099
128343	38	0.153499
128344	38	0.104525
128345	38	0.0824432
128346	38	0.0538826
128347	38	0.105957
128348	38	0.145869
128349	38	0.106728
128350	38	0.0467533
128351	38	0.117621
128352	38	0.0909777
128353	38	0.130614
128354	38	0.0448485
128355	38	0.0573127
128356	38	0.119943
128357	38	0.0585312
128358	38	0.0432053
128359	38	0.0896484
128360	38	0.179561
128361	38	0.0974619
128362	38	0.125303
128363	38	0.0722923
128364	38	0.127952
128365	38	0.12237
128366	38	0.123916
128367	38	0.0304163
128368	38	0.0953541
128369	38	0.0629059
128370	38	0.0877152
128371	38	0.131284
128372	38	0.110713
128373	38	0.123126
128374	38	0.148636
128375	38	0.0765656
128376	38	0.126579
128377	38	0.110882
128378	38	0.0847257
128379	38	0.0971869
128380	38	0.143443
128381	38	0.102059
128382	38	0.063779
128383	38	0.0584417
128384	38	0.0527741
128385	38	0.115742
128386	38	0.0973399
128387	38	0.036826
128388	38	0.0488583
128389	38	0.072016
128390	38	0.083534
128391	38	0.151067
128392	38	0.0826145
128393	38	0.123719
128394	38	0.0860495
128395	38	0.13665
128396	38	0.146623
128397	38	0.191207
128398	38	0.0581395
128399	38	0.0922691
128400	38	0.0732233
128401	38	0.0959809
128402	38	0.082169
128403	38	0.0570231
128404	38	0.0797773
128405	38	0.0621725
128406	38	0.14041
128407	38	0.012119
128408	38	0.0324163
128409	38	0.0752903
128410	38	0.137413
128411	38	0.136286
128412	38	0.0558664
128413	38	0.125861
128414	38	0.0644565
128415	38	0.0982464
128416	38	0.132541
128417	38	0.0872171
128418	38	0.0502777
128419	38	0.0764411
128420	38	0.157378
128421	38	0.129904
128422	38	0.0459071
128423	38	0.0751686
128424	38	0.0448417
128425	38	0.0525215
128426	38	0.108717
128427	38	0.0832912
128428	38	0.0208482
128429	38	0.0955913
128430	38	0.133541
128431	38	0.0527634
128432	38	0.12047
128433	38	0.0874779
128434	38	0.0823241
128435	38	0.0783483
128436	38	0.124235
128437	38	0.0557612
128438	38	0.0911266
128439	38	0.114243
128440	38	0.0544873
128441	38	0.0466415
128442	38	0.0920364
128443	38	0.106579
128444	38	0.0603689
128445	38	0.0524122
128446	38	0.126057
128447	38	0.0672173
128448	38	0.0440297
128449	38	0.0546095
128450	38	0.0524941
128451	38	0.0519382
128452	38	0.0556798
128453	38	0.0605671
128454	38	0.109084
128455	38	0.131875
128456	38	0.0616624
128457	38	0.0520481
128458	38	0.0398411
128459	38	0.0448485
128460	38	0.137074
128461	38	0.0337229
128462	38	0.0457015
128463	38	0.0700631
128464	38	0.0905948
128465	38	0.116518
128466	38	0.133677
128467	38	0.0556415
128468	38	0.0886698
128469	38	0.0324882
128470	38	0.0452297
128471	38	0.0803678
128472	38	0.140119
128473	38	0.0877648
128474	38	0.0850173
128475	38	0.0733589
128476	38	0.119794
128477	38	0.128474
128478	38	0.0887266
128479	38	0.0653071
128480	38	0.0374287
128481	38	0.0835191
128482	38	0.0813011
128483	38	0.129482
128484	38	0.0772379
128485	38	0.123948
128486	38	0.0823447
128487	38	0.0701209
128488	38	0.0764444
128489	38	0.0639238
128490	38	0.0801113
128491	38	0.0837126
128492	38	0.0816114
128493	38	0.136309
128494	38	0.106512
128495	38	0.112061
128496	38	0.0562498
128497	38	0.0798808
128498	38	0.102448
128499	38	0.0734509
128500	38	0.101366
128501	38	0.0668457
128502	38	0.129273
128503	38	0.109471
128504	38	0.102205
128505	38	0.0850724
128506	38	0.116066
128507	38	0.111932
128508	38	0.0715442
128509	38	0.0824375
128510	38	0.045532
128511	38	0.0807113
128512	38	0.0758691
128513	38	0.105861
128514	38	0.0464612
128515	38	0.139376
128516	38	0.0835626
128517	38	0.100783
128518	38	0.0446014
128519	38	0.132843
128520	38	0.058356
128521	38	0.103907
128522	38	0.0862689
128523	38	0.0954192
128524	38	0.0950487
128525	38	0.0408062
128526	38	0.0774982
128527	38	0.0242715
128528	38	0.0585984
128529	38	0.0704173
128530	38	0.0544873
128531	38	0.13207
128532	38	0.178197
128533	38	0.0407795
128534	38	0.0611363
128535	38	0.101119
128536	38	0.0693949
128537	38	0.0443027
128538	38	0.0302648
128539	38	0.075029
128540	38	0.0466066
128541	38	0.1464
128542	38	0.105763
128543	38	0.0790915
128544	38	0.119597
128545	38	0.19469
128546	38	0.0548185
128547	38	0.0761381
128548	38	0.0808133
128549	38	0.132851
128550	38	0.0966418
128551	38	0.122231
128552	38	0.10221
128553	38	0.0361142
128554	38	0.023475
128555	38	0.0594416
128556	38	0.128896
128557	38	0.0477798
128558	38	0.0443354
128559	38	0.0755095
128560	38	0.0490166
128561	38	0.0777235
128562	38	0.0701209
128563	38	0.0324163
128564	38	0.0953947
128565	38	0.054236
128566	38	0.102247
128567	38	0.113977
128568	38	0.125656
128569	38	0.103913
128570	38	0.0335138
128571	38	0.0582089
128572	38	0.0991374
128573	38	0.0651306
128574	38	0.0660858
128575	38	0.0556415
128576	38	0.0714956
128577	38	0.175174
128578	38	0.10789
128579	38	0.0796643
128580	38	0.0712258
128581	38	0.168993
128582	38	0.0687502
128583	38	0.0903976
128584	38	0.0269618
128585	38	0.167578
128586	38	0.0694408
128587	38	0.129033
128588	38	0.0557612
128589	38	0.0781988
128590	38	0.100301
128591	38	0.0479786
128592	38	0.0910371
128593	38	0.0466415
128594	38	0.119917
128595	38	0.0779279
128596	38	0.0892736
128597	38	0.084142
128598	38	0.0828267
128599	38	0.10219
128600	38	0.060993
128601	38	0.0762407
128602	38	0.0755923
128603	38	0.12355
128604	38	0.123278
128605	38	0.114776
128606	38	0.0521384
128607	38	0.0783025
128608	38	0.0863148
128609	38	0.0840909
128610	38	0.0442057
128611	38	0.0520481
128612	38	0.0990094
128613	38	0.0519533
128614	38	0.0835153
128615	38	0.0332403
128616	38	0.109558
128617	38	0.046143
128618	38	0.0556994
128619	38	0.0446014
128620	38	0.024039
128621	38	0.124981
128622	38	0.0850877
128623	38	0.0898339
128624	38	0.100043
128625	38	0.0584577
128626	38	0.0715789
128627	38	0.105884
128628	38	0.126579
128629	38	0.0543815
128630	38	0.0705645
128631	38	0.116724
128632	38	0.0743742
128633	38	0.0543069
128634	38	0.0859483
128635	38	0.0543815
128636	38	0.037398
128637	38	0.0555094
128638	38	0.0523741
128639	38	0.152768
128640	38	0.073583
128641	38	0.109943
128642	38	0.0755371
128643	38	0.0851171
128644	38	0.0242715
128645	38	0.0752897
128646	38	0.039875
128647	38	0.0538033
128648	38	0.113001
128649	38	0.0808088
128650	38	0.0991138
128651	38	0.121404
128652	38	0.0678883
128653	38	0.0561042
128654	38	0.107225
128655	38	0.0904068
128656	38	0.1182
128657	38	0.0498751
128658	38	0.0982
128659	38	0.0530757
128660	38	0.0911308
128661	38	0.0781225
128662	38	0.140732
128663	38	0.0788843
128664	38	0.102788
128665	38	0.124674
128666	38	0.0379333
128667	38	0.0708923
128668	38	0.0612676
128669	38	0.0784997
128670	38	0.0545511
128671	38	0.0900864
128672	38	0.119309
128673	38	0.122738
128674	38	0.155972
128675	38	0.0492858
128676	38	0.142747
128677	38	0.0442057
128678	38	0.141427
128679	38	0.129245
128680	38	0.0552045
128681	38	0.080125
128682	38	0.117534
128683	38	0.0886673
128684	38	0.0404873
128685	38	0.101111
128686	38	0.0978843
128687	38	0.0558718
128688	38	0.0726767
128689	38	0.0786072
128690	38	0.0960019
128691	38	0.124785
128692	38	0.139485
128693	38	0.0893742
128694	38	0.138388
128695	38	0.0654516
128696	38	0.0539475
128697	38	0.138632
128698	38	0.127619
128699	38	0.0822778
128700	38	0.148854
128701	38	0.0364982
128702	38	0.0767914
128703	38	0.0404459
128704	38	0.121545
128705	38	0.133304
128706	38	0.0817986
128707	38	0.131796
128708	38	0.0867856
128709	38	0.0559542
128710	38	0.187521
128711	38	0.0694326
128712	38	0.0687448
128713	38	0.0418852
128714	38	0.084056
128715	38	0.0590039
128716	38	0.0635063
128717	38	0.0713858
128718	38	0.0632433
128719	38	0.0380131
128720	38	0.0730243
128721	38	0.0639545
128722	38	0.142428
128723	38	0.0618578
128724	38	0.0608598
128725	38	0.0573077
128726	38	0.0864189
128727	38	0.163628
128728	38	0.0638449
128729	38	0.0852303
128730	38	0.0777186
128731	38	0.100263
128732	38	0.0647583
128733	38	0.0791245
128734	38	0.052606
128735	38	0.0922755
128736	38	0.100652
128737	38	0.0821375
128738	38	0.0484257
128739	38	0.0444595
128740	38	0.0744209
128741	38	0.0566379
128742	38	0.0769244
128743	38	0.0570827
128744	38	0.0449945
128745	38	0.0854977
128746	38	0.0752971
128747	38	0.126777
128748	38	0.0715789
128749	38	0.153644
128750	38	0.104194
128751	38	0.0767887
128752	38	0.108658
128753	38	0.096311
128754	38	0.104316
128755	38	0.0619858
128756	38	0.122983
128757	38	0.0527096
128758	38	0.0690609
128759	38	0.0683834
128760	38	0.0455352
128761	38	0.0358651
128762	38	0.101922
128763	38	0.0268996
128764	38	0.0431201
128765	38	0.130971
128766	38	0.0458025
128767	38	0.0451568
128768	38	0.0984536
128769	38	0.0458878
128770	38	0.0458878
128771	38	0.116177
128772	38	0.141043
128773	38	0.0633751
128774	38	0.0779308
128775	38	0.0783326
128776	38	0.0810416
128777	38	0.164729
128778	38	0.0597209
128779	38	0.145791
128780	38	0.0561777
128781	38	0.0730322
128782	38	0.0535065
128783	38	0.0985949
128784	38	0.128874
128785	38	0.0451568
128786	38	0.0668212
128787	38	0.119794
128788	38	0.0852449
128789	38	0.141894
128790	38	0.143489
128791	38	0.0921783
128792	38	0.0495019
128793	38	0.0368221
128794	38	0.0664828
128795	38	0.114017
128796	38	0.0565393
128797	38	0.073699
128798	38	0.144749
128799	38	0.0744792
128800	38	0.0659464
128801	38	0.0591877
128802	38	0.0972871
128803	38	0.0579311
128804	38	0.0852015
128805	38	0.0614013
128806	38	0.177895
128807	38	0.0749409
128808	38	0.128134
128809	38	0.0964251
128810	38	0.0686752
128811	38	0.131839
128812	38	0.0694179
128813	38	0.124408
128814	38	0.10048
128815	38	0.120526
128816	38	0.125303
128817	38	0.0853794
128818	38	0.0779444
128819	38	0.0661075
128820	38	0.0616378
128821	38	0.0727006
128822	38	0.0876066
128823	38	0.0423969
128824	38	0.0644681
128825	38	0.0458878
128826	38	0.0542584
128827	38	0.0460822
128828	38	0.0325412
128829	38	0.067114
128830	38	0.0849402
128831	38	0.141814
128832	38	0.0405256
128833	38	0.0405256
128834	38	0.0599071
128835	38	0.0361142
128836	38	0.121687
128837	38	0.163869
128838	38	0.0863622
128839	38	0.0398411
128840	38	0.117223
128841	38	0.161842
128842	38	0.0722383
128843	38	0.0670925
128844	38	0.0892758
128845	38	0.079416
128846	38	0.120811
128847	38	0.0751439
128848	38	0.0515437
128849	38	0.175468
128850	38	0.0566158
128851	38	0.129284
128852	38	0.128211
128853	38	0.105438
128854	38	0.0979092
128855	38	0.0167611
128856	38	0.0606298
128857	38	0.0945439
128858	38	0.146546
128859	38	0.0581296
128860	38	0.029564
128861	38	0.0370526
128862	38	0.101111
128863	38	0.109962
128864	38	0.116031
128865	38	0.0784997
128866	38	0.126101
128867	38	0.0466066
128868	38	0.0583604
128869	38	0.0464358
128870	38	0.0606298
128871	38	0.0452297
128872	38	0.0558947
128873	38	0.0963169
128874	38	0.123832
128875	38	0.136762
128876	38	0.0674382
128877	38	0.0993257
128878	38	0.0468973
128879	38	0.0655267
128880	38	0.110096
128881	38	0.0594416
128882	38	0.112429
128883	38	0.0599071
128884	38	0.125507
128885	38	0.0706519
128886	38	0.106637
128887	38	0.0854676
128888	38	0.0700631
128889	38	0.0621801
128890	38	0.0860495
128891	38	0.104793
128892	38	0.0565376
128893	38	0.120526
128894	38	0.0706914
128895	38	0.0892256
128896	38	0.159861
128897	38	0.0262479
128898	38	0.0543069
128899	38	0.146345
128900	38	0.120769
128901	38	0.119516
128902	38	0.224451
128903	38	0.0913907
128904	38	0.0682065
128905	38	0.0301067
128906	38	0.200972
128907	38	0.15353
128908	38	0.0922328
128909	38	0.0965733
128910	38	0.0524941
128911	38	0.0464875
128912	38	0.0516579
128913	38	0.0620275
128914	38	0.0710315
128915	38	0.0684619
128916	38	0.0595217
128917	38	0.110884
128918	38	0.122738
128919	38	0.0758802
128920	38	0.0904479
128921	38	0.0408636
128922	38	0.0521
128923	38	0.0579133
128924	38	0.120577
128925	38	0.0811809
128926	38	0.107052
128927	38	0.0867856
128928	38	0.0712585
128929	38	0.0630712
128930	38	0.117871
128931	38	0.100269
128932	38	0.0461085
128933	38	0.122632
128934	38	0.0536297
128935	38	0.100759
128936	38	0.0875418
128937	38	0.0962666
128938	38	0.113857
128939	38	0.126759
128940	38	0.117165
128941	38	0.119976
128942	38	0.0975896
128943	38	0.109326
128944	38	0.125836
128945	38	0.126328
128946	38	0.071547
128947	38	0.181687
128948	38	0.0846107
128949	38	0.0458878
128950	38	0.0780286
128951	38	0.0447701
128952	38	0.0826616
128953	38	0.165616
128954	38	0.0459632
128955	38	0.0322017
128956	38	0.101435
128957	38	0.09394
128958	38	0.0870966
128959	38	0.100786
128960	38	0.0843389
128961	38	0.117334
128962	38	0.0768157
128963	38	0.0785933
128964	38	0.164654
128965	38	0.131121
128966	38	0.0573127
128967	38	0.0431201
128968	38	0.0672772
128969	38	0.0880926
128970	38	0.12424
128971	38	0.0845546
128972	38	0.0808783
128973	38	0.0797773
128974	38	0.109582
128975	38	0.0961527
128976	38	0.078215
128977	38	0.127698
128978	38	0.0616388
128979	38	0.0977961
128980	38	0.0466066
128981	38	0.122729
128982	38	0.0673887
128983	38	0.071674
128984	38	0.12563
128985	38	0.122556
128986	38	0.073496
128987	38	0.0953968
128988	38	0.0586395
128989	38	0.114288
128990	38	0.110132
128991	38	0.163964
128992	38	0.194628
128993	38	0.0549969
128994	38	0.0412697
128995	38	0.0460822
128996	38	0.101685
128997	38	0.102667
128998	38	0.0672317
128999	38	0.0268996
129000	38	0.0408062
129001	38	0.0374287
129002	38	0.0632433
129003	38	0.051321
129004	38	0.0994178
129005	38	0.0774301
129006	38	0.0552011
129007	38	0.0344281
129008	38	0.13349
129009	38	0.0681708
129010	38	0.0757384
129011	38	0.158775
129012	38	0.133263
129013	38	0.129365
129014	38	0.0310352
129015	38	0.0543052
129016	38	0.0619201
129017	38	0.0822441
129018	38	0.0812888
129019	38	0.0997895
129020	38	0.124003
129021	38	0.092572
129022	38	0.0827098
129023	38	0.110784
129024	38	0.188238
129025	38	0.139244
129026	38	0.0493351
129027	38	0.0752334
129028	38	0.0334812
129029	38	0.0719315
129030	38	0.0849287
129031	38	0.106803
129032	38	0.0654115
129033	38	0.0892817
129034	38	0.0713283
129035	38	0.0775412
129036	38	0.105748
129037	38	0.0558552
129038	38	0.0876168
129039	38	0.146883
129040	38	0.0659853
129041	38	0.0648774
129042	38	0.0716682
129043	38	0.0908455
129044	38	0.0940954
129045	38	0.0703984
129046	38	0.0916122
129047	38	0.0848868
129048	38	0.0301338
129049	38	0.139555
129050	38	0.122273
129051	38	0.0824714
129052	38	0.0732697
129053	38	0.0866522
129054	38	0.0596622
129055	38	0.160617
129056	38	0.133681
129057	38	0.0533562
129058	38	0.0954878
129059	38	0.0578813
129060	38	0.0749149
129061	38	0.0695471
129062	38	0.129574
129063	38	0.062069
129064	38	0.0632581
129065	38	0.0883116
129066	38	0.0887266
129067	38	0.160335
129068	38	0.036157
129069	38	0.126003
129070	38	0.102466
129071	38	0.129108
129072	38	0.058356
129073	38	0.0419309
129074	38	0.020205
129075	38	0.0672373
129076	38	0.0748631
129077	38	0.0581296
129078	38	0.0808486
129079	38	0.0749829
129080	38	0.134108
129081	38	0.0755121
129082	38	0.112967
129083	38	0.0322017
129084	38	0.109684
129085	38	0.116968
129086	38	0.0685497
129087	38	0.0632109
129088	38	0.124992
129089	38	0.124357
129090	38	0.0893084
129091	38	0.119539
129092	38	0.091519
129093	38	0.0934947
129094	38	0.041045
129095	38	0.092067
129096	38	0.0804187
129097	38	0.0650267
129098	38	0.0838109
129099	38	0.13188
129100	38	0.114813
129101	38	0.0471416
129102	38	0.102522
129103	38	0.102366
129104	38	0.195161
129105	38	0.129015
129106	38	0.100666
129107	38	0.0653157
129108	38	0.130575
129109	38	0.0983916
129110	38	0.122517
129111	38	0.105901
129112	38	0.0569458
129113	38	0.053735
129114	38	0.074516
129115	38	0.0695087
129116	38	0.072098
129117	38	0.0413333
129118	38	0.0701209
129119	38	0.0409876
129120	38	0.123281
129121	38	0.100502
129122	38	0.0467309
129123	38	0.0661607
129124	38	0.190279
129125	38	0.137619
129126	38	0.15543
129127	38	0.0732559
129128	38	0.080012
129129	38	0.174675
129130	38	0.0603055
129131	38	0.128843
129132	38	0.0861652
129133	38	0.0904268
129134	38	0.147285
129135	38	0.0646406
129136	38	0.0683687
129137	38	0.0868313
129138	38	0.089052
129139	38	0.117584
129140	38	0.0324882
129141	38	0.0756121
129142	38	0.0673711
129143	38	0.0554607
129144	38	0.0445992
129145	38	0.0742038
129146	38	0.069972
129147	38	0.0795097
129148	38	0.0428008
129149	38	0.126527
129150	38	0.09858
129151	38	0.0668457
129152	38	0.0581585
129153	38	0.0976403
129154	38	0.068692
129155	38	0.0893114
129156	38	0.139045
129157	38	0.0858062
129158	38	0.155879
129159	38	0.0936765
129160	38	0.0381222
129161	38	0.10622
129162	38	0.125303
129163	38	0.15612
129164	38	0.0699595
129165	38	0.135629
129166	38	0.0712771
129167	38	0.0824375
129168	38	0.0906322
129169	38	0.11152
129170	38	0.0843668
129171	38	0.0386393
129172	38	0.0366692
129173	38	0.0584504
129174	38	0.0946554
129175	38	0.0466066
129176	38	0.0577387
129177	38	0.0788255
129178	38	0.0655267
129179	38	0.039875
129180	38	0.0755923
129181	38	0.128621
129182	38	0.0791928
129183	38	0.0554662
129184	38	0.0429688
129185	38	0.135526
129186	38	0.0907542
129187	38	0.0465211
129188	38	0.0607475
129189	38	0.147626
129190	38	0.0485029
129191	38	0.0634238
129192	38	0.125239
129193	38	0.0684986
129194	38	0.111407
129195	38	0.0798491
129196	38	0.0660858
129197	38	0.0815269
129198	38	0.123483
129199	38	0.0452047
129200	38	0.0949568
129201	38	0.0911696
129202	38	0.0941703
129203	38	0.124981
129204	38	0.0869623
129205	38	0.0620388
129206	38	0.072098
129207	38	0.0709714
129208	38	0.126843
129209	38	0.0479185
129210	38	0.0908455
129211	38	0.0561957
129212	38	0.0777186
129213	38	0.167031
129214	38	0.039973
129215	38	0.0904188
129216	38	0.118974
129217	38	0.117437
129218	38	0.0668806
129219	38	0.0827748
129220	38	0.104108
129221	38	0.120197
129222	38	0.126456
129223	38	0.0608486
129224	38	0.126878
129225	38	0.0802635
129226	38	0.13404
129227	38	0.046017
129228	38	0.115146
129229	38	0.0852303
129230	38	0.127841
129231	38	0.0337229
129232	38	0.122374
129233	38	0.0818561
129234	38	0.0806324
129235	38	0.0689946
129236	38	0.137929
129237	38	0.126384
129238	38	0.0455338
129239	38	0.12237
129240	38	0.108109
129241	38	0.162053
129242	38	0.132247
129243	38	0.0965147
129244	38	0.0833694
129245	38	0.176592
129246	38	0.0696985
129247	38	0.0732303
129248	38	0.0706706
129249	38	0.0503017
129250	38	0.0736274
129251	38	0.12555
129252	38	0.132554
129253	38	0.103235
129254	38	0.0946868
129255	38	0.0486975
129256	38	0.0576019
129257	38	0.110839
129258	38	0.0449256
129259	38	0.0910725
129260	38	0.126446
129261	38	0.0632581
129262	38	0.0634926
129263	38	0.0542584
129264	38	0.047712
129265	38	0.0719315
129266	38	0.0579274
129267	38	0.0392628
129268	38	0.0522771
129269	38	0.0642716
129270	38	0.0335138
129271	38	0.0700652
129272	38	0.0547806
129273	38	0.0712876
129274	38	0.0678883
129275	38	0.141168
129276	38	0.0423969
129277	38	0.0762801
129278	38	0.107843
129279	38	0.0802321
129280	38	0.140224
129281	38	0.0313989
129282	38	0.0384954
129283	38	0.0844096
129284	38	0.0509709
129285	38	0.137132
129286	38	0.0910501
129287	38	0.0440297
129288	38	0.071848
129289	38	0.0431201
129290	38	0.0880568
129291	38	0.0750719
129292	38	0.138279
129293	38	0.0933673
129294	38	0.050383
129295	38	0.0710315
129296	38	0.0519533
129297	38	0.0529986
129298	38	0.0724901
129299	38	0.120924
129300	38	0.0759661
129301	38	0.114364
129302	38	0.187545
129303	38	0.0541059
129304	38	0.122738
129305	38	0.0852015
129306	38	0.0633751
129307	38	0.051711
129308	38	0.0728303
129309	38	0.1244
129310	38	0.0700652
129311	38	0.0625182
129312	38	0.0689812
129313	38	0.114466
129314	38	0.129593
129315	38	0.10296
129316	38	0.0759128
129317	38	0.185096
129318	38	0.109166
129319	38	0.0500706
129320	38	0.0695471
129321	38	0.142032
129322	38	0.0368221
129323	38	0.049313
129324	38	0.0770049
129325	38	0.0864432
129326	38	0.0549967
129327	38	0.0726527
129328	38	0.0350919
129329	38	0.0392628
129330	38	0.0733589
129331	38	0.109755
129332	38	0.0793418
129333	38	0.0627256
129334	38	0.142962
129335	38	0.0580919
129336	38	0.0684286
129337	38	0.0723348
129338	38	0.0589539
129339	38	0.130281
129340	38	0.0661075
129341	38	0.0322017
129342	38	0.0408062
129343	38	0.0881179
129344	38	0.0918972
129345	38	0.141894
129346	38	0.211368
129347	38	0.0811851
129348	38	0.0827399
129349	38	0.127279
129350	38	0.0741767
129351	38	0.0898575
129352	38	0.0752897
129353	38	0.14519
129354	38	0.0597161
129355	38	0.0479786
129356	38	0.075029
129357	38	0.0682703
129358	38	0.0694326
129359	38	0.0881179
129360	38	0.145161
129361	38	0.0670125
129362	38	0.0464302
129363	38	0.0598128
129364	38	0.0696937
129365	38	0.0825925
129366	38	0.0301338
129367	38	0.12977
129368	38	0.0101368
129369	38	0.0523741
129370	38	0.0783326
129371	38	0.0566527
129372	38	0.0324163
129373	38	0.0440297
129374	38	0.0965155
129375	38	0.0821375
129376	38	0.096797
129377	38	0.0446014
129378	38	0.0668691
129379	38	0.0773842
129380	38	0.146179
129381	38	0.108025
129382	38	0.0391787
129383	38	0.0448968
129384	38	0.12526
129385	38	0.094451
129386	38	0.0181768
129387	38	0.0813832
129388	38	0.0756406
129389	38	0.0763439
129390	38	0.0806391
129391	38	0.1244
129392	38	0.0626917
129393	38	0.0651064
129394	38	0.0455577
129395	38	0.0446014
129396	38	0.0735019
129397	38	0.107225
129398	38	0.074744
129399	38	0.0774949
129400	38	0.100262
129401	38	0.110327
129402	38	0.0696985
129403	38	0.138812
129404	38	0.150681
129405	38	0.0864432
129406	38	0.0944694
129407	38	0.0566652
129408	38	0.0673711
129409	38	0.0812575
129410	38	0.0753526
129411	38	0.0680542
129412	38	0.205335
129413	38	0.0799492
129414	38	0.0518872
129415	38	0.0812851
129416	38	0.137109
129417	38	0.0661607
129418	38	0.135888
129419	38	0.143443
129420	38	0.115907
129421	38	0.0661607
129422	38	0.106497
129423	38	0.105
129424	38	0.13324
129425	38	0.116246
129426	38	0.135888
129427	38	0.066895
129428	38	0.0629232
129429	38	0.0779966
129430	38	0.0706519
129431	38	0.106146
129432	38	0.0558664
129433	38	0.0854918
129434	38	0.14389
129435	38	0.0631069
129436	38	0.0640183
129437	38	0.156631
129438	38	0.120534
129439	38	0.0566351
129440	38	0.039973
129441	38	0.101341
129442	38	0.0503622
129443	38	0.032992
129444	38	0.12314
129445	38	0.145618
129446	38	0.129273
129447	38	0.0939688
129448	38	0.0797292
129449	38	0.161247
129450	38	0.0871053
129451	38	0.090984
129452	38	0.0350666
129453	38	0.0805065
129454	38	0.0716016
129455	38	0.122912
129456	38	0.101983
129457	38	0.198762
129458	38	0.0706706
129459	38	0.0784478
129460	38	0.0822131
129461	38	0.14974
129462	38	0.0626193
129463	38	0.0734509
129464	38	0.0750973
129465	38	0.129658
129466	38	0.0638976
129467	38	0.0569389
129468	38	0.113363
129469	38	0.070071
129470	38	0.0565376
129471	38	0.162671
129472	38	0.0840909
129473	38	0.0451568
129474	38	0.0634443
129475	38	0.0993097
129476	38	0.0739181
129477	38	0.0916813
129478	38	0.059736
129479	38	0.0567041
129480	38	0.0995107
129481	38	0.0657224
129482	38	0.13405
129483	38	0.0556798
129484	38	0.0870843
129485	38	0.113255
129486	38	0.0781318
129487	38	0.0725356
129488	38	0.0666347
129489	38	0.112758
129490	38	0.105361
129491	38	0.096797
129492	38	0.0725545
129493	38	0.0966119
129494	38	0.0747904
129495	38	0.106842
129496	38	0.130189
129497	38	0.126384
129498	38	0.0562883
129499	38	0.128843
129500	38	0.212181
129501	38	0.0378568
129502	38	0.0826145
129503	38	0.110979
129504	38	0.131961
129505	38	0.0735377
129506	38	0.128381
129507	38	0.0556024
129508	38	0.0697915
129509	38	0.105078
129510	38	0.10568
129511	38	0.0930411
129512	38	0.0672373
129513	38	0.0524941
129514	38	0.132217
129515	38	0.0564203
129516	38	0.0737641
129517	38	0.0623839
129518	38	0.136984
129519	38	0.0792157
129520	38	0.164697
129521	38	0.108303
129522	38	0.0702322
129523	38	0.0735174
129524	38	0.0523741
129525	38	0.0941925
129526	38	0.0982102
129527	38	0.0592516
129528	38	0.11935
129529	38	0.0767397
129530	38	0.072269
129531	38	0.0690115
129532	38	0.0575402
129533	38	0.04473
129534	38	0.122696
129535	38	0.012119
129536	38	0.107925
129537	38	0.0755596
129538	38	0.136077
129539	38	0.0830788
129540	38	0.127619
129541	38	0.0568901
129542	38	0.139139
129543	38	0.109812
129544	38	0.0480148
129545	38	0.142082
129546	38	0.120043
129547	38	0.107201
129548	38	0.130443
129549	38	0.0448417
129550	38	0.0502552
129551	38	0.0883051
129552	38	0.0756641
129553	38	0.0865514
129554	38	0.0310352
129555	38	0.0479484
129556	38	0.111307
129557	38	0.07718
129558	38	0.132074
129559	38	0.0561957
129560	38	0.155922
129561	38	0.132793
129562	38	0.132202
129563	38	0.134365
129564	38	0.0335138
129565	38	0.0634232
129566	38	0.126699
129567	38	0.115425
129568	38	0.0953256
129569	38	0.125252
129570	38	0.135526
129571	38	0.0674348
129572	38	0.132805
129573	38	0.0442331
129574	38	0.12526
129575	38	0.0476374
129576	38	0.11824
129577	38	0.0475524
129578	38	0.0566379
129579	38	0.133673
129580	38	0.0519533
129581	38	0.0769244
129582	38	0.039841
129583	38	0.0672317
129584	38	0.0843668
129585	38	0.0843017
129586	38	0.0972768
129587	38	0.13904
129588	38	0.0520481
129589	38	0.0920431
129590	38	0.03757
129591	38	0.138388
129592	38	0.161119
129593	38	0.0363155
129594	38	0.136237
129595	38	0.0581194
129596	38	0.162249
129597	38	0.0984175
129598	38	0.0452153
129599	38	0.143443
129600	38	0.0529462
129601	38	0.0666852
129602	38	0.146172
129603	38	0.148895
129604	38	0.0760279
129605	38	0.0695087
129606	38	0.0772474
129607	38	0.020205
129608	38	0.134498
129609	38	0.0262479
129610	38	0.0624441
129611	38	0.0529986
129612	38	0.071547
129613	38	0.0982665
129614	38	0.144819
129615	38	0.0605941
129616	38	0.13555
129617	38	0.0942392
129618	38	0.14888
129619	38	0.0740522
129620	38	0.146005
129621	38	0.0473325
129622	38	0.084285
129623	38	0.107465
129624	38	0.0476861
129625	38	0.0861843
129626	38	0.0853956
129627	38	0.0757632
129628	38	0.0618602
129629	38	0.0608486
129630	38	0.129772
129631	38	0.158248
129632	38	0.123916
129633	38	0.136142
129634	38	0.137623
129635	38	0.0713362
129636	38	0.0724097
129637	38	0.0464358
129638	38	0.0887266
129639	38	0.10614
129640	38	0.0982301
129641	38	0.0625115
129642	38	0.0492449
129643	38	0.128621
129644	38	0.100974
129645	38	0.117344
129646	38	0.150229
129647	38	0.0915118
129648	38	0.0451568
129649	38	0.039732
129650	38	0.0685237
129651	38	0.076205
129652	38	0.0596282
129653	38	0.0877362
129654	38	0.0700434
129655	38	0.0419459
129656	38	0.130971
129657	38	0.0709714
129658	38	0.131561
129659	38	0.0852303
129660	38	0.0793581
129661	38	0.0793573
129662	38	0.133998
129663	38	0.0570531
129664	38	0.0615983
129665	38	0.0878662
129666	38	0.0543069
129667	38	0.115961
129668	38	0.0627256
129669	38	0.180661
129670	38	0.128222
129671	38	0.0848528
129672	38	0.0902282
129673	38	0.090877
129674	38	0.0765008
129675	38	0.0317379
129676	38	0.141614
129677	38	0.0539166
129678	38	0.073583
129679	38	0.0629338
129680	38	0.0329415
129681	38	0.0922996
129682	38	0.0945969
129683	38	0.0709572
129684	38	0.120178
129685	38	0.137274
129686	38	0.0630539
129687	38	0.0757002
129688	38	0.133968
129689	38	0.0937705
129690	38	0.0823447
129691	38	0.0392612
129692	38	0.125388
129693	38	0.0243852
129694	38	0.0682596
129695	38	0.0542486
129696	38	0.0774544
129697	38	0.0694409
129698	38	0.160166
129699	38	0.0448417
129700	38	0.0530349
129701	38	0.084056
129702	38	0.0386393
129703	38	0.0806324
129704	38	0.0464806
129705	38	0.0460071
129706	38	0.051321
129707	38	0.0268996
129708	38	0.0990094
129709	38	0.0711299
129710	38	0.0650776
129711	38	0.0992974
129712	38	0.0464875
129713	38	0.080062
129714	38	0.127936
129715	38	0.102457
129716	38	0.0977567
129717	38	0.0656107
129718	38	0.142228
129719	38	0.118145
129720	38	0.0480148
129721	38	0.128083
129722	38	0.136762
129723	38	0.083887
129724	38	0.0612843
129725	38	0.0615693
129726	38	0.138968
129727	38	0.0486206
129728	38	0.0543052
129729	38	0.1004
129730	38	0.0723348
129731	38	0.0481146
129732	38	0.0712307
129733	38	0.0796775
129734	38	0.0672508
129735	38	0.0872689
129736	38	0.0733357
129737	38	0.0449945
129738	38	0.136601
129739	38	0.0743323
129740	38	0.129332
129741	38	0.0841415
129742	38	0.133673
129743	38	0.0488863
129744	38	0.139741
129745	38	0.0788255
129746	38	0.0633086
129747	38	0.0428698
129748	38	0.0951846
129749	38	0.0964065
129750	38	0.0871701
129751	38	0.0825499
129752	38	0.0677437
129753	38	0.0725478
129754	38	0.029564
129755	38	0.0707246
129756	38	0.0465513
129757	38	0.103541
129758	38	0.129521
129759	38	0.0750431
129760	38	0.0878503
129761	38	0.0313989
129762	38	0.134108
129763	38	0.0662561
129764	38	0.0669124
129765	38	0.0432053
129766	38	0.0465211
129767	38	0.0556411
129768	38	0.070868
129769	38	0.087003
129770	38	0.133814
129771	38	0.0626518
129772	38	0.134229
129773	38	0.0915011
129774	38	0.0899037
129775	38	0.0502552
129776	38	0.0686752
129777	38	0.163964
129778	38	0.0465513
129779	38	0.180188
129780	38	0.175924
129781	38	0.0716016
129782	38	0.114161
129783	38	0.07097
129784	38	0.107816
129785	38	0.0883116
129786	38	0.088039
129787	38	0.0983916
129788	38	0.153775
129789	38	0.0721251
129790	38	0.0703984
129791	38	0.0859083
129792	38	0.0631152
129793	38	0.029564
129794	38	0.0540664
129795	38	0.0793573
129796	38	0.100941
129797	38	0.124113
129798	38	0.0773521
129799	38	0.0864442
129800	38	0.061879
129801	38	0.0813745
129802	38	0.0961777
129803	38	0.0542014
129804	38	0.0553846
129805	38	0.0870966
129806	38	0.0864061
129807	38	0.143004
129808	38	0.0794615
129809	38	0.0690694
129810	38	0.0797401
129811	38	0.131891
129812	38	0.0755596
129813	38	0.0457994
129814	38	0.0750916
129815	38	0.107201
129816	38	0.0947891
129817	38	0.107262
129818	38	0.143619
129819	38	0.13258
129820	38	0.0316056
129821	38	0.0538033
129822	38	0.0797773
129823	38	0.127717
129824	38	0.0566475
129825	38	0.0492858
129826	38	0.084142
129827	38	0.106353
129828	38	0.0673151
129829	38	0.0452047
129830	38	0.0455352
129831	38	0.0525215
129832	38	0.081283
129833	38	0.0694179
129834	38	0.0853956
129835	38	0.129108
129836	38	0.055547
129837	38	0.18881
129838	38	0.0162095
129839	38	0.0954113
129840	38	0.0776169
129841	38	0.0767896
129842	38	0.0623031
129843	38	0.136344
129844	38	0.0682809
129845	38	0.0304163
129846	38	0.115032
129847	38	0.0481146
129848	38	0.0602313
129849	38	0.0391787
129850	38	0.07178
129851	38	0.0329083
129852	38	0.0415416
129853	38	0.114697
129854	38	0.0368221
129855	38	0.0556994
129856	38	0.084815
129857	38	0.0950054
129858	38	0.129851
129859	38	0.0790573
129860	38	0.124846
129861	38	0.0798493
129862	38	0.0879384
129863	38	0.0766348
129864	38	0.0408636
129865	38	0.10113
129866	38	0.0699581
129867	38	0.125048
129868	38	0.0572296
129869	38	0.039732
129870	38	0.0783598
129871	38	0.0492975
129872	38	0.0402078
129873	38	0.0675378
129874	38	0.0444626
129875	38	0.0902313
129876	38	0.130904
129877	38	0.108014
129878	38	0.0835621
129879	38	0.0761854
129880	38	0.105361
129881	38	0.0627256
129882	38	0.0956781
129883	38	0.0537057
129884	38	0.0566475
129885	38	0.145009
129886	38	0.114322
129887	38	0.107203
129888	38	0.0985577
129889	38	0.12155
129890	38	0.0855823
129891	38	0.0911222
129892	38	0.140451
129893	38	0.128212
129894	38	0.0569197
129895	38	0.0939251
129896	38	0.0716841
129897	38	0.0560849
129898	38	0.0690694
129899	38	0.0668817
129900	38	0.0639238
129901	38	0.0444595
129902	38	0.0824334
129903	38	0.119771
129904	38	0.134945
129905	38	0.0527096
129906	38	0.0569722
129907	38	0.11578
129908	38	0.122341
129909	38	0.153146
129910	38	0.122464
129911	38	0.0589637
129912	38	0.0782012
129913	38	0.0849148
129914	38	0.0851813
129915	38	0.0975161
129916	38	0.0681731
129917	38	0.119813
129918	38	0.0415416
129919	38	0.0737385
129920	38	0.187494
129921	38	0.0906211
129922	38	0.104711
129923	38	0.0770786
129924	38	0.0332403
129925	38	0.0666852
129926	38	0.0698328
129927	38	0.0474909
129928	38	0.136794
129929	38	0.103485
129930	38	0.156573
129931	38	0.0268996
129932	38	0.136962
129933	38	0.0300766
129934	38	0.039732
129935	38	0.0619858
129936	38	0.072269
129937	38	0.0814052
129938	38	0.0542486
129939	38	0.0500706
129940	38	0.191562
129941	38	0.135461
129942	38	0.0958898
129943	38	0.122738
129944	38	0.0493351
129945	38	0.065025
129946	38	0.128841
129947	38	0.0788461
129948	38	0.0693172
129949	38	0.0820034
129950	38	0.080062
129951	38	0.0955453
129952	38	0.0599791
129953	38	0.0823241
129954	38	0.0704173
129955	38	0.0856546
129956	38	0.0702895
129957	38	0.0820196
129958	38	0.130715
129959	38	0.140436
129960	38	0.123719
129961	38	0.0657751
129962	38	0.0485029
129963	38	0.137363
129964	38	0.0710315
129965	38	0.0536797
129966	38	0.0461892
129967	38	0.0612676
129968	38	0.145987
129969	38	0.0626747
129970	38	0.0359885
129971	38	0.0561042
129972	38	0.0766275
129973	38	0.0799901
129974	38	0.177684
129975	38	0.088241
129976	38	0.12242
129977	38	0.0773694
129978	38	0.11308
129979	38	0.0608486
129980	38	0.0693949
129981	38	0.0489006
129982	38	0.158619
129983	38	0.0722208
129984	38	0.188238
129985	38	0.0708005
129986	38	0.0669977
129987	38	0.132793
129988	38	0.083657
129989	38	0.0682065
129990	38	0.114896
129991	38	0.113335
129992	38	0.132541
129993	38	0.0664939
129994	38	0.14377
129995	38	0.131044
129996	38	0.075562
129997	38	0.0746677
129998	38	0.0796643
129999	38	0.0551011
130000	40	0.48971
130001	40	0.444933
130002	40	0.376709
130003	40	0.345509
130004	40	0.344731
130005	40	0.545568
130006	40	0.191644
130007	40	0.226856
130008	40	0.398656
130009	40	0.356614
130010	40	0.344731
130011	40	0.435162
130012	40	0.275196
130013	40	0.356614
130014	40	0.559812
130015	40	0.273588
130016	40	0.432086
130017	40	0.589397
130018	40	0.376709
130019	40	0.344731
130020	40	0.345431
130021	40	0.275196
130022	40	0.337426
130023	40	0.435162
130024	40	0.386948
130025	40	0.344731
130026	40	0.597811
130027	40	0.408384
130028	40	0.226856
130029	40	0.243546
130030	40	0.302107
130031	40	0.386948
130032	40	0.273588
130033	40	0.445605
130034	40	0.507173
130035	40	0.243546
130036	40	0.376709
130037	40	0.398656
130038	40	0.345431
130039	40	0.376709
130040	40	0.386948
130041	40	0.386948
130042	40	0.597788
130043	40	0.376709
130044	40	0.408384
130045	40	0.345431
130046	40	0.386948
130047	40	0.376709
130048	40	0.428052
130049	40	0.48971
130050	40	0.386948
130051	40	0.356614
130052	40	0.275196
130053	40	0.191644
130054	40	0.243546
130055	40	0.226856
130056	40	0.413718
130057	40	0.398697
130058	40	0.709539
130059	40	0.226856
130060	40	0.445605
130061	40	0.226856
130062	40	0.275196
130063	40	0.545568
130064	40	0.243546
130065	40	0.444933
130066	40	0.386948
130067	40	0.376709
130068	40	0.275196
130069	40	0.191644
130070	40	0.413718
130071	40	0.376709
130072	40	0.376709
130073	40	0.191644
130074	40	0.243546
130075	40	0.444933
130076	40	0.597811
130077	40	0.376709
130078	40	0.386948
130079	40	0.444933
130080	40	0.413718
130081	40	0.445605
130082	40	0.226856
130083	40	0.226856
130084	40	0.276282
130085	40	0.398697
130086	40	0.273588
130087	40	0.226856
130088	40	0.507173
130089	40	0.491697
130090	40	0.435162
130091	40	0.226856
130092	40	0.345431
130093	40	0.386948
130094	40	0.276282
130095	40	0.302107
130096	40	0.398697
130097	40	0.243546
130098	40	0.477188
130099	40	0.414366
130100	40	0.376709
130101	40	0.445605
130102	40	0.435162
130103	40	0.384521
130104	40	0.344731
130105	40	0.376709
130106	40	0.376709
130107	40	0.542155
130108	40	0.505324
130109	40	0.491697
130110	40	0.386948
130111	40	0.226856
130112	40	0.376709
130113	40	0.275196
130114	40	0.608257
130115	40	0.243546
130116	40	0.435162
130117	40	0.444933
130118	40	0.491697
130119	40	0.408384
130120	40	0.376709
130121	40	0.376709
130122	40	0.276282
130123	40	0.54482
130124	40	0.435162
130125	40	0.491697
130126	40	0.275196
130127	40	0.361764
130128	40	0.386948
130129	40	0.226856
130130	40	0.386948
130131	40	0.444933
130132	40	0.491697
130133	40	0.435162
130134	40	0.302107
130135	40	0.428052
130136	40	0.226856
130137	40	0.302107
130138	40	0.444933
130139	40	0.398697
130140	40	0.376709
130141	40	0.386948
130142	40	0.545568
130143	40	0.398697
130144	40	0.337426
130145	40	0.54482
130146	40	0.445605
130147	40	0.475713
130148	40	0.386948
130149	40	0.542155
130150	40	0.545568
130151	40	0.386948
130152	40	0.444933
130153	40	0.191644
130154	40	0.273588
130155	40	0.594132
130156	40	0.243546
130157	40	0.444933
130158	40	0.356614
130159	40	0.435162
130160	40	0.408384
130161	40	0.361764
130162	40	0.376709
130163	40	0.545568
130164	40	0.191644
130165	40	0.386948
130166	40	0.435162
130167	40	0.376709
130168	40	0.273588
130169	40	0.376709
130170	40	0.386948
130171	40	0.517055
130172	40	0.435162
130173	40	0.275196
130174	40	0.243546
130175	40	0.432086
130176	40	0.386948
130177	40	0.386948
130178	40	0.545568
130179	40	0.413718
130180	40	0.191644
130181	40	0.376709
130182	40	0.435162
130183	40	0.376709
130184	40	0.226856
130185	40	0.542155
130186	40	0.376709
130187	40	0.444933
130188	40	0.413718
130189	40	0.505324
130190	40	0.435162
130191	40	0.243546
130192	40	0.376709
130193	40	0.275196
130194	40	0.226856
130195	40	0.384521
130196	40	0.386948
130197	40	0.243546
130198	40	0.337426
130199	40	0.413718
130200	40	0.226856
130201	40	0.243546
130202	40	0.435162
130203	40	0.226856
130204	40	0.226856
130205	40	0.376709
130206	40	0.435162
130207	40	0.345431
130208	40	0.345431
130209	40	0.445605
130210	40	0.276282
130211	40	0.413718
130212	40	0.48971
130213	40	0.608257
130214	40	0.345431
130215	40	0.345431
130216	40	0.48971
130217	40	0.345431
130218	40	0.243546
130219	40	0.386948
130220	40	0.435162
130221	40	0.345431
130222	40	0.398697
130223	40	0.376709
130224	40	0.435162
130225	40	0.545568
130226	40	0.386948
130227	40	0.376709
130228	40	0.475713
130229	40	0.435162
130230	40	0.243546
130231	40	0.243546
130232	40	0.344731
130233	40	0.413718
130234	40	0.435162
130235	40	0.376709
130236	40	0.594132
130237	40	0.376709
130238	40	0.344731
130239	40	0.477188
130240	40	0.435162
130241	40	0.191644
130242	40	0.226856
130243	40	0.545568
130244	40	0.435162
130245	40	0.611097
130246	40	0.344731
130247	40	0.226856
130248	40	0.275196
130249	40	0.376709
130250	40	0.356614
130251	40	0.243546
130252	40	0.386948
130253	40	0.226856
130254	40	0.376709
130255	40	0.275196
130256	40	0.226856
130257	40	0.545568
130258	40	0.578968
130259	40	0.386948
130260	40	0.428052
130261	40	0.226856
130262	40	0.337426
130263	40	0.435162
130264	40	0.48971
130265	40	0.398697
130266	40	0.191644
130267	40	0.226856
130268	40	0.435162
130269	40	0.376709
130270	40	0.507173
130271	40	0.693472
130272	40	0.384521
130273	40	0.516161
130274	40	0.376709
130275	40	0.275196
130276	40	0.376709
130277	40	0.226856
130278	40	0.226856
130279	40	0.54482
130280	40	0.376709
130281	40	0.191644
130282	40	0.413718
130283	40	0.275196
130284	40	0.191644
130285	40	0.507173
130286	40	0.408384
130287	40	0.386948
130288	40	0.398656
130289	40	0.302107
130290	40	0.275196
130291	40	0.472052
130292	40	0.275196
130293	40	0.303097
130294	40	0.413718
130295	40	0.608257
130296	40	0.276282
130297	40	0.226856
130298	40	0.226856
130299	40	0.386948
130300	40	0.226856
130301	40	0.435162
130302	40	0.435162
130303	40	0.413718
130304	40	0.435162
130305	40	0.376709
130306	40	0.458064
130307	40	0.226856
130308	40	0.413718
130309	40	0.276282
130310	40	0.386948
130311	40	0.226856
130312	40	0.413718
130313	40	0.435162
130314	40	0.356614
130315	40	0.376709
130316	40	0.356614
130317	40	0.386948
130318	40	0.413718
130319	40	0.413718
130320	40	0.435162
130321	40	0.226856
130322	40	0.376709
130323	40	0.243546
130324	40	0.345431
130325	40	0.344731
130326	40	0.356614
130327	40	0.226856
130328	40	0.560346
130329	40	0.428052
130330	40	0.413718
130331	40	0.226856
130332	40	0.356614
130333	40	0.386948
130334	40	0.398697
130335	40	0.243546
130336	40	0.589397
130337	40	0.398656
130338	40	0.345509
130339	40	0.48971
130340	40	0.275196
130341	40	0.386948
130342	40	0.477188
130343	40	0.398697
130344	40	0.376709
130345	40	0.398656
130346	40	0.597788
130347	40	0.275196
130348	40	0.507173
130349	40	0.444933
130350	40	0.376709
130351	40	0.435162
130352	40	0.191644
130353	40	0.408384
130354	40	0.273588
130355	40	0.459714
130356	40	0.386948
130357	40	0.559812
130358	40	0.276282
130359	40	0.344731
130360	40	0.226856
130361	40	0.444933
130362	40	0.432086
130363	40	0.398697
130364	40	0.435162
130365	40	0.444933
130366	40	0.507173
130367	40	0.345431
130368	40	0.226856
130369	40	0.275196
130370	40	0.338312
130371	40	0.376709
130372	40	0.226856
130373	40	0.398697
130374	40	0.545568
130375	40	0.191644
130376	40	0.345431
130377	40	0.559812
130378	40	0.243546
130379	40	0.243546
130380	40	0.376709
130381	40	0.276282
130382	40	0.413718
130383	40	0.276282
130384	40	0.376709
130385	40	0.376709
130386	40	0.376709
130387	40	0.515588
130388	40	0.428052
130389	40	0.226856
130390	40	0.243546
130391	40	0.432086
130392	40	0.413718
130393	40	0.413718
130394	40	0.693472
130395	40	0.376709
130396	40	0.226856
130397	40	0.226856
130398	40	0.344731
130399	40	0.344731
130400	40	0.226856
130401	40	0.507173
130402	40	0.345431
130403	40	0.435162
130404	40	0.386948
130405	40	0.435162
130406	40	0.398697
130407	40	0.275196
130408	40	0.273588
130409	40	0.344731
130410	40	0.376709
130411	40	0.345431
130412	40	0.273588
130413	40	0.386948
130414	40	0.386948
130415	40	0.356614
130416	40	0.243546
130417	40	0.384521
130418	40	0.435162
130419	40	0.376709
130420	40	0.226856
130421	40	0.344731
130422	40	0.226856
130423	40	0.226856
130424	40	0.243546
130425	40	0.226856
130426	40	0.191644
130427	40	0.376709
130428	40	0.398656
130429	40	0.226856
130430	40	0.275196
130431	40	0.398656
130432	40	0.344731
130433	40	0.344731
130434	40	0.226856
130435	40	0.338312
130436	40	0.376709
130437	40	0.444933
130438	40	0.226856
130439	40	0.345509
130440	40	0.386948
130441	40	0.302107
130442	40	0.545568
130443	40	0.376709
130444	40	0.578968
130445	40	0.226856
130446	40	0.398697
130447	40	0.444933
130448	40	0.435162
130449	40	0.344731
130450	40	0.243546
130451	40	0.413718
130452	40	0.337426
130453	40	0.507173
130454	40	0.376709
130455	40	0.226856
130456	40	0.608257
130457	40	0.386948
130458	40	0.361764
130459	40	0.386948
130460	40	0.435162
130461	40	0.376709
130462	40	0.413718
130463	40	0.376709
130464	40	0.386948
130465	40	0.302107
130466	40	0.413718
130467	40	0.243546
130468	40	0.386948
130469	40	0.413718
130470	40	0.344731
130471	40	0.398656
130472	40	0.386948
130473	40	0.435162
130474	40	0.435162
130475	40	0.507173
130476	40	0.414366
130477	40	0.345431
130478	40	0.243546
130479	40	0.243546
130480	40	0.302107
130481	40	0.243546
130482	40	0.491697
130483	40	0.302107
130484	40	0.386948
130485	40	0.226856
130486	40	0.275196
130487	40	0.243546
130488	40	0.589397
130489	40	0.337426
130490	40	0.273588
130491	40	0.414366
130492	40	0.444933
130493	40	0.344731
130494	40	0.545568
130495	40	0.428052
130496	40	0.273588
130497	40	0.302107
130498	40	0.398656
130499	40	0.191644
130500	40	0.226856
130501	40	0.243546
130502	40	0.386948
130503	40	0.243546
130504	40	0.226856
130505	40	0.435162
130506	40	0.345431
130507	40	0.386948
130508	40	0.386948
130509	40	0.275196
130510	40	0.545568
130511	40	0.226856
130512	40	0.356614
130513	40	0.273588
130514	40	0.48971
130515	40	0.545568
130516	40	0.356614
130517	40	0.413718
130518	40	0.275196
130519	40	0.444933
130520	40	0.345431
130521	40	0.445605
130522	40	0.476277
130523	40	0.379724
130524	40	0.226856
130525	40	0.356614
130526	40	0.432086
130527	40	0.444933
130528	40	0.344731
130529	40	0.435162
130530	40	0.376709
130531	40	0.566604
130532	40	0.386948
130533	40	0.226856
130534	40	0.226856
130535	40	0.376709
130536	40	0.226856
130537	40	0.413718
130538	40	0.491697
130539	40	0.191644
130540	40	0.243546
130541	40	0.444933
130542	40	0.597811
130543	40	0.273588
130544	40	0.344731
130545	40	0.408384
130546	40	0.243546
130547	40	0.444933
130548	40	0.413718
130549	40	0.376709
130550	40	0.243546
130551	40	0.384521
130552	40	0.435162
130553	40	0.226856
130554	40	0.384521
130555	40	0.191644
130556	40	0.491697
130557	40	0.191644
130558	40	0.226856
130559	40	0.243546
130560	40	0.243546
130561	40	0.226856
130562	40	0.54482
130563	40	0.578968
130564	40	0.398697
130565	40	0.376709
130566	40	0.384521
130567	40	0.275196
130568	40	0.345431
130569	40	0.191644
130570	40	0.226856
130571	40	0.435162
130572	40	0.275196
130573	40	0.545568
130574	40	0.386948
130575	40	0.545568
130576	40	0.491697
130577	40	0.273588
130578	40	0.386948
130579	40	0.386948
130580	40	0.345431
130581	40	0.476277
130582	40	0.505324
130583	40	0.444933
130584	40	0.48971
130585	40	0.243546
130586	40	0.243546
130587	40	0.226856
130588	40	0.226856
130589	40	0.54482
130590	40	0.345431
130591	40	0.413718
130592	40	0.560346
130593	40	0.226856
130594	40	0.444933
130595	40	0.545568
130596	40	0.191644
130597	40	0.435162
130598	40	0.376709
130599	40	0.435162
130600	40	0.243546
130601	40	0.345431
130602	40	0.545568
130603	40	0.386948
130604	40	0.597811
130605	40	0.386948
130606	40	0.275196
130607	40	0.386948
130608	40	0.243546
130609	40	0.226856
130610	40	0.545568
130611	40	0.545568
130612	40	0.226856
130613	40	0.435162
130614	40	0.243546
130615	40	0.386948
130616	40	0.226856
130617	40	0.398656
130618	40	0.243546
130619	40	0.243546
130620	40	0.435162
130621	40	0.432086
130622	40	0.344731
130623	40	0.376709
130624	40	0.384521
130625	40	0.376709
130626	40	0.302107
130627	40	0.472052
130628	40	0.432086
130629	40	0.226856
130630	40	0.191644
130631	40	0.191644
130632	40	0.273588
130633	40	0.273588
130634	40	0.48971
130635	40	0.386948
130636	40	0.386948
130637	40	0.243546
130638	40	0.48823
130639	40	0.386948
130640	40	0.243546
130641	40	0.226856
130642	40	0.345431
130643	40	0.226856
130644	40	0.545568
130645	40	0.303097
130646	40	0.226856
130647	40	0.226856
130648	40	0.516161
130649	40	0.345509
130650	40	0.384521
130651	40	0.384521
130652	40	0.386948
130653	40	0.413718
130654	40	0.408384
130655	40	0.344731
130656	40	0.386948
130657	40	0.611097
130658	40	0.386948
130659	40	0.398656
130660	40	0.226856
130661	40	0.413718
130662	40	0.275196
130663	40	0.376709
130664	40	0.376709
130665	40	0.344731
130666	40	0.275196
130667	40	0.413718
130668	40	0.226856
130669	40	0.376709
130670	40	0.243546
130671	40	0.275196
130672	40	0.435162
130673	40	0.243546
130674	40	0.445605
130675	40	0.226856
130676	40	0.276282
130677	40	0.338312
130678	40	0.226856
130679	40	0.275196
130680	40	0.226856
130681	40	0.275196
130682	40	0.432086
130683	40	0.243546
130684	40	0.428052
130685	40	0.414366
130686	40	0.386948
130687	40	0.507173
130688	40	0.243546
130689	40	0.226856
130690	40	0.243546
130691	40	0.275196
130692	40	0.376709
130693	40	0.275196
130694	40	0.458064
130695	40	0.386948
130696	40	0.243546
130697	40	0.226856
130698	40	0.48971
130699	40	0.338312
130700	40	0.276282
130701	40	0.413718
130702	40	0.398656
130703	40	0.418791
130704	40	0.491697
130705	40	0.408384
130706	40	0.273588
130707	40	0.302107
130708	40	0.275196
130709	40	0.376709
130710	40	0.273588
130711	40	0.226856
130712	40	0.48971
130713	40	0.435162
130714	40	0.413718
130715	40	0.226856
130716	40	0.444933
130717	40	0.545568
130718	40	0.542155
130719	40	0.275196
130720	40	0.507173
130721	40	0.398697
130722	40	0.408384
130723	40	0.386948
130724	40	0.276282
130725	40	0.48971
130726	40	0.302107
130727	40	0.376709
130728	40	0.386948
130729	40	0.472052
130730	40	0.376709
130731	40	0.345431
130732	40	0.191644
130733	40	0.226856
130734	40	0.769466
130735	40	0.276282
130736	40	0.435162
130737	40	0.275196
130738	40	0.408384
130739	40	0.243546
130740	40	0.507173
130741	40	0.226856
130742	40	0.276282
130743	40	0.376709
130744	40	0.337426
130745	40	0.59826
130746	40	0.226856
130747	40	0.566604
130748	40	0.191644
130749	40	0.376709
130750	40	0.191644
130751	40	0.191644
130752	40	0.428052
130753	40	0.345431
130754	40	0.398697
130755	40	0.444933
130756	40	0.275196
130757	40	0.398656
130758	40	0.226856
130759	40	0.428751
130760	40	0.564245
130761	40	0.275196
130762	40	0.243546
130763	40	0.226856
130764	40	0.428751
130765	40	0.505324
130766	40	0.243546
130767	40	0.275196
130768	40	0.507173
130769	40	0.376709
130770	40	0.273588
130771	40	0.226856
130772	40	0.376709
130773	40	0.545568
130774	40	0.226856
130775	40	0.345431
130776	40	0.444933
130777	40	0.345431
130778	40	0.356614
130779	40	0.337426
130780	40	0.226856
130781	40	0.408384
130782	40	0.376709
130783	40	0.445605
130784	40	0.386948
130785	40	0.345431
130786	40	0.226856
130787	40	0.507173
130788	40	0.48971
130789	40	0.384521
130790	40	0.384521
130791	40	0.398697
130792	40	0.243546
130793	40	0.491697
130794	40	0.545568
130795	40	0.345431
130796	40	0.191644
130797	40	0.376709
130798	40	0.226856
130799	40	0.356614
130800	40	0.584377
130801	40	0.413718
130802	40	0.243546
130803	40	0.243546
130804	40	0.191644
130805	40	0.418791
130806	40	0.191644
130807	40	0.413718
130808	40	0.376709
130809	40	0.398656
130810	40	0.515634
130811	40	0.608257
130812	40	0.515588
130813	40	0.276282
130814	40	0.226856
130815	40	0.191644
130816	40	0.435162
130817	40	0.243546
130818	40	0.376709
130819	40	0.276282
130820	40	0.386948
130821	40	0.413718
130822	40	0.398656
130823	40	0.243546
130824	40	0.545568
130825	40	0.413718
130826	40	0.243546
130827	40	0.275196
130828	40	0.54482
130829	40	0.275196
130830	40	0.435162
130831	40	0.426982
130832	40	0.413718
130833	40	0.337426
130834	40	0.413718
130835	40	0.435162
130836	40	0.226856
130837	40	0.273588
130838	40	0.408384
130839	40	0.338312
130840	40	0.344731
130841	40	0.379724
130842	40	0.564245
130843	40	0.376709
130844	40	0.507173
130845	40	0.505324
130846	40	0.542155
130847	40	0.48971
130848	40	0.376709
130849	40	0.376709
130850	40	0.545568
130851	40	0.226856
130852	40	0.345431
130853	40	0.243546
130854	40	0.545568
130855	40	0.591558
130856	40	0.507173
130857	40	0.275196
130858	40	0.356614
130859	40	0.226856
130860	40	0.243546
130861	40	0.545568
130862	40	0.345431
130863	40	0.376709
130864	40	0.418791
130865	40	0.191644
130866	40	0.472052
130867	40	0.48971
130868	40	0.545568
130869	40	0.226856
130870	40	0.516161
130871	40	0.386948
130872	40	0.376709
130873	40	0.435162
130874	40	0.413718
130875	40	0.386948
130876	40	0.275196
130877	40	0.276282
130878	40	0.356614
130879	40	0.384521
130880	40	0.444933
130881	40	0.376709
130882	40	0.226856
130883	40	0.398656
130884	40	0.226856
130885	40	0.275196
130886	40	0.345431
130887	40	0.345431
130888	40	0.398697
130889	40	0.408384
130890	40	0.435162
130891	40	0.444933
130892	40	0.444933
130893	40	0.386948
130894	40	0.226856
130895	40	0.376709
130896	40	0.386948
130897	40	0.642711
130898	40	0.345509
130899	40	0.226856
130900	40	0.545568
130901	40	0.275196
130902	40	0.243546
130903	40	0.54482
130904	40	0.414366
130905	40	0.243546
130906	40	0.435162
130907	40	0.435162
130908	40	0.226856
130909	40	0.515588
130910	40	0.273588
130911	40	0.226856
130912	40	0.243546
130913	40	0.191644
130914	40	0.376709
130915	40	0.435162
130916	40	0.243546
130917	40	0.477188
130918	40	0.191644
130919	40	0.435162
130920	40	0.398656
130921	40	0.275196
130922	40	0.48971
130923	40	0.376709
130924	40	0.432086
130925	40	0.376709
130926	40	0.386948
130927	40	0.226856
130928	40	0.273588
130929	40	0.226856
130930	40	0.48971
130931	40	0.276282
130932	40	0.226856
130933	40	0.345431
130934	40	0.376709
130935	40	0.413718
130936	40	0.545568
130937	40	0.226856
130938	40	0.191644
130939	40	0.418791
130940	40	0.243546
130941	40	0.276282
130942	40	0.275196
130943	40	0.445605
130944	40	0.408384
130945	40	0.386948
130946	40	0.303097
130947	40	0.345509
130948	40	0.226856
130949	40	0.376709
130950	40	0.273588
130951	40	0.379724
130952	40	0.413718
130953	40	0.542155
130954	40	0.560346
130955	40	0.413718
130956	40	0.243546
130957	40	0.413718
130958	40	0.386948
130959	40	0.414366
130960	40	0.226856
130961	40	0.344731
130962	40	0.337426
130963	40	0.444933
130964	40	0.545568
130965	40	0.345431
130966	40	0.243546
130967	40	0.414366
130968	40	0.243546
130969	40	0.598312
130970	40	0.472052
130971	40	0.191644
130972	40	0.376709
130973	40	0.435162
130974	40	0.408384
130975	40	0.398697
130976	40	0.376709
130977	40	0.545568
130978	40	0.226856
130979	40	0.243546
130980	40	0.597811
130981	40	0.435162
130982	40	0.507173
130983	40	0.413718
130984	40	0.398656
130985	40	0.386948
130986	40	0.337426
130987	40	0.356614
130988	40	0.243546
130989	40	0.414366
130990	40	0.345509
130991	40	0.376709
130992	40	0.243546
130993	40	0.243546
130994	40	0.226856
130995	40	0.275196
130996	40	0.226856
130997	40	0.275196
130998	40	0.191644
130999	40	0.243546
131000	40	0.435162
131001	40	0.361764
131002	40	0.226856
131003	40	0.491697
131004	40	0.376709
131005	40	0.545568
131006	40	0.414366
131007	40	0.413718
131008	40	0.386948
131009	40	0.302107
131010	40	0.226856
131011	40	0.376709
131012	40	0.376709
131013	40	0.243546
131014	40	0.226856
131015	40	0.564245
131016	40	0.356614
131017	40	0.386948
131018	40	0.376709
131019	40	0.444933
131020	40	0.226856
131021	40	0.344731
131022	40	0.386948
131023	40	0.413718
131024	40	0.345431
131025	40	0.345431
131026	40	0.545568
131027	40	0.428052
131028	40	0.435162
131029	40	0.376709
131030	40	0.243546
131031	40	0.191644
131032	40	0.386948
131033	40	0.413718
131034	40	0.435162
131035	40	0.398697
131036	40	0.384521
131037	40	0.356614
131038	40	0.398697
131039	40	0.376709
131040	40	0.48971
131041	40	0.491697
131042	40	0.428052
131043	40	0.413718
131044	40	0.491697
131045	40	0.361764
131046	40	0.191644
131047	40	0.48971
131048	40	0.356614
131049	40	0.345431
131050	40	0.376709
131051	40	0.302107
131052	40	0.376709
131053	40	0.337426
131054	40	0.337426
131055	40	0.444933
131056	40	0.386948
131057	40	0.226856
131058	40	0.414366
131059	40	0.48971
131060	40	0.472052
131061	40	0.376709
131062	40	0.413718
131063	40	0.273588
131064	40	0.444933
131065	40	0.608257
131066	40	0.379724
131067	40	0.356614
131068	40	0.384521
131069	40	0.338312
131070	40	0.545568
131071	40	0.344731
131072	40	0.344731
131073	40	0.243546
131074	40	0.344731
131075	40	0.338312
131076	40	0.505324
131077	40	0.458064
131078	40	0.398697
131079	40	0.444933
131080	40	0.642711
131081	40	0.376709
131082	40	0.507173
131083	40	0.376709
131084	40	0.226856
131085	40	0.273588
131086	40	0.275196
131087	40	0.398656
131088	40	0.276282
131089	40	0.386948
131090	40	0.356614
131091	40	0.507173
131092	40	0.345431
131093	40	0.384521
131094	40	0.226856
131095	40	0.243546
131096	40	0.243546
131097	40	0.398697
131098	40	0.376709
131099	40	0.386948
131100	40	0.376709
131101	40	0.376709
131102	40	0.345431
131103	40	0.379724
131104	40	0.386948
131105	40	0.243546
131106	40	0.376709
131107	40	0.337426
131108	40	0.386948
131109	40	0.275196
131110	40	0.435162
131111	40	0.445605
131112	40	0.344731
131113	40	0.491697
131114	40	0.507173
131115	40	0.243546
131116	40	0.426982
131117	40	0.48971
131118	40	0.435162
131119	40	0.376709
131120	40	0.243546
131121	40	0.226856
131122	40	0.398697
131123	40	0.445605
131124	40	0.376709
131125	40	0.505324
131126	40	0.191644
131127	40	0.376709
131128	40	0.376709
131129	40	0.275196
131130	40	0.413718
131131	40	0.345431
131132	40	0.472052
131133	40	0.608257
131134	40	0.275196
131135	40	0.344731
131136	40	0.507173
131137	40	0.545568
131138	40	0.597788
131139	40	0.386948
131140	40	0.376709
131141	40	0.226856
131142	40	0.191644
131143	40	0.48823
131144	40	0.376709
131145	40	0.376709
131146	40	0.243546
131147	40	0.426982
131148	40	0.356614
131149	40	0.459714
131150	40	0.413718
131151	40	0.491697
131152	40	0.413718
131153	40	0.376709
131154	40	0.376709
131155	40	0.243546
131156	40	0.428052
131157	40	0.542155
131158	40	0.302107
131159	40	0.275196
131160	40	0.445605
131161	40	0.345431
131162	40	0.226856
131163	40	0.243546
131164	40	0.491697
131165	40	0.475713
131166	40	0.386948
131167	40	0.408384
131168	40	0.445605
131169	40	0.435162
131170	40	0.59826
131171	40	0.515634
131172	40	0.356614
131173	40	0.356614
131174	40	0.432086
131175	40	0.345431
131176	40	0.386948
131177	40	0.435162
131178	40	0.344731
131179	40	0.398656
131180	40	0.376709
131181	40	0.226856
131182	40	0.276282
131183	40	0.226856
131184	40	0.276282
131185	40	0.226856
131186	40	0.344731
131187	40	0.302107
131188	40	0.243546
131189	40	0.384521
131190	40	0.413718
131191	40	0.428052
131192	40	0.226856
131193	40	0.345431
131194	40	0.376709
131195	40	0.413718
131196	40	0.276282
131197	40	0.398697
131198	40	0.344731
131199	40	0.398656
131200	40	0.445605
131201	40	0.413718
131202	40	0.273588
131203	40	0.243546
131204	40	0.337426
131205	40	0.226856
131206	40	0.398697
131207	40	0.275196
131208	40	0.398697
131209	40	0.276282
131210	40	0.507173
131211	40	0.344731
131212	40	0.273588
131213	40	0.376709
131214	40	0.345431
131215	40	0.338312
131216	40	0.435162
131217	40	0.386948
131218	40	0.376709
131219	40	0.226856
131220	40	0.386948
131221	40	0.376709
131222	40	0.243546
131223	40	0.376709
131224	40	0.275196
131225	40	0.273588
131226	40	0.344731
131227	40	0.491697
131228	40	0.379724
131229	40	0.338312
131230	40	0.432086
131231	40	0.611097
131232	40	0.444933
131233	40	0.275196
131234	40	0.507173
131235	40	0.398656
131236	40	0.226856
131237	40	0.428052
131238	40	0.386948
131239	40	0.275196
131240	40	0.413718
131241	40	0.564624
131242	40	0.386948
131243	40	0.345431
131244	40	0.226856
131245	40	0.356614
131246	40	0.507173
131247	40	0.303097
131248	40	0.545568
131249	40	0.413718
131250	40	0.226856
131251	40	0.226856
131252	40	0.386948
131253	40	0.226856
131254	40	0.275196
131255	40	0.243546
131256	40	0.243546
131257	40	0.435162
131258	40	0.191644
131259	40	0.491697
131260	40	0.48971
131261	40	0.376709
131262	40	0.376709
131263	40	0.302107
131264	40	0.345431
131265	40	0.376709
131266	40	0.435162
131267	40	0.376709
131268	40	0.376709
131269	40	0.435162
131270	40	0.507173
131271	40	0.545568
131272	40	0.445605
131273	40	0.337426
131274	40	0.413718
131275	40	0.191644
131276	40	0.337426
131277	40	0.344731
131278	40	0.48971
131279	40	0.444933
131280	40	0.226856
131281	40	0.444933
131282	40	0.545568
131283	40	0.398656
131284	40	0.243546
131285	40	0.516161
131286	40	0.345509
131287	40	0.376709
131288	40	0.273588
131289	40	0.545568
131290	40	0.376709
131291	40	0.226856
131292	40	0.445605
131293	40	0.428052
131294	40	0.275196
131295	40	0.243546
131296	40	0.398656
131297	40	0.413718
131298	40	0.435162
131299	40	0.226856
131300	40	0.344731
131301	40	0.444933
131302	40	0.275196
131303	40	0.542155
131304	40	0.507173
131305	40	0.413718
131306	40	0.413718
131307	40	0.356614
131308	40	0.243546
131309	40	0.545568
131310	40	0.243546
131311	40	0.611097
131312	40	0.386948
131313	40	0.379724
131314	40	0.376709
131315	40	0.54482
131316	40	0.275196
131317	40	0.226856
131318	40	0.356614
131319	40	0.435162
131320	40	0.302107
131321	40	0.345431
131322	40	0.243546
131323	40	0.191644
131324	40	0.191644
131325	40	0.435162
131326	40	0.275196
131327	40	0.386948
131328	40	0.226856
131329	40	0.243546
131330	40	0.226856
131331	40	0.376709
131332	40	0.344731
131333	40	0.191644
131334	40	0.226856
131335	40	0.345431
131336	40	0.356614
131337	40	0.413718
131338	40	0.243546
131339	40	0.507173
131340	40	0.191644
131341	40	0.275196
131342	40	0.226856
131343	40	0.243546
131344	40	0.398656
131345	40	0.428052
131346	40	0.356614
131347	40	0.398656
131348	40	0.226856
131349	40	0.226856
131350	40	0.345509
131351	40	0.243546
131352	40	0.275196
131353	40	0.226856
131354	40	0.226856
131355	40	0.356614
131356	40	0.226856
131357	40	0.491697
131358	40	0.491697
131359	40	0.226856
131360	40	0.386948
131361	40	0.54482
131362	40	0.273588
131363	40	0.386948
131364	40	0.275196
131365	40	0.275196
131366	40	0.413718
131367	40	0.54482
131368	40	0.191644
131369	40	0.379724
131370	40	0.386948
131371	40	0.191644
131372	40	0.302107
131373	40	0.507173
131374	40	0.345431
131375	40	0.398697
131376	40	0.428052
131377	40	0.376709
131378	40	0.345431
131379	40	0.345431
131380	40	0.243546
131381	40	0.376709
131382	40	0.226856
131383	40	0.337426
131384	40	0.444933
131385	40	0.379724
131386	40	0.376709
131387	40	0.589397
131388	40	0.608257
131389	40	0.226856
131390	40	0.386948
131391	40	0.386948
131392	40	0.608257
131393	40	0.337426
131394	40	0.507173
131395	40	0.275196
131396	40	0.413718
131397	40	0.673309
131398	40	0.243546
131399	40	0.376709
131400	40	0.275196
131401	40	0.345431
131402	40	0.344731
131403	40	0.275196
131404	40	0.428052
131405	40	0.226856
131406	40	0.302107
131407	40	0.444933
131408	40	0.243546
131409	40	0.386948
131410	40	0.386948
131411	40	0.243546
131412	40	0.545568
131413	40	0.226856
131414	40	0.435162
131415	40	0.345431
131416	40	0.243546
131417	40	0.386948
131418	40	0.545568
131419	40	0.376709
131420	40	0.191644
131421	40	0.345431
131422	40	0.386948
131423	40	0.376709
131424	40	0.226856
131425	40	0.507173
131426	40	0.444933
131427	40	0.276282
131428	40	0.428052
131429	40	0.413718
131430	40	0.361764
131431	40	0.191644
131432	40	0.597811
131433	40	0.444933
131434	40	0.344731
131435	40	0.243546
131436	40	0.275196
131437	40	0.226856
131438	40	0.491697
131439	40	0.413718
131440	40	0.386948
131441	40	0.386948
131442	40	0.337426
131443	40	0.226856
131444	40	0.275196
131445	40	0.408384
131446	40	0.345431
131447	40	0.356614
131448	40	0.243546
131449	40	0.191644
131450	40	0.275196
131451	40	0.545568
131452	40	0.376709
131453	40	0.191644
131454	40	0.444933
131455	40	0.384521
131456	40	0.275196
131457	40	0.275196
131458	40	0.591558
131459	40	0.243546
131460	40	0.356614
131461	40	0.191644
131462	40	0.376709
131463	40	0.413718
131464	40	0.243546
131465	40	0.386948
131466	40	0.302107
131467	40	0.356614
131468	40	0.386948
131469	40	0.273588
131470	40	0.435162
131471	40	0.475713
131472	40	0.507173
131473	40	0.273588
131474	40	0.444933
131475	40	0.273588
131476	40	0.444933
131477	40	0.398697
131478	40	0.545568
131479	40	0.243546
131480	40	0.276282
131481	40	0.226856
131482	40	0.345431
131483	40	0.475713
131484	40	0.398656
131485	40	0.344731
131486	40	0.243546
131487	40	0.337426
131488	40	0.398697
131489	40	0.338312
131490	40	0.48971
131491	40	0.243546
131492	40	0.428052
131493	40	0.226856
131494	40	0.376709
131495	40	0.435162
131496	40	0.338312
131497	40	0.275196
131498	40	0.226856
131499	40	0.376709
131500	40	0.435162
131501	40	0.226856
131502	40	0.664303
131503	40	0.445605
131504	40	0.226856
131505	40	0.414366
131506	40	0.361764
131507	40	0.413718
131508	40	0.545568
131509	40	0.275196
131510	40	0.302107
131511	40	0.276282
131512	40	0.545568
131513	40	0.426982
131514	40	0.243546
131515	40	0.413718
131516	40	0.243546
131517	40	0.444933
131518	40	0.226856
131519	40	0.226856
131520	40	0.445605
131521	40	0.54482
131522	40	0.191644
131523	40	0.275196
131524	40	0.345431
131525	40	0.48971
131526	40	0.477188
131527	40	0.243546
131528	40	0.444933
131529	40	0.589397
131530	40	0.459714
131531	40	0.275196
131532	40	0.226856
131533	40	0.472052
131534	40	0.345431
131535	40	0.275196
131536	40	0.560346
131537	40	0.545568
131538	40	0.408384
131539	40	0.386948
131540	40	0.54482
131541	40	0.226856
131542	40	0.435162
131543	40	0.444933
131544	40	0.337426
131545	40	0.545568
131546	40	0.345431
131547	40	0.428751
131548	40	0.344731
131549	40	0.413718
131550	40	0.428052
131551	40	0.191644
131552	40	0.226856
131553	40	0.276282
131554	40	0.226856
131555	40	0.243546
131556	40	0.432086
131557	40	0.302107
131558	40	0.432086
131559	40	0.444933
131560	40	0.376709
131561	40	0.545568
131562	40	0.243546
131563	40	0.243546
131564	40	0.376709
131565	40	0.475713
131566	40	0.54482
131567	40	0.444933
131568	40	0.376709
131569	40	0.276282
131570	40	0.435162
131571	40	0.275196
131572	40	0.345431
131573	40	0.376709
131574	40	0.398656
131575	40	0.386948
131576	40	0.226856
131577	40	0.444933
131578	40	0.398697
131579	40	0.243546
131580	40	0.273588
131581	40	0.398697
131582	40	0.275196
131583	40	0.386948
131584	40	0.243546
131585	40	0.243546
131586	40	0.507173
131587	40	0.191644
131588	40	0.435162
131589	40	0.275196
131590	40	0.444933
131591	40	0.435162
131592	40	0.545568
131593	40	0.243546
131594	40	0.608257
131595	40	0.545568
131596	40	0.226856
131597	40	0.445605
131598	40	0.59826
131599	40	0.545568
131600	40	0.243546
131601	40	0.408384
131602	40	0.413718
131603	40	0.226856
131604	40	0.435162
131605	40	0.226856
131606	40	0.444933
131607	40	0.413718
131608	40	0.345431
131609	40	0.386948
131610	40	0.337426
131611	40	0.505324
131612	40	0.226856
131613	40	0.191644
131614	40	0.273588
131615	40	0.243546
131616	40	0.516161
131617	40	0.386948
131618	40	0.273588
131619	40	0.191644
131620	40	0.344731
131621	40	0.345431
131622	40	0.458064
131623	40	0.386948
131624	40	0.408384
131625	40	0.597811
131626	40	0.444933
131627	40	0.226856
131628	40	0.597811
131629	40	0.243546
131630	40	0.345431
131631	40	0.386948
131632	40	0.191644
131633	40	0.302107
131634	40	0.275196
131635	40	0.191644
131636	40	0.376709
131637	40	0.273588
131638	40	0.516161
131639	40	0.376709
131640	40	0.276282
131641	40	0.428052
131642	40	0.491697
131643	40	0.444933
131644	40	0.598312
131645	40	0.48971
131646	40	0.243546
131647	40	0.435162
131648	40	0.444933
131649	40	0.226856
131650	40	0.376709
131651	40	0.275196
131652	40	0.414366
131653	40	0.408384
131654	40	0.414366
131655	40	0.226856
131656	40	0.226856
131657	40	0.275196
131658	40	0.379724
131659	40	0.356614
131660	40	0.386948
131661	40	0.476277
131662	40	0.384521
131663	40	0.276282
131664	40	0.432086
131665	40	0.191644
131666	40	0.356614
131667	40	0.275196
131668	40	0.542155
131669	40	0.243546
131670	40	0.408384
131671	40	0.386948
131672	40	0.398697
131673	40	0.445605
131674	40	0.344731
131675	40	0.435162
131676	40	0.545568
131677	40	0.337426
131678	40	0.276282
131679	40	0.243546
131680	40	0.515634
131681	40	0.302107
131682	40	0.337426
131683	40	0.398656
131684	40	0.344731
131685	40	0.444933
131686	40	0.398697
131687	40	0.345431
131688	40	0.545568
131689	40	0.413718
131690	40	0.384521
131691	40	0.379724
131692	40	0.384521
131693	40	0.386948
131694	40	0.516161
131695	40	0.226856
131696	40	0.48971
131697	40	0.243546
131698	40	0.578968
131699	40	0.413718
131700	40	0.545568
131701	40	0.226856
131702	40	0.243546
131703	40	0.444933
131704	40	0.472052
131705	40	0.386948
131706	40	0.444933
131707	40	0.386948
131708	40	0.435162
131709	40	0.611097
131710	40	0.384521
131711	40	0.507173
131712	40	0.376709
131713	40	0.48971
131714	40	0.226856
131715	40	0.345431
131716	40	0.398656
131717	40	0.302107
131718	40	0.243546
131719	40	0.276282
131720	40	0.226856
131721	40	0.226856
131722	40	0.413718
131723	40	0.398697
131724	40	0.545568
131725	40	0.398697
131726	40	0.386948
131727	40	0.564245
131728	40	0.507173
131729	40	0.356614
131730	40	0.428052
131731	40	0.435162
131732	40	0.545568
131733	40	0.273588
131734	40	0.226856
131735	40	0.435162
131736	40	0.398697
131737	40	0.428052
131738	40	0.505324
131739	40	0.276282
131740	40	0.275196
131741	40	0.356614
131742	40	0.376709
131743	40	0.302107
131744	40	0.445605
131745	40	0.376709
131746	40	0.379724
131747	40	0.435162
131748	40	0.459714
131749	40	0.376709
131750	40	0.386948
131751	40	0.226856
131752	40	0.226856
131753	40	0.376709
131754	40	0.432086
131755	40	0.276282
131756	40	0.472052
131757	40	0.356614
131758	40	0.516161
131759	40	0.243546
131760	40	0.376709
131761	40	0.226856
131762	40	0.344731
131763	40	0.507173
131764	40	0.545568
131765	40	0.302107
131766	40	0.542155
131767	40	0.435162
131768	40	0.276282
131769	40	0.338312
131770	40	0.398697
131771	40	0.426982
131772	40	0.408384
131773	40	0.398697
131774	40	0.337426
131775	40	0.475713
131776	40	0.413718
131777	40	0.243546
131778	40	0.345509
131779	40	0.191644
131780	40	0.491697
131781	40	0.243546
131782	40	0.361764
131783	40	0.344731
131784	40	0.345431
131785	40	0.398697
131786	40	0.226856
131787	40	0.384521
131788	40	0.345431
131789	40	0.345431
131790	40	0.356614
131791	40	0.413718
131792	40	0.435162
131793	40	0.345431
131794	40	0.386948
131795	40	0.243546
131796	40	0.54482
131797	40	0.191644
131798	40	0.243546
131799	40	0.507173
131800	40	0.191644
131801	40	0.435162
131802	40	0.345431
131803	40	0.386948
131804	40	0.243546
131805	40	0.458064
131806	40	0.302107
131807	40	0.345431
131808	40	0.243546
131809	40	0.545568
131810	40	0.345431
131811	40	0.243546
131812	40	0.384521
131813	40	0.345509
131814	40	0.243546
131815	40	0.48971
131816	40	0.275196
131817	40	0.386948
131818	40	0.386948
131819	40	0.435162
131820	40	0.398697
131821	40	0.384521
131822	40	0.337426
131823	40	0.344731
131824	40	0.345431
131825	40	0.414366
131826	40	0.356614
131827	40	0.413718
131828	40	0.545568
131829	40	0.491697
131830	40	0.345431
131831	40	0.338312
131832	40	0.379724
131833	40	0.472052
131834	40	0.507173
131835	40	0.48823
131836	40	0.444933
131837	40	0.545568
131838	40	0.435162
131839	40	0.414366
131840	40	0.191644
131841	40	0.507173
131842	40	0.226856
131843	40	0.275196
131844	40	0.356614
131845	40	0.545568
131846	40	0.226856
131847	40	0.398656
131848	40	0.398656
131849	40	0.243546
131850	40	0.435162
131851	40	0.243546
131852	40	0.302107
131853	40	0.273588
131854	40	0.515588
131855	40	0.275196
131856	40	0.345431
131857	40	0.376709
131858	40	0.243546
131859	40	0.435162
131860	40	0.376709
131861	40	0.435162
131862	40	0.384521
131863	40	0.435162
131864	40	0.191644
131865	40	0.398697
131866	40	0.584377
131867	40	0.226856
131868	40	0.435162
131869	40	0.445605
131870	40	0.344731
131871	40	0.386948
131872	40	0.48971
131873	40	0.384521
131874	40	0.303097
131875	40	0.444933
131876	40	0.302107
131877	40	0.302107
131878	40	0.226856
131879	40	0.566604
131880	40	0.398656
131881	40	0.191644
131882	40	0.597811
131883	40	0.435162
131884	40	0.386948
131885	40	0.608257
131886	40	0.386948
131887	40	0.435162
131888	40	0.435162
131889	40	0.191644
131890	40	0.398656
131891	40	0.516161
131892	40	0.376709
131893	40	0.398697
131894	40	0.376709
131895	40	0.386948
131896	40	0.337426
131897	40	0.376709
131898	40	0.226856
131899	40	0.376709
131900	40	0.226856
131901	40	0.226856
131902	40	0.386948
131903	40	0.54482
131904	40	0.337426
131905	40	0.226856
131906	40	0.564245
131907	40	0.226856
131908	40	0.191644
131909	40	0.275196
131910	40	0.376709
131911	40	0.458064
131912	40	0.386948
131913	40	0.413718
131914	40	0.376709
131915	40	0.303097
131916	40	0.376709
131917	40	0.345431
131918	40	0.545568
131919	40	0.459714
131920	40	0.226856
131921	40	0.226856
131922	40	0.376709
131923	40	0.545568
131924	40	0.356614
131925	40	0.413718
131926	40	0.345431
131927	40	0.652646
131928	40	0.545568
131929	40	0.356614
131930	40	0.507173
131931	40	0.435162
131932	40	0.475713
131933	40	0.435162
131934	40	0.48971
131935	40	0.226856
131936	40	0.435162
131937	40	0.435162
131938	40	0.398697
131939	40	0.275196
131940	40	0.243546
131941	40	0.226856
131942	40	0.459714
131943	40	0.226856
131944	40	0.386948
131945	40	0.243546
131946	40	0.386948
131947	40	0.243546
131948	40	0.243546
131949	40	0.545568
131950	40	0.337426
131951	40	0.545568
131952	40	0.386948
131953	40	0.376709
131954	40	0.356614
131955	40	0.376709
131956	40	0.48971
131957	40	0.273588
131958	40	0.275196
131959	40	0.337426
131960	40	0.243546
131961	40	0.275196
131962	40	0.345431
131963	40	0.243546
131964	40	0.344731
131965	40	0.276282
131966	40	0.191644
131967	40	0.444933
131968	40	0.275196
131969	40	0.545568
131970	40	0.435162
131971	40	0.376709
131972	40	0.413718
131973	40	0.475713
131974	40	0.379724
131975	40	0.559812
131976	40	0.398697
131977	40	0.376709
131978	40	0.226856
131979	40	0.408384
131980	40	0.337426
131981	40	0.398656
131982	40	0.302107
131983	40	0.226856
131984	40	0.435162
131985	40	0.386948
131986	40	0.444933
131987	40	0.191644
131988	40	0.398656
131989	40	0.191644
131990	40	0.386948
131991	40	0.376709
131992	40	0.48971
131993	40	0.243546
131994	40	0.356614
131995	40	0.515634
131996	40	0.398697
131997	40	0.276282
131998	40	0.345431
131999	40	0.515588
132000	40	0.445605
132001	40	0.505324
132002	40	0.376709
132003	40	0.226856
132004	40	0.386948
132005	40	0.459714
132006	40	0.226856
132007	40	0.243546
132008	40	0.444933
132009	40	0.428751
132010	40	0.275196
132011	40	0.386948
132012	40	0.243546
132013	40	0.226856
132014	40	0.243546
132015	40	0.435162
132016	40	0.376709
132017	40	0.243546
132018	40	0.361764
132019	40	0.709539
132020	40	0.191644
132021	40	0.356614
132022	40	0.226856
132023	40	0.344731
132024	40	0.243546
132025	40	0.275196
132026	40	0.345431
132027	40	0.435162
132028	40	0.276282
132029	40	0.48971
132030	40	0.191644
132031	40	0.445605
132032	40	0.243546
132033	40	0.386948
132034	40	0.243546
132035	40	0.413718
132036	40	0.191644
132037	40	0.386948
132038	40	0.376709
132039	40	0.275196
132040	40	0.226856
132041	40	0.413718
132042	40	0.398697
132043	40	0.361764
132044	40	0.376709
132045	40	0.226856
132046	40	0.243546
132047	40	0.459714
132048	40	0.243546
132049	40	0.516161
132050	40	0.379724
132051	40	0.226856
132052	40	0.226856
132053	40	0.408384
132054	40	0.413718
132055	40	0.376709
132056	40	0.545568
132057	40	0.413718
132058	40	0.345431
132059	40	0.345509
132060	40	0.302107
132061	40	0.444933
132062	40	0.345431
132063	40	0.598312
132064	40	0.444933
132065	40	0.545568
132066	40	0.386948
132067	40	0.344731
132068	40	0.398697
132069	40	0.275196
132070	40	0.356614
132071	40	0.345431
132072	40	0.444933
132073	40	0.243546
132074	40	0.428052
132075	40	0.398697
132076	40	0.303097
132077	40	0.226856
132078	40	0.356614
132079	40	0.398697
132080	40	0.432086
132081	40	0.345431
132082	40	0.243546
132083	40	0.386948
132084	40	0.545568
132085	40	0.435162
132086	40	0.507173
132087	40	0.243546
132088	40	0.386948
132089	40	0.226856
132090	40	0.435162
132091	40	0.191644
132092	40	0.426982
132093	40	0.428751
132094	40	0.444933
132095	40	0.475713
132096	40	0.376709
132097	40	0.337426
132098	40	0.507173
132099	40	0.226856
132100	40	0.376709
132101	40	0.376709
132102	40	0.408384
132103	40	0.413718
132104	40	0.243546
132105	40	0.273588
132106	40	0.444933
132107	40	0.356614
132108	40	0.435162
132109	40	0.226856
132110	40	0.384521
132111	40	0.445605
132112	40	0.386948
132113	40	0.191644
132114	40	0.345431
132115	40	0.345431
132116	40	0.584377
132117	40	0.386948
132118	40	0.545568
132119	40	0.226856
132120	40	0.398697
132121	40	0.428052
132122	40	0.226856
132123	40	0.445605
132124	40	0.191644
132125	40	0.376709
132126	40	0.376709
132127	40	0.386948
132128	40	0.428052
132129	40	0.435162
132130	40	0.243546
132131	40	0.243546
132132	40	0.516161
132133	40	0.273588
132134	40	0.597811
132135	40	0.243546
132136	40	0.545568
132137	40	0.356614
132138	40	0.398697
132139	40	0.243546
132140	40	0.243546
132141	40	0.413718
132142	40	0.386948
132143	40	0.545568
132144	40	0.275196
132145	40	0.444933
132146	40	0.386948
132147	40	0.413718
132148	40	0.275196
132149	40	0.386948
132150	40	0.345509
132151	40	0.276282
132152	40	0.435162
132153	40	0.445605
132154	40	0.445605
132155	40	0.444933
132156	40	0.386948
132157	40	0.398697
132158	40	0.243546
132159	40	0.191644
132160	40	0.361764
132161	40	0.386948
132162	40	0.345509
132163	40	0.361764
132164	40	0.435162
132165	40	0.344731
132166	40	0.413718
132167	40	0.226856
132168	40	0.226856
132169	40	0.243546
132170	40	0.428052
132171	40	0.356614
132172	40	0.243546
132173	40	0.398656
132174	40	0.243546
132175	40	0.275196
132176	40	0.386948
132177	40	0.273588
132178	40	0.384521
132179	40	0.386948
132180	40	0.435162
132181	40	0.226856
132182	40	0.302107
132183	40	0.379724
132184	40	0.444933
132185	40	0.191644
132186	40	0.376709
132187	40	0.345431
132188	40	0.191644
132189	40	0.191644
132190	40	0.338312
132191	40	0.59876
132192	40	0.428052
132193	40	0.345431
132194	40	0.386948
132195	40	0.376709
132196	40	0.243546
132197	40	0.398697
132198	40	0.426982
132199	40	0.413718
132200	40	0.444933
132201	40	0.413718
132202	40	0.276282
132203	40	0.276282
132204	40	0.428052
132205	40	0.435162
132206	40	0.275196
132207	40	0.376709
132208	40	0.226856
132209	40	0.275196
132210	40	0.226856
132211	40	0.386948
132212	40	0.344731
132213	40	0.275196
132214	40	0.303097
132215	40	0.356614
132216	40	0.337426
132217	40	0.344731
132218	40	0.444933
132219	40	0.226856
132220	40	0.445605
132221	40	0.54482
132222	40	0.275196
132223	40	0.226856
132224	40	0.376709
132225	40	0.243546
132226	40	0.545568
132227	40	0.191644
132228	40	0.344731
132229	40	0.445605
132230	40	0.191644
132231	40	0.408384
132232	40	0.545568
132233	40	0.376709
132234	40	0.226856
132235	40	0.408384
132236	40	0.226856
132237	40	0.376709
132238	40	0.398697
132239	40	0.344731
132240	40	0.475713
132241	40	0.444933
132242	40	0.226856
132243	40	0.398697
132244	40	0.386948
132245	40	0.435162
132246	40	0.376709
132247	40	0.273588
132248	40	0.345431
132249	40	0.191644
132250	40	0.337426
132251	40	0.545568
132252	40	0.589397
132253	40	0.379724
132254	40	0.428052
132255	40	0.435162
132256	40	0.398656
132257	40	0.491697
132258	40	0.376709
132259	40	0.191644
132260	40	0.338312
132261	40	0.444933
132262	40	0.243546
132263	40	0.275196
132264	40	0.444933
132265	40	0.435162
132266	40	0.226856
132267	40	0.226856
132268	40	0.344731
132269	40	0.376709
132270	40	0.345431
132271	40	0.243546
132272	40	0.491697
132273	40	0.545568
132274	40	0.435162
132275	40	0.413718
132276	40	0.384521
132277	40	0.376709
132278	40	0.226856
132279	40	0.413718
132280	40	0.507173
132281	40	0.413718
132282	40	0.303097
132283	40	0.243546
132284	40	0.226856
132285	40	0.275196
132286	40	0.398656
132287	40	0.545568
132288	40	0.386948
132289	40	0.376709
132290	40	0.226856
132291	40	0.345431
132292	40	0.275196
132293	40	0.428751
132294	40	0.591558
132295	40	0.344731
132296	40	0.344731
132297	40	0.226856
132298	40	0.337426
132299	40	0.376709
132300	40	0.386948
132301	40	0.226856
132302	40	0.545568
132303	40	0.445605
132304	40	0.273588
132305	40	0.226856
132306	40	0.413718
132307	40	0.345431
132308	40	0.243546
132309	40	0.386948
132310	40	0.505324
132311	40	0.379724
132312	40	0.276282
132313	40	0.243546
132314	40	0.428052
132315	40	0.428052
132316	40	0.414366
132317	40	0.344731
132318	40	0.384521
132319	40	0.491697
132320	40	0.376709
132321	40	0.275196
132322	40	0.275196
132323	40	0.356614
132324	40	0.191644
132325	40	0.507173
132326	40	0.226856
132327	40	0.413718
132328	40	0.243546
132329	40	0.384521
132330	40	0.386948
132331	40	0.505324
132332	40	0.491697
132333	40	0.413718
132334	40	0.398656
132335	40	0.275196
132336	40	0.48971
132337	40	0.226856
132338	40	0.243546
132339	40	0.413718
132340	40	0.386948
132341	40	0.54482
132342	40	0.398656
132343	40	0.345431
132344	40	0.445605
132345	40	0.516161
132346	40	0.435162
132347	40	0.386948
132348	40	0.48971
132349	40	0.226856
132350	40	0.226856
132351	40	0.337426
132352	40	0.475713
132353	40	0.545568
132354	40	0.226856
132355	40	0.243546
132356	40	0.435162
132357	40	0.54482
132358	40	0.386948
132359	40	0.275196
132360	40	0.545568
132361	40	0.345431
132362	40	0.376709
132363	40	0.337426
132364	40	0.345431
132365	40	0.444933
132366	40	0.413718
132367	40	0.444933
132368	40	0.398656
132369	40	0.398656
132370	40	0.276282
132371	40	0.386948
132372	40	0.386948
132373	40	0.408384
132374	40	0.515588
132375	40	0.376709
132376	40	0.376709
132377	40	0.413718
132378	40	0.48823
132379	40	0.435162
132380	40	0.458064
132381	40	0.345509
132382	40	0.376709
132383	40	0.408384
132384	40	0.491697
132385	40	0.54482
132386	40	0.303097
132387	40	0.275196
132388	40	0.386948
132389	40	0.344731
132390	40	0.275196
132391	40	0.435162
132392	40	0.418791
132393	40	0.386948
132394	40	0.243546
132395	40	0.243546
132396	40	0.276282
132397	40	0.379724
132398	40	0.507173
132399	40	0.273588
132400	40	0.48971
132401	40	0.275196
132402	40	0.54482
132403	40	0.386948
132404	40	0.345431
132405	40	0.344731
132406	40	0.597811
132407	40	0.275196
132408	40	0.345431
132409	40	0.302107
132410	40	0.428052
132411	40	0.54482
132412	40	0.376709
132413	40	0.379724
132414	40	0.191644
132415	40	0.376709
132416	40	0.226856
132417	40	0.413718
132418	40	0.386948
132419	40	0.243546
132420	40	0.435162
132421	40	0.398697
132422	40	0.54482
132423	40	0.384521
132424	40	0.398697
132425	40	0.386948
132426	40	0.398656
132427	40	0.337426
132428	40	0.386948
132429	40	0.545568
132430	40	0.243546
132431	40	0.226856
132432	40	0.226856
132433	40	0.191644
132434	40	0.356614
132435	40	0.505324
132436	40	0.48971
132437	40	0.226856
132438	40	0.545568
132439	40	0.398697
132440	40	0.435162
132441	40	0.545568
132442	40	0.445605
132443	40	0.276282
132444	40	0.564245
132445	40	0.444933
132446	40	0.243546
132447	40	0.703199
132448	40	0.226856
132449	40	0.226856
132450	40	0.48971
132451	40	0.345431
132452	40	0.344731
132453	40	0.226856
132454	40	0.302107
132455	40	0.413718
132456	40	0.386948
132457	40	0.356614
132458	40	0.191644
132459	40	0.302107
132460	40	0.344731
132461	40	0.398697
132462	40	0.345431
132463	40	0.386948
132464	40	0.608257
132465	40	0.275196
132466	40	0.344731
132467	40	0.344731
132468	40	0.386948
132469	40	0.337426
132470	40	0.376709
132471	40	0.376709
132472	40	0.545568
132473	40	0.243546
132474	40	0.48971
132475	40	0.413718
132476	40	0.226856
132477	40	0.243546
132478	40	0.386948
132479	40	0.275196
132480	40	0.226856
132481	40	0.243546
132482	40	0.344731
132483	40	0.507173
132484	40	0.276282
132485	40	0.507173
132486	40	0.344731
132487	40	0.408384
132488	40	0.356614
132489	40	0.398697
132490	40	0.191644
132491	40	0.386948
132492	40	0.545568
132493	40	0.598312
132494	40	0.361764
132495	40	0.545568
132496	40	0.226856
132497	40	0.435162
132498	40	0.344731
132499	40	0.435162
132500	40	0.243546
132501	40	0.507173
132502	40	0.386948
132503	40	0.275196
132504	40	0.344731
132505	40	0.408384
132506	40	0.435162
132507	40	0.275196
132508	40	0.191644
132509	40	0.191644
132510	40	0.226856
132511	40	0.444933
132512	40	0.276282
132513	40	0.545568
132514	40	0.545568
132515	40	0.48971
132516	40	0.545568
132517	40	0.386948
132518	40	0.276282
132519	40	0.413718
132520	40	0.428751
132521	40	0.594132
132522	40	0.345431
132523	40	0.191644
132524	40	0.344731
132525	40	0.376709
132526	40	0.344731
132527	40	0.458064
132528	40	0.435162
132529	40	0.276282
132530	40	0.376709
132531	40	0.435162
132532	40	0.226856
132533	40	0.275196
132534	40	0.566604
132535	40	0.48971
132536	40	0.276282
132537	40	0.345431
132538	40	0.516161
132539	40	0.356614
132540	40	0.275196
132541	40	0.414366
132542	40	0.344731
132543	40	0.426982
132544	40	0.344731
132545	40	0.435162
132546	40	0.408384
132547	40	0.376709
132548	40	0.458064
132549	40	0.57481
132550	40	0.435162
132551	40	0.376709
132552	40	0.386948
132553	40	0.243546
132554	40	0.243546
132555	40	0.243546
132556	40	0.226856
132557	40	0.516161
132558	40	0.344731
132559	40	0.226856
132560	40	0.376709
132561	40	0.435162
132562	40	0.435162
132563	40	0.345431
132564	40	0.191644
132565	40	0.428052
132566	40	0.344731
132567	40	0.413718
132568	40	0.386948
132569	40	0.54482
132570	40	0.386948
132571	40	0.275196
132572	40	0.345431
132573	40	0.226856
132574	40	0.376709
132575	40	0.435162
132576	40	0.435162
132577	40	0.376709
132578	40	0.226856
132579	40	0.545568
132580	40	0.356614
132581	40	0.435162
132582	40	0.376709
132583	40	0.191644
132584	40	0.386948
132585	40	0.356614
132586	40	0.356614
132587	40	0.515634
132588	40	0.275196
132589	40	0.48971
132590	40	0.444933
132591	40	0.386948
132592	40	0.384521
132593	40	0.275196
132594	40	0.398697
132595	40	0.435162
132596	40	0.243546
132597	40	0.413718
132598	40	0.275196
132599	40	0.273588
132600	40	0.345431
132601	40	0.413718
132602	40	0.276282
132603	40	0.491697
132604	40	0.243546
132605	40	0.542155
132606	40	0.243546
132607	40	0.275196
132608	40	0.226856
132609	40	0.191644
132610	40	0.545568
132611	40	0.545568
132612	40	0.608257
132613	40	0.376709
132614	40	0.386948
132615	40	0.226856
132616	40	0.356614
132617	40	0.507173
132618	40	0.386948
132619	40	0.337426
132620	40	0.428052
132621	40	0.542155
132622	40	0.398697
132623	40	0.226856
132624	40	0.226856
132625	40	0.622088
132626	40	0.356614
132627	40	0.338312
132628	40	0.337426
132629	40	0.545568
132630	40	0.444933
132631	40	0.376709
132632	40	0.584377
132633	40	0.476277
132634	40	0.491697
132635	40	0.276282
132636	40	0.345431
132637	40	0.376709
132638	40	0.379724
132639	40	0.356614
132640	40	0.386948
132641	40	0.191644
132642	40	0.356614
132643	40	0.345431
132644	40	0.275196
132645	40	0.432086
132646	40	0.386948
132647	40	0.376709
132648	40	0.275196
132649	40	0.376709
132650	40	0.275196
132651	40	0.54482
132652	40	0.408384
132653	40	0.356614
132654	40	0.413718
132655	40	0.275196
132656	40	0.243546
132657	40	0.376709
132658	40	0.243546
132659	40	0.48971
132660	40	0.226856
132661	40	0.505324
132662	40	0.418791
132663	40	0.398656
132664	40	0.413718
132665	40	0.444933
132666	40	0.243546
132667	40	0.398697
132668	40	0.379724
132669	40	0.428052
132670	40	0.491697
132671	40	0.545568
132672	40	0.413718
132673	40	0.275196
132674	40	0.243546
132675	40	0.243546
132676	40	0.428052
132677	40	0.384521
132678	40	0.386948
132679	40	0.413718
132680	40	0.243546
132681	40	0.384521
132682	40	0.445605
132683	40	0.398656
132684	40	0.491697
132685	40	0.435162
132686	40	0.275196
132687	40	0.191644
132688	40	0.491697
132689	40	0.273588
132690	40	0.226856
132691	40	0.435162
132692	40	0.386948
132693	40	0.398697
132694	40	0.515588
132695	40	0.243546
132696	40	0.413718
132697	40	0.344731
132698	40	0.428052
132699	40	0.356614
132700	40	0.226856
132701	40	0.226856
132702	40	0.386948
132703	40	0.444933
132704	40	0.361764
132705	40	0.376709
132706	40	0.273588
132707	40	0.275196
132708	40	0.275196
132709	40	0.386948
132710	40	0.414366
132711	40	0.338312
132712	40	0.384521
132713	40	0.344731
132714	40	0.398697
132715	40	0.414366
132716	40	0.275196
132717	40	0.243546
132718	40	0.275196
132719	40	0.386948
132720	40	0.398656
132721	40	0.413718
132722	40	0.344731
132723	40	0.398656
132724	40	0.191644
132725	40	0.337426
132726	40	0.386948
132727	40	0.376709
132728	40	0.226856
132729	40	0.226856
132730	40	0.413718
132731	40	0.435162
132732	40	0.376709
132733	40	0.435162
132734	40	0.226856
132735	40	0.243546
132736	40	0.435162
132737	40	0.435162
132738	40	0.243546
132739	40	0.226856
132740	40	0.276282
132741	40	0.345431
132742	40	0.386948
132743	40	0.275196
132744	40	0.191644
132745	40	0.276282
132746	40	0.376709
132747	40	0.356614
132748	40	0.398697
132749	40	0.243546
132750	40	0.337426
132751	40	0.376709
132752	40	0.386948
132753	40	0.432086
132754	40	0.398656
132755	40	0.275196
132756	40	0.226856
132757	40	0.344731
132758	40	0.302107
132759	40	0.444933
132760	40	0.302107
132761	40	0.275196
132762	40	0.345431
132763	40	0.54482
132764	40	0.376709
132765	40	0.243546
132766	40	0.413718
132767	40	0.398697
132768	40	0.545568
132769	40	0.275196
132770	40	0.386948
132771	40	0.507173
132772	40	0.408384
132773	40	0.384521
132774	40	0.276282
132775	40	0.344731
132776	40	0.275196
132777	40	0.398697
132778	40	0.276282
132779	40	0.337426
132780	40	0.428052
132781	40	0.243546
132782	40	0.516161
132783	40	0.428052
132784	40	0.445605
132785	40	0.191644
132786	40	0.376709
132787	40	0.226856
132788	40	0.276282
132789	40	0.384521
132790	40	0.276282
132791	40	0.542155
132792	40	0.243546
132793	40	0.398656
132794	40	0.516161
132795	40	0.428052
132796	40	0.386948
132797	40	0.243546
132798	40	0.356614
132799	40	0.428052
132800	40	0.275196
132801	40	0.275196
132802	40	0.243546
132803	40	0.243546
132804	40	0.435162
132805	40	0.338312
132806	40	0.384521
132807	40	0.243546
132808	40	0.408384
132809	40	0.191644
132810	40	0.545568
132811	40	0.338312
132812	40	0.243546
132813	40	0.386948
132814	40	0.275196
132815	40	0.226856
132816	40	0.386948
132817	40	0.226856
132818	40	0.435162
132819	40	0.543099
132820	40	0.243546
132821	40	0.444933
132822	40	0.276282
132823	40	0.413718
132824	40	0.507173
132825	40	0.386948
132826	40	0.475713
132827	40	0.356614
132828	40	0.344731
132829	40	0.384521
132830	40	0.428052
132831	40	0.386948
132832	40	0.302107
132833	40	0.386948
132834	40	0.191644
132835	40	0.191644
132836	40	0.303097
132837	40	0.276282
132838	40	0.191644
132839	40	0.344731
132840	40	0.191644
132841	40	0.386948
132842	40	0.345431
132843	40	0.243546
132844	40	0.386948
132845	40	0.226856
132846	40	0.243546
132847	40	0.435162
132848	40	0.303097
132849	40	0.386948
132850	40	0.226856
132851	40	0.356614
132852	40	0.386948
132853	40	0.435162
132854	40	0.48823
132855	40	0.545568
132856	40	0.48971
132857	40	0.398656
132858	40	0.275196
132859	40	0.413718
132860	40	0.545568
132861	40	0.243546
132862	40	0.376709
132863	40	0.191644
132864	40	0.428052
132865	40	0.408384
132866	40	0.379724
132867	40	0.398697
132868	40	0.303097
132869	40	0.376709
132870	40	0.507173
132871	40	0.226856
132872	40	0.276282
132873	40	0.398697
132874	40	0.344731
132875	40	0.376709
132876	40	0.435162
132877	40	0.356614
132878	40	0.226856
132879	40	0.386948
132880	40	0.243546
132881	40	0.345431
132882	40	0.243546
132883	40	0.376709
132884	40	0.493198
132885	40	0.275196
132886	40	0.48971
132887	40	0.384521
132888	40	0.345431
132889	40	0.398697
132890	40	0.435162
132891	40	0.398656
132892	40	0.345431
132893	40	0.191644
132894	40	0.507173
132895	40	0.444933
132896	40	0.191644
132897	40	0.384521
132898	40	0.491697
132899	40	0.345431
132900	40	0.545568
132901	40	0.428052
132902	40	0.337426
132903	40	0.458064
132904	40	0.276282
132905	40	0.243546
132906	40	0.413718
132907	40	0.432086
132908	40	0.444933
132909	40	0.273588
132910	40	0.226856
132911	40	0.507173
132912	40	0.356614
132913	40	0.444933
132914	40	0.516161
132915	40	0.226856
132916	40	0.545568
132917	40	0.459714
132918	40	0.414366
132919	40	0.276282
132920	40	0.445605
132921	40	0.226856
132922	40	0.398697
132923	40	0.545568
132924	40	0.477188
132925	40	0.345431
132926	40	0.338312
132927	40	0.191644
132928	40	0.515161
132929	40	0.243546
132930	40	0.414366
132931	40	0.191644
132932	40	0.376709
132933	40	0.386948
132934	40	0.413718
132935	40	0.243546
132936	40	0.344731
132937	40	0.48971
132938	40	0.226856
132939	40	0.243546
132940	40	0.356614
132941	40	0.432086
132942	40	0.356614
132943	40	0.275196
132944	40	0.275196
132945	40	0.275196
132946	40	0.226856
132947	40	0.545568
132948	40	0.435162
132949	40	0.191644
132950	40	0.435162
132951	40	0.435162
132952	40	0.54482
132953	40	0.398697
132954	40	0.444933
132955	40	0.226856
132956	40	0.273588
132957	40	0.435162
132958	40	0.226856
132959	40	0.445605
132960	40	0.243546
132961	40	0.275196
132962	40	0.226856
132963	40	0.275196
132964	40	0.226856
132965	40	0.226856
132966	40	0.491697
132967	40	0.376709
132968	40	0.398697
132969	40	0.386948
132970	40	0.226856
132971	40	0.376709
132972	40	0.226856
132973	40	0.507173
132974	40	0.376709
132975	40	0.435162
132976	40	0.386948
132977	40	0.356614
132978	40	0.361764
132979	40	0.191644
132980	40	0.584377
132981	40	0.191644
132982	40	0.275196
132983	40	0.226856
132984	40	0.226856
132985	40	0.191644
132986	40	0.243546
132987	40	0.273588
132988	40	0.226856
132989	40	0.597811
132990	40	0.435162
132991	40	0.386948
132992	40	0.413718
132993	40	0.337426
132994	40	0.386948
132995	40	0.398697
132996	40	0.398697
132997	40	0.386948
132998	40	0.545568
132999	40	0.458064
133000	40	0.507173
133001	40	0.345431
133002	40	0.426982
133003	40	0.191644
133004	40	0.413718
133005	40	0.376709
133006	40	0.445605
133007	40	0.376709
133008	40	0.597811
133009	40	0.384521
133010	40	0.386948
133011	40	0.444933
133012	40	0.507173
133013	40	0.226856
133014	40	0.337426
133015	40	0.413718
133016	40	0.413718
133017	40	0.243546
133018	40	0.398697
133019	40	0.435162
133020	40	0.435162
133021	40	0.345431
133022	40	0.426982
133023	40	0.191644
133024	40	0.356614
133025	40	0.338312
133026	40	0.428751
133027	40	0.386948
133028	40	0.226856
133029	40	0.191644
133030	40	0.302107
133031	40	0.444933
133032	40	0.226856
133033	40	0.243546
133034	40	0.376709
133035	40	0.273588
133036	40	0.273588
133037	40	0.444933
133038	40	0.338312
133039	40	0.376709
133040	40	0.226856
133041	40	0.414366
133042	40	0.398697
133043	40	0.458064
133044	40	0.384521
133045	40	0.226856
133046	40	0.542155
133047	40	0.408384
133048	40	0.435162
133049	40	0.275196
133050	40	0.386948
133051	40	0.376709
133052	40	0.303097
133053	40	0.273588
133054	40	0.243546
133055	40	0.356614
133056	40	0.426982
133057	40	0.226856
133058	40	0.426982
133059	40	0.356614
133060	40	0.345431
133061	40	0.344731
133062	40	0.435162
133063	40	0.54482
133064	40	0.275196
133065	40	0.386948
133066	40	0.444933
133067	40	0.275196
133068	40	0.356614
133069	40	0.386948
133070	40	0.545568
133071	40	0.432086
133072	40	0.361764
133073	40	0.444933
133074	40	0.384521
133075	40	0.356614
133076	40	0.507173
133077	40	0.472052
133078	40	0.545568
133079	40	0.408384
133080	40	0.376709
133081	40	0.432086
133082	40	0.398656
133083	40	0.356614
133084	40	0.413718
133085	40	0.345431
133086	40	0.337426
133087	40	0.475713
133088	40	0.243546
133089	40	0.226856
133090	40	0.398656
133091	40	0.275196
133092	40	0.445605
133093	40	0.386948
133094	40	0.445605
133095	40	0.226856
133096	40	0.398697
133097	40	0.191644
133098	40	0.243546
133099	40	0.379724
133100	40	0.226856
133101	40	0.408384
133102	40	0.191644
133103	40	0.408384
133104	40	0.226856
133105	40	0.376709
133106	40	0.338312
133107	40	0.376709
133108	40	0.48971
133109	40	0.226856
133110	40	0.226856
133111	40	0.226856
133112	40	0.507173
133113	40	0.435162
133114	40	0.408384
133115	40	0.243546
133116	40	0.435162
133117	40	0.191644
133118	40	0.243546
133119	40	0.275196
133120	40	0.226856
133121	40	0.428052
133122	40	0.444933
133123	40	0.243546
133124	40	0.413718
133125	40	0.413718
133126	40	0.444933
133127	40	0.226856
133128	40	0.426982
133129	40	0.386948
133130	40	0.564245
133131	40	0.386948
133132	40	0.398656
133133	40	0.356614
133134	40	0.345431
133135	40	0.243546
133136	40	0.432086
133137	40	0.428052
133138	40	0.398656
133139	40	0.275196
133140	40	0.384521
133141	40	0.594132
133142	40	0.243546
133143	40	0.226856
133144	40	0.435162
133145	40	0.243546
133146	40	0.435162
133147	40	0.337426
133148	40	0.386948
133149	40	0.408384
133150	40	0.376709
133151	40	0.428751
133152	40	0.273588
133153	40	0.48971
133154	40	0.243546
133155	40	0.226856
133156	40	0.398697
133157	40	0.611097
133158	40	0.275196
133159	40	0.243546
133160	40	0.276282
133161	40	0.413718
133162	40	0.48971
133163	40	0.243546
133164	40	0.376709
133165	40	0.376709
133166	40	0.384521
133167	40	0.435162
133168	40	0.386948
133169	40	0.226856
133170	40	0.591558
133171	40	0.507173
133172	40	0.273588
133173	40	0.444933
133174	40	0.435162
133175	40	0.435162
133176	40	0.243546
133177	40	0.376709
133178	40	0.435162
133179	40	0.435162
133180	40	0.191644
133181	40	0.376709
133182	40	0.337426
133183	40	0.226856
133184	40	0.507173
133185	40	0.226856
133186	40	0.459714
133187	40	0.428052
133188	40	0.337426
133189	40	0.303097
133190	40	0.559812
133191	40	0.345431
133192	40	0.226856
133193	40	0.386948
133194	40	0.376709
133195	40	0.507173
133196	40	0.344731
133197	40	0.413718
133198	40	0.191644
133199	40	0.243546
133200	40	0.338312
133201	40	0.273588
133202	40	0.444933
133203	40	0.226856
133204	40	0.243546
133205	40	0.413718
133206	40	0.398697
133207	40	0.507173
133208	40	0.273588
133209	40	0.275196
133210	40	0.275196
133211	40	0.413718
133212	40	0.226856
133213	40	0.413718
133214	40	0.398697
133215	40	0.226856
133216	40	0.226856
133217	40	0.344731
133218	40	0.413718
133219	40	0.345431
133220	40	0.303097
133221	40	0.345431
133222	40	0.458064
133223	40	0.243546
133224	40	0.376709
133225	40	0.545568
133226	40	0.376709
133227	40	0.376709
133228	40	0.376709
133229	40	0.338312
133230	40	0.413718
133231	40	0.428052
133232	40	0.414366
133233	40	0.356614
133234	40	0.243546
133235	40	0.710301
133236	40	0.445605
133237	40	0.598312
133238	40	0.338312
133239	40	0.337426
133240	40	0.386948
133241	40	0.386948
133242	40	0.276282
133243	40	0.386948
133244	40	0.302107
133245	40	0.376709
133246	40	0.491697
133247	40	0.276282
133248	40	0.398656
133249	40	0.545568
133250	40	0.273588
133251	40	0.384521
133252	40	0.413718
133253	40	0.226856
133254	40	0.545568
133255	40	0.444933
133256	40	0.545568
133257	40	0.243546
133258	40	0.564245
133259	40	0.243546
133260	40	0.543099
133261	40	0.435162
133262	40	0.243546
133263	40	0.356614
133264	40	0.226856
133265	40	0.243546
133266	40	0.545568
133267	40	0.507173
133268	40	0.559812
133269	40	0.243546
133270	40	0.345509
133271	40	0.48971
133272	40	0.191644
133273	40	0.276282
133274	40	0.275196
133275	40	0.413718
133276	40	0.386948
133277	40	0.356614
133278	40	0.413718
133279	40	0.507173
133280	40	0.275196
133281	40	0.345431
133282	40	0.435162
133283	40	0.226856
133284	40	0.428052
133285	40	0.243546
133286	40	0.243546
133287	40	0.276282
133288	40	0.243546
133289	40	0.376709
133290	40	0.356614
133291	40	0.386948
133292	40	0.344731
133293	40	0.243546
133294	40	0.337426
133295	40	0.345431
133296	40	0.435162
133297	40	0.191644
133298	40	0.243546
133299	40	0.226856
133300	40	0.376709
133301	40	0.191644
133302	40	0.275196
133303	40	0.386948
133304	40	0.226856
133305	40	0.444933
133306	40	0.191644
133307	40	0.386948
133308	40	0.275196
133309	40	0.475713
133310	40	0.361764
133311	40	0.226856
133312	40	0.507173
133313	40	0.435162
133314	40	0.386948
133315	40	0.191644
133316	40	0.545568
133317	40	0.386948
133318	40	0.275196
133319	40	0.611097
133320	40	0.376709
133321	40	0.226856
133322	40	0.356614
133323	40	0.275196
133324	40	0.48971
133325	40	0.356614
133326	40	0.376709
133327	40	0.345431
133328	40	0.444933
133329	40	0.545568
133330	40	0.564245
133331	40	0.444933
133332	40	0.459714
133333	40	0.226856
133334	40	0.243546
133335	40	0.622088
133336	40	0.414366
133337	40	0.386948
133338	40	0.444933
133339	40	0.542155
133340	40	0.376709
133341	40	0.344731
133342	40	0.428052
133343	40	0.386948
133344	40	0.459714
133345	40	0.276282
133346	40	0.386948
133347	40	0.444933
133348	40	0.386948
133349	40	0.48971
133350	40	0.344731
133351	40	0.376709
133352	40	0.611097
133353	40	0.545568
133354	40	0.226856
133355	40	0.275196
133356	40	0.48823
133357	40	0.384521
133358	40	0.413718
133359	40	0.413718
133360	40	0.376709
133361	40	0.303097
133362	40	0.444933
133363	40	0.226856
133364	40	0.243546
133365	40	0.191644
133366	40	0.191644
133367	40	0.459714
133368	40	0.243546
133369	40	0.226856
133370	40	0.435162
133371	40	0.491697
133372	40	0.243546
133373	40	0.356614
133374	40	0.48971
133375	40	0.191644
133376	40	0.408384
133377	40	0.444933
133378	40	0.275196
133379	40	0.398656
133380	40	0.345431
133381	40	0.435162
133382	40	0.226856
133383	40	0.376709
133384	40	0.74845
133385	40	0.191644
133386	40	0.507173
133387	40	0.273588
133388	40	0.507173
133389	40	0.398697
133390	40	0.275196
133391	40	0.243546
133392	40	0.435162
133393	40	0.302107
133394	40	0.356614
133395	40	0.673309
133396	40	0.226856
133397	40	0.345431
133398	40	0.356614
133399	40	0.191644
133400	40	0.54482
133401	40	0.243546
133402	40	0.435162
133403	40	0.545568
133404	40	0.338312
133405	40	0.243546
133406	40	0.398656
133407	40	0.384521
133408	40	0.426982
133409	40	0.459714
133410	40	0.356614
133411	40	0.435162
133412	40	0.432086
133413	40	0.384521
133414	40	0.276282
133415	40	0.337426
133416	40	0.435162
133417	40	0.386948
133418	40	0.386948
133419	40	0.413718
133420	40	0.243546
133421	40	0.376709
133422	40	0.302107
133423	40	0.243546
133424	40	0.243546
133425	40	0.191644
133426	40	0.338312
133427	40	0.458064
133428	40	0.428751
133429	40	0.435162
133430	40	0.386948
133431	40	0.386948
133432	40	0.243546
133433	40	0.545568
133434	40	0.54482
133435	40	0.276282
133436	40	0.226856
133437	40	0.273588
133438	40	0.545568
133439	40	0.517055
133440	40	0.344731
133441	40	0.376709
133442	40	0.413718
133443	40	0.303097
133444	40	0.444933
133445	40	0.515634
133446	40	0.226856
133447	40	0.338312
133448	40	0.376709
133449	40	0.413718
133450	40	0.344731
133451	40	0.376709
133452	40	0.386948
133453	40	0.376709
133454	40	0.191644
133455	40	0.337426
133456	40	0.693472
133457	40	0.413718
133458	40	0.275196
133459	40	0.356614
133460	40	0.376709
133461	40	0.226856
133462	40	0.376709
133463	40	0.337426
133464	40	0.345509
133465	40	0.386948
133466	40	0.413718
133467	40	0.543099
133468	40	0.444933
133469	40	0.361764
133470	40	0.413718
133471	40	0.386948
133472	40	0.226856
133473	40	0.384521
133474	40	0.345431
133475	40	0.398697
133476	40	0.445605
133477	40	0.276282
133478	40	0.48971
133479	40	0.398697
133480	40	0.275196
133481	40	0.376709
133482	40	0.302107
133483	40	0.445605
133484	40	0.376709
133485	40	0.413718
133486	40	0.344731
133487	40	0.608257
133488	40	0.386948
133489	40	0.273588
133490	40	0.54482
133491	40	0.386948
133492	40	0.226856
133493	40	0.376709
133494	40	0.515161
133495	40	0.356614
133496	40	0.413718
133497	40	0.459714
133498	40	0.275196
133499	40	0.337426
133500	40	0.345431
133501	40	0.275196
133502	40	0.413718
133503	40	0.243546
133504	40	0.191644
133505	40	0.398697
133506	40	0.276282
133507	40	0.384521
133508	40	0.398697
133509	40	0.191644
133510	40	0.398697
133511	40	0.445605
133512	40	0.302107
133513	40	0.226856
133514	40	0.275196
133515	40	0.243546
133516	40	0.435162
133517	40	0.303097
133518	40	0.491697
133519	40	0.276282
133520	40	0.226856
133521	40	0.476277
133522	40	0.273588
133523	40	0.275196
133524	40	0.275196
133525	40	0.191644
133526	40	0.435162
133527	40	0.276282
133528	40	0.243546
133529	40	0.545568
133530	40	0.386948
133531	40	0.376709
133532	40	0.376709
133533	40	0.444933
133534	40	0.408384
133535	40	0.398697
133536	40	0.428052
133537	40	0.413718
133538	40	0.376709
133539	40	0.337426
133540	40	0.445605
133541	40	0.414366
133542	40	0.721508
133543	40	0.275196
133544	40	0.361764
133545	40	0.398697
133546	40	0.432086
133547	40	0.338312
133548	40	0.356614
133549	40	0.356614
133550	40	0.386948
133551	40	0.398697
133552	40	0.48971
133553	40	0.386948
133554	40	0.226856
133555	40	0.408384
133556	40	0.356614
133557	40	0.459714
133558	40	0.516214
133559	40	0.273588
133560	40	0.515161
133561	40	0.376709
133562	40	0.608257
133563	40	0.226856
133564	40	0.408384
133565	40	0.386948
133566	40	0.398697
133567	40	0.273588
133568	40	0.275196
133569	40	0.542155
133570	40	0.559812
133571	40	0.48971
133572	40	0.226856
133573	40	0.345431
133574	40	0.243546
133575	40	0.191644
133576	40	0.413718
133577	40	0.379724
133578	40	0.345431
133579	40	0.275196
133580	40	0.273588
133581	40	0.337426
133582	40	0.344731
133583	40	0.275196
133584	40	0.384521
133585	40	0.398697
133586	40	0.435162
133587	40	0.243546
133588	40	0.226856
133589	40	0.243546
133590	40	0.243546
133591	40	0.386948
133592	40	0.337426
133593	40	0.275196
133594	40	0.345431
133595	40	0.413718
133596	40	0.337426
133597	40	0.386948
133598	40	0.345431
133599	40	0.386948
133600	40	0.376709
133601	40	0.545568
133602	40	0.386948
133603	40	0.445605
133604	40	0.226856
133605	40	0.345431
133606	40	0.386948
133607	40	0.356614
133608	40	0.275196
133609	40	0.386948
133610	40	0.59826
133611	40	0.226856
133612	40	0.273588
133613	40	0.445605
133614	40	0.376709
133615	40	0.226856
133616	40	0.398656
133617	40	0.507173
133618	40	0.345431
133619	40	0.594132
133620	40	0.413718
133621	40	0.386948
133622	40	0.398697
133623	40	0.226856
133624	40	0.432086
133625	40	0.432086
133626	40	0.386948
133627	40	0.226856
133628	40	0.413718
133629	40	0.48971
133630	40	0.226856
133631	40	0.303097
133632	40	0.345431
133633	40	0.226856
133634	40	0.386948
133635	40	0.428751
133636	40	0.408384
133637	40	0.444933
133638	40	0.507173
133639	40	0.345431
133640	40	0.386948
133641	40	0.408384
133642	40	0.545568
133643	40	0.435162
133644	40	0.398656
133645	40	0.226856
133646	40	0.386948
133647	40	0.226856
133648	40	0.545568
133649	40	0.226856
133650	40	0.275196
133651	40	0.384521
133652	40	0.356614
133653	40	0.435162
133654	40	0.545568
133655	40	0.337426
133656	40	0.398697
133657	40	0.302107
133658	40	0.226856
133659	40	0.54482
133660	40	0.338312
133661	40	0.337426
133662	40	0.398656
133663	40	0.345431
133664	40	0.459714
133665	40	0.345431
133666	40	0.226856
133667	40	0.337426
133668	40	0.413718
133669	40	0.491697
133670	40	0.376709
133671	40	0.515588
133672	40	0.376709
133673	40	0.337426
133674	40	0.243546
133675	40	0.444933
133676	40	0.191644
133677	40	0.560346
133678	40	0.445605
133679	40	0.386948
133680	40	0.243546
133681	40	0.344731
133682	40	0.386948
133683	40	0.275196
133684	40	0.435162
133685	40	0.275196
133686	40	0.376709
133687	40	0.344731
133688	40	0.344731
133689	40	0.226856
133690	40	0.337426
133691	40	0.243546
133692	40	0.275196
133693	40	0.243546
133694	40	0.435162
133695	40	0.226856
133696	40	0.444933
133697	40	0.376709
133698	40	0.545568
133699	40	0.226856
133700	40	0.413718
133701	40	0.226856
133702	40	0.386948
133703	40	0.243546
133704	40	0.275196
133705	40	0.435162
133706	40	0.432086
133707	40	0.376709
133708	40	0.376709
133709	40	0.564245
133710	40	0.226856
133711	40	0.597811
133712	40	0.243546
133713	40	0.398697
133714	40	0.191644
133715	40	0.507173
133716	40	0.243546
133717	40	0.226856
133718	40	0.413718
133719	40	0.376709
133720	40	0.398656
133721	40	0.302107
133722	40	0.273588
133723	40	0.344731
133724	40	0.344731
133725	40	0.398697
133726	40	0.507173
133727	40	0.398697
133728	40	0.507173
133729	40	0.413718
133730	40	0.398697
133731	40	0.243546
133732	40	0.48823
133733	40	0.386948
133734	40	0.559812
133735	40	0.435162
133736	40	0.243546
133737	40	0.356614
133738	40	0.386948
133739	40	0.356614
133740	40	0.398697
133741	40	0.379724
133742	40	0.344731
133743	40	0.356614
133744	40	0.435162
133745	40	0.386948
133746	40	0.398656
133747	40	0.386948
133748	40	0.337426
133749	40	0.226856
133750	40	0.652561
133751	40	0.386948
133752	40	0.275196
133753	40	0.435162
133754	40	0.542155
133755	40	0.226856
133756	40	0.435162
133757	40	0.709539
133758	40	0.226856
133759	40	0.345431
133760	40	0.458064
133761	40	0.345431
133762	40	0.48971
133763	40	0.444933
133764	40	0.344731
133765	40	0.226856
133766	40	0.345431
133767	40	0.226856
133768	40	0.356614
133769	40	0.386948
133770	40	0.376709
133771	40	0.386948
133772	40	0.444933
133773	40	0.578968
133774	40	0.608257
133775	40	0.507173
133776	40	0.413718
133777	40	0.608257
133778	40	0.491697
133779	40	0.345431
133780	40	0.459714
133781	40	0.243546
133782	40	0.275196
133783	40	0.398697
133784	40	0.597811
133785	40	0.243546
133786	40	0.356614
133787	40	0.345431
133788	40	0.275196
133789	40	0.545568
133790	40	0.73727
133791	40	0.444933
133792	40	0.376709
133793	40	0.444933
133794	40	0.384521
133795	40	0.542155
133796	40	0.276282
133797	40	0.226856
133798	40	0.545568
133799	40	0.276282
133800	40	0.275196
133801	40	0.413718
133802	40	0.273588
133803	40	0.191644
133804	40	0.398697
133805	40	0.376709
133806	40	0.243546
133807	40	0.428052
133808	40	0.226856
133809	40	0.376709
133810	40	0.408384
133811	40	0.386948
133812	40	0.226856
133813	40	0.491697
133814	40	0.345431
133815	40	0.243546
133816	40	0.226856
133817	40	0.428052
133818	40	0.191644
133819	40	0.48971
133820	40	0.376709
133821	40	0.376709
133822	40	0.226856
133823	40	0.243546
133824	40	0.408384
133825	40	0.507173
133826	40	0.398656
133827	40	0.345431
133828	40	0.376709
133829	40	0.545568
133830	40	0.507173
133831	40	0.379724
133832	40	0.337426
133833	40	0.226856
133834	40	0.552293
133835	40	0.275196
133836	40	0.226856
133837	40	0.435162
133838	40	0.356614
133839	40	0.413718
133840	40	0.444933
133841	40	0.386948
133842	40	0.386948
133843	40	0.398697
133844	40	0.226856
133845	40	0.376709
133846	40	0.191644
133847	40	0.303097
133848	40	0.191644
133849	40	0.414366
133850	40	0.303097
133851	40	0.432086
133852	40	0.243546
133853	40	0.435162
133854	40	0.276282
133855	40	0.559812
133856	40	0.275196
133857	40	0.226856
133858	40	0.386948
133859	40	0.273588
133860	40	0.386948
133861	40	0.376709
133862	40	0.376709
133863	40	0.226856
133864	40	0.507173
133865	40	0.226856
133866	40	0.226856
133867	40	0.435162
133868	40	0.226856
133869	40	0.226856
133870	40	0.275196
133871	40	0.226856
133872	40	0.226856
133873	40	0.54482
133874	40	0.545568
133875	40	0.243546
133876	40	0.435162
133877	40	0.507173
133878	40	0.344731
133879	40	0.226856
133880	40	0.226856
133881	40	0.608257
133882	40	0.386948
133883	40	0.344731
133884	40	0.344731
133885	40	0.344731
133886	40	0.386948
133887	40	0.413718
133888	40	0.226856
133889	40	0.337426
133890	40	0.386948
133891	40	0.386948
133892	40	0.243546
133893	40	0.243546
133894	40	0.386948
133895	40	0.507173
133896	40	0.48971
133897	40	0.435162
133898	40	0.542155
133899	40	0.226856
133900	40	0.379724
133901	40	0.545568
133902	40	0.356614
133903	40	0.243546
133904	40	0.517055
133905	40	0.226856
133906	40	0.414366
133907	40	0.54482
133908	40	0.275196
133909	40	0.243546
133910	40	0.386948
133911	40	0.361764
133912	40	0.344731
133913	40	0.384521
133914	40	0.48971
133915	40	0.376709
133916	40	0.273588
133917	40	0.191644
133918	40	0.491697
133919	40	0.398656
133920	40	0.413718
133921	40	0.608257
133922	40	0.226856
133923	40	0.243546
133924	40	0.356614
133925	40	0.376709
133926	40	0.275196
133927	40	0.226856
133928	40	0.545568
133929	40	0.472052
133930	40	0.226856
133931	40	0.386948
133932	40	0.413718
133933	40	0.428052
133934	40	0.386948
133935	40	0.435162
133936	40	0.622088
133937	40	0.545568
133938	40	0.243546
133939	40	0.376709
133940	40	0.191644
133941	40	0.564245
133942	40	0.48971
133943	40	0.384521
133944	40	0.275196
133945	40	0.275196
133946	40	0.432086
133947	40	0.226856
133948	40	0.338312
133949	40	0.344731
133950	40	0.398697
133951	40	0.376709
133952	40	0.545568
133953	40	0.337426
133954	40	0.226856
133955	40	0.566604
133956	40	0.642711
133957	40	0.376709
133958	40	0.597811
133959	40	0.458064
133960	40	0.226856
133961	40	0.507173
133962	40	0.435162
133963	40	0.545568
133964	40	0.337426
133965	40	0.491697
133966	40	0.345509
133967	40	0.226856
133968	40	0.275196
133969	40	0.384521
133970	40	0.345431
133971	40	0.545568
133972	40	0.444933
133973	40	0.275196
133974	40	0.345431
133975	40	0.413718
133976	40	0.356614
133977	40	0.226856
133978	40	0.226856
133979	40	0.435162
133980	40	0.413718
133981	40	0.344731
133982	40	0.243546
133983	40	0.545568
133984	40	0.345431
133985	40	0.226856
133986	40	0.376709
133987	40	0.444933
133988	40	0.435162
133989	40	0.398656
133990	40	0.376709
133991	40	0.413718
133992	40	0.191644
133993	40	0.191644
133994	40	0.545568
133995	40	0.226856
133996	40	0.398656
133997	40	0.398697
133998	40	0.226856
133999	40	0.276282
134000	40	0.545568
134001	40	0.444933
134002	40	0.386948
134003	40	0.273588
134004	40	0.564245
134005	40	0.545568
134006	40	0.191644
134007	40	0.276282
134008	40	0.545568
134009	40	0.376709
134010	40	0.444933
134011	40	0.386948
134012	40	0.398697
134013	40	0.444933
134014	40	0.275196
134015	40	0.356614
134016	40	0.226856
134017	40	0.426982
134018	40	0.243546
134019	40	0.337426
134020	40	0.243546
134021	40	0.345431
134022	40	0.54482
134023	40	0.243546
134024	40	0.226856
134025	40	0.345431
134026	40	0.276282
134027	40	0.384521
134028	40	0.413718
134029	40	0.273588
134030	40	0.191644
134031	40	0.191644
134032	40	0.386948
134033	40	0.435162
134034	40	0.273588
134035	40	0.398697
134036	40	0.345431
134037	40	0.444933
134038	40	0.435162
134039	40	0.398697
134040	40	0.386948
134041	40	0.275196
134042	40	0.444933
134043	40	0.54482
134044	40	0.243546
134045	40	0.356614
134046	40	0.435162
134047	40	0.505324
134048	40	0.591558
134049	40	0.475713
134050	40	0.226856
134051	40	0.477188
134052	40	0.545568
134053	40	0.444933
134054	40	0.545568
134055	40	0.243546
134056	40	0.428052
134057	40	0.545568
134058	40	0.475713
134059	40	0.243546
134060	40	0.379724
134061	40	0.398697
134062	40	0.413718
134063	40	0.345431
134064	40	0.428052
134065	40	0.398656
134066	40	0.345431
134067	40	0.516161
134068	40	0.345431
134069	40	0.376709
134070	40	0.376709
134071	40	0.516161
134072	40	0.413718
134073	40	0.491697
134074	40	0.48971
134075	40	0.398697
134076	40	0.226856
134077	40	0.413718
134078	40	0.345431
134079	40	0.428052
134080	40	0.276282
134081	40	0.444933
134082	40	0.458064
134083	40	0.345431
134084	40	0.345431
134085	40	0.376709
134086	40	0.356614
134087	40	0.386948
134088	40	0.337426
134089	40	0.273588
134090	40	0.413718
134091	40	0.337426
134092	40	0.652561
134093	40	0.226856
134094	40	0.243546
134095	40	0.226856
134096	40	0.376709
134097	40	0.226856
134098	40	0.226856
134099	40	0.386948
134100	40	0.337426
134101	40	0.398697
134102	40	0.507173
134103	40	0.302107
134104	40	0.226856
134105	40	0.243546
134106	40	0.376709
134107	40	0.276282
134108	40	0.408384
134109	40	0.243546
134110	40	0.356614
134111	40	0.243546
134112	40	0.376709
134113	40	0.386948
134114	40	0.275196
134115	40	0.444933
134116	40	0.243546
134117	40	0.398697
134118	40	0.226856
134119	40	0.386948
134120	40	0.275196
134121	40	0.356614
134122	40	0.275196
134123	40	0.226856
134124	40	0.376709
134125	40	0.413718
134126	40	0.276282
134127	40	0.243546
134128	40	0.302107
134129	40	0.413718
134130	40	0.597811
134131	40	0.191644
134132	40	0.398697
134133	40	0.275196
134134	40	0.435162
134135	40	0.226856
134136	40	0.226856
134137	40	0.408384
134138	40	0.435162
134139	40	0.386948
134140	40	0.275196
134141	40	0.337426
134142	40	0.545568
134143	40	0.413718
134144	40	0.472052
134145	40	0.491697
134146	40	0.386948
134147	40	0.472052
134148	40	0.376709
134149	40	0.398656
134150	40	0.345431
134151	40	0.507173
134152	40	0.345431
134153	40	0.444933
134154	40	0.398697
134155	40	0.226856
134156	40	0.243546
134157	40	0.276282
134158	40	0.226856
134159	40	0.302107
134160	40	0.226856
134161	40	0.559812
134162	40	0.413718
134163	40	0.435162
134164	40	0.386948
134165	40	0.276282
134166	40	0.545568
134167	40	0.338312
134168	40	0.345431
134169	40	0.345431
134170	40	0.243546
134171	40	0.302107
134172	40	0.435162
134173	40	0.413718
134174	40	0.191644
134175	40	0.243546
134176	40	0.344731
134177	40	0.275196
134178	40	0.275196
134179	40	0.398697
134180	40	0.505324
134181	40	0.48971
134182	40	0.226856
134183	40	0.414366
134184	40	0.435162
134185	40	0.226856
134186	40	0.337426
134187	40	0.376709
134188	40	0.273588
134189	40	0.386948
134190	40	0.458064
134191	40	0.191644
134192	40	0.226856
134193	40	0.337426
134194	40	0.386948
134195	40	0.472052
134196	40	0.275196
134197	40	0.191644
134198	40	0.226856
134199	40	0.226856
134200	40	0.435162
134201	40	0.491697
134202	40	0.584377
134203	40	0.191644
134204	40	0.275196
134205	40	0.337426
134206	40	0.432086
134207	40	0.435162
134208	40	0.507173
134209	40	0.379724
134210	40	0.243546
134211	40	0.376709
134212	40	0.243546
134213	40	0.386948
134214	40	0.445605
134215	40	0.345431
134216	40	0.445605
134217	40	0.435162
134218	40	0.48823
134219	40	0.356614
134220	40	0.507173
134221	40	0.386948
134222	40	0.376709
134223	40	0.275196
134224	40	0.275196
134225	40	0.191644
134226	40	0.507173
134227	40	0.418791
134228	40	0.444933
134229	40	0.384521
134230	40	0.376709
134231	40	0.191644
134232	40	0.376709
134233	40	0.276282
134234	40	0.273588
134235	40	0.59826
134236	40	0.435162
134237	40	0.345431
134238	40	0.386948
134239	40	0.435162
134240	40	0.432086
134241	40	0.444933
134242	40	0.345431
134243	40	0.191644
134244	40	0.337426
134245	40	0.598312
134246	40	0.356614
134247	40	0.413718
134248	40	0.276282
134249	40	0.376709
134250	40	0.226856
134251	40	0.275196
134252	40	0.302107
134253	40	0.273588
134254	40	0.226856
134255	40	0.275196
134256	40	0.545568
134257	40	0.398697
134258	40	0.545568
134259	40	0.376709
134260	40	0.302107
134261	40	0.191644
134262	40	0.458064
134263	40	0.356614
134264	40	0.435162
134265	40	0.505324
134266	40	0.356614
134267	40	0.302107
134268	40	0.516161
134269	40	0.275196
134270	40	0.531866
134271	40	0.275196
134272	40	0.435162
134273	40	0.243546
134274	40	0.344731
134275	40	0.356614
134276	40	0.435162
134277	40	0.191644
134278	40	0.413718
134279	40	0.243546
134280	40	0.444933
134281	40	0.491697
134282	40	0.408384
134283	40	0.566604
134284	40	0.458064
134285	40	0.491697
134286	40	0.226856
134287	40	0.226856
134288	40	0.475713
134289	40	0.226856
134290	40	0.376709
134291	40	0.384521
134292	40	0.376709
134293	40	0.408384
134294	40	0.559812
134295	40	0.376709
134296	40	0.408384
134297	40	0.191644
134298	40	0.226856
134299	40	0.226856
134300	40	0.302107
134301	40	0.413718
134302	40	0.376709
134303	40	0.276282
134304	40	0.226856
134305	40	0.276282
134306	40	0.275196
134307	40	0.345509
134308	40	0.386948
134309	40	0.275196
134310	40	0.444933
134311	40	0.432086
134312	40	0.226856
134313	40	0.276282
134314	40	0.243546
134315	40	0.444933
134316	40	0.226856
134317	40	0.243546
134318	40	0.275196
134319	40	0.376709
134320	40	0.445605
134321	40	0.243546
134322	40	0.54482
134323	40	0.597811
134324	40	0.337426
134325	40	0.275196
134326	40	0.386948
134327	40	0.432086
134328	40	0.542155
134329	40	0.226856
134330	40	0.337426
134331	40	0.226856
134332	40	0.356614
134333	40	0.243546
134334	40	0.345431
134335	40	0.413718
134336	40	0.243546
134337	40	0.48971
134338	40	0.435162
134339	40	0.444933
134340	40	0.408384
134341	40	0.413718
134342	40	0.384521
134343	40	0.435162
134344	40	0.275196
134345	40	0.435162
134346	40	0.413718
134347	40	0.435162
134348	40	0.445605
134349	40	0.428052
134350	40	0.275196
134351	40	0.243546
134352	40	0.444933
134353	40	0.459714
134354	40	0.545568
134355	40	0.398656
134356	40	0.386948
134357	40	0.345431
134358	40	0.444933
134359	40	0.243546
134360	40	0.435162
134361	40	0.226856
134362	40	0.302107
134363	40	0.345431
134364	40	0.545568
134365	40	0.337426
134366	40	0.191644
134367	40	0.191644
134368	40	0.226856
134369	40	0.444933
134370	40	0.356614
134371	40	0.275196
134372	40	0.226856
134373	40	0.356614
134374	40	0.191644
134375	40	0.435162
134376	40	0.445605
134377	40	0.611097
134378	40	0.345431
134379	40	0.345431
134380	40	0.243546
134381	40	0.398697
134382	40	0.428751
134383	40	0.243546
134384	40	0.191644
134385	40	0.54482
134386	40	0.435162
134387	40	0.386948
134388	40	0.191644
134389	40	0.507173
134390	40	0.516161
134391	40	0.477188
134392	40	0.398656
134393	40	0.642711
134394	40	0.435162
134395	40	0.515161
134396	40	0.386948
134397	40	0.386948
134398	40	0.545568
134399	40	0.507173
134400	40	0.545568
134401	40	0.376709
134402	40	0.428751
134403	40	0.273588
134404	40	0.337426
134405	40	0.226856
134406	40	0.226856
134407	40	0.243546
134408	40	0.226856
134409	40	0.559812
134410	40	0.379724
134411	40	0.273588
134412	40	0.435162
134413	40	0.386948
134414	40	0.345431
134415	40	0.191644
134416	40	0.243546
134417	40	0.302107
134418	40	0.505324
134419	40	0.275196
134420	40	0.413718
134421	40	0.226856
134422	40	0.243546
134423	40	0.243546
134424	40	0.435162
134425	40	0.386948
134426	40	0.386948
134427	40	0.386948
134428	40	0.243546
134429	40	0.398697
134430	40	0.516214
134431	40	0.243546
134432	40	0.54482
134433	40	0.273588
134434	40	0.413718
134435	40	0.226856
134436	40	0.302107
134437	40	0.226856
134438	40	0.376709
134439	40	0.275196
134440	40	0.273588
134441	40	0.273588
134442	40	0.545568
134443	40	0.243546
134444	40	0.545568
134445	40	0.48971
134446	40	0.444933
134447	40	0.386948
134448	40	0.386948
134449	40	0.413718
134450	40	0.445605
134451	40	0.226856
134452	40	0.432086
134453	40	0.243546
134454	40	0.379724
134455	40	0.243546
134456	40	0.376709
134457	40	0.345431
134458	40	0.408384
134459	40	0.275196
134460	40	0.413718
134461	40	0.507173
134462	40	0.191644
134463	40	0.303097
134464	40	0.191644
134465	40	0.414366
134466	40	0.386948
134467	40	0.243546
134468	40	0.491697
134469	40	0.344731
134470	40	0.386948
134471	40	0.243546
134472	40	0.344731
134473	40	0.226856
134474	40	0.398656
134475	40	0.445605
134476	40	0.414366
134477	40	0.384521
134478	40	0.226856
134479	40	0.398697
134480	40	0.545568
134481	40	0.273588
134482	40	0.226856
134483	40	0.413718
134484	40	0.398697
134485	40	0.413718
134486	40	0.275196
134487	40	0.376709
134488	40	0.444933
134489	40	0.337426
134490	40	0.386948
134491	40	0.243546
134492	40	0.226856
134493	40	0.432086
134494	40	0.376709
134495	40	0.191644
134496	40	0.413718
134497	40	0.386948
134498	40	0.491697
134499	40	0.413718
134500	40	0.414366
134501	40	0.273588
134502	40	0.545568
134503	40	0.413718
134504	40	0.379724
134505	40	0.428052
134506	40	0.444933
134507	40	0.428052
134508	40	0.386948
134509	40	0.445605
134510	40	0.337426
134511	40	0.435162
134512	40	0.191644
134513	40	0.413718
134514	40	0.226856
134515	40	0.435162
134516	40	0.408384
134517	40	0.275196
134518	40	0.445605
134519	40	0.226856
134520	40	0.376709
134521	40	0.398697
134522	40	0.337426
134523	40	0.226856
134524	40	0.345431
134525	40	0.356614
134526	40	0.398697
134527	40	0.344731
134528	40	0.398656
134529	40	0.191644
134530	40	0.444933
134531	40	0.398697
134532	40	0.384521
134533	40	0.642711
134534	40	0.226856
134535	40	0.408384
134536	40	0.386948
134537	40	0.191644
134538	40	0.275196
134539	40	0.398697
134540	40	0.243546
134541	40	0.566604
134542	40	0.273588
134543	40	0.243546
134544	40	0.398656
134545	40	0.376709
134546	40	0.386948
134547	40	0.273588
134548	40	0.243546
134549	40	0.356614
134550	40	0.337426
134551	40	0.243546
134552	40	0.191644
134553	40	0.191644
134554	40	0.435162
134555	40	0.226856
134556	40	0.356614
134557	40	0.191644
134558	40	0.408384
134559	40	0.243546
134560	40	0.444933
134561	40	0.376709
134562	40	0.344731
134563	40	0.414366
134564	40	0.337426
134565	40	0.664303
134566	40	0.191644
134567	40	0.226856
134568	40	0.444933
134569	40	0.275196
134570	40	0.275196
134571	40	0.413718
134572	40	0.384521
134573	40	0.507173
134574	40	0.376709
134575	40	0.226856
134576	40	0.243546
134577	40	0.226856
134578	40	0.435162
134579	40	0.226856
134580	40	0.243546
134581	40	0.376709
134582	40	0.243546
134583	40	0.275196
134584	40	0.444933
134585	40	0.345431
134586	40	0.435162
134587	40	0.243546
134588	40	0.398656
134589	40	0.458064
134590	40	0.414366
134591	40	0.275196
134592	40	0.356614
134593	40	0.545568
134594	40	0.345431
134595	40	0.275196
134596	40	0.507173
134597	40	0.344731
134598	40	0.337426
134599	40	0.243546
134600	40	0.226856
134601	40	0.386948
134602	40	0.275196
134603	40	0.507173
134604	40	0.435162
134605	40	0.276282
134606	40	0.445605
134607	40	0.398656
134608	40	0.356614
134609	40	0.345431
134610	40	0.275196
134611	40	0.516161
134612	40	0.191644
134613	40	0.345431
134614	40	0.435162
134615	40	0.345431
134616	40	0.275196
134617	40	0.275196
134618	40	0.226856
134619	40	0.243546
134620	40	0.226856
134621	40	0.275196
134622	40	0.444933
134623	40	0.435162
134624	40	0.273588
134625	40	0.408384
134626	40	0.445605
134627	40	0.226856
134628	40	0.338312
134629	40	0.386948
134630	40	0.337426
134631	40	0.344731
134632	40	0.386948
134633	40	0.597811
134634	40	0.413718
134635	40	0.191644
134636	40	0.243546
134637	40	0.226856
134638	40	0.226856
134639	40	0.384521
134640	40	0.543099
134641	40	0.243546
134642	40	0.435162
134643	40	0.413718
134644	40	0.386948
134645	40	0.226856
134646	40	0.386948
134647	40	0.459714
134648	40	0.444933
134649	40	0.243546
134650	40	0.191644
134651	40	0.384521
134652	40	0.243546
134653	40	0.302107
134654	40	0.386948
134655	40	0.386948
134656	40	0.345431
134657	40	0.273588
134658	40	0.376709
134659	40	0.345431
134660	40	0.345431
134661	40	0.275196
134662	40	0.386948
134663	40	0.191644
134664	40	0.376709
134665	40	0.345431
134666	40	0.337426
134667	40	0.226856
134668	40	0.386948
134669	40	0.413718
134670	40	0.386948
134671	40	0.356614
134672	40	0.191644
134673	40	0.545568
134674	40	0.48971
134675	40	0.545568
134676	40	0.408384
134677	40	0.445605
134678	40	0.386948
134679	40	0.505324
134680	40	0.191644
134681	40	0.226856
134682	40	0.545568
134683	40	0.356614
134684	40	0.226856
134685	40	0.376709
134686	40	0.376709
134687	40	0.302107
134688	40	0.48823
134689	40	0.226856
134690	40	0.507173
134691	40	0.428751
134692	40	0.398656
134693	40	0.345431
134694	40	0.507173
134695	40	0.191644
134696	40	0.276282
134697	40	0.398697
134698	40	0.386948
134699	40	0.302107
134700	40	0.191644
134701	40	0.545568
134702	40	0.445605
134703	40	0.376709
134704	40	0.226856
134705	40	0.428052
134706	40	0.302107
134707	40	0.243546
134708	40	0.413718
134709	40	0.386948
134710	40	0.243546
134711	40	0.435162
134712	40	0.243546
134713	40	0.345431
134714	40	0.302107
134715	40	0.444933
134716	40	0.428052
134717	40	0.338312
134718	40	0.507173
134719	40	0.376709
134720	40	0.243546
134721	40	0.226856
134722	40	0.384521
134723	40	0.191644
134724	40	0.445605
134725	40	0.344731
134726	40	0.444933
134727	40	0.243546
134728	40	0.444933
134729	40	0.435162
134730	40	0.673309
134731	40	0.398656
134732	40	0.356614
134733	40	0.444933
134734	40	0.275196
134735	40	0.376709
134736	40	0.597811
134737	40	0.507173
134738	40	0.302107
134739	40	0.226856
134740	40	0.491697
134741	40	0.243546
134742	40	0.344731
134743	40	0.458064
134744	40	0.545568
134745	40	0.226856
134746	40	0.376709
134747	40	0.435162
134748	40	0.243546
134749	40	0.275196
134750	40	0.376709
134751	40	0.226856
134752	40	0.191644
134753	40	0.226856
134754	40	0.413718
134755	40	0.413718
134756	40	0.376709
134757	40	0.413718
134758	40	0.226856
134759	40	0.191644
134760	40	0.545568
134761	40	0.398697
134762	40	0.226856
134763	40	0.275196
134764	40	0.226856
134765	40	0.275196
134766	40	0.376709
134767	40	0.376709
134768	40	0.376709
134769	40	0.273588
134770	40	0.444933
134771	40	0.337426
134772	40	0.542155
134773	40	0.376709
134774	40	0.243546
134775	40	0.345431
134776	40	0.337426
134777	40	0.413718
134778	40	0.243546
134779	40	0.376709
134780	40	0.545568
134781	40	0.413718
134782	40	0.458064
134783	40	0.445605
134784	40	0.338312
134785	40	0.386948
134786	40	0.386948
134787	40	0.491697
134788	40	0.379724
134789	40	0.191644
134790	40	0.398656
134791	40	0.408384
134792	40	0.226856
134793	40	0.398697
134794	40	0.226856
134795	40	0.226856
134796	40	0.445605
134797	40	0.376709
134798	40	0.337426
134799	40	0.376709
134800	40	0.337426
134801	40	0.275196
134802	40	0.376709
134803	40	0.376709
134804	40	0.432086
134805	40	0.275196
134806	40	0.413718
134807	40	0.435162
134808	40	0.458064
134809	40	0.226856
134810	40	0.243546
134811	40	0.384521
134812	40	0.435162
134813	40	0.376709
134814	40	0.376709
134815	40	0.386948
134816	40	0.356614
134817	40	0.398656
134818	40	0.507173
134819	40	0.302107
134820	40	0.345431
134821	40	0.376709
134822	40	0.226856
134823	40	0.386948
134824	40	0.243546
134825	40	0.243546
134826	40	0.54482
134827	40	0.243546
134828	40	0.275196
134829	40	0.275196
134830	40	0.376709
134831	40	0.507173
134832	40	0.491697
134833	40	0.386948
134834	40	0.191644
134835	40	0.444933
134836	40	0.226856
134837	40	0.345431
134838	40	0.384521
134839	40	0.338312
134840	40	0.435162
134841	40	0.515634
134842	40	0.398697
134843	40	0.444933
134844	40	0.356614
134845	40	0.408384
134846	40	0.191644
134847	40	0.273588
134848	40	0.191644
134849	40	0.345431
134850	40	0.516161
134851	40	0.408384
134852	40	0.275196
134853	40	0.337426
134854	40	0.435162
134855	40	0.413718
134856	40	0.344731
134857	40	0.379724
134858	40	0.435162
134859	40	0.275196
134860	40	0.243546
134861	40	0.408384
134862	40	0.302107
134863	40	0.344731
134864	40	0.435162
134865	40	0.243546
134866	40	0.191644
134867	40	0.243546
134868	40	0.444933
134869	40	0.545568
134870	40	0.589397
134871	40	0.226856
134872	40	0.507173
134873	40	0.226856
134874	40	0.344731
134875	40	0.384521
134876	40	0.435162
134877	40	0.435162
134878	40	0.611097
134879	40	0.445605
134880	40	0.344731
134881	40	0.386948
134882	40	0.386948
134883	40	0.413718
134884	40	0.444933
134885	40	0.376709
134886	40	0.226856
134887	40	0.226856
134888	40	0.226856
134889	40	0.398697
134890	40	0.505324
134891	40	0.345431
134892	40	0.376709
134893	40	0.275196
134894	40	0.376709
134895	40	0.344731
134896	40	0.302107
134897	40	0.413718
134898	40	0.243546
134899	40	0.243546
134900	40	0.376709
134901	40	0.361764
134902	40	0.243546
134903	40	0.243546
134904	40	0.545568
134905	40	0.337426
134906	40	0.376709
134907	40	0.384521
134908	40	0.303097
134909	40	0.413718
134910	40	0.413718
134911	40	0.376709
134912	40	0.273588
134913	40	0.507173
134914	40	0.226856
134915	40	0.444933
134916	40	0.243546
134917	40	0.226856
134918	40	0.226856
134919	40	0.545568
134920	40	0.243546
134921	40	0.545568
134922	40	0.515634
134923	40	0.243546
134924	40	0.356614
134925	40	0.413718
134926	40	0.275196
134927	40	0.376709
134928	40	0.273588
134929	40	0.191644
134930	40	0.226856
134931	40	0.435162
134932	40	0.303097
134933	40	0.275196
134934	40	0.243546
134935	40	0.243546
134936	40	0.273588
134937	40	0.337426
134938	40	0.376709
134939	40	0.226856
134940	40	0.545568
134941	40	0.243546
134942	40	0.337426
134943	40	0.226856
134944	40	0.435162
134945	40	0.226856
134946	40	0.376709
134947	40	0.432086
134948	40	0.376709
134949	40	0.226856
134950	40	0.243546
134951	40	0.273588
134952	40	0.226856
134953	40	0.386948
134954	40	0.542155
134955	40	0.376709
134956	40	0.413718
134957	40	0.243546
134958	40	0.226856
134959	40	0.275196
134960	40	0.54482
134961	40	0.356614
134962	40	0.191644
134963	40	0.435162
134964	40	0.191644
134965	40	0.491697
134966	40	0.376709
134967	40	0.428052
134968	40	0.376709
134969	40	0.243546
134970	40	0.472052
134971	40	0.226856
134972	40	0.376709
134973	40	0.398697
134974	40	0.275196
134975	40	0.361764
134976	40	0.376709
134977	40	0.243546
134978	40	0.345431
134979	40	0.444933
134980	40	0.435162
134981	40	0.386948
134982	40	0.345509
134983	40	0.226856
134984	40	0.191644
134985	40	0.356614
134986	40	0.376709
134987	40	0.413718
134988	40	0.515588
134989	40	0.444933
134990	40	0.345509
134991	40	0.303097
134992	40	0.435162
134993	40	0.48971
134994	40	0.226856
134995	40	0.598312
134996	40	0.344731
134997	40	0.435162
134998	40	0.275196
134999	40	0.652561
135000	40	0.226856
135001	40	0.191644
135002	40	0.472052
135003	40	0.243546
135004	40	0.226856
135005	40	0.275196
135006	40	0.444933
135007	40	0.302107
135008	40	0.444933
135009	40	0.445605
135010	40	0.243546
135011	40	0.376709
135012	40	0.345431
135013	40	0.243546
135014	40	0.338312
135015	40	0.275196
135016	40	0.413718
135017	40	0.435162
135018	40	0.356614
135019	40	0.444933
135020	40	0.413718
135021	40	0.356614
135022	40	0.376709
135023	40	0.376709
135024	40	0.376709
135025	40	0.413718
135026	40	0.243546
135027	40	0.435162
135028	40	0.226856
135029	40	0.435162
135030	40	0.226856
135031	40	0.243546
135032	40	0.302107
135033	40	0.345431
135034	40	0.302107
135035	40	0.435162
135036	40	0.226856
135037	40	0.386948
135038	40	0.408384
135039	40	0.191644
135040	40	0.337426
135041	40	0.345431
135042	40	0.226856
135043	40	0.226856
135044	40	0.243546
135045	40	0.545568
135046	40	0.379724
135047	40	0.54482
135048	40	0.273588
135049	40	0.398656
135050	40	0.643369
135051	40	0.191644
135052	40	0.276282
135053	40	0.413718
135054	40	0.507173
135055	40	0.386948
135056	40	0.276282
135057	40	0.275196
135058	40	0.398656
135059	40	0.376709
135060	40	0.243546
135061	40	0.376709
135062	40	0.226856
135063	40	0.444933
135064	40	0.435162
135065	40	0.386948
135066	40	0.275196
135067	40	0.458064
135068	40	0.48971
135069	40	0.345509
135070	40	0.191644
135071	40	0.54482
135072	40	0.444933
135073	40	0.682176
135074	40	0.413718
135075	40	0.275196
135076	40	0.444933
135077	40	0.408384
135078	40	0.594132
135079	40	0.384521
135080	40	0.435162
135081	40	0.566604
135082	40	0.191644
135083	40	0.275196
135084	40	0.345509
135085	40	0.435162
135086	40	0.276282
135087	40	0.376709
135088	40	0.226856
135089	40	0.226856
135090	40	0.226856
135091	40	0.507173
135092	40	0.275196
135093	40	0.344731
135094	40	0.386948
135095	40	0.344731
135096	40	0.302107
135097	40	0.344731
135098	40	0.337426
135099	40	0.344731
135100	40	0.275196
135101	40	0.344731
135102	40	0.276282
135103	40	0.507173
135104	40	0.475713
135105	40	0.435162
135106	40	0.276282
135107	40	0.275196
135108	40	0.338312
135109	40	0.507173
135110	40	0.516161
135111	40	0.435162
135112	40	0.376709
135113	40	0.458064
135114	40	0.273588
135115	40	0.243546
135116	40	0.48971
135117	40	0.191644
135118	40	0.475713
135119	40	0.491697
135120	40	0.191644
135121	40	0.243546
135122	40	0.408384
135123	40	0.345431
135124	40	0.515161
135125	40	0.57481
135126	40	0.226856
135127	40	0.376709
135128	40	0.302107
135129	40	0.444933
135130	40	0.428052
135131	40	0.275196
135132	40	0.376709
135133	40	0.191644
135134	40	0.376709
135135	40	0.356614
135136	40	0.226856
135137	40	0.226856
135138	40	0.408384
135139	40	0.356614
135140	40	0.435162
135141	40	0.302107
135142	40	0.337426
135143	40	0.345509
135144	40	0.226856
135145	40	0.491697
135146	40	0.413718
135147	40	0.475713
135148	40	0.444933
135149	40	0.337426
135150	40	0.444933
135151	40	0.243546
135152	40	0.444933
135153	40	0.444933
135154	40	0.276282
135155	40	0.191644
135156	40	0.345431
135157	40	0.243546
135158	40	0.344731
135159	40	0.226856
135160	40	0.384521
135161	40	0.408384
135162	40	0.226856
135163	40	0.515588
135164	40	0.564245
135165	40	0.376709
135166	40	0.386948
135167	40	0.276282
135168	40	0.275196
135169	40	0.226856
135170	40	0.398697
135171	40	0.444933
135172	40	0.376709
135173	40	0.191644
135174	40	0.226856
135175	40	0.275196
135176	40	0.226856
135177	40	0.226856
135178	40	0.376709
135179	40	0.435162
135180	40	0.386948
135181	40	0.413718
135182	40	0.273588
135183	40	0.652561
135184	40	0.386948
135185	40	0.376709
135186	40	0.435162
135187	40	0.243546
135188	40	0.567351
135189	40	0.545568
135190	40	0.386948
135191	40	0.476277
135192	40	0.243546
135193	40	0.338312
135194	40	0.413718
135195	40	0.564624
135196	40	0.276282
135197	40	0.386948
135198	40	0.413718
135199	40	0.545568
135200	40	0.191644
135201	40	0.243546
135202	40	0.226856
135203	40	0.54482
135204	40	0.435162
135205	40	0.386948
135206	40	0.276282
135207	40	0.507173
135208	40	0.398697
135209	40	0.386948
135210	40	0.386948
135211	40	0.276282
135212	40	0.376709
135213	40	0.376709
135214	40	0.275196
135215	40	0.226856
135216	40	0.476277
135217	40	0.345431
135218	40	0.384521
135219	40	0.191644
135220	40	0.398656
135221	40	0.386948
135222	40	0.398656
135223	40	0.275196
135224	40	0.413718
135225	40	0.243546
135226	40	0.226856
135227	40	0.386948
135228	40	0.545568
135229	40	0.516161
135230	40	0.693472
135231	40	0.376709
135232	40	0.345431
135233	40	0.276282
135234	40	0.226856
135235	40	0.428052
135236	40	0.191644
135237	40	0.376709
135238	40	0.344731
135239	40	0.472052
135240	40	0.413718
135241	40	0.226856
135242	40	0.191644
135243	40	0.413718
135244	40	0.302107
135245	40	0.226856
135246	40	0.191644
135247	40	0.542155
135248	40	0.337426
135249	40	0.337426
135250	40	0.475713
135251	40	0.243546
135252	40	0.243546
135253	40	0.428052
135254	40	0.386948
135255	40	0.413718
135256	40	0.48971
135257	40	0.398697
135258	40	0.356614
135259	40	0.376709
135260	40	0.435162
135261	40	0.344731
135262	40	0.386948
135263	40	0.445605
135264	40	0.344731
135265	40	0.243546
135266	40	0.226856
135267	40	0.54482
135268	40	0.413718
135269	40	0.435162
135270	40	0.345431
135271	40	0.273588
135272	40	0.356614
135273	40	0.338312
135274	40	0.384521
135275	40	0.428052
135276	40	0.275196
135277	40	0.191644
135278	40	0.337426
135279	40	0.226856
135280	40	0.413718
135281	40	0.398697
135282	40	0.226856
135283	40	0.191644
135284	40	0.191644
135285	40	0.191644
135286	40	0.413718
135287	40	0.376709
135288	40	0.386948
135289	40	0.432086
135290	40	0.276282
135291	40	0.545568
135292	40	0.413718
135293	40	0.386948
135294	40	0.356614
135295	40	0.191644
135296	40	0.386948
135297	40	0.356614
135298	40	0.413718
135299	40	0.413718
135300	40	0.413718
135301	40	0.275196
135302	40	0.414366
135303	40	0.398697
135304	40	0.376709
135305	40	0.345431
135306	40	0.226856
135307	40	0.226856
135308	40	0.275196
135309	40	0.386948
135310	40	0.376709
135311	40	0.226856
135312	40	0.444933
135313	40	0.386948
135314	40	0.275196
135315	40	0.243546
135316	40	0.275196
135317	40	0.386948
135318	40	0.344731
135319	40	0.408384
135320	40	0.597811
135321	40	0.545568
135322	40	0.226856
135323	40	0.302107
135324	40	0.444933
135325	40	0.444933
135326	40	0.276282
135327	40	0.226856
135328	40	0.376709
135329	40	0.476277
135330	40	0.398697
135331	40	0.445605
135332	40	0.344731
135333	40	0.386948
135334	40	0.191644
135335	40	0.191644
135336	40	0.386948
135337	40	0.379724
135338	40	0.413718
135339	40	0.435162
135340	40	0.57481
135341	40	0.376709
135342	40	0.376709
135343	40	0.345431
135344	40	0.426982
135345	40	0.273588
135346	40	0.243546
135347	40	0.386948
135348	40	0.338312
135349	40	0.345431
135350	40	0.472052
135351	40	0.594132
135352	40	0.505324
135353	40	0.243546
135354	40	0.48971
135355	40	0.337426
135356	40	0.243546
135357	40	0.428052
135358	40	0.545568
135359	40	0.276282
135360	40	0.414366
135361	40	0.243546
135362	40	0.54482
135363	40	0.243546
135364	40	0.545568
135365	40	0.398656
135366	40	0.507173
135367	40	0.226856
135368	40	0.376709
135369	40	0.191644
135370	40	0.545568
135371	40	0.273588
135372	40	0.276282
135373	40	0.276282
135374	40	0.226856
135375	40	0.491697
135376	40	0.243546
135377	40	0.398697
135378	40	0.226856
135379	40	0.444933
135380	40	0.507173
135381	40	0.398656
135382	40	0.589397
135383	40	0.345431
135384	40	0.376709
135385	40	0.491697
135386	40	0.413718
135387	40	0.276282
135388	40	0.243546
135389	40	0.376709
135390	40	0.611097
135391	40	0.459714
135392	40	0.376709
135393	40	0.414366
135394	40	0.398697
135395	40	0.302107
135396	40	0.275196
135397	40	0.337426
135398	40	0.428052
135399	40	0.226856
135400	40	0.243546
135401	40	0.243546
135402	40	0.344731
135403	40	0.48823
135404	40	0.54482
135405	40	0.243546
135406	40	0.275196
135407	40	0.59826
135408	40	0.54482
135409	40	0.226856
135410	40	0.376709
135411	40	0.191644
135412	40	0.384521
135413	40	0.398697
135414	40	0.226856
135415	40	0.226856
135416	40	0.276282
135417	40	0.413718
135418	40	0.276282
135419	40	0.345509
135420	40	0.386948
135421	40	0.226856
135422	40	0.275196
135423	40	0.444933
135424	40	0.345431
135425	40	0.226856
135426	40	0.376709
135427	40	0.226856
135428	40	0.344731
135429	40	0.356614
135430	40	0.191644
135431	40	0.226856
135432	40	0.243546
135433	40	0.376709
135434	40	0.386948
135435	40	0.444933
135436	40	0.376709
135437	40	0.472052
135438	40	0.444933
135439	40	0.491697
135440	40	0.507173
135441	40	0.386948
135442	40	0.344731
135443	40	0.545568
135444	40	0.428052
135445	40	0.376709
135446	40	0.413718
135447	40	0.559812
135448	40	0.275196
135449	40	0.376709
135450	40	0.376709
135451	40	0.337426
135452	40	0.376709
135453	40	0.344731
135454	40	0.243546
135455	40	0.376709
135456	40	0.545568
135457	40	0.275196
135458	40	0.54482
135459	40	0.507173
135460	40	0.386948
135461	40	0.545568
135462	40	0.386948
135463	40	0.191644
135464	40	0.444933
135465	40	0.243546
135466	40	0.376709
135467	40	0.444933
135468	40	0.48971
135469	40	0.226856
135470	40	0.398656
135471	40	0.275196
135472	40	0.226856
135473	40	0.386948
135474	40	0.356614
135475	40	0.386948
135476	40	0.273588
135477	40	0.545568
135478	40	0.384521
135479	40	0.545568
135480	40	0.276282
135481	40	0.515634
135482	40	0.344731
135483	40	0.302107
135484	40	0.243546
135485	40	0.191644
135486	40	0.444933
135487	40	0.543099
135488	40	0.356614
135489	40	0.226856
135490	40	0.545568
135491	40	0.302107
135492	40	0.243546
135493	40	0.243546
135494	40	0.276282
135495	40	0.243546
135496	40	0.345431
135497	40	0.276282
135498	40	0.376709
135499	40	0.243546
135500	40	0.414366
135501	40	0.507173
135502	40	0.376709
135503	40	0.408384
135504	40	0.398697
135505	40	0.589397
135506	40	0.226856
135507	40	0.398656
135508	40	0.386948
135509	40	0.545568
135510	40	0.491697
135511	40	0.444933
135512	40	0.337426
135513	40	0.356614
135514	40	0.226856
135515	40	0.432086
135516	40	0.243546
135517	40	0.444933
135518	40	0.379724
135519	40	0.428052
135520	40	0.356614
135521	40	0.191644
135522	40	0.345431
135523	40	0.243546
135524	40	0.226856
135525	40	0.491697
135526	40	0.386948
135527	40	0.491697
135528	40	0.191644
135529	40	0.545568
135530	40	0.356614
135531	40	0.459714
135532	40	0.545568
135533	40	0.226856
135534	40	0.54482
135535	40	0.386948
135536	40	0.428751
135537	40	0.413718
135538	40	0.386948
135539	40	0.386948
135540	40	0.435162
135541	40	0.386948
135542	40	0.376709
135543	40	0.376709
135544	40	0.386948
135545	40	0.435162
135546	40	0.243546
135547	40	0.276282
135548	40	0.337426
135549	40	0.226856
135550	40	0.386948
135551	40	0.376709
135552	40	0.243546
135553	40	0.435162
135554	40	0.356614
135555	40	0.344731
135556	40	0.398656
135557	40	0.386948
135558	40	0.386948
135559	40	0.444933
135560	40	0.226856
135561	40	0.428052
135562	40	0.226856
135563	40	0.376709
135564	40	0.542155
135565	40	0.275196
135566	40	0.608257
135567	40	0.608257
135568	40	0.226856
135569	40	0.356614
135570	40	0.435162
135571	40	0.243546
135572	40	0.191644
135573	40	0.376709
135574	40	0.226856
135575	40	0.398697
135576	40	0.458064
135577	40	0.226856
135578	40	0.344731
135579	40	0.507173
135580	40	0.226856
135581	40	0.226856
135582	40	0.398697
135583	40	0.376709
135584	40	0.516161
135585	40	0.376709
135586	40	0.191644
135587	40	0.413718
135588	40	0.398697
135589	40	0.413718
135590	40	0.608257
135591	40	0.444933
135592	40	0.376709
135593	40	0.491697
135594	40	0.398697
135595	40	0.428052
135596	40	0.398656
135597	40	0.243546
135598	40	0.191644
135599	40	0.191644
135600	40	0.226856
135601	40	0.345431
135602	40	0.344731
135603	40	0.275196
135604	40	0.226856
135605	40	0.545568
135606	40	0.444933
135607	40	0.338312
135608	40	0.337426
135609	40	0.472052
135610	40	0.376709
135611	40	0.338312
135612	40	0.275196
135613	40	0.273588
135614	40	0.386948
135615	40	0.275196
135616	40	0.376709
135617	40	0.243546
135618	40	0.445605
135619	40	0.243546
135620	40	0.275196
135621	40	0.386948
135622	40	0.413718
135623	40	0.516161
135624	40	0.428052
135625	40	0.491697
135626	40	0.345431
135627	40	0.275196
135628	40	0.376709
135629	40	0.545568
135630	40	0.597811
135631	40	0.345431
135632	40	0.545568
135633	40	0.337426
135634	40	0.243546
135635	40	0.275196
135636	40	0.54482
135637	40	0.273588
135638	40	0.273588
135639	40	0.273588
135640	40	0.432086
135641	40	0.275196
135642	40	0.611097
135643	40	0.303097
135644	40	0.275196
135645	40	0.376709
135646	40	0.226856
135647	40	0.275196
135648	40	0.338312
135649	40	0.566604
135650	40	0.275196
135651	40	0.345431
135652	40	0.664303
135653	40	0.226856
135654	40	0.386948
135655	40	0.226856
135656	40	0.226856
135657	40	0.432086
135658	40	0.273588
135659	40	0.191644
135660	40	0.54482
135661	40	0.302107
135662	40	0.337426
135663	40	0.275196
135664	40	0.243546
135665	40	0.386948
135666	40	0.226856
135667	40	0.226856
135668	40	0.226856
135669	40	0.386948
135670	40	0.356614
135671	40	0.386948
135672	40	0.408384
135673	40	0.338312
135674	40	0.435162
135675	40	0.386948
135676	40	0.386948
135677	40	0.435162
135678	40	0.191644
135679	40	0.226856
135680	40	0.191644
135681	40	0.302107
135682	40	0.386948
135683	40	0.243546
135684	40	0.435162
135685	40	0.191644
135686	40	0.386948
135687	40	0.545568
135688	40	0.428052
135689	40	0.344731
135690	40	0.226856
135691	40	0.413718
135692	40	0.505324
135693	40	0.275196
135694	40	0.226856
135695	40	0.59876
135696	40	0.302107
135697	40	0.386948
135698	40	0.376709
135699	40	0.191644
135700	40	0.597811
135701	40	0.542155
135702	40	0.243546
135703	40	0.505324
135704	40	0.398697
135705	40	0.444933
135706	40	0.591558
135707	40	0.413718
135708	40	0.386948
135709	40	0.345431
135710	40	0.435162
135711	40	0.243546
135712	40	0.276282
135713	40	0.413718
135714	40	0.376709
135715	40	0.398697
135716	40	0.589397
135717	40	0.191644
135718	40	0.356614
135719	40	0.226856
135720	40	0.243546
135721	40	0.356614
135722	40	0.243546
135723	40	0.226856
135724	40	0.243546
135725	40	0.302107
135726	40	0.435162
135727	40	0.376709
135728	40	0.226856
135729	40	0.408384
135730	40	0.428751
135731	40	0.345431
135732	40	0.398697
135733	40	0.398656
135734	40	0.444933
135735	40	0.226856
135736	40	0.226856
135737	40	0.545568
135738	40	0.273588
135739	40	0.398697
135740	40	0.398656
135741	40	0.545568
135742	40	0.243546
135743	40	0.226856
135744	40	0.428052
135745	40	0.386948
135746	40	0.243546
135747	40	0.226856
135748	40	0.386948
135749	40	0.226856
135750	40	0.398697
135751	40	0.345431
135752	40	0.191644
135753	40	0.542155
135754	40	0.414366
135755	40	0.302107
135756	40	0.444933
135757	40	0.54482
135758	40	0.191644
135759	40	0.48971
135760	40	0.243546
135761	40	0.226856
135762	40	0.472052
135763	40	0.376709
135764	40	0.386948
135765	40	0.243546
135766	40	0.376709
135767	40	0.345431
135768	40	0.413718
135769	40	0.226856
135770	40	0.243546
135771	40	0.226856
135772	40	0.54482
135773	40	0.275196
135774	40	0.275196
135775	40	0.356614
135776	40	0.386948
135777	40	0.507173
135778	40	0.386948
135779	40	0.273588
135780	40	0.275196
135781	40	0.545568
135782	40	0.376709
135783	40	0.275196
135784	40	0.191644
135785	40	0.191644
135786	40	0.413718
135787	40	0.413718
135788	40	0.444933
135789	40	0.376709
135790	40	0.413718
135791	40	0.345431
135792	40	0.413718
135793	40	0.386948
135794	40	0.398697
135795	40	0.435162
135796	40	0.356614
135797	40	0.226856
135798	40	0.428052
135799	40	0.226856
135800	40	0.398656
135801	40	0.226856
135802	40	0.275196
135803	40	0.428751
135804	40	0.54482
135805	40	0.273588
135806	40	0.435162
135807	40	0.191644
135808	40	0.444933
135809	40	0.386948
135810	40	0.444933
135811	40	0.345431
135812	40	0.376709
135813	40	0.386948
135814	40	0.386948
135815	40	0.356614
135816	40	0.345431
135817	40	0.226856
135818	40	0.54482
135819	40	0.226856
135820	40	0.386948
135821	40	0.345431
135822	40	0.226856
135823	40	0.435162
135824	40	0.337426
135825	40	0.376709
135826	40	0.226856
135827	40	0.376709
135828	40	0.54482
135829	40	0.435162
135830	40	0.384521
135831	40	0.376709
135832	40	0.435162
135833	40	0.545568
135834	40	0.398697
135835	40	0.273588
135836	40	0.226856
135837	40	0.344731
135838	40	0.398697
135839	40	0.275196
135840	40	0.435162
135841	40	0.542155
135842	40	0.413718
135843	40	0.376709
135844	40	0.545568
135845	40	0.243546
135846	40	0.48971
135847	40	0.243546
135848	40	0.243546
135849	40	0.376709
135850	40	0.226856
135851	40	0.413718
135852	40	0.376709
135853	40	0.398656
135854	40	0.376709
135855	40	0.507173
135856	40	0.356614
135857	40	0.413718
135858	40	0.432086
135859	40	0.386948
135860	40	0.376709
135861	40	0.275196
135862	40	0.435162
135863	40	0.435162
135864	40	0.458064
135865	40	0.507173
135866	40	0.337426
135867	40	0.226856
135868	40	0.398656
135869	40	0.413718
135870	40	0.356614
135871	40	0.413718
135872	40	0.303097
135873	40	0.386948
135874	40	0.376709
135875	40	0.545568
135876	40	0.191644
135877	40	0.275196
135878	40	0.226856
135879	40	0.376709
135880	40	0.226856
135881	40	0.386948
135882	40	0.54482
135883	40	0.435162
135884	40	0.379724
135885	40	0.435162
135886	40	0.226856
135887	40	0.275196
135888	40	0.356614
135889	40	0.273588
135890	40	0.386948
135891	40	0.273588
135892	40	0.408384
135893	40	0.356614
135894	40	0.243546
135895	40	0.226856
135896	40	0.243546
135897	40	0.243546
135898	40	0.413718
135899	40	0.273588
135900	40	0.559812
135901	40	0.458064
135902	40	0.243546
135903	40	0.275196
135904	40	0.408384
135905	40	0.345431
135906	40	0.344731
135907	40	0.376709
135908	40	0.507173
135909	40	0.444933
135910	40	0.413718
135911	40	0.515161
135912	40	0.191644
135913	40	0.302107
135914	40	0.386948
135915	40	0.191644
135916	40	0.243546
135917	40	0.398656
135918	40	0.398697
135919	40	0.226856
135920	40	0.376709
135921	40	0.226856
135922	40	0.243546
135923	40	0.386948
135924	40	0.545568
135925	40	0.376709
135926	40	0.302107
135927	40	0.226856
135928	40	0.545568
135929	40	0.226856
135930	40	0.376709
135931	40	0.376709
135932	40	0.545568
135933	40	0.386948
135934	40	0.398697
135935	40	0.243546
135936	40	0.191644
135937	40	0.273588
135938	40	0.435162
135939	40	0.435162
135940	40	0.338312
135941	40	0.226856
135942	40	0.243546
135943	40	0.597811
135944	40	0.243546
135945	40	0.414366
135946	40	0.414366
135947	40	0.275196
135948	40	0.435162
135949	40	0.276282
135950	40	0.243546
135951	40	0.507173
135952	40	0.386948
135953	40	0.398697
135954	40	0.476277
135955	40	0.386948
135956	40	0.243546
135957	40	0.338312
135958	40	0.356614
135959	40	0.344731
135960	40	0.413718
135961	40	0.275196
135962	40	0.386948
135963	40	0.345431
135964	40	0.376709
135965	40	0.386948
135966	40	0.386948
135967	40	0.376709
135968	40	0.507173
135969	40	0.444933
135970	40	0.435162
135971	40	0.376709
135972	40	0.191644
135973	40	0.243546
135974	40	0.435162
135975	40	0.226856
135976	40	0.386948
135977	40	0.376709
135978	40	0.48823
135979	40	0.345431
135980	40	0.226856
135981	40	0.376709
135982	40	0.386948
135983	40	0.275196
135984	40	0.226856
135985	40	0.515588
135986	40	0.243546
135987	40	0.243546
135988	40	0.243546
135989	40	0.226856
135990	40	0.226856
135991	40	0.379724
135992	40	0.384521
135993	40	0.398697
135994	40	0.376709
135995	40	0.273588
135996	40	0.191644
135997	40	0.191644
135998	40	0.191644
135999	40	0.413718
136000	40	0.376709
136001	40	0.226856
136002	40	0.243546
136003	40	0.376709
136004	40	0.191644
136005	40	0.408384
136006	40	0.345431
136007	40	0.386948
136008	40	0.491697
136009	40	0.226856
136010	40	0.507173
136011	40	0.559812
136012	40	0.226856
136013	40	0.507173
136014	40	0.226856
136015	40	0.386948
136016	40	0.191644
136017	40	0.243546
136018	40	0.275196
136019	40	0.243546
136020	40	0.338312
136021	40	0.507173
136022	40	0.338312
136023	40	0.413718
136024	40	0.345431
136025	40	0.376709
136026	40	0.398656
136027	40	0.376709
136028	40	0.344731
136029	40	0.444933
136030	40	0.243546
136031	40	0.491697
136032	40	0.345431
136033	40	0.275196
136034	40	0.345431
136035	40	0.345431
136036	40	0.386948
136037	40	0.276282
136038	40	0.386948
136039	40	0.191644
136040	40	0.435162
136041	40	0.445605
136042	40	0.337426
136043	40	0.398697
136044	40	0.542155
136045	40	0.243546
136046	40	0.376709
136047	40	0.273588
136048	40	0.386948
136049	40	0.564245
136050	40	0.516161
136051	40	0.608257
136052	40	0.276282
136053	40	0.226856
136054	40	0.505324
136055	40	0.709539
136056	40	0.386948
136057	40	0.398697
136058	40	0.398697
136059	40	0.276282
136060	40	0.226856
136061	40	0.337426
136062	40	0.226856
136063	40	0.386948
136064	40	0.386948
136065	40	0.379724
136066	40	0.54482
136067	40	0.413718
136068	40	0.386948
136069	40	0.398656
136070	40	0.408384
136071	40	0.413718
136072	40	0.191644
136073	40	0.226856
136074	40	0.408384
136075	40	0.226856
136076	40	0.384521
136077	40	0.398656
136078	40	0.386948
136079	40	0.472052
136080	40	0.243546
136081	40	0.345431
136082	40	0.386948
136083	40	0.435162
136084	40	0.376709
136085	40	0.276282
136086	40	0.191644
136087	40	0.273588
136088	40	0.275196
136089	40	0.226856
136090	40	0.303097
136091	40	0.398656
136092	40	0.445605
136093	40	0.545568
136094	40	0.226856
136095	40	0.435162
136096	40	0.507173
136097	40	0.386948
136098	40	0.376709
136099	40	0.398656
136100	40	0.444933
136101	40	0.243546
136102	40	0.302107
136103	40	0.337426
136104	40	0.545568
136105	40	0.398697
136106	40	0.191644
136107	40	0.356614
136108	40	0.48971
136109	40	0.361764
136110	40	0.435162
136111	40	0.516161
136112	40	0.491697
136113	40	0.191644
136114	40	0.243546
136115	40	0.413718
136116	40	0.226856
136117	40	0.345431
136118	40	0.376709
136119	40	0.344731
136120	40	0.413718
136121	40	0.226856
136122	40	0.243546
136123	40	0.226856
136124	40	0.376709
136125	40	0.435162
136126	40	0.491697
136127	40	0.275196
136128	40	0.191644
136129	40	0.435162
136130	40	0.376709
136131	40	0.507173
136132	40	0.542155
136133	40	0.226856
136134	40	0.344731
136135	40	0.356614
136136	40	0.435162
136137	40	0.275196
136138	40	0.444933
136139	40	0.444933
136140	40	0.275196
136141	40	0.191644
136142	40	0.384521
136143	40	0.516161
136144	40	0.345431
136145	40	0.386948
136146	40	0.435162
136147	40	0.517055
136148	40	0.432086
136149	40	0.428052
136150	40	0.356614
136151	40	0.444933
136152	40	0.376709
136153	40	0.564245
136154	40	0.444933
136155	40	0.345431
136156	40	0.345431
136157	40	0.275196
136158	40	0.386948
136159	40	0.398656
136160	40	0.344731
136161	40	0.226856
136162	40	0.276282
136163	40	0.426982
136164	40	0.566604
136165	40	0.191644
136166	40	0.435162
136167	40	0.276282
136168	40	0.435162
136169	40	0.344731
136170	40	0.226856
136171	40	0.414366
136172	40	0.507173
136173	40	0.432086
136174	40	0.444933
136175	40	0.191644
136176	40	0.386948
136177	40	0.428751
136178	40	0.413718
136179	40	0.491697
136180	40	0.398697
136181	40	0.243546
136182	40	0.545568
136183	40	0.243546
136184	40	0.337426
136185	40	0.243546
136186	40	0.226856
136187	40	0.376709
136188	40	0.591558
136189	40	0.48971
136190	40	0.384521
136191	40	0.398697
136192	40	0.428052
136193	40	0.376709
136194	40	0.243546
136195	40	0.356614
136196	40	0.398656
136197	40	0.435162
136198	40	0.413718
136199	40	0.243546
136200	40	0.564245
136201	40	0.545568
136202	40	0.276282
136203	40	0.386948
136204	40	0.386948
136205	40	0.345431
136206	40	0.386948
136207	40	0.191644
136208	40	0.243546
136209	40	0.386948
136210	40	0.516214
136211	40	0.48971
136212	40	0.302107
136213	40	0.191644
136214	40	0.48971
136215	40	0.608257
136216	40	0.444933
136217	40	0.226856
136218	40	0.545568
136219	40	0.458064
136220	40	0.344731
136221	40	0.413718
136222	40	0.191644
136223	40	0.444933
136224	40	0.386948
136225	40	0.386948
136226	40	0.345509
136227	40	0.191644
136228	40	0.376709
136229	40	0.226856
136230	40	0.275196
136231	40	0.432086
136232	40	0.476277
136233	40	0.226856
136234	40	0.243546
136235	40	0.444933
136236	40	0.243546
136237	40	0.435162
136238	40	0.243546
136239	40	0.275196
136240	40	0.275196
136241	40	0.273588
136242	40	0.376709
136243	40	0.226856
136244	40	0.376709
136245	40	0.226856
136246	40	0.273588
136247	40	0.608257
136248	40	0.226856
136249	40	0.398656
136250	40	0.386948
136251	40	0.476277
136252	40	0.226856
136253	40	0.344731
136254	40	0.243546
136255	40	0.338312
136256	40	0.376709
136257	40	0.275196
136258	40	0.273588
136259	40	0.275196
136260	40	0.545568
136261	40	0.408384
136262	40	0.386948
136263	40	0.356614
136264	40	0.386948
136265	40	0.386948
136266	40	0.444933
136267	40	0.345431
136268	40	0.275196
136269	40	0.398697
136270	40	0.398697
136271	40	0.376709
136272	40	0.386948
136273	40	0.472052
136274	40	0.398697
136275	40	0.275196
136276	40	0.413718
136277	40	0.398697
136278	40	0.356614
136279	40	0.243546
136280	40	0.386948
136281	40	0.243546
136282	40	0.345431
136283	40	0.444933
136284	40	0.413718
136285	40	0.361764
136286	40	0.191644
136287	40	0.594132
136288	40	0.226856
136289	40	0.356614
136290	40	0.384521
136291	40	0.608257
136292	40	0.243546
136293	40	0.276282
136294	40	0.226856
136295	40	0.345431
136296	40	0.345431
136297	40	0.386948
136298	40	0.275196
136299	40	0.226856
136300	40	0.408384
136301	40	0.386948
136302	40	0.191644
136303	40	0.386948
136304	40	0.275196
136305	40	0.564624
136306	40	0.226856
136307	40	0.243546
136308	40	0.275196
136309	40	0.398656
136310	40	0.398656
136311	40	0.191644
136312	40	0.337426
136313	40	0.491697
136314	40	0.376709
136315	40	0.356614
136316	40	0.345431
136317	40	0.435162
136318	40	0.243546
136319	40	0.376709
136320	40	0.337426
136321	40	0.459714
136322	40	0.386948
136323	40	0.428751
136324	40	0.191644
136325	40	0.191644
136326	40	0.584377
136327	40	0.545568
136328	40	0.376709
136329	40	0.491697
136330	40	0.275196
136331	40	0.444933
136332	40	0.428052
136333	40	0.408384
136334	40	0.491697
136335	40	0.384521
136336	40	0.459714
136337	40	0.243546
136338	40	0.226856
136339	40	0.191644
136340	40	0.344731
136341	40	0.191644
136342	40	0.398656
136343	40	0.398697
136344	40	0.243546
136345	40	0.398656
136346	40	0.597811
136347	40	0.444933
136348	40	0.413718
136349	40	0.376709
136350	40	0.584377
136351	40	0.337426
136352	40	0.444933
136353	40	0.386948
136354	40	0.545568
136355	40	0.376709
136356	40	0.386948
136357	40	0.445605
136358	40	0.276282
136359	40	0.345431
136360	40	0.243546
136361	40	0.564245
136362	40	0.398697
136363	40	0.444933
136364	40	0.57481
136365	40	0.361764
136366	40	0.444933
136367	40	0.432086
136368	40	0.303097
136369	40	0.376709
136370	40	0.398697
136371	40	0.559812
136372	40	0.226856
136373	40	0.376709
136374	40	0.591558
136375	40	0.376709
136376	40	0.48971
136377	40	0.444933
136378	40	0.226856
136379	40	0.491697
136380	40	0.226856
136381	40	0.445605
136382	40	0.505324
136383	40	0.226856
136384	40	0.376709
136385	40	0.356614
136386	40	0.505324
136387	40	0.413718
136388	40	0.444933
136389	40	0.376709
136390	40	0.413718
136391	40	0.398656
136392	40	0.435162
136393	40	0.435162
136394	40	0.376709
136395	40	0.345509
136396	40	0.476277
136397	40	0.398656
136398	40	0.226856
136399	40	0.475713
136400	40	0.338312
136401	40	0.428052
136402	40	0.191644
136403	40	0.191644
136404	40	0.275196
136405	40	0.48971
136406	40	0.275196
136407	40	0.54482
136408	40	0.243546
136409	40	0.376709
136410	40	0.345431
136411	40	0.191644
136412	40	0.408384
136413	40	0.356614
136414	40	0.559812
136415	40	0.226856
136416	40	0.54482
136417	40	0.273588
136418	40	0.273588
136419	40	0.398656
136420	40	0.191644
136421	40	0.428052
136422	40	0.344731
136423	40	0.408384
136424	40	0.386948
136425	40	0.337426
136426	40	0.398656
136427	40	0.408384
136428	40	0.398697
136429	40	0.386948
136430	40	0.386948
136431	40	0.273588
136432	40	0.226856
136433	40	0.243546
136434	40	0.435162
136435	40	0.48823
136436	40	0.302107
136437	40	0.275196
136438	40	0.435162
136439	40	0.243546
136440	40	0.408384
136441	40	0.276282
136442	40	0.542155
136443	40	0.69822
136444	40	0.386948
136445	40	0.337426
136446	40	0.413718
136447	40	0.472052
136448	40	0.344731
136449	40	0.275196
136450	40	0.386948
136451	40	0.426982
136452	40	0.386948
136453	40	0.226856
136454	40	0.275196
136455	40	0.275196
136456	40	0.226856
136457	40	0.275196
136458	40	0.435162
136459	40	0.505324
136460	40	0.243546
136461	40	0.345431
136462	40	0.191644
136463	40	0.386948
136464	40	0.505324
136465	40	0.226856
136466	40	0.345431
136467	40	0.275196
136468	40	0.276282
136469	40	0.376709
136470	40	0.426982
136471	40	0.243546
136472	40	0.345509
136473	40	0.459714
136474	40	0.243546
136475	40	0.398656
136476	40	0.398656
136477	40	0.376709
136478	40	0.386948
136479	40	0.273588
136480	40	0.435162
136481	40	0.337426
136482	40	0.545568
136483	40	0.386948
136484	40	0.459714
136485	40	0.226856
136486	40	0.376709
136487	40	0.275196
136488	40	0.273588
136489	40	0.191644
136490	40	0.243546
136491	40	0.428052
136492	40	0.275196
136493	40	0.275196
136494	40	0.376709
136495	40	0.191644
136496	40	0.413718
136497	40	0.356614
136498	40	0.337426
136499	40	0.445605
136500	40	0.543099
136501	40	0.386948
136502	40	0.542155
136503	40	0.386948
136504	40	0.516161
136505	40	0.337426
136506	40	0.611097
136507	40	0.226856
136508	40	0.413718
136509	40	0.276282
136510	40	0.243546
136511	40	0.337426
136512	40	0.611097
136513	40	0.243546
136514	40	0.276282
136515	40	0.376709
136516	40	0.243546
136517	40	0.191644
136518	40	0.54482
136519	40	0.413718
136520	40	0.275196
136521	40	0.597811
136522	40	0.386948
136523	40	0.445605
136524	40	0.432086
136525	40	0.386948
136526	40	0.243546
136527	40	0.361764
136528	40	0.345509
136529	40	0.408384
136530	40	0.376709
136531	40	0.398697
136532	40	0.376709
136533	40	0.414366
136534	40	0.386948
136535	40	0.356614
136536	40	0.243546
136537	40	0.386948
136538	40	0.413718
136539	40	0.543099
136540	40	0.243546
136541	40	0.226856
136542	40	0.426982
136543	40	0.226856
136544	40	0.444933
136545	40	0.435162
136546	40	0.376709
136547	40	0.243546
136548	40	0.542155
136549	40	0.444933
136550	40	0.226856
136551	40	0.507173
136552	40	0.428052
136553	40	0.413718
136554	40	0.386948
136555	40	0.398656
136556	40	0.376709
136557	40	0.302107
136558	40	0.386948
136559	40	0.566604
136560	40	0.413718
136561	40	0.398656
136562	40	0.191644
136563	40	0.435162
136564	40	0.545568
136565	40	0.398697
136566	40	0.345431
136567	40	0.376709
136568	40	0.386948
136569	40	0.384521
136570	40	0.435162
136571	40	0.444933
136572	40	0.337426
136573	40	0.243546
136574	40	0.338312
136575	40	0.243546
136576	40	0.398697
136577	40	0.386948
136578	40	0.597811
136579	40	0.337426
136580	40	0.243546
136581	40	0.337426
136582	40	0.444933
136583	40	0.345431
136584	40	0.507173
136585	40	0.413718
136586	40	0.545568
136587	40	0.191644
136588	40	0.337426
136589	40	0.191644
136590	40	0.398697
136591	40	0.226856
136592	40	0.275196
136593	40	0.386948
136594	40	0.356614
136595	40	0.458064
136596	40	0.191644
136597	40	0.345431
136598	40	0.414366
136599	40	0.445605
136600	40	0.386948
136601	40	0.338312
136602	40	0.275196
136603	40	0.597811
136604	40	0.226856
136605	40	0.376709
136606	40	0.191644
136607	40	0.413718
136608	40	0.191644
136609	40	0.386948
136610	40	0.361764
136611	40	0.408384
136612	40	0.345431
136613	40	0.398697
136614	40	0.303097
136615	40	0.48971
136616	40	0.491697
136617	40	0.398697
136618	40	0.386948
136619	40	0.273588
136620	40	0.386948
136621	40	0.435162
136622	40	0.545568
136623	40	0.491697
136624	40	0.226856
136625	40	0.243546
136626	40	0.276282
136627	40	0.243546
136628	40	0.345509
136629	40	0.376709
136630	40	0.226856
136631	40	0.337426
136632	40	0.376709
136633	40	0.413718
136634	40	0.243546
136635	40	0.337426
136636	40	0.435162
136637	40	0.376709
136638	40	0.345431
136639	40	0.435162
136640	40	0.376709
136641	40	0.226856
136642	40	0.243546
136643	40	0.226856
136644	40	0.398697
136645	40	0.344731
136646	40	0.413718
136647	40	0.435162
136648	40	0.344731
136649	40	0.376709
136650	40	0.243546
136651	40	0.386948
136652	40	0.435162
136653	40	0.445605
136654	40	0.458064
136655	40	0.545568
136656	40	0.413718
136657	40	0.386948
136658	40	0.345431
136659	40	0.398656
136660	40	0.275196
136661	40	0.376709
136662	40	0.384521
136663	40	0.191644
136664	40	0.472052
136665	40	0.345431
136666	40	0.337426
136667	40	0.435162
136668	40	0.191644
136669	40	0.413718
136670	40	0.398656
136671	40	0.432086
136672	40	0.48971
136673	40	0.542155
136674	40	0.545568
136675	40	0.226856
136676	40	0.273588
136677	40	0.413718
136678	40	0.226856
136679	40	0.376709
136680	40	0.191644
136681	40	0.302107
136682	40	0.356614
136683	40	0.545568
136684	40	0.376709
136685	40	0.276282
136686	40	0.226856
136687	40	0.226856
136688	40	0.226856
136689	40	0.435162
136690	40	0.408384
136691	40	0.337426
136692	40	0.376709
136693	40	0.413718
136694	40	0.545568
136695	40	0.432086
136696	40	0.428751
136697	40	0.428052
136698	40	0.54482
136699	40	0.597811
136700	40	0.435162
136701	40	0.445605
136702	40	0.226856
136703	40	0.276282
136704	40	0.379724
136705	40	0.356614
136706	40	0.386948
136707	40	0.398697
136708	40	0.275196
136709	40	0.507173
136710	40	0.243546
136711	40	0.386948
136712	40	0.376709
136713	40	0.345431
136714	40	0.226856
136715	40	0.303097
136716	40	0.243546
136717	40	0.243546
136718	40	0.243546
136719	40	0.356614
136720	40	0.226856
136721	40	0.507173
136722	40	0.428052
136723	40	0.435162
136724	40	0.191644
136725	40	0.444933
136726	40	0.337426
136727	40	0.337426
136728	40	0.428751
136729	40	0.243546
136730	40	0.243546
136731	40	0.398697
136732	40	0.191644
136733	40	0.386948
136734	40	0.275196
136735	40	0.435162
136736	40	0.243546
136737	40	0.611097
136738	40	0.226856
136739	40	0.398697
136740	40	0.275196
136741	40	0.376709
136742	40	0.475713
136743	40	0.435162
136744	40	0.445605
136745	40	0.345431
136746	40	0.226856
136747	40	0.386948
136748	40	0.337426
136749	40	0.302107
136750	40	0.275196
136751	40	0.559812
136752	40	0.376709
136753	40	0.507173
136754	40	0.398697
136755	40	0.275196
136756	40	0.275196
136757	40	0.413718
136758	40	0.344731
136759	40	0.435162
136760	40	0.275196
136761	40	0.344731
136762	40	0.243546
136763	40	0.386948
136764	40	0.275196
136765	40	0.545568
136766	40	0.413718
136767	40	0.376709
136768	40	0.273588
136769	40	0.475713
136770	40	0.376709
136771	40	0.386948
136772	40	0.458064
136773	40	0.243546
136774	40	0.445605
136775	40	0.444933
136776	40	0.276282
136777	40	0.435162
136778	40	0.243546
136779	40	0.386948
136780	40	0.435162
136781	40	0.191644
136782	40	0.594132
136783	40	0.376709
136784	40	0.432086
136785	40	0.545568
136786	40	0.276282
136787	40	0.444933
136788	40	0.337426
136789	40	0.345431
136790	40	0.376709
136791	40	0.594132
136792	40	0.345431
136793	40	0.376709
136794	40	0.386948
136795	40	0.545568
136796	40	0.384521
136797	40	0.435162
136798	40	0.275196
136799	40	0.243546
136800	40	0.191644
136801	40	0.226856
136802	40	0.345431
136803	40	0.48971
136804	40	0.435162
136805	40	0.545568
136806	40	0.275196
136807	40	0.408384
136808	40	0.48971
136809	40	0.243546
136810	40	0.276282
136811	40	0.226856
136812	40	0.432086
136813	40	0.545568
136814	40	0.275196
136815	40	0.444933
136816	40	0.384521
136817	40	0.273588
136818	40	0.398656
136819	40	0.276282
136820	40	0.414366
136821	40	0.345431
136822	40	0.567351
136823	40	0.243546
136824	40	0.275196
136825	40	0.398697
136826	40	0.243546
136827	40	0.386948
136828	40	0.477188
136829	40	0.413718
136830	40	0.243546
136831	40	0.275196
136832	40	0.545568
136833	40	0.275196
136834	40	0.408384
136835	40	0.507173
136836	40	0.275196
136837	40	0.191644
136838	40	0.243546
136839	40	0.413718
136840	40	0.675838
136841	40	0.428052
136842	40	0.386948
136843	40	0.345431
136844	40	0.444933
136845	40	0.226856
136846	40	0.345431
136847	40	0.243546
136848	40	0.191644
136849	40	0.226856
136850	40	0.273588
136851	40	0.428052
136852	40	0.398697
136853	40	0.413718
136854	40	0.226856
136855	40	0.226856
136856	40	0.398656
136857	40	0.444933
136858	40	0.386948
136859	40	0.356614
136860	40	0.243546
136861	40	0.356614
136862	40	0.243546
136863	40	0.191644
136864	40	0.543099
136865	40	0.191644
136866	40	0.191644
136867	40	0.435162
136868	40	0.376709
136869	40	0.243546
136870	40	0.545568
136871	40	0.445605
136872	40	0.275196
136873	40	0.344731
136874	40	0.226856
136875	40	0.386948
136876	40	0.384521
136877	40	0.428052
136878	40	0.545568
136879	40	0.545568
136880	40	0.275196
136881	40	0.491697
136882	40	0.435162
136883	40	0.275196
136884	40	0.356614
136885	40	0.386948
136886	40	0.435162
136887	40	0.376709
136888	40	0.345431
136889	40	0.435162
136890	40	0.356614
136891	40	0.243546
136892	40	0.611097
136893	40	0.273588
136894	40	0.445605
136895	40	0.507173
136896	40	0.345431
136897	40	0.356614
136898	40	0.344731
136899	40	0.226856
136900	40	0.302107
136901	40	0.273588
136902	40	0.275196
136903	40	0.275196
136904	40	0.273588
136905	40	0.386948
136906	40	0.459714
136907	40	0.386948
136908	40	0.273588
136909	40	0.386948
136910	40	0.386948
136911	40	0.386948
136912	40	0.386948
136913	40	0.191644
136914	40	0.337426
136915	40	0.275196
136916	40	0.386948
136917	40	0.344731
136918	40	0.345509
136919	40	0.376709
136920	40	0.226856
136921	40	0.444933
136922	40	0.376709
136923	40	0.273588
136924	40	0.226856
136925	40	0.243546
136926	40	0.414366
136927	40	0.243546
136928	40	0.361764
136929	40	0.344731
136930	40	0.444933
136931	40	0.226856
136932	40	0.54482
136933	40	0.191644
136934	40	0.226856
136935	40	0.398656
136936	40	0.477188
136937	40	0.491697
136938	40	0.444933
136939	40	0.54482
136940	40	0.356614
136941	40	0.413718
136942	40	0.226856
136943	40	0.559812
136944	40	0.356614
136945	40	0.444933
136946	40	0.386948
136947	40	0.338312
136948	40	0.376709
136949	40	0.344731
136950	40	0.435162
136951	40	0.444933
136952	40	0.435162
136953	40	0.376709
136954	40	0.376709
136955	40	0.608257
136956	40	0.376709
136957	40	0.191644
136958	40	0.386948
136959	40	0.344731
136960	40	0.589397
136961	40	0.345431
136962	40	0.386948
136963	40	0.414366
136964	40	0.226856
136965	40	0.376709
136966	40	0.444933
136967	40	0.226856
136968	40	0.376709
136969	40	0.356614
136970	40	0.191644
136971	40	0.303097
136972	40	0.386948
136973	40	0.345509
136974	40	0.243546
136975	40	0.243546
136976	40	0.545568
136977	40	0.435162
136978	40	0.226856
136979	40	0.507173
136980	40	0.376709
136981	40	0.273588
136982	40	0.243546
136983	40	0.243546
136984	40	0.337426
136985	40	0.444933
136986	40	0.273588
136987	40	0.444933
136988	40	0.243546
136989	40	0.243546
136990	40	0.386948
136991	40	0.386948
136992	40	0.275196
136993	40	0.337426
136994	40	0.226856
136995	40	0.413718
136996	40	0.426982
136997	40	0.386948
136998	40	0.345431
136999	40	0.243546
137000	40	0.413718
137001	40	0.386948
137002	40	0.589397
137003	40	0.226856
137004	40	0.345509
137005	40	0.432086
137006	40	0.275196
137007	40	0.356614
137008	40	0.337426
137009	40	0.376709
137010	40	0.444933
137011	40	0.243546
137012	40	0.444933
137013	40	0.243546
137014	40	0.226856
137015	40	0.226856
137016	40	0.345431
137017	40	0.384521
137018	40	0.276282
137019	40	0.428052
137020	40	0.275196
137021	40	0.226856
137022	40	0.376709
137023	40	0.226856
137024	40	0.559812
137025	40	0.276282
137026	40	0.611097
137027	40	0.376709
137028	40	0.376709
137029	40	0.386948
137030	40	0.376709
137031	40	0.337426
137032	40	0.376709
137033	40	0.376709
137034	40	0.356614
137035	40	0.226856
137036	40	0.275196
137037	40	0.435162
137038	40	0.435162
137039	40	0.356614
137040	40	0.276282
137041	40	0.356614
137042	40	0.445605
137043	40	0.413718
137044	40	0.414366
137045	40	0.408384
137046	40	0.384521
137047	40	0.545568
137048	40	0.356614
137049	40	0.384521
137050	40	0.545568
137051	40	0.458064
137052	40	0.275196
137053	40	0.376709
137054	40	0.398697
137055	40	0.345431
137056	40	0.386948
137057	40	0.275196
137058	40	0.243546
137059	40	0.344731
137060	40	0.507173
137061	40	0.545568
137062	40	0.413718
137063	40	0.303097
137064	40	0.386948
137065	40	0.226856
137066	40	0.345431
137067	40	0.191644
137068	40	0.344731
137069	40	0.226856
137070	40	0.361764
137071	40	0.445605
137072	40	0.276282
137073	40	0.226856
137074	40	0.398656
137075	40	0.345431
137076	40	0.507173
137077	40	0.507173
137078	40	0.191644
137079	40	0.414366
137080	40	0.435162
137081	40	0.243546
137082	40	0.226856
137083	40	0.435162
137084	40	0.191644
137085	40	0.398697
137086	40	0.444933
137087	40	0.444933
137088	40	0.226856
137089	40	0.226856
137090	40	0.243546
137091	40	0.444933
137092	40	0.226856
137093	40	0.191644
137094	40	0.356614
137095	40	0.275196
137096	40	0.243546
137097	40	0.398656
137098	40	0.398697
137099	40	0.276282
137100	40	0.48971
137101	40	0.398697
137102	40	0.435162
137103	40	0.226856
137104	40	0.408384
137105	40	0.344731
137106	40	0.191644
137107	40	0.475713
137108	40	0.413718
137109	40	0.275196
137110	40	0.243546
137111	40	0.398656
137112	40	0.545568
137113	40	0.408384
137114	40	0.344731
137115	40	0.226856
137116	40	0.344731
137117	40	0.507173
137118	40	0.243546
137119	40	0.435162
137120	40	0.54482
137121	40	0.243546
137122	40	0.337426
137123	40	0.642711
137124	40	0.275196
137125	40	0.398697
137126	40	0.444933
137127	40	0.302107
137128	40	0.608257
137129	40	0.444933
137130	40	0.243546
137131	40	0.226856
137132	40	0.611097
137133	40	0.226856
137134	40	0.444933
137135	40	0.435162
137136	40	0.432086
137137	40	0.709539
137138	40	0.435162
137139	40	0.472052
137140	40	0.243546
137141	40	0.491697
137142	40	0.338312
137143	40	0.191644
137144	40	0.384521
137145	40	0.376709
137146	40	0.356614
137147	40	0.432086
137148	40	0.384521
137149	40	0.384521
137150	40	0.302107
137151	40	0.226856
137152	40	0.356614
137153	40	0.398656
137154	40	0.243546
137155	40	0.345509
137156	40	0.376709
137157	40	0.243546
137158	40	0.226856
137159	40	0.226856
137160	40	0.376709
137161	40	0.345509
137162	40	0.243546
137163	40	0.414366
137164	40	0.408384
137165	40	0.435162
137166	40	0.426982
137167	40	0.344731
137168	40	0.344731
137169	40	0.376709
137170	40	0.356614
137171	40	0.344731
137172	40	0.337426
137173	40	0.379724
137174	40	0.226856
137175	40	0.226856
137176	40	0.564245
137177	40	0.376709
137178	40	0.243546
137179	40	0.226856
137180	40	0.386948
137181	40	0.428751
137182	40	0.243546
137183	40	0.226856
137184	40	0.435162
137185	40	0.445605
137186	40	0.191644
137187	40	0.275196
137188	40	0.243546
137189	40	0.515588
137190	40	0.386948
137191	40	0.428052
137192	40	0.226856
137193	40	0.664303
137194	40	0.545568
137195	40	0.226856
137196	40	0.337426
137197	40	0.386948
137198	40	0.243546
137199	40	0.384521
137200	40	0.545568
137201	40	0.243546
137202	40	0.444933
137203	40	0.413718
137204	40	0.337426
137205	40	0.226856
137206	40	0.303097
137207	40	0.243546
137208	40	0.345431
137209	40	0.413718
137210	40	0.413718
137211	40	0.356614
137212	40	0.507173
137213	40	0.302107
137214	40	0.275196
137215	40	0.472052
137216	40	0.48971
137217	40	0.491697
137218	40	0.337426
137219	40	0.302107
137220	40	0.376709
137221	40	0.493198
137222	40	0.356614
137223	40	0.376709
137224	40	0.376709
137225	40	0.345509
137226	40	0.398697
137227	40	0.408384
137228	40	0.226856
137229	40	0.386948
137230	40	0.243546
137231	40	0.243546
137232	40	0.275196
137233	40	0.435162
137234	40	0.344731
137235	40	0.542155
137236	40	0.515588
137237	40	0.376709
137238	40	0.338312
137239	40	0.426982
137240	40	0.356614
137241	40	0.226856
137242	40	0.398697
137243	40	0.345509
137244	40	0.276282
137245	40	0.376709
137246	40	0.386948
137247	40	0.413718
137248	40	0.226856
137249	40	0.226856
137250	40	0.243546
137251	40	0.376709
137252	40	0.545568
137253	40	0.413718
137254	40	0.444933
137255	40	0.356614
137256	40	0.444933
137257	40	0.226856
137258	40	0.413718
137259	40	0.413718
137260	40	0.243546
137261	40	0.444933
137262	40	0.376709
137263	40	0.226856
137264	40	0.435162
137265	40	0.386948
137266	40	0.376709
137267	40	0.445605
137268	40	0.226856
137269	40	0.344731
137270	40	0.413718
137271	40	0.226856
137272	40	0.191644
137273	40	0.226856
137274	40	0.48971
137275	40	0.226856
137276	40	0.398697
137277	40	0.709539
137278	40	0.458064
137279	40	0.445605
137280	40	0.376709
137281	40	0.226856
137282	40	0.226856
137283	40	0.386948
137284	40	0.275196
137285	40	0.344731
137286	40	0.345431
137287	40	0.226856
137288	40	0.356614
137289	40	0.243546
137290	40	0.398656
137291	40	0.344731
137292	40	0.376709
137293	40	0.398697
137294	40	0.376709
137295	40	0.191644
137296	40	0.376709
137297	40	0.376709
137298	40	0.273588
137299	40	0.386948
137300	40	0.408384
137301	40	0.275196
137302	40	0.444933
137303	40	0.398656
137304	40	0.545568
137305	40	0.356614
137306	40	0.226856
137307	40	0.376709
137308	40	0.226856
137309	40	0.273588
137310	40	0.345509
137311	40	0.386948
137312	40	0.376709
137313	40	0.273588
137314	40	0.243546
137315	40	0.444933
137316	40	0.413718
137317	40	0.398697
137318	40	0.444933
137319	40	0.302107
137320	40	0.344731
137321	40	0.505324
137322	40	0.398697
137323	40	0.597811
137324	40	0.386948
137325	40	0.243546
137326	40	0.435162
137327	40	0.559812
137328	40	0.191644
137329	40	0.432086
137330	40	0.243546
137331	40	0.345431
137332	40	0.345431
137333	40	0.243546
137334	40	0.276282
137335	40	0.578968
137336	40	0.243546
137337	40	0.491697
137338	40	0.356614
137339	40	0.428052
137340	40	0.432086
137341	40	0.435162
137342	40	0.458064
137343	40	0.345431
137344	40	0.226856
137345	40	0.435162
137346	40	0.191644
137347	40	0.345431
137348	40	0.413718
137349	40	0.386948
137350	40	0.413718
137351	40	0.243546
137352	40	0.243546
137353	40	0.243546
137354	40	0.226856
137355	40	0.376709
137356	40	0.345431
137357	40	0.386948
137358	40	0.413718
137359	40	0.243546
137360	40	0.611097
137361	40	0.611097
137362	40	0.243546
137363	40	0.191644
137364	40	0.564245
137365	40	0.376709
137366	40	0.376709
137367	40	0.386948
137368	40	0.191644
137369	40	0.276282
137370	40	0.545568
137371	40	0.545568
137372	40	0.413718
137373	40	0.435162
137374	40	0.345431
137375	40	0.344731
137376	40	0.48971
137377	40	0.338312
137378	40	0.376709
137379	40	0.345431
137380	40	0.275196
137381	40	0.243546
137382	40	0.191644
137383	40	0.435162
137384	40	0.444933
137385	40	0.386948
137386	40	0.376709
137387	40	0.275196
137388	40	0.432086
137389	40	0.608257
137390	40	0.376709
137391	40	0.275196
137392	40	0.226856
137393	40	0.444933
137394	40	0.226856
137395	40	0.386948
137396	40	0.516161
137397	40	0.356614
137398	40	0.243546
137399	40	0.584377
137400	40	0.386948
137401	40	0.275196
137402	40	0.338312
137403	40	0.344731
137404	40	0.435162
137405	40	0.275196
137406	40	0.191644
137407	40	0.376709
137408	40	0.345509
137409	40	0.226856
137410	40	0.472052
137411	40	0.432086
137412	40	0.243546
137413	40	0.445605
137414	40	0.226856
137415	40	0.226856
137416	40	0.413718
137417	40	0.376709
137418	40	0.243546
137419	40	0.243546
137420	40	0.376709
137421	40	0.337426
137422	40	0.398697
137423	40	0.545568
137424	40	0.226856
137425	40	0.191644
137426	40	0.444933
137427	40	0.386948
137428	40	0.542155
137429	40	0.302107
137430	40	0.356614
137431	40	0.398656
137432	40	0.545568
137433	40	0.356614
137434	40	0.398697
137435	40	0.273588
137436	40	0.226856
137437	40	0.48971
137438	40	0.545568
137439	40	0.275196
137440	40	0.337426
137441	40	0.337426
137442	40	0.226856
137443	40	0.302107
137444	40	0.491697
137445	40	0.273588
137446	40	0.413718
137447	40	0.226856
137448	40	0.444933
137449	40	0.458064
137450	40	0.428052
137451	40	0.273588
137452	40	0.386948
137453	40	0.545568
137454	40	0.398697
137455	40	0.542155
137456	40	0.444933
137457	40	0.516161
137458	40	0.413718
137459	40	0.275196
137460	40	0.444933
137461	40	0.398697
137462	40	0.54482
137463	40	0.664303
137464	40	0.386948
137465	40	0.273588
137466	40	0.491697
137467	40	0.444933
137468	40	0.594132
137469	40	0.302107
137470	40	0.337426
137471	40	0.273588
137472	40	0.444933
137473	40	0.345431
137474	40	0.226856
137475	40	0.435162
137476	40	0.507173
137477	40	0.435162
137478	40	0.435162
137479	40	0.276282
137480	40	0.191644
137481	40	0.435162
137482	40	0.275196
137483	40	0.398697
137484	40	0.276282
137485	40	0.226856
137486	40	0.226856
137487	40	0.515634
137488	40	0.594132
137489	40	0.379724
137490	40	0.376709
137491	40	0.243546
137492	40	0.243546
137493	40	0.386948
137494	40	0.398697
137495	40	0.226856
137496	40	0.413718
137497	40	0.337426
137498	40	0.376709
137499	40	0.275196
137500	40	0.444933
137501	40	0.275196
137502	40	0.337426
137503	40	0.337426
137504	40	0.345431
137505	40	0.191644
137506	40	0.345431
137507	40	0.507173
137508	40	0.226856
137509	40	0.435162
137510	40	0.275196
137511	40	0.243546
137512	40	0.386948
137513	40	0.376709
137514	40	0.598312
137515	40	0.516214
137516	40	0.428751
137517	40	0.386948
137518	40	0.356614
137519	40	0.384521
137520	40	0.376709
137521	40	0.243546
137522	40	0.226856
137523	40	0.398656
137524	40	0.413718
137525	40	0.472052
137526	40	0.444933
137527	40	0.459714
137528	40	0.356614
137529	40	0.376709
137530	40	0.337426
137531	40	0.345431
137532	40	0.398656
137533	40	0.418791
137534	40	0.191644
137535	40	0.445605
137536	40	0.386948
137537	40	0.191644
137538	40	0.413718
137539	40	0.589397
137540	40	0.243546
137541	40	0.432086
137542	40	0.398697
137543	40	0.356614
137544	40	0.398656
137545	40	0.516161
137546	40	0.275196
137547	40	0.243546
137548	40	0.243546
137549	40	0.386948
137550	40	0.191644
137551	40	0.542155
137552	40	0.345431
137553	40	0.344731
137554	40	0.356614
137555	40	0.386948
137556	40	0.345431
137557	40	0.545568
137558	40	0.356614
137559	40	0.435162
137560	40	0.386948
137561	40	0.191644
137562	40	0.275196
137563	40	0.345431
137564	40	0.505324
137565	40	0.386948
137566	40	0.384521
137567	40	0.191644
137568	40	0.428052
137569	40	0.191644
137570	40	0.444933
137571	40	0.345431
137572	40	0.379724
137573	40	0.413718
137574	40	0.345431
137575	40	0.435162
137576	40	0.243546
137577	40	0.386948
137578	40	0.413718
137579	40	0.191644
137580	40	0.444933
137581	40	0.507173
137582	40	0.226856
137583	40	0.376709
137584	40	0.345431
137585	40	0.444933
137586	40	0.376709
137587	40	0.435162
137588	40	0.386948
137589	40	0.432086
137590	40	0.275196
137591	40	0.226856
137592	40	0.226856
137593	40	0.276282
137594	40	0.191644
137595	40	0.491697
137596	40	0.275196
137597	40	0.345431
137598	40	0.386948
137599	40	0.435162
137600	40	0.515634
137601	40	0.345509
137602	40	0.275196
137603	40	0.345431
137604	40	0.545568
137605	40	0.386948
137606	40	0.386948
137607	40	0.414366
137608	40	0.345431
137609	40	0.275196
137610	40	0.226856
137611	40	0.243546
137612	40	0.545568
137613	40	0.435162
137614	40	0.444933
137615	40	0.413718
137616	40	0.275196
137617	40	0.444933
137618	40	0.302107
137619	40	0.384521
137620	40	0.243546
137621	40	0.243546
137622	40	0.386948
137623	40	0.243546
137624	40	0.428751
137625	40	0.507173
137626	40	0.191644
137627	40	0.398697
137628	40	0.345431
137629	40	0.226856
137630	40	0.345431
137631	40	0.386948
137632	40	0.302107
137633	40	0.408384
137634	40	0.386948
137635	40	0.435162
137636	40	0.566604
137637	40	0.243546
137638	40	0.226856
137639	40	0.444933
137640	40	0.545568
137641	40	0.376709
137642	40	0.54482
137643	40	0.545568
137644	40	0.543099
137645	40	0.376709
137646	40	0.275196
137647	40	0.344731
137648	40	0.386948
137649	40	0.384521
137650	40	0.356614
137651	40	0.356614
137652	40	0.428052
137653	40	0.226856
137654	40	0.226856
137655	40	0.345431
137656	40	0.345431
137657	40	0.243546
137658	40	0.275196
137659	40	0.398656
137660	40	0.384521
137661	40	0.356614
137662	40	0.491697
137663	40	0.275196
137664	40	0.243546
137665	40	0.344731
137666	40	0.48971
137667	40	0.435162
137668	40	0.386948
137669	40	0.413718
137670	40	0.345431
137671	40	0.191644
137672	40	0.276282
137673	40	0.445605
137674	40	0.386948
137675	40	0.386948
137676	40	0.507173
137677	40	0.226856
137678	40	0.491697
137679	40	0.345431
137680	40	0.243546
137681	40	0.559812
137682	40	0.491697
137683	40	0.444933
137684	40	0.344731
137685	40	0.386948
137686	40	0.507173
137687	40	0.630131
137688	40	0.356614
137689	40	0.444933
137690	40	0.435162
137691	40	0.243546
137692	40	0.226856
137693	40	0.73727
137694	40	0.337426
137695	40	0.597811
137696	40	0.226856
137697	40	0.507173
137698	40	0.435162
137699	40	0.275196
137700	40	0.435162
137701	40	0.376709
137702	40	0.507173
137703	40	0.273588
137704	40	0.379724
137705	40	0.435162
137706	40	0.243546
137707	40	0.243546
137708	40	0.722495
137709	40	0.338312
137710	40	0.275196
137711	40	0.345431
137712	40	0.243546
137713	40	0.344731
137714	40	0.413718
137715	40	0.275196
137716	40	0.243546
137717	40	0.243546
137718	40	0.564245
137719	40	0.191644
137720	40	0.226856
137721	40	0.386948
137722	40	0.226856
137723	40	0.432086
137724	40	0.376709
137725	40	0.475713
137726	40	0.386948
137727	40	0.476277
137728	40	0.226856
137729	40	0.379724
137730	40	0.376709
137731	40	0.275196
137732	40	0.48823
137733	40	0.273588
137734	40	0.276282
137735	40	0.413718
137736	40	0.386948
137737	40	0.345431
137738	40	0.243546
137739	40	0.345509
137740	40	0.386948
137741	40	0.459714
137742	40	0.376709
137743	40	0.345431
137744	40	0.226856
137745	40	0.444933
137746	40	0.413718
137747	40	0.386948
137748	40	0.243546
137749	40	0.226856
137750	40	0.376709
137751	40	0.386948
137752	40	0.376709
137753	40	0.275196
137754	40	0.559812
137755	40	0.376709
137756	40	0.275196
137757	40	0.276282
137758	40	0.275196
137759	40	0.376709
137760	40	0.226856
137761	40	0.273588
137762	40	0.413718
137763	40	0.444933
137764	40	0.398697
137765	40	0.243546
137766	40	0.226856
137767	40	0.226856
137768	40	0.398697
137769	40	0.386948
137770	40	0.345509
137771	40	0.226856
137772	40	0.275196
137773	40	0.376709
137774	40	0.191644
137775	40	0.275196
137776	40	0.243546
137777	40	0.273588
137778	40	0.445605
137779	40	0.345431
137780	40	0.376709
137781	40	0.414366
137782	40	0.226856
137783	40	0.386948
137784	40	0.379724
137785	40	0.226856
137786	40	0.191644
137787	40	0.444933
137788	40	0.386948
137789	40	0.507173
137790	40	0.226856
137791	40	0.356614
137792	40	0.226856
137793	40	0.545568
137794	40	0.507173
137795	40	0.386948
137796	40	0.376709
137797	40	0.398656
137798	40	0.226856
137799	40	0.338312
137800	40	0.338312
137801	40	0.445605
137802	40	0.376709
137803	40	0.345431
137804	40	0.226856
137805	40	0.589397
137806	40	0.413718
137807	40	0.515634
137808	40	0.542155
137809	40	0.338312
137810	40	0.435162
137811	40	0.435162
137812	40	0.226856
137813	40	0.226856
137814	40	0.435162
137815	40	0.444933
137816	40	0.243546
137817	40	0.275196
137818	40	0.243546
137819	40	0.48971
137820	40	0.273588
137821	40	0.398697
137822	40	0.398656
137823	40	0.226856
137824	40	0.459714
137825	40	0.345431
137826	40	0.398697
137827	40	0.432086
137828	40	0.243546
137829	40	0.243546
137830	40	0.226856
137831	40	0.226856
137832	40	0.435162
137833	40	0.376709
137834	40	0.243546
137835	40	0.376709
137836	40	0.445605
137837	40	0.435162
137838	40	0.413718
137839	40	0.444933
137840	40	0.435162
137841	40	0.398656
137842	40	0.345431
137843	40	0.435162
137844	40	0.337426
137845	40	0.273588
137846	40	0.243546
137847	40	0.243546
137848	40	0.337426
137849	40	0.386948
137850	40	0.345431
137851	40	0.337426
137852	40	0.191644
137853	40	0.507173
137854	40	0.243546
137855	40	0.542155
137856	40	0.337426
137857	40	0.302107
137858	40	0.507173
137859	40	0.458064
137860	40	0.191644
137861	40	0.243546
137862	40	0.545568
137863	40	0.472052
137864	40	0.345431
137865	40	0.344731
137866	40	0.386948
137867	40	0.276282
137868	40	0.413718
137869	40	0.386948
137870	40	0.337426
137871	40	0.226856
137872	40	0.344731
137873	40	0.444933
137874	40	0.376709
137875	40	0.243546
137876	40	0.275196
137877	40	0.376709
137878	40	0.226856
137879	40	0.226856
137880	40	0.386948
137881	40	0.376709
137882	40	0.275196
137883	40	0.191644
137884	40	0.408384
137885	40	0.398697
137886	40	0.275196
137887	40	0.356614
137888	40	0.435162
137889	40	0.356614
137890	40	0.376709
137891	40	0.356614
137892	40	0.226856
137893	40	0.458064
137894	40	0.709539
137895	40	0.376709
137896	40	0.345431
137897	40	0.243546
137898	40	0.545568
137899	40	0.243546
137900	40	0.243546
137901	40	0.398697
137902	40	0.191644
137903	40	0.337426
137904	40	0.226856
137905	40	0.275196
137906	40	0.226856
137907	40	0.243546
137908	40	0.386948
137909	40	0.338312
137910	40	0.386948
137911	40	0.226856
137912	40	0.386948
137913	40	0.275196
137914	40	0.273588
137915	40	0.191644
137916	40	0.545568
137917	40	0.459714
137918	40	0.361764
137919	40	0.345431
137920	40	0.545568
137921	40	0.226856
137922	40	0.226856
137923	40	0.426982
137924	40	0.337426
137925	40	0.445605
137926	40	0.376709
137927	40	0.642711
137928	40	0.345431
137929	40	0.376709
137930	40	0.376709
137931	40	0.444933
137932	40	0.545568
137933	40	0.376709
137934	40	0.243546
137935	40	0.445605
137936	40	0.191644
137937	40	0.275196
137938	40	0.302107
137939	40	0.386948
137940	40	0.302107
137941	40	0.226856
137942	40	0.54482
137943	40	0.276282
137944	40	0.591558
137945	40	0.472052
137946	40	0.226856
137947	40	0.273588
137948	40	0.444933
137949	40	0.226856
137950	40	0.386948
137951	40	0.226856
137952	40	0.226856
137953	40	0.356614
137954	40	0.48971
137955	40	0.303097
137956	40	0.376709
137957	40	0.226856
137958	40	0.226856
137959	40	0.459714
137960	40	0.435162
137961	40	0.191644
137962	40	0.191644
137963	40	0.376709
137964	40	0.276282
137965	40	0.356614
137966	40	0.243546
137967	40	0.444933
137968	40	0.303097
137969	40	0.226856
137970	40	0.345431
137971	40	0.376709
137972	40	0.398697
137973	40	0.545568
137974	40	0.191644
137975	40	0.226856
137976	40	0.273588
137977	40	0.386948
137978	40	0.545568
137979	40	0.243546
137980	40	0.507173
137981	40	0.356614
137982	40	0.597811
137983	40	0.191644
137984	40	0.428052
137985	40	0.475713
137986	40	0.376709
137987	40	0.398697
137988	40	0.491697
137989	40	0.435162
137990	40	0.435162
137991	40	0.226856
137992	40	0.611097
137993	40	0.567351
137994	40	0.275196
137995	40	0.275196
137996	40	0.398697
137997	40	0.444933
137998	40	0.398697
137999	40	0.398656
138000	40	0.379724
138001	40	0.386948
138002	40	0.376709
138003	40	0.413718
138004	40	0.491697
138005	40	0.243546
138006	40	0.477188
138007	40	0.226856
138008	40	0.344731
138009	40	0.344731
138010	40	0.376709
138011	40	0.376709
138012	40	0.226856
138013	40	0.275196
138014	40	0.191644
138015	40	0.54482
138016	40	0.445605
138017	40	0.428052
138018	40	0.428052
138019	40	0.275196
138020	40	0.475713
138021	40	0.345431
138022	40	0.507173
138023	40	0.507173
138024	40	0.386948
138025	40	0.507173
138026	40	0.414366
138027	40	0.507173
138028	40	0.276282
138029	40	0.356614
138030	40	0.444933
138031	40	0.275196
138032	40	0.408384
138033	40	0.386948
138034	40	0.191644
138035	40	0.398697
138036	40	0.337426
138037	40	0.273588
138038	40	0.545568
138039	40	0.398656
138040	40	0.243546
138041	40	0.435162
138042	40	0.408384
138043	40	0.48823
138044	40	0.345431
138045	40	0.226856
138046	40	0.226856
138047	40	0.57481
138048	40	0.386948
138049	40	0.413718
138050	40	0.435162
138051	40	0.226856
138052	40	0.444933
138053	40	0.398697
138054	40	0.376709
138055	40	0.435162
138056	40	0.608257
138057	40	0.356614
138058	40	0.459714
138059	40	0.413718
138060	40	0.432086
138061	40	0.226856
138062	40	0.376709
138063	40	0.275196
138064	40	0.344731
138065	40	0.344731
138066	40	0.435162
138067	40	0.226856
138068	40	0.243546
138069	40	0.408384
138070	40	0.507173
138071	40	0.386948
138072	40	0.344731
138073	40	0.376709
138074	40	0.191644
138075	40	0.432086
138076	40	0.243546
138077	40	0.386948
138078	40	0.273588
138079	40	0.275196
138080	40	0.376709
138081	40	0.545568
138082	40	0.413718
138083	40	0.413718
138084	40	0.345431
138085	40	0.413718
138086	40	0.275196
138087	40	0.376709
138088	40	0.386948
138089	40	0.243546
138090	40	0.386948
138091	40	0.243546
138092	40	0.376709
138093	40	0.303097
138094	40	0.444933
138095	40	0.445605
138096	40	0.426982
138097	40	0.376709
138098	40	0.345431
138099	40	0.428052
138100	40	0.302107
138101	40	0.386948
138102	40	0.566604
138103	40	0.276282
138104	40	0.48971
138105	40	0.191644
138106	40	0.275196
138107	40	0.191644
138108	40	0.559812
138109	40	0.379724
138110	40	0.408384
138111	40	0.398656
138112	40	0.344731
138113	40	0.345431
138114	40	0.226856
138115	40	0.543099
138116	40	0.302107
138117	40	0.191644
138118	40	0.545568
138119	40	0.345509
138120	40	0.505324
138121	40	0.435162
138122	40	0.275196
138123	40	0.344731
138124	40	0.376709
138125	40	0.243546
138126	40	0.345431
138127	40	0.376709
138128	40	0.414366
138129	40	0.398697
138130	40	0.226856
138131	40	0.226856
138132	40	0.337426
138133	40	0.337426
138134	40	0.413718
138135	40	0.545568
138136	40	0.243546
138137	40	0.386948
138138	40	0.376709
138139	40	0.226856
138140	40	0.344731
138141	40	0.398656
138142	40	0.444933
138143	40	0.276282
138144	40	0.54482
138145	40	0.345431
138146	40	0.545568
138147	40	0.191644
138148	40	0.243546
138149	40	0.475713
138150	40	0.444933
138151	40	0.48971
138152	40	0.386948
138153	40	0.345431
138154	40	0.379724
138155	40	0.356614
138156	40	0.432086
138157	40	0.275196
138158	40	0.507173
138159	40	0.345431
138160	40	0.413718
138161	40	0.275196
138162	40	0.398656
138163	40	0.337426
138164	40	0.428052
138165	40	0.191644
138166	40	0.243546
138167	40	0.226856
138168	40	0.435162
138169	40	0.243546
138170	40	0.428052
138171	40	0.445605
138172	40	0.302107
138173	40	0.398656
138174	40	0.545568
138175	40	0.191644
138176	40	0.435162
138177	40	0.243546
138178	40	0.413718
138179	40	0.386948
138180	40	0.507173
138181	40	0.458064
138182	40	0.398697
138183	40	0.243546
138184	40	0.432086
138185	40	0.386948
138186	40	0.413718
138187	40	0.435162
138188	40	0.386948
138189	40	0.413718
138190	40	0.564245
138191	40	0.545568
138192	40	0.59826
138193	40	0.435162
138194	40	0.243546
138195	40	0.191644
138196	40	0.191644
138197	40	0.428052
138198	40	0.226856
138199	40	0.226856
138200	40	0.337426
138201	40	0.611097
138202	40	0.356614
138203	40	0.545568
138204	40	0.337426
138205	40	0.356614
138206	40	0.345431
138207	40	0.243546
138208	40	0.458064
138209	40	0.226856
138210	40	0.226856
138211	40	0.345431
138212	40	0.398697
138213	40	0.435162
138214	40	0.435162
138215	40	0.435162
138216	40	0.608257
138217	40	0.303097
138218	40	0.386948
138219	40	0.356614
138220	40	0.408384
138221	40	0.243546
138222	40	0.435162
138223	40	0.273588
138224	40	0.384521
138225	40	0.276282
138226	40	0.376709
138227	40	0.376709
138228	40	0.458064
138229	40	0.275196
138230	40	0.435162
138231	40	0.345431
138232	40	0.545568
138233	40	0.275196
138234	40	0.226856
138235	40	0.435162
138236	40	0.386948
138237	40	0.243546
138238	40	0.444933
138239	40	0.275196
138240	40	0.243546
138241	40	0.398697
138242	40	0.376709
138243	40	0.226856
138244	40	0.386948
138245	40	0.435162
138246	40	0.413718
138247	40	0.48971
138248	40	0.545568
138249	40	0.356614
138250	40	0.386948
138251	40	0.445605
138252	40	0.356614
138253	40	0.542155
138254	40	0.414366
138255	40	0.459714
138256	40	0.435162
138257	40	0.275196
138258	40	0.345509
138259	40	0.338312
138260	40	0.69822
138261	40	0.444933
138262	40	0.361764
138263	40	0.243546
138264	40	0.376709
138265	40	0.507173
138266	40	0.398656
138267	40	0.386948
138268	40	0.345431
138269	40	0.376709
138270	40	0.384521
138271	40	0.435162
138272	40	0.376709
138273	40	0.345509
138274	40	0.54482
138275	40	0.275196
138276	40	0.386948
138277	40	0.243546
138278	40	0.428751
138279	40	0.276282
138280	40	0.386948
138281	40	0.345509
138282	40	0.459714
138283	40	0.408384
138284	40	0.302107
138285	40	0.642711
138286	40	0.567351
138287	40	0.226856
138288	40	0.226856
138289	40	0.191644
138290	40	0.243546
138291	40	0.226856
138292	40	0.507173
138293	40	0.337426
138294	40	0.445605
138295	40	0.243546
138296	40	0.507173
138297	40	0.444933
138298	40	0.622088
138299	40	0.398697
138300	40	0.386948
138301	40	0.243546
138302	40	0.275196
138303	40	0.243546
138304	40	0.191644
138305	40	0.507173
138306	40	0.379724
138307	40	0.345431
138308	40	0.435162
138309	40	0.386948
138310	40	0.191644
138311	40	0.386948
138312	40	0.243546
138313	40	0.386948
138314	40	0.477188
138315	40	0.444933
138316	40	0.345431
138317	40	0.226856
138318	40	0.191644
138319	40	0.275196
138320	40	0.243546
138321	40	0.386948
138322	40	0.226856
138323	40	0.275196
138324	40	0.507173
138325	40	0.413718
138326	40	0.226856
138327	40	0.413718
138328	40	0.243546
138329	40	0.243546
138330	40	0.398656
138331	40	0.507173
138332	40	0.356614
138333	40	0.444933
138334	40	0.356614
138335	40	0.191644
138336	40	0.345431
138337	40	0.435162
138338	40	0.226856
138339	40	0.507173
138340	40	0.338312
138341	40	0.226856
138342	40	0.345431
138343	40	0.356614
138344	40	0.243546
138345	40	0.48823
138346	40	0.54482
138347	40	0.386948
138348	40	0.226856
138349	40	0.444933
138350	40	0.191644
138351	40	0.275196
138352	40	0.337426
138353	40	0.475713
138354	40	0.584377
138355	40	0.384521
138356	40	0.413718
138357	40	0.243546
138358	40	0.191644
138359	40	0.477188
138360	40	0.444933
138361	40	0.413718
138362	40	0.54482
138363	40	0.376709
138364	40	0.275196
138365	40	0.444933
138366	40	0.477188
138367	40	0.376709
138368	40	0.243546
138369	40	0.243546
138370	40	0.345431
138371	40	0.345509
138372	40	0.191644
138373	40	0.386948
138374	40	0.445605
138375	40	0.226856
138376	40	0.493198
138377	40	0.356614
138378	40	0.356614
138379	40	0.414366
138380	40	0.386948
138381	40	0.435162
138382	40	0.444933
138383	40	0.226856
138384	40	0.376709
138385	40	0.243546
138386	40	0.275196
138387	40	0.664303
138388	40	0.445605
138389	40	0.598312
138390	40	0.608257
138391	40	0.344731
138392	40	0.275196
138393	40	0.376709
138394	40	0.191644
138395	40	0.444933
138396	40	0.444933
138397	40	0.414366
138398	40	0.386948
138399	40	0.361764
138400	40	0.243546
138401	40	0.54482
138402	40	0.275196
138403	40	0.379724
138404	40	0.275196
138405	40	0.515588
138406	40	0.345431
138407	40	0.356614
138408	40	0.191644
138409	40	0.275196
138410	40	0.435162
138411	40	0.542155
138412	40	0.608257
138413	40	0.191644
138414	40	0.376709
138415	40	0.376709
138416	40	0.507173
138417	40	0.545568
138418	40	0.191644
138419	40	0.344731
138420	40	0.243546
138421	40	0.413718
138422	40	0.608257
138423	40	0.191644
138424	40	0.226856
138425	40	0.435162
138426	40	0.243546
138427	40	0.459714
138428	40	0.444933
138429	40	0.376709
138430	40	0.275196
138431	40	0.591558
138432	40	0.435162
138433	40	0.545568
138434	40	0.275196
138435	40	0.275196
138436	40	0.516161
138437	40	0.243546
138438	40	0.542155
138439	40	0.243546
138440	40	0.376709
138441	40	0.243546
138442	40	0.191644
138443	40	0.337426
138444	40	0.564245
138445	40	0.398697
138446	40	0.226856
138447	40	0.435162
138448	40	0.191644
138449	40	0.435162
138450	40	0.54482
138451	40	0.475713
138452	40	0.276282
138453	40	0.338312
138454	40	0.376709
138455	40	0.408384
138456	40	0.302107
138457	40	0.545568
138458	40	0.275196
138459	40	0.398656
138460	40	0.459714
138461	40	0.591558
138462	40	0.386948
138463	40	0.275196
138464	40	0.226856
138465	40	0.435162
138466	40	0.303097
138467	40	0.345431
138468	40	0.386948
138469	40	0.356614
138470	40	0.408384
138471	40	0.273588
138472	40	0.384521
138473	40	0.376709
138474	40	0.337426
138475	40	0.337426
138476	40	0.398697
138477	40	0.413718
138478	40	0.428052
138479	40	0.243546
138480	40	0.475713
138481	40	0.376709
138482	40	0.491697
138483	40	0.226856
138484	40	0.275196
138485	40	0.345431
138486	40	0.302107
138487	40	0.376709
138488	40	0.273588
138489	40	0.226856
138490	40	0.413718
138491	40	0.386948
138492	40	0.435162
138493	40	0.408384
138494	40	0.273588
138495	40	0.611097
138496	40	0.191644
138497	40	0.413718
138498	40	0.337426
138499	40	0.54482
138500	40	0.243546
138501	40	0.398656
138502	40	0.273588
138503	40	0.345431
138504	40	0.444933
138505	40	0.48971
138506	40	0.226856
138507	40	0.414366
138508	40	0.444933
138509	40	0.432086
138510	40	0.243546
138511	40	0.413718
138512	40	0.435162
138513	40	0.507173
138514	40	0.386948
138515	40	0.376709
138516	40	0.345431
138517	40	0.275196
138518	40	0.376709
138519	40	0.386948
138520	40	0.376709
138521	40	0.376709
138522	40	0.275196
138523	40	0.243546
138524	40	0.302107
138525	40	0.386948
138526	40	0.376709
138527	40	0.472052
138528	40	0.384521
138529	40	0.445605
138530	40	0.386948
138531	40	0.226856
138532	40	0.432086
138533	40	0.414366
138534	40	0.376709
138535	40	0.408384
138536	40	0.356614
138537	40	0.275196
138538	40	0.542155
138539	40	0.428052
138540	40	0.337426
138541	40	0.545568
138542	40	0.243546
138543	40	0.344731
138544	40	0.379724
138545	40	0.344731
138546	40	0.542155
138547	40	0.345431
138548	40	0.345431
138549	40	0.507173
138550	40	0.376709
138551	40	0.444933
138552	40	0.275196
138553	40	0.386948
138554	40	0.243546
138555	40	0.444933
138556	40	0.376709
138557	40	0.344731
138558	40	0.275196
138559	40	0.243546
138560	40	0.275196
138561	40	0.275196
138562	40	0.386948
138563	40	0.273588
138564	40	0.54482
138565	40	0.226856
138566	40	0.275196
138567	40	0.507173
138568	40	0.413718
138569	40	0.435162
138570	40	0.435162
138571	40	0.376709
138572	40	0.560346
138573	40	0.302107
138574	40	0.435162
138575	40	0.693472
138576	40	0.376709
138577	40	0.444933
138578	40	0.243546
138579	40	0.376709
138580	40	0.226856
138581	40	0.386948
138582	40	0.356614
138583	40	0.345431
138584	40	0.243546
138585	40	0.444933
138586	40	0.376709
138587	40	0.445605
138588	40	0.398697
138589	40	0.376709
138590	40	0.48971
138591	40	0.275196
138592	40	0.376709
138593	40	0.226856
138594	40	0.413718
138595	40	0.191644
138596	40	0.345431
138597	40	0.386948
138598	40	0.243546
138599	40	0.226856
138600	40	0.507173
138601	40	0.386948
138602	40	0.226856
138603	40	0.398697
138604	40	0.542155
138605	40	0.243546
138606	40	0.428052
138607	40	0.597811
138608	40	0.345431
138609	40	0.226856
138610	40	0.435162
138611	40	0.398656
138612	40	0.356614
138613	40	0.243546
138614	40	0.275196
138615	40	0.356614
138616	40	0.472052
138617	40	0.226856
138618	40	0.338312
138619	40	0.337426
138620	40	0.276282
138621	40	0.243546
138622	40	0.545568
138623	40	0.545568
138624	40	0.386948
138625	40	0.345431
138626	40	0.413718
138627	40	0.376709
138628	40	0.376709
138629	40	0.191644
138630	40	0.408384
138631	40	0.384521
138632	40	0.376709
138633	40	0.243546
138634	40	0.302107
138635	40	0.356614
138636	40	0.435162
138637	40	0.273588
138638	40	0.303097
138639	40	0.413718
138640	40	0.243546
138641	40	0.543099
138642	40	0.226856
138643	40	0.226856
138644	40	0.435162
138645	40	0.545568
138646	40	0.516161
138647	40	0.273588
138648	40	0.275196
138649	40	0.275196
138650	40	0.48971
138651	40	0.445605
138652	40	0.435162
138653	40	0.276282
138654	40	0.491697
138655	40	0.444933
138656	40	0.386948
138657	40	0.48823
138658	40	0.376709
138659	40	0.398656
138660	40	0.275196
138661	40	0.344731
138662	40	0.226856
138663	40	0.243546
138664	40	0.243546
138665	40	0.386948
138666	40	0.428052
138667	40	0.243546
138668	40	0.559812
138669	40	0.418791
138670	40	0.376709
138671	40	0.226856
138672	40	0.243546
138673	40	0.435162
138674	40	0.191644
138675	40	0.444933
138676	40	0.386948
138677	40	0.542155
138678	40	0.226856
138679	40	0.398697
138680	40	0.435162
138681	40	0.376709
138682	40	0.507173
138683	40	0.444933
138684	40	0.384521
138685	40	0.673309
138686	40	0.275196
138687	40	0.226856
138688	40	0.398656
138689	40	0.275196
138690	40	0.191644
138691	40	0.398697
138692	40	0.413718
138693	40	0.491697
138694	40	0.435162
138695	40	0.398656
138696	40	0.191644
138697	40	0.344731
138698	40	0.386948
138699	40	0.386948
138700	40	0.398656
138701	40	0.445605
138702	40	0.303097
138703	40	0.243546
138704	40	0.444933
138705	40	0.459714
138706	40	0.191644
138707	40	0.226856
138708	40	0.54482
138709	40	0.545568
138710	40	0.376709
138711	40	0.386948
138712	40	0.243546
138713	40	0.276282
138714	40	0.386948
138715	40	0.515588
138716	40	0.361764
138717	40	0.398697
138718	40	0.338312
138719	40	0.191644
138720	40	0.344731
138721	40	0.507173
138722	40	0.398697
138723	40	0.345431
138724	40	0.356614
138725	40	0.276282
138726	40	0.275196
138727	40	0.243546
138728	40	0.226856
138729	40	0.226856
138730	40	0.302107
138731	40	0.398697
138732	40	0.376709
138733	40	0.413718
138734	40	0.386948
138735	40	0.344731
138736	40	0.386948
138737	40	0.413718
138738	40	0.376709
138739	40	0.226856
138740	40	0.345431
138741	40	0.345431
138742	40	0.356614
138743	40	0.376709
138744	40	0.376709
138745	40	0.386948
138746	40	0.226856
138747	40	0.475713
138748	40	0.275196
138749	40	0.275196
138750	40	0.226856
138751	40	0.384521
138752	40	0.275196
138753	40	0.344731
138754	40	0.337426
138755	40	0.413718
138756	40	0.337426
138757	40	0.303097
138758	40	0.398656
138759	40	0.345431
138760	40	0.408384
138761	40	0.386948
138762	40	0.398656
138763	40	0.361764
138764	40	0.386948
138765	40	0.444933
138766	40	0.275196
138767	40	0.472052
138768	40	0.344731
138769	40	0.344731
138770	40	0.345431
138771	40	0.191644
138772	40	0.386948
138773	40	0.243546
138774	40	0.243546
138775	40	0.345431
138776	40	0.432086
138777	40	0.376709
138778	40	0.386948
138779	40	0.386948
138780	40	0.459714
138781	40	0.386948
138782	40	0.275196
138783	40	0.652561
138784	40	0.356614
138785	40	0.345431
138786	40	0.273588
138787	40	0.226856
138788	40	0.226856
138789	40	0.337426
138790	40	0.226856
138791	40	0.191644
138792	40	0.578968
138793	40	0.376709
138794	40	0.507173
138795	40	0.398697
138796	40	0.545568
138797	40	0.337426
138798	40	0.243546
138799	40	0.386948
138800	40	0.376709
138801	40	0.226856
138802	40	0.386948
138803	40	0.344731
138804	40	0.435162
138805	40	0.426982
138806	40	0.356614
138807	40	0.545568
138808	40	0.275196
138809	40	0.191644
138810	40	0.444933
138811	40	0.338312
138812	40	0.516214
138813	40	0.338312
138814	40	0.226856
138815	40	0.414366
138816	40	0.273588
138817	40	0.243546
138818	40	0.226856
138819	40	0.386948
138820	40	0.191644
138821	40	0.275196
138822	40	0.226856
138823	40	0.386948
138824	40	0.408384
138825	40	0.356614
138826	40	0.275196
138827	40	0.386948
138828	40	0.243546
138829	40	0.376709
138830	40	0.273588
138831	40	0.273588
138832	40	0.611097
138833	40	0.376709
138834	40	0.337426
138835	40	0.398697
138836	40	0.435162
138837	40	0.414366
138838	40	0.507173
138839	40	0.444933
138840	40	0.345509
138841	40	0.275196
138842	40	0.276282
138843	40	0.356614
138844	40	0.435162
138845	40	0.444933
138846	40	0.386948
138847	40	0.507173
138848	40	0.542155
138849	40	0.226856
138850	40	0.243546
138851	40	0.243546
138852	40	0.276282
138853	40	0.408384
138854	40	0.226856
138855	40	0.345431
138856	40	0.344731
138857	40	0.435162
138858	40	0.376709
138859	40	0.444933
138860	40	0.345509
138861	40	0.226856
138862	40	0.275196
138863	40	0.243546
138864	40	0.398656
138865	40	0.386948
138866	40	0.226856
138867	40	0.444933
138868	40	0.275196
138869	40	0.376709
138870	40	0.344731
138871	40	0.386948
138872	40	0.386948
138873	40	0.226856
138874	40	0.398697
138875	40	0.226856
138876	40	0.275196
138877	40	0.243546
138878	40	0.344731
138879	40	0.226856
138880	40	0.356614
138881	40	0.54482
138882	40	0.356614
138883	40	0.472052
138884	40	0.191644
138885	40	0.386948
138886	40	0.191644
138887	40	0.275196
138888	40	0.545568
138889	40	0.545568
138890	40	0.226856
138891	40	0.226856
138892	40	0.376709
138893	40	0.386948
138894	40	0.472052
138895	40	0.191644
138896	40	0.243546
138897	40	0.413718
138898	40	0.302107
138899	40	0.376709
138900	40	0.344731
138901	40	0.386948
138902	40	0.376709
138903	40	0.344731
138904	40	0.376709
138905	40	0.356614
138906	40	0.507173
138907	40	0.507173
138908	40	0.54482
138909	40	0.386948
138910	40	0.344731
138911	40	0.444933
138912	40	0.337426
138913	40	0.597811
138914	40	0.435162
138915	40	0.376709
138916	40	0.275196
138917	40	0.386948
138918	40	0.376709
138919	40	0.226856
138920	40	0.275196
138921	40	0.275196
138922	40	0.191644
138923	40	0.243546
138924	40	0.428751
138925	40	0.48971
138926	40	0.507173
138927	40	0.398697
138928	40	0.356614
138929	40	0.545568
138930	40	0.344731
138931	40	0.611097
138932	40	0.445605
138933	40	0.243546
138934	40	0.386948
138935	40	0.345431
138936	40	0.542155
138937	40	0.226856
138938	40	0.191644
138939	40	0.418791
138940	40	0.386948
138941	40	0.376709
138942	40	0.435162
138943	40	0.458064
138944	40	0.413718
138945	40	0.444933
138946	40	0.408384
138947	40	0.435162
138948	40	0.345431
138949	40	0.275196
138950	40	0.398697
138951	40	0.398656
138952	40	0.398656
138953	40	0.428052
138954	40	0.507173
138955	40	0.376709
138956	40	0.356614
138957	40	0.376709
138958	40	0.226856
138959	40	0.435162
138960	40	0.356614
138961	40	0.226856
138962	40	0.376709
138963	40	0.356614
138964	40	0.545568
138965	40	0.302107
138966	40	0.507173
138967	40	0.376709
138968	40	0.545568
138969	40	0.303097
138970	40	0.302107
138971	40	0.338312
138972	40	0.48971
138973	40	0.444933
138974	40	0.435162
138975	40	0.191644
138976	40	0.337426
138977	40	0.414366
138978	40	0.273588
138979	40	0.398697
138980	40	0.191644
138981	40	0.398697
138982	40	0.191644
138983	40	0.243546
138984	40	0.398697
138985	40	0.376709
138986	40	0.376709
138987	40	0.226856
138988	40	0.226856
138989	40	0.191644
138990	40	0.516161
138991	40	0.386948
138992	40	0.226856
138993	40	0.507173
138994	40	0.386948
138995	40	0.226856
138996	40	0.243546
138997	40	0.386948
138998	40	0.428052
138999	40	0.542155
139000	40	0.276282
139001	40	0.276282
139002	40	0.444933
139003	40	0.356614
139004	40	0.386948
139005	40	0.344731
139006	40	0.338312
139007	40	0.386948
139008	40	0.398697
139009	40	0.386948
139010	40	0.191644
139011	40	0.398697
139012	40	0.642711
139013	40	0.276282
139014	40	0.376709
139015	40	0.338312
139016	40	0.243546
139017	40	0.413718
139018	40	0.226856
139019	40	0.398697
139020	40	0.435162
139021	40	0.48971
139022	40	0.435162
139023	40	0.275196
139024	40	0.226856
139025	40	0.459714
139026	40	0.345431
139027	40	0.226856
139028	40	0.356614
139029	40	0.273588
139030	40	0.273588
139031	40	0.384521
139032	40	0.472052
139033	40	0.275196
139034	40	0.243546
139035	40	0.243546
139036	40	0.435162
139037	40	0.386948
139038	40	0.226856
139039	40	0.413718
139040	40	0.275196
139041	40	0.243546
139042	40	0.226856
139043	40	0.345431
139044	40	0.444933
139045	40	0.345431
139046	40	0.435162
139047	40	0.48971
139048	40	0.386948
139049	40	0.491697
139050	40	0.226856
139051	40	0.48971
139052	40	0.428052
139053	40	0.275196
139054	40	0.275196
139055	40	0.376709
139056	40	0.302107
139057	40	0.444933
139058	40	0.226856
139059	40	0.275196
139060	40	0.507173
139061	40	0.356614
139062	40	0.337426
139063	40	0.226856
139064	40	0.226856
139065	40	0.243546
139066	40	0.598312
139067	40	0.491697
139068	40	0.191644
139069	40	0.191644
139070	40	0.386948
139071	40	0.226856
139072	40	0.344731
139073	40	0.376709
139074	40	0.276282
139075	40	0.376709
139076	40	0.444933
139077	40	0.48971
139078	40	0.345431
139079	40	0.345431
139080	40	0.361764
139081	40	0.275196
139082	40	0.226856
139083	40	0.435162
139084	40	0.337426
139085	40	0.413718
139086	40	0.191644
139087	40	0.243546
139088	40	0.445605
139089	40	0.276282
139090	40	0.243546
139091	40	0.428751
139092	40	0.273588
139093	40	0.491697
139094	40	0.435162
139095	40	0.376709
139096	40	0.432086
139097	40	0.275196
139098	40	0.356614
139099	40	0.345431
139100	40	0.226856
139101	40	0.344731
139102	40	0.386948
139103	40	0.345431
139104	40	0.386948
139105	40	0.542155
139106	40	0.275196
139107	40	0.398697
139108	40	0.428052
139109	40	0.345431
139110	40	0.243546
139111	40	0.507173
139112	40	0.435162
139113	40	0.48971
139114	40	0.491697
139115	40	0.54482
139116	40	0.435162
139117	40	0.386948
139118	40	0.275196
139119	40	0.597811
139120	40	0.226856
139121	40	0.191644
139122	40	0.386948
139123	40	0.545568
139124	40	0.376709
139125	40	0.345431
139126	40	0.344731
139127	40	0.275196
139128	40	0.226856
139129	40	0.337426
139130	40	0.472052
139131	40	0.386948
139132	40	0.243546
139133	40	0.356614
139134	40	0.386948
139135	40	0.191644
139136	40	0.302107
139137	40	0.386948
139138	40	0.243546
139139	40	0.413718
139140	40	0.428751
139141	40	0.337426
139142	40	0.275196
139143	40	0.226856
139144	40	0.226856
139145	40	0.273588
139146	40	0.345509
139147	40	0.428052
139148	40	0.345431
139149	40	0.376709
139150	40	0.444933
139151	40	0.275196
139152	40	0.345431
139153	40	0.598312
139154	40	0.54482
139155	40	0.432086
139156	40	0.398656
139157	40	0.337426
139158	40	0.386948
139159	40	0.376709
139160	40	0.48823
139161	40	0.545568
139162	40	0.516161
139163	40	0.444933
139164	40	0.344731
139165	40	0.435162
139166	40	0.408384
139167	40	0.444933
139168	40	0.376709
139169	40	0.191644
139170	40	0.344731
139171	40	0.435162
139172	40	0.243546
139173	40	0.376709
139174	40	0.275196
139175	40	0.435162
139176	40	0.226856
139177	40	0.384521
139178	40	0.273588
139179	40	0.408384
139180	40	0.386948
139181	40	0.273588
139182	40	0.376709
139183	40	0.48971
139184	40	0.191644
139185	40	0.376709
139186	40	0.376709
139187	40	0.345431
139188	40	0.398697
139189	40	0.384521
139190	40	0.275196
139191	40	0.376709
139192	40	0.384521
139193	40	0.273588
139194	40	0.337426
139195	40	0.386948
139196	40	0.226856
139197	40	0.344731
139198	40	0.379724
139199	40	0.303097
139200	40	0.191644
139201	40	0.376709
139202	40	0.191644
139203	40	0.191644
139204	40	0.542155
139205	40	0.191644
139206	40	0.345431
139207	40	0.543099
139208	40	0.435162
139209	40	0.376709
139210	40	0.226856
139211	40	0.48971
139212	40	0.598312
139213	40	0.507173
139214	40	0.376709
139215	40	0.302107
139216	40	0.243546
139217	40	0.356614
139218	40	0.384521
139219	40	0.545568
139220	40	0.516161
139221	40	0.444933
139222	40	0.226856
139223	40	0.275196
139224	40	0.413718
139225	40	0.435162
139226	40	0.345431
139227	40	0.226856
139228	40	0.273588
139229	40	0.426982
139230	40	0.542155
139231	40	0.589397
139232	40	0.435162
139233	40	0.413718
139234	40	0.517055
139235	40	0.428052
139236	40	0.344731
139237	40	0.275196
139238	40	0.275196
139239	40	0.302107
139240	40	0.384521
139241	40	0.337426
139242	40	0.384521
139243	40	0.276282
139244	40	0.226856
139245	40	0.302107
139246	40	0.386948
139247	40	0.302107
139248	40	0.560346
139249	40	0.338312
139250	40	0.376709
139251	40	0.398656
139252	40	0.226856
139253	40	0.491697
139254	40	0.273588
139255	40	0.408384
139256	40	0.191644
139257	40	0.398656
139258	40	0.376709
139259	40	0.376709
139260	40	0.376709
139261	40	0.356614
139262	40	0.191644
139263	40	0.413718
139264	40	0.413718
139265	40	0.584377
139266	40	0.226856
139267	40	0.243546
139268	40	0.386948
139269	40	0.344731
139270	40	0.444933
139271	40	0.361764
139272	40	0.345431
139273	40	0.376709
139274	40	0.345431
139275	40	0.376709
139276	40	0.459714
139277	40	0.226856
139278	40	0.243546
139279	40	0.338312
139280	40	0.54482
139281	40	0.432086
139282	40	0.344731
139283	40	0.345431
139284	40	0.413718
139285	40	0.642711
139286	40	0.243546
139287	40	0.376709
139288	40	0.398656
139289	40	0.414366
139290	40	0.376709
139291	40	0.345431
139292	40	0.275196
139293	40	0.413718
139294	40	0.226856
139295	40	0.243546
139296	40	0.435162
139297	40	0.243546
139298	40	0.226856
139299	40	0.386948
139300	40	0.275196
139301	40	0.276282
139302	40	0.337426
139303	40	0.337426
139304	40	0.545568
139305	40	0.226856
139306	40	0.338312
139307	40	0.611097
139308	40	0.226856
139309	40	0.337426
139310	40	0.376709
139311	40	0.345431
139312	40	0.398656
139313	40	0.226856
139314	40	0.376709
139315	40	0.226856
139316	40	0.302107
139317	40	0.542155
139318	40	0.376709
139319	40	0.376709
139320	40	0.191644
139321	40	0.435162
139322	40	0.243546
139323	40	0.435162
139324	40	0.435162
139325	40	0.226856
139326	40	0.445605
139327	40	0.191644
139328	40	0.428052
139329	40	0.459714
139330	40	0.398697
139331	40	0.386948
139332	40	0.376709
139333	40	0.597811
139334	40	0.507173
139335	40	0.435162
139336	40	0.376709
139337	40	0.472052
139338	40	0.413718
139339	40	0.337426
139340	40	0.597811
139341	40	0.376709
139342	40	0.432086
139343	40	0.564245
139344	40	0.191644
139345	40	0.303097
139346	40	0.226856
139347	40	0.428052
139348	40	0.243546
139349	40	0.226856
139350	40	0.477188
139351	40	0.491697
139352	40	0.226856
139353	40	0.386948
139354	40	0.356614
139355	40	0.376709
139356	40	0.545568
139357	40	0.345431
139358	40	0.191644
139359	40	0.226856
139360	40	0.444933
139361	40	0.435162
139362	40	0.376709
139363	40	0.376709
139364	40	0.276282
139365	40	0.491697
139366	40	0.414366
139367	40	0.475713
139368	40	0.344731
139369	40	0.275196
139370	40	0.273588
139371	40	0.226856
139372	40	0.413718
139373	40	0.398697
139374	40	0.345431
139375	40	0.226856
139376	40	0.302107
139377	40	0.386948
139378	40	0.507173
139379	40	0.386948
139380	40	0.413718
139381	40	0.191644
139382	40	0.472052
139383	40	0.376709
139384	40	0.344731
139385	40	0.709539
139386	40	0.273588
139387	40	0.376709
139388	40	0.191644
139389	40	0.275196
139390	40	0.243546
139391	40	0.386948
139392	40	0.356614
139393	40	0.386948
139394	40	0.693472
139395	40	0.386948
139396	40	0.444933
139397	40	0.337426
139398	40	0.226856
139399	40	0.361764
139400	40	0.545568
139401	40	0.345431
139402	40	0.345431
139403	40	0.243546
139404	40	0.376709
139405	40	0.543099
139406	40	0.276282
139407	40	0.413718
139408	40	0.344731
139409	40	0.275196
139410	40	0.386948
139411	40	0.413718
139412	40	0.545568
139413	40	0.275196
139414	40	0.345431
139415	40	0.428052
139416	40	0.376709
139417	40	0.408384
139418	40	0.398697
139419	40	0.345431
139420	40	0.398697
139421	40	0.276282
139422	40	0.243546
139423	40	0.435162
139424	40	0.275196
139425	40	0.226856
139426	40	0.275196
139427	40	0.345431
139428	40	0.226856
139429	40	0.475713
139430	40	0.435162
139431	40	0.243546
139432	40	0.191644
139433	40	0.345431
139434	40	0.226856
139435	40	0.384521
139436	40	0.408384
139437	40	0.413718
139438	40	0.386948
139439	40	0.54482
139440	40	0.386948
139441	40	0.226856
139442	40	0.435162
139443	40	0.435162
139444	40	0.622088
139445	40	0.435162
139446	40	0.275196
139447	40	0.376709
139448	40	0.564245
139449	40	0.243546
139450	40	0.226856
139451	40	0.191644
139452	40	0.435162
139453	40	0.507173
139454	40	0.428052
139455	40	0.515634
139456	40	0.376709
139457	40	0.243546
139458	40	0.642711
139459	40	0.386948
139460	40	0.226856
139461	40	0.408384
139462	40	0.408384
139463	40	0.435162
139464	40	0.376709
139465	40	0.386948
139466	40	0.398697
139467	40	0.386948
139468	40	0.48971
139469	40	0.472052
139470	40	0.408384
139471	40	0.435162
139472	40	0.226856
139473	40	0.444933
139474	40	0.226856
139475	40	0.226856
139476	40	0.545568
139477	40	0.337426
139478	40	0.414366
139479	40	0.413718
139480	40	0.226856
139481	40	0.414366
139482	40	0.54482
139483	40	0.376709
139484	40	0.275196
139485	40	0.435162
139486	40	0.276282
139487	40	0.435162
139488	40	0.413718
139489	40	0.276282
139490	40	0.243546
139491	40	0.345431
139492	40	0.444933
139493	40	0.276282
139494	40	0.545568
139495	40	0.276282
139496	40	0.356614
139497	40	0.243546
139498	40	0.398697
139499	40	0.384521
139500	40	0.226856
139501	40	0.386948
139502	40	0.472052
139503	40	0.435162
139504	40	0.361764
139505	40	0.376709
139506	40	0.226856
139507	40	0.275196
139508	40	0.345431
139509	40	0.472052
139510	40	0.516161
139511	40	0.516161
139512	40	0.516161
139513	40	0.275196
139514	40	0.435162
139515	40	0.243546
139516	40	0.243546
139517	40	0.376709
139518	40	0.275196
139519	40	0.302107
139520	40	0.302107
139521	40	0.545568
139522	40	0.559812
139523	40	0.435162
139524	40	0.337426
139525	40	0.414366
139526	40	0.344731
139527	40	0.356614
139528	40	0.458064
139529	40	0.398697
139530	40	0.276282
139531	40	0.376709
139532	40	0.191644
139533	40	0.444933
139534	40	0.243546
139535	40	0.376709
139536	40	0.398697
139537	40	0.226856
139538	40	0.226856
139539	40	0.517055
139540	40	0.413718
139541	40	0.386948
139542	40	0.376709
139543	40	0.303097
139544	40	0.344731
139545	40	0.243546
139546	40	0.376709
139547	40	0.361764
139548	40	0.48971
139549	40	0.491697
139550	40	0.376709
139551	40	0.414366
139552	40	0.345431
139553	40	0.445605
139554	40	0.275196
139555	40	0.345509
139556	40	0.608257
139557	40	0.507173
139558	40	0.356614
139559	40	0.345509
139560	40	0.507173
139561	40	0.338312
139562	40	0.226856
139563	40	0.345431
139564	40	0.243546
139565	40	0.48971
139566	40	0.191644
139567	40	0.413718
139568	40	0.545568
139569	40	0.226856
139570	40	0.275196
139571	40	0.516161
139572	40	0.226856
139573	40	0.435162
139574	40	0.435162
139575	40	0.398656
139576	40	0.386948
139577	40	0.226856
139578	40	0.435162
139579	40	0.542155
139580	40	0.275196
139581	40	0.275196
139582	40	0.243546
139583	40	0.275196
139584	40	0.445605
139585	40	0.48971
139586	40	0.643369
139587	40	0.432086
139588	40	0.356614
139589	40	0.475713
139590	40	0.243546
139591	40	0.386948
139592	40	0.386948
139593	40	0.226856
139594	40	0.413718
139595	40	0.243546
139596	40	0.243546
139597	40	0.243546
139598	40	0.344731
139599	40	0.386948
139600	40	0.435162
139601	40	0.275196
139602	40	0.226856
139603	40	0.608257
139604	40	0.276282
139605	40	0.444933
139606	40	0.413718
139607	40	0.376709
139608	40	0.226856
139609	40	0.275196
139610	40	0.435162
139611	40	0.54482
139612	40	0.302107
139613	40	0.545568
139614	40	0.48971
139615	40	0.507173
139616	40	0.243546
139617	40	0.376709
139618	40	0.458064
139619	40	0.413718
139620	40	0.408384
139621	40	0.435162
139622	40	0.597811
139623	40	0.275196
139624	40	0.191644
139625	40	0.376709
139626	40	0.226856
139627	40	0.226856
139628	40	0.491697
139629	40	0.191644
139630	40	0.408384
139631	40	0.386948
139632	40	0.345431
139633	40	0.386948
139634	40	0.545568
139635	40	0.591558
139636	40	0.376709
139637	40	0.226856
139638	40	0.48971
139639	40	0.48971
139640	40	0.226856
139641	40	0.386948
139642	40	0.459714
139643	40	0.386948
139644	40	0.376709
139645	40	0.386948
139646	40	0.435162
139647	40	0.376709
139648	40	0.444933
139649	40	0.344731
139650	40	0.226856
139651	40	0.275196
139652	40	0.386948
139653	40	0.444933
139654	40	0.54482
139655	40	0.303097
139656	40	0.398697
139657	40	0.226856
139658	40	0.337426
139659	40	0.413718
139660	40	0.413718
139661	40	0.191644
139662	40	0.243546
139663	40	0.516161
139664	40	0.376709
139665	40	0.361764
139666	40	0.345431
139667	40	0.445605
139668	40	0.226856
139669	40	0.413718
139670	40	0.356614
139671	40	0.275196
139672	40	0.376709
139673	40	0.386948
139674	40	0.413718
139675	40	0.376709
139676	40	0.376709
139677	40	0.398656
139678	40	0.191644
139679	40	0.275196
139680	40	0.432086
139681	40	0.376709
139682	40	0.435162
139683	40	0.226856
139684	40	0.337426
139685	40	0.384521
139686	40	0.226856
139687	40	0.54482
139688	40	0.376709
139689	40	0.376709
139690	40	0.386948
139691	40	0.302107
139692	40	0.243546
139693	40	0.516161
139694	40	0.398656
139695	40	0.226856
139696	40	0.273588
139697	40	0.444933
139698	40	0.398656
139699	40	0.344731
139700	40	0.386948
139701	40	0.376709
139702	40	0.275196
139703	40	0.376709
139704	40	0.345431
139705	40	0.273588
139706	40	0.226856
139707	40	0.243546
139708	40	0.428052
139709	40	0.273588
139710	40	0.226856
139711	40	0.611097
139712	40	0.611097
139713	40	0.384521
139714	40	0.516161
139715	40	0.545568
139716	40	0.376709
139717	40	0.376709
139718	40	0.345431
139719	40	0.398656
139720	40	0.564245
139721	40	0.345431
139722	40	0.302107
139723	40	0.413718
139724	40	0.398697
139725	40	0.608257
139726	40	0.545568
139727	40	0.276282
139728	40	0.445605
139729	40	0.275196
139730	40	0.226856
139731	40	0.191644
139732	40	0.243546
139733	40	0.226856
139734	40	0.591558
139735	40	0.344731
139736	40	0.444933
139737	40	0.226856
139738	40	0.444933
139739	40	0.273588
139740	40	0.428052
139741	40	0.435162
139742	40	0.386948
139743	40	0.444933
139744	40	0.435162
139745	40	0.435162
139746	40	0.356614
139747	40	0.344731
139748	40	0.243546
139749	40	0.435162
139750	40	0.376709
139751	40	0.398656
139752	40	0.376709
139753	40	0.226856
139754	40	0.243546
139755	40	0.226856
139756	40	0.275196
139757	40	0.564624
139758	40	0.432086
139759	40	0.302107
139760	40	0.458064
139761	40	0.386948
139762	40	0.435162
139763	40	0.54482
139764	40	0.376709
139765	40	0.226856
139766	40	0.243546
139767	40	0.542155
139768	40	0.408384
139769	40	0.386948
139770	40	0.507173
139771	40	0.444933
139772	40	0.243546
139773	40	0.243546
139774	40	0.475713
139775	40	0.386948
139776	40	0.345509
139777	40	0.243546
139778	40	0.303097
139779	40	0.386948
139780	40	0.54482
139781	40	0.428052
139782	40	0.243546
139783	40	0.344731
139784	40	0.435162
139785	40	0.48971
139786	40	0.432086
139787	40	0.275196
139788	40	0.444933
139789	40	0.376709
139790	40	0.243546
139791	40	0.337426
139792	40	0.303097
139793	40	0.344731
139794	40	0.345431
139795	40	0.445605
139796	40	0.491697
139797	40	0.444933
139798	40	0.191644
139799	40	0.344731
139800	40	0.243546
139801	40	0.344731
139802	40	0.376709
139803	40	0.345431
139804	40	0.444933
139805	40	0.243546
139806	40	0.345431
139807	40	0.275196
139808	40	0.413718
139809	40	0.408384
139810	40	0.344731
139811	40	0.356614
139812	40	0.226856
139813	40	0.344731
139814	40	0.398697
139815	40	0.413718
139816	40	0.191644
139817	40	0.545568
139818	40	0.435162
139819	40	0.376709
139820	40	0.356614
139821	40	0.386948
139822	40	0.413718
139823	40	0.376709
139824	40	0.226856
139825	40	0.344731
139826	40	0.413718
139827	40	0.491697
139828	40	0.376709
139829	40	0.275196
139830	40	0.376709
139831	40	0.243546
139832	40	0.444933
139833	40	0.386948
139834	40	0.243546
139835	40	0.243546
139836	40	0.54482
139837	40	0.444933
139838	40	0.191644
139839	40	0.507173
139840	40	0.275196
139841	40	0.337426
139842	40	0.356614
139843	40	0.345431
139844	40	0.276282
139845	40	0.386948
139846	40	0.226856
139847	40	0.507173
139848	40	0.703199
139849	40	0.191644
139850	40	0.243546
139851	40	0.597811
139852	40	0.398697
139853	40	0.344731
139854	40	0.226856
139855	40	0.428052
139856	40	0.376709
139857	40	0.276282
139858	40	0.386948
139859	40	0.398697
139860	40	0.459714
139861	40	0.428751
139862	40	0.507173
139863	40	0.54482
139864	40	0.386948
139865	40	0.386948
139866	40	0.345431
139867	40	0.507173
139868	40	0.413718
139869	40	0.444933
139870	40	0.384521
139871	40	0.376709
139872	40	0.273588
139873	40	0.408384
139874	40	0.413718
139875	40	0.398656
139876	40	0.398697
139877	40	0.428052
139878	40	0.226856
139879	40	0.243546
139880	40	0.226856
139881	40	0.408384
139882	40	0.338312
139883	40	0.507173
139884	40	0.226856
139885	40	0.386948
139886	40	0.226856
139887	40	0.622088
139888	40	0.226856
139889	40	0.356614
139890	40	0.273588
139891	40	0.458064
139892	40	0.376709
139893	40	0.361764
139894	40	0.243546
139895	40	0.376709
139896	40	0.303097
139897	40	0.384521
139898	40	0.191644
139899	40	0.414366
139900	40	0.386948
139901	40	0.428052
139902	40	0.345431
139903	40	0.338312
139904	40	0.226856
139905	40	0.345509
139906	40	0.191644
139907	40	0.226856
139908	40	0.243546
139909	40	0.275196
139910	40	0.356614
139911	40	0.48971
139912	40	0.435162
139913	40	0.408384
139914	40	0.345431
139915	40	0.226856
139916	40	0.243546
139917	40	0.398697
139918	40	0.54482
139919	40	0.376709
139920	40	0.386948
139921	40	0.608257
139922	40	0.507173
139923	40	0.191644
139924	40	0.303097
139925	40	0.226856
139926	40	0.226856
139927	40	0.54482
139928	40	0.337426
139929	40	0.435162
139930	40	0.191644
139931	40	0.398697
139932	40	0.386948
139933	40	0.275196
139934	40	0.226856
139935	40	0.376709
139936	40	0.226856
139937	40	0.276282
139938	40	0.226856
139939	40	0.275196
139940	40	0.302107
139941	40	0.589397
139942	40	0.376709
139943	40	0.345431
139944	40	0.545568
139945	40	0.275196
139946	40	0.243546
139947	40	0.386948
139948	40	0.398697
139949	40	0.398697
139950	40	0.243546
139951	40	0.243546
139952	40	0.273588
139953	40	0.398697
139954	40	0.345431
139955	40	0.428052
139956	40	0.444933
139957	40	0.376709
139958	40	0.564245
139959	40	0.386948
139960	40	0.275196
139961	40	0.275196
139962	40	0.386948
139963	40	0.48971
139964	40	0.345509
139965	40	0.376709
139966	40	0.191644
139967	40	0.386948
139968	40	0.337426
139969	40	0.243546
139970	40	0.276282
139971	40	0.243546
139972	40	0.491697
139973	40	0.337426
139974	40	0.597811
139975	40	0.356614
139976	40	0.376709
139977	40	0.337426
139978	40	0.507173
139979	40	0.273588
139980	40	0.356614
139981	40	0.598312
139982	40	0.226856
139983	40	0.376709
139984	40	0.344731
139985	40	0.226856
139986	40	0.275196
139987	40	0.361764
139988	40	0.413718
139989	40	0.337426
139990	40	0.709539
139991	40	0.428052
139992	40	0.398697
139993	40	0.243546
139994	40	0.386948
139995	40	0.398656
139996	40	0.276282
139997	40	0.344731
139998	40	0.542155
139999	40	0.491697
140000	42	0.0621915
140001	42	0.124774
140002	42	0.128833
140003	42	0.0828026
140004	42	0.130438
140005	42	0.191043
140006	42	0.106683
140007	42	0.109012
140008	42	0.130191
140009	42	0.0819457
140010	42	0.120567
140011	42	0.250858
140012	42	0.179631
140013	42	0.0428693
140014	42	0.113896
140015	42	0.171355
140016	42	0.109405
140017	42	0.0693852
140018	42	0.187677
140019	42	0.201883
140020	42	0.235617
140021	42	0.186747
140022	42	0.089775
140023	42	0.195553
140024	42	0.222606
140025	42	0.0621915
140026	42	0.119
140027	42	0.086927
140028	42	0.125632
140029	42	0.269517
140030	42	0.0786561
140031	42	0.162565
140032	42	0.199916
140033	42	0.201443
140034	42	0.11633
140035	42	0.16818
140036	42	0.230759
140037	42	0.190916
140038	42	0.0667799
140039	42	0.106708
140040	42	0.181034
140041	42	0.144897
140042	42	0.190172
140043	42	0.0685481
140044	42	0.115824
140045	42	0.147563
140046	42	0.221056
140047	42	0.152299
140048	42	0.0503739
140049	42	0.128326
140050	42	0.0719409
140051	42	0.134444
140052	42	0.0936842
140053	42	0.0895487
140054	42	0.0658384
140055	42	0.164064
140056	42	0.153367
140057	42	0.201026
140058	42	0.195719
140059	42	0.107865
140060	42	0.14889
140061	42	0.101829
140062	42	0.161068
140063	42	0.160411
140064	42	0.086927
140065	42	0.134872
140066	42	0.120567
140067	42	0.137683
140068	42	0.228924
140069	42	0.131025
140070	42	0.0667799
140071	42	0.224251
140072	42	0.104573
140073	42	0.233839
140074	42	0.155922
140075	42	0.142958
140076	42	0.201582
140077	42	0.153052
140078	42	0.107695
140079	42	0.175536
140080	42	0.233779
140081	42	0.127212
140082	42	0.153449
140083	42	0.17754
140084	42	0.146082
140085	42	0.249936
140086	42	0.116553
140087	42	0.157216
140088	42	0.19565
140089	42	0.166484
140090	42	0.211988
140091	42	0.12269
140092	42	0.0159
140093	42	0.0658384
140094	42	0.154675
140095	42	0.082332
140096	42	0.055802
140097	42	0.15553
140098	42	0.161989
140099	42	0.149526
140100	42	0.102783
140101	42	0.277173
140102	42	0.0359257
140103	42	0.116951
140104	42	0.103079
140105	42	0.126334
140106	42	0.152044
140107	42	0.123345
140108	42	0.185795
140109	42	0.119384
140110	42	0.244448
140111	42	0.145174
140112	42	0.154904
140113	42	0.131877
140114	42	0.159535
140115	42	0.125974
140116	42	0.159864
140117	42	0.0809317
140118	42	0.204179
140119	42	0.287426
140120	42	0.13618
140121	42	0.206391
140122	42	0.153632
140123	42	0.0930023
140124	42	0.17937
140125	42	0.109405
140126	42	0.153269
140127	42	0.143962
140128	42	0.13233
140129	42	0.169477
140130	42	0.134444
140131	42	0.135725
140132	42	0.25669
140133	42	0.168234
140134	42	0.127212
140135	42	0.129837
140136	42	0.149526
140137	42	0.183222
140138	42	0.244117
140139	42	0.184384
140140	42	0.223486
140141	42	0.140794
140142	42	0.138628
140143	42	0.223486
140144	42	0.205204
140145	42	0.0340616
140146	42	0.147303
140147	42	0.199636
140148	42	0.158137
140149	42	0.0531971
140150	42	0.104477
140151	42	0.127516
140152	42	0.228901
140153	42	0.119384
140154	42	0.126162
140155	42	0.199916
140156	42	0.179065
140157	42	0.0978402
140158	42	0.13233
140159	42	0.231921
140160	42	0.174072
140161	42	0.124774
140162	42	0.124774
140163	42	0.23095
140164	42	0.114228
140165	42	0.139738
140166	42	0.123964
140167	42	0.0667799
140168	42	0.0667799
140169	42	0.122615
140170	42	0.194036
140171	42	0.170057
140172	42	0.116465
140173	42	0.203443
140174	42	0.0658384
140175	42	0.0837951
140176	42	0.150567
140177	42	0.116951
140178	42	0.15125
140179	42	0.106683
140180	42	0.0688054
140181	42	0.220272
140182	42	0.131877
140183	42	0.128014
140184	42	0.0784904
140185	42	0.194055
140186	42	0.125068
140187	42	0.139401
140188	42	0.152357
140189	42	0.0842399
140190	42	0.179092
140191	42	0.0923591
140192	42	0.225899
140193	42	0.163589
140194	42	0.169477
140195	42	0.146082
140196	42	0.202695
140197	42	0.182316
140198	42	0.082332
140199	42	0.164064
140200	42	0.166428
140201	42	0.166763
140202	42	0.135809
140203	42	0.0688306
140204	42	0.167263
140205	42	0.0859807
140206	42	0.130438
140207	42	0.141443
140208	42	0.207106
140209	42	0.145676
140210	42	0.0159
140211	42	0.232667
140212	42	0.134988
140213	42	0.175858
140214	42	0.206978
140215	42	0.0349511
140216	42	0.0549042
140217	42	0.232667
140218	42	0.153367
140219	42	0.176052
140220	42	0.135676
140221	42	0.244258
140222	42	0.159674
140223	42	0.186497
140224	42	0.171911
140225	42	0.237066
140226	42	0.135188
140227	42	0.139722
140228	42	0.123563
140229	42	0.238567
140230	42	0.0759425
140231	42	0.0909978
140232	42	0.230516
140233	42	0.0818963
140234	42	0.173108
140235	42	0.228096
140236	42	0.0840503
140237	42	0.097641
140238	42	0.167354
140239	42	0.0900128
140240	42	0.139462
140241	42	0.141443
140242	42	0.217605
140243	42	0.177214
140244	42	0.141254
140245	42	0.154675
140246	42	0.0643885
140247	42	0.135809
140248	42	0.128326
140249	42	0.116553
140250	42	0.131877
140251	42	0.193672
140252	42	0.137041
140253	42	0.13891
140254	42	0.183277
140255	42	0.0711895
140256	42	0.136929
140257	42	0.179731
140258	42	0.235905
140259	42	0.112156
140260	42	0.128326
140261	42	0.353635
140262	42	0.144897
140263	42	0.14246
140264	42	0.125548
140265	42	0.200921
140266	42	0.11295
140267	42	0.206604
140268	42	0.13554
140269	42	0.0349511
140270	42	0.153965
140271	42	0.0586693
140272	42	0.144019
140273	42	0.181034
140274	42	0.237348
140275	42	0.175748
140276	42	0.104372
140277	42	0.152299
140278	42	0.157972
140279	42	0.214073
140280	42	0.140746
140281	42	0.0531971
140282	42	0.125632
140283	42	0.0568272
140284	42	0.146271
140285	42	0.107452
140286	42	0.125632
140287	42	0.0784904
140288	42	0.141254
140289	42	0.138628
140290	42	0.156553
140291	42	0.118145
140292	42	0.0340616
140293	42	0.178938
140294	42	0.243672
140295	42	0.220373
140296	42	0.17025
140297	42	0.194634
140298	42	0.186725
140299	42	0.224013
140300	42	0.22322
140301	42	0.116507
140302	42	0.165908
140303	42	0.0669949
140304	42	0.124774
140305	42	0.197389
140306	42	0.123654
140307	42	0.126175
140308	42	0.116801
140309	42	0.0615748
140310	42	0.223486
140311	42	0.0359257
140312	42	0.129895
140313	42	0.0914565
140314	42	0.178674
140315	42	0.140368
140316	42	0.158137
140317	42	0.145018
140318	42	0.104247
140319	42	0.0884216
140320	42	0.134955
140321	42	0.150698
140322	42	0.196333
140323	42	0.136088
140324	42	0.0658384
140325	42	0.0711895
140326	42	0.061549
140327	42	0.0818963
140328	42	0.235747
140329	42	0.197333
140330	42	0.0669949
140331	42	0.134872
140332	42	0.16378
140333	42	0.138474
140334	42	0.203235
140335	42	0.150713
140336	42	0.208932
140337	42	0.185994
140338	42	0.089775
140339	42	0.136554
140340	42	0.0531971
140341	42	0.183931
140342	42	0.323432
140343	42	0.0883739
140344	42	0.174533
140345	42	0.186419
140346	42	0.140746
140347	42	0.123654
140348	42	0.115824
140349	42	0.0340616
140350	42	0.0736176
140351	42	0.196286
140352	42	0.0658384
140353	42	0.0718742
140354	42	0.102514
140355	42	0.259596
140356	42	0.125632
140357	42	0.123807
140358	42	0.142664
140359	42	0.144897
140360	42	0.131877
140361	42	0.269517
140362	42	0.163899
140363	42	0.163643
140364	42	0.0859807
140365	42	0.12635
140366	42	0.229591
140367	42	0.110092
140368	42	0.134532
140369	42	0.195553
140370	42	0.0913476
140371	42	0.118743
140372	42	0.0818963
140373	42	0.118145
140374	42	0.0467237
140375	42	0.189567
140376	42	0.158282
140377	42	0.188733
140378	42	0.162565
140379	42	0.118743
140380	42	0.141968
140381	42	0.235388
140382	42	0.082332
140383	42	0.0615748
140384	42	0.276741
140385	42	0.132334
140386	42	0.176838
140387	42	0.131259
140388	42	0.157669
140389	42	0.137465
140390	42	0.107393
140391	42	0.161539
140392	42	0.0531971
140393	42	0.140746
140394	42	0.0884216
140395	42	0.162121
140396	42	0.130819
140397	42	0.23998
140398	42	0.055802
140399	42	0.204623
140400	42	0.220144
140401	42	0.183947
140402	42	0.0878303
140403	42	0.0892398
140404	42	0.100075
140405	42	0.133383
140406	42	0.0626247
140407	42	0.140674
140408	42	0.138628
140409	42	0.200082
140410	42	0.110364
140411	42	0.102783
140412	42	0.16514
140413	42	0.159615
140414	42	0.168212
140415	42	0.152227
140416	42	0.222626
140417	42	0.190921
140418	42	0.0837951
140419	42	0.168234
140420	42	0.106477
140421	42	0.212025
140422	42	0.101261
140423	42	0.190172
140424	42	0.0842399
140425	42	0.22322
140426	42	0.128833
140427	42	0.184953
140428	42	0.0821093
140429	42	0.120415
140430	42	0.092496
140431	42	0.128415
140432	42	0.3118
140433	42	0.137683
140434	42	0.104794
140435	42	0.122615
140436	42	0.213879
140437	42	0.116801
140438	42	0.151465
140439	42	0.140595
140440	42	0.202912
140441	42	0.164442
140442	42	0.186747
140443	42	0.0932421
140444	42	0.221728
140445	42	0.240561
140446	42	0.101369
140447	42	0.0359257
140448	42	0.134999
140449	42	0.129895
140450	42	0.155353
140451	42	0.112761
140452	42	0.144032
140453	42	0.0317288
140454	42	0.142166
140455	42	0.24425
140456	42	0.123345
140457	42	0.0913476
140458	42	0.0159
140459	42	0.106166
140460	42	0.152044
140461	42	0.102514
140462	42	0.126474
140463	42	0.089775
140464	42	0.232667
140465	42	0.162565
140466	42	0.197389
140467	42	0.124884
140468	42	0.101369
140469	42	0.130819
140470	42	0.113171
140471	42	0.0909978
140472	42	0.256205
140473	42	0.172142
140474	42	0.178238
140475	42	0.119384
140476	42	0.134532
140477	42	0.110595
140478	42	0.245156
140479	42	0.200082
140480	42	0.139738
140481	42	0.0784133
140482	42	0.0784904
140483	42	0.237727
140484	42	0.190757
140485	42	0.239422
140486	42	0.151207
140487	42	0.157633
140488	42	0.13233
140489	42	0.0842399
140490	42	0.0531971
140491	42	0.0349511
140492	42	0.193852
140493	42	0.195677
140494	42	0.0980983
140495	42	0.147563
140496	42	0.151477
140497	42	0.223385
140498	42	0.179878
140499	42	0.220272
140500	42	0.217646
140501	42	0.101261
140502	42	0.234366
140503	42	0.12635
140504	42	0.169779
140505	42	0.0786343
140506	42	0.227562
140507	42	0.189452
140508	42	0.297544
140509	42	0.148094
140510	42	0.154811
140511	42	0.167082
140512	42	0.224013
140513	42	0.123654
140514	42	0.200637
140515	42	0.163071
140516	42	0.139722
140517	42	0.140595
140518	42	0.112761
140519	42	0.171495
140520	42	0.177653
140521	42	0.0658384
140522	42	0.192678
140523	42	0.164442
140524	42	0.267156
140525	42	0.168234
140526	42	0.0688054
140527	42	0.110364
140528	42	0.146082
140529	42	0.179065
140530	42	0.156911
140531	42	0.097641
140532	42	0.155407
140533	42	0.121998
140534	42	0.0917068
140535	42	0.181211
140536	42	0.21686
140537	42	0.179
140538	42	0.138328
140539	42	0.055802
140540	42	0.214397
140541	42	0.142423
140542	42	0.13618
140543	42	0.189121
140544	42	0.183189
140545	42	0.190684
140546	42	0.119
140547	42	0.137044
140548	42	0.108211
140549	42	0.144987
140550	42	0.134777
140551	42	0.107393
140552	42	0.217576
140553	42	0.154675
140554	42	0.237348
140555	42	0.117425
140556	42	0.218177
140557	42	0.202748
140558	42	0.13618
140559	42	0.0359257
140560	42	0.0549042
140561	42	0.140492
140562	42	0.213165
140563	42	0.155922
140564	42	0.22322
140565	42	0.226599
140566	42	0.125079
140567	42	0.224715
140568	42	0.155922
140569	42	0.175748
140570	42	0.200271
140571	42	0.113896
140572	42	0.0759425
140573	42	0.177214
140574	42	0.159949
140575	42	0.101369
140576	42	0.0923591
140577	42	0.104766
140578	42	0.208645
140579	42	0.137044
140580	42	0.101369
140581	42	0.20357
140582	42	0.130438
140583	42	0.100167
140584	42	0.234967
140585	42	0.0784904
140586	42	0.150066
140587	42	0.2197
140588	42	0.151477
140589	42	0.0568272
140590	42	0.157895
140591	42	0.141443
140592	42	0.147303
140593	42	0.141443
140594	42	0.118743
140595	42	0.0786561
140596	42	0.220902
140597	42	0.119384
140598	42	0.0855975
140599	42	0.147563
140600	42	0.158207
140601	42	0.198133
140602	42	0.115824
140603	42	0.186015
140604	42	0.125548
140605	42	0.15553
140606	42	0.198469
140607	42	0.221056
140608	42	0.208573
140609	42	0.177157
140610	42	0.140643
140611	42	0.206948
140612	42	0.121022
140613	42	0.0892398
140614	42	0.132342
140615	42	0.0723965
140616	42	0.0899295
140617	42	0.136554
140618	42	0.170652
140619	42	0.180606
140620	42	0.138474
140621	42	0.0693852
140622	42	0.183222
140623	42	0.147303
140624	42	0.134999
140625	42	0.119322
140626	42	0.188845
140627	42	0.165544
140628	42	0.0786561
140629	42	0.204953
140630	42	0.129947
140631	42	0.132383
140632	42	0.165157
140633	42	0.0978402
140634	42	0.0892398
140635	42	0.13989
140636	42	0.15736
140637	42	0.0923591
140638	42	0.134418
140639	42	0.129818
140640	42	0.0719409
140641	42	0.0883739
140642	42	0.251311
140643	42	0.15594
140644	42	0.207421
140645	42	0.205615
140646	42	0.125805
140647	42	0.141607
140648	42	0.224272
140649	42	0.153367
140650	42	0.104025
140651	42	0.164442
140652	42	0.180392
140653	42	0.130819
140654	42	0.139462
140655	42	0.167263
140656	42	0.124963
140657	42	0.229268
140658	42	0.0894829
140659	42	0.129837
140660	42	0.0840503
140661	42	0.149526
140662	42	0.0788037
140663	42	0.207721
140664	42	0.0568272
140665	42	0.162687
140666	42	0.0537029
140667	42	0.240352
140668	42	0.246192
140669	42	0.244117
140670	42	0.253136
140671	42	0.177214
140672	42	0.0884216
140673	42	0.0786343
140674	42	0.0855975
140675	42	0.170074
140676	42	0.224059
140677	42	0.239177
140678	42	0.198593
140679	42	0.16105
140680	42	0.135645
140681	42	0.263477
140682	42	0.0913476
140683	42	0.159949
140684	42	0.119322
140685	42	0.190471
140686	42	0.140492
140687	42	0.138474
140688	42	0.135061
140689	42	0.158807
140690	42	0.0895487
140691	42	0.0893529
140692	42	0.122157
140693	42	0.135755
140694	42	0.178938
140695	42	0.177287
140696	42	0.146082
140697	42	0.229591
140698	42	0.214532
140699	42	0.221056
140700	42	0.127516
140701	42	0.161539
140702	42	0.134532
140703	42	0.0887268
140704	42	0.0804195
140705	42	0.215132
140706	42	0.144775
140707	42	0.138474
140708	42	0.151348
140709	42	0.161411
140710	42	0.129854
140711	42	0.0359257
140712	42	0.136929
140713	42	0.135818
140714	42	0.229381
140715	42	0.0467237
140716	42	0.13233
140717	42	0.0631129
140718	42	0.0828026
140719	42	0.0966912
140720	42	0.131779
140721	42	0.141968
140722	42	0.126569
140723	42	0.139462
140724	42	0.163643
140725	42	0.154189
140726	42	0.171804
140727	42	0.180317
140728	42	0.128326
140729	42	0.196042
140730	42	0.0349511
140731	42	0.187424
140732	42	0.118443
140733	42	0.160525
140734	42	0.190921
140735	42	0.141607
140736	42	0.219363
140737	42	0.158549
140738	42	0.270038
140739	42	0.159376
140740	42	0.0884216
140741	42	0.0340616
140742	42	0.0711895
140743	42	0.166911
140744	42	0.0818963
140745	42	0.214752
140746	42	0.168212
140747	42	0.213334
140748	42	0.17014
140749	42	0.119
140750	42	0.128014
140751	42	0.118787
140752	42	0.165544
140753	42	0.123345
140754	42	0.0669949
140755	42	0.135725
140756	42	0.0840503
140757	42	0.123654
140758	42	0.0317288
140759	42	0.138474
140760	42	0.12697
140761	42	0.138628
140762	42	0.055802
140763	42	0.228482
140764	42	0.170414
140765	42	0.104449
140766	42	0.213331
140767	42	0.191043
140768	42	0.100075
140769	42	0.177646
140770	42	0.116465
140771	42	0.137683
140772	42	0.0340616
140773	42	0.169477
140774	42	0.0689944
140775	42	0.171518
140776	42	0.240555
140777	42	0.124774
140778	42	0.134532
140779	42	0.138628
140780	42	0.0719409
140781	42	0.139003
140782	42	0.0973486
140783	42	0.178257
140784	42	0.168234
140785	42	0.0878303
140786	42	0.0549042
140787	42	0.0689944
140788	42	0.0685481
140789	42	0.161868
140790	42	0.156911
140791	42	0.0349511
140792	42	0.130067
140793	42	0.327565
140794	42	0.0883739
140795	42	0.0693852
140796	42	0.224715
140797	42	0.0349511
140798	42	0.141607
140799	42	0.179726
140800	42	0.0887318
140801	42	0.139003
140802	42	0.104372
140803	42	0.163936
140804	42	0.0855975
140805	42	0.145635
140806	42	0.119
140807	42	0.257697
140808	42	0.116951
140809	42	0.121998
140810	42	0.135755
140811	42	0.0784133
140812	42	0.204953
140813	42	0.133383
140814	42	0.221333
140815	42	0.20808
140816	42	0.152044
140817	42	0.123345
140818	42	0.089775
140819	42	0.182316
140820	42	0.215802
140821	42	0.129895
140822	42	0.141443
140823	42	0.155922
140824	42	0.160136
140825	42	0.124884
140826	42	0.104372
140827	42	0.141607
140828	42	0.329236
140829	42	0.167263
140830	42	0.217703
140831	42	0.195198
140832	42	0.133402
140833	42	0.147392
140834	42	0.151726
140835	42	0.187608
140836	42	0.229188
140837	42	0.156563
140838	42	0.126175
140839	42	0.109652
140840	42	0.0711895
140841	42	0.197333
140842	42	0.140982
140843	42	0.184978
140844	42	0.165419
140845	42	0.147403
140846	42	0.139235
140847	42	0.0685481
140848	42	0.139462
140849	42	0.0349511
140850	42	0.100804
140851	42	0.145733
140852	42	0.143063
140853	42	0.225899
140854	42	0.21373
140855	42	0.146082
140856	42	0.098381
140857	42	0.242454
140858	42	0.145824
140859	42	0.127516
140860	42	0.168812
140861	42	0.159368
140862	42	0.143063
140863	42	0.118743
140864	42	0.144987
140865	42	0.092496
140866	42	0.252062
140867	42	0.20357
140868	42	0.135755
140869	42	0.137918
140870	42	0.133383
140871	42	0.152164
140872	42	0.106241
140873	42	0.123654
140874	42	0.143063
140875	42	0.172516
140876	42	0.171495
140877	42	0.239548
140878	42	0.233287
140879	42	0.163138
140880	42	0.173568
140881	42	0.135725
140882	42	0.125632
140883	42	0.152749
140884	42	0.191952
140885	42	0.146271
140886	42	0.181944
140887	42	0.139932
140888	42	0.179065
140889	42	0.181733
140890	42	0.128893
140891	42	0.152891
140892	42	0.0667799
140893	42	0.147004
140894	42	0.0586693
140895	42	0.0817086
140896	42	0.189177
140897	42	0.0892852
140898	42	0.0688306
140899	42	0.143063
140900	42	0.154675
140901	42	0.170652
140902	42	0.177287
140903	42	0.167397
140904	42	0.165157
140905	42	0.238185
140906	42	0.153269
140907	42	0.233421
140908	42	0.157972
140909	42	0.169603
140910	42	0.22322
140911	42	0.184803
140912	42	0.162121
140913	42	0.203785
140914	42	0.223871
140915	42	0.155135
140916	42	0.13398
140917	42	0.132734
140918	42	0.132734
140919	42	0.14638
140920	42	0.17049
140921	42	0.0689944
140922	42	0.208523
140923	42	0.15781
140924	42	0.0916431
140925	42	0.204953
140926	42	0.141443
140927	42	0.133383
140928	42	0.154772
140929	42	0.113171
140930	42	0.173568
140931	42	0.237563
140932	42	0.228621
140933	42	0.167263
140934	42	0.159949
140935	42	0.0586693
140936	42	0.0996768
140937	42	0.0568272
140938	42	0.0467237
140939	42	0.0887268
140940	42	0.233839
140941	42	0.0688306
140942	42	0.141443
140943	42	0.151685
140944	42	0.0660359
140945	42	0.201026
140946	42	0.152506
140947	42	0.0917068
140948	42	0.107106
140949	42	0.150698
140950	42	0.111076
140951	42	0.181944
140952	42	0.061549
140953	42	0.176638
140954	42	0.0626247
140955	42	0.13369
140956	42	0.134119
140957	42	0.144987
140958	42	0.130819
140959	42	0.257075
140960	42	0.0660359
140961	42	0.131025
140962	42	0.17901
140963	42	0.148094
140964	42	0.166651
140965	42	0.119
140966	42	0.102068
140967	42	0.186998
140968	42	0.14889
140969	42	0.147191
140970	42	0.127212
140971	42	0.134444
140972	42	0.121658
140973	42	0.152478
140974	42	0.179065
140975	42	0.0658384
140976	42	0.196638
140977	42	0.138628
140978	42	0.135725
140979	42	0.155944
140980	42	0.13618
140981	42	0.245301
140982	42	0.0923591
140983	42	0.0317288
140984	42	0.173568
140985	42	0.149386
140986	42	0.176092
140987	42	0.120567
140988	42	0.259602
140989	42	0.263912
140990	42	0.116801
140991	42	0.0317288
140992	42	0.119384
140993	42	0.210485
140994	42	0.108446
140995	42	0.287458
140996	42	0.0723965
140997	42	0.165544
140998	42	0.166911
140999	42	0.154675
141000	42	0.133383
141001	42	0.172389
141002	42	0.107393
141003	42	0.150717
141004	42	0.127212
141005	42	0.127516
141006	42	0.129923
141007	42	0.15843
141008	42	0.219363
141009	42	0.129895
141010	42	0.130191
141011	42	0.123345
141012	42	0.0503739
141013	42	0.178314
141014	42	0.0568272
141015	42	0.163643
141016	42	0.339628
141017	42	0.0878303
141018	42	0.176511
141019	42	0.11295
141020	42	0.175858
141021	42	0.118443
141022	42	0.154904
141023	42	0.223152
141024	42	0.168234
141025	42	0.108142
141026	42	0.135755
141027	42	0.147303
141028	42	0.122615
141029	42	0.104064
141030	42	0.134532
141031	42	0.260317
141032	42	0.140697
141033	42	0.0340616
141034	42	0.241956
141035	42	0.121658
141036	42	0.113226
141037	42	0.173523
141038	42	0.0159
141039	42	0.13867
141040	42	0.155439
141041	42	0.106683
141042	42	0.329166
141043	42	0.310124
141044	42	0.0786343
141045	42	0.14638
141046	42	0.152299
141047	42	0.132852
141048	42	0.061549
141049	42	0.244258
141050	42	0.145522
141051	42	0.168212
141052	42	0.0586693
141053	42	0.229381
141054	42	0.123345
141055	42	0.127212
141056	42	0.0626247
141057	42	0.207871
141058	42	0.146082
141059	42	0.184991
141060	42	0.245396
141061	42	0.119384
141062	42	0.0738655
141063	42	0.188845
141064	42	0.157972
141065	42	0.193403
141066	42	0.222362
141067	42	0.254828
141068	42	0.178953
141069	42	0.168334
141070	42	0.161989
141071	42	0.219667
141072	42	0.221152
141073	42	0.168267
141074	42	0.248182
141075	42	0.139307
141076	42	0.0884216
141077	42	0.155135
141078	42	0.128326
141079	42	0.11627
141080	42	0.167219
141081	42	0.0840503
141082	42	0.129818
141083	42	0.102546
141084	42	0.13398
141085	42	0.0895487
141086	42	0.168234
141087	42	0.0568272
141088	42	0.104794
141089	42	0.141492
141090	42	0.0359257
141091	42	0.179065
141092	42	0.0586693
141093	42	0.17067
141094	42	0.225474
141095	42	0.142166
141096	42	0.147468
141097	42	0.163138
141098	42	0.0688306
141099	42	0.0859807
141100	42	0.101829
141101	42	0.130067
141102	42	0.0643885
141103	42	0.175858
141104	42	0.204461
141105	42	0.135755
141106	42	0.189121
141107	42	0.178938
141108	42	0.127516
141109	42	0.145824
141110	42	0.149526
141111	42	0.145635
141112	42	0.151724
141113	42	0.104477
141114	42	0.131877
141115	42	0.17901
141116	42	0.0859807
141117	42	0.0537029
141118	42	0.0828026
141119	42	0.133383
141120	42	0.104372
141121	42	0.130819
141122	42	0.0159
141123	42	0.102514
141124	42	0.17025
141125	42	0.0658384
141126	42	0.0980983
141127	42	0.134532
141128	42	0.189413
141129	42	0.144775
141130	42	0.124774
141131	42	0.114228
141132	42	0.167537
141133	42	0.102068
141134	42	0.131877
141135	42	0.19916
141136	42	0.149694
141137	42	0.0531971
141138	42	0.155787
141139	42	0.134444
141140	42	0.222231
141141	42	0.121983
141142	42	0.146271
141143	42	0.241956
141144	42	0.139003
141145	42	0.224059
141146	42	0.0887318
141147	42	0.207421
141148	42	0.100167
141149	42	0.13891
141150	42	0.133586
141151	42	0.132734
141152	42	0.157633
141153	42	0.0568272
141154	42	0.155922
141155	42	0.137044
141156	42	0.0828026
141157	42	0.125632
141158	42	0.13554
141159	42	0.185795
141160	42	0.151225
141161	42	0.16836
141162	42	0.0349511
141163	42	0.163636
141164	42	0.257075
141165	42	0.23135
141166	42	0.165544
141167	42	0.159854
141168	42	0.130819
141169	42	0.158209
141170	42	0.225075
141171	42	0.193562
141172	42	0.141443
141173	42	0.178164
141174	42	0.172759
141175	42	0.208523
141176	42	0.185514
141177	42	0.110364
141178	42	0.267156
141179	42	0.199636
141180	42	0.0884216
141181	42	0.141492
141182	42	0.207523
141183	42	0.172389
141184	42	0.233779
141185	42	0.169603
141186	42	0.13618
141187	42	0.130819
141188	42	0.0349511
141189	42	0.11691
141190	42	0.198733
141191	42	0.11627
141192	42	0.107865
141193	42	0.206849
141194	42	0.0896283
141195	42	0.0913476
141196	42	0.120567
141197	42	0.23656
141198	42	0.102783
141199	42	0.176966
141200	42	0.235747
141201	42	0.148094
141202	42	0.0537029
141203	42	0.0821093
141204	42	0.201883
141205	42	0.125632
141206	42	0.0660359
141207	42	0.101369
141208	42	0.183189
141209	42	0.0658384
141210	42	0.207048
141211	42	0.117444
141212	42	0.233869
141213	42	0.135755
141214	42	0.170074
141215	42	0.186747
141216	42	0.13843
141217	42	0.207048
141218	42	0.190921
141219	42	0.135645
141220	42	0.175858
141221	42	0.0893529
141222	42	0.229268
141223	42	0.182886
141224	42	0.190203
141225	42	0.107106
141226	42	0.270615
141227	42	0.111076
141228	42	0.144987
141229	42	0.0871705
141230	42	0.133383
141231	42	0.106166
141232	42	0.0689944
141233	42	0.124774
141234	42	0.147303
141235	42	0.0932421
141236	42	0.127516
141237	42	0.176052
141238	42	0.140368
141239	42	0.168234
141240	42	0.186497
141241	42	0.170074
141242	42	0.185029
141243	42	0.136929
141244	42	0.0631129
141245	42	0.176603
141246	42	0.129895
141247	42	0.189413
141248	42	0.145824
141249	42	0.165544
141250	42	0.0688306
141251	42	0.14889
141252	42	0.110092
141253	42	0.187537
141254	42	0.109012
141255	42	0.222252
141256	42	0.0842399
141257	42	0.0894829
141258	42	0.187537
141259	42	0.159535
141260	42	0.11633
141261	42	0.197765
141262	42	0.134532
141263	42	0.140697
141264	42	0.176564
141265	42	0.0615748
141266	42	0.0878303
141267	42	0.195553
141268	42	0.137465
141269	42	0.168812
141270	42	0.116465
141271	42	0.139003
141272	42	0.139003
141273	42	0.125805
141274	42	0.149386
141275	42	0.0688306
141276	42	0.139462
141277	42	0.0615748
141278	42	0.150698
141279	42	0.156729
141280	42	0.157669
141281	42	0.127212
141282	42	0.134444
141283	42	0.252113
141284	42	0.190107
141285	42	0.179743
141286	42	0.157627
141287	42	0.0710284
141288	42	0.119384
141289	42	0.138328
141290	42	0.236498
141291	42	0.092496
141292	42	0.163643
141293	42	0.104372
141294	42	0.20808
141295	42	0.0688306
141296	42	0.163885
141297	42	0.0531971
141298	42	0.0643885
141299	42	0.0631129
141300	42	0.0786561
141301	42	0.177287
141302	42	0.166911
141303	42	0.118743
141304	42	0.161411
141305	42	0.147392
141306	42	0.0980983
141307	42	0.102068
141308	42	0.222069
141309	42	0.104372
141310	42	0.205615
141311	42	0.0359257
141312	42	0.17742
141313	42	0.11295
141314	42	0.227033
141315	42	0.185514
141316	42	0.186015
141317	42	0.0784904
141318	42	0.221437
141319	42	0.11633
141320	42	0.135755
141321	42	0.109405
141322	42	0.145635
141323	42	0.130438
141324	42	0.158314
141325	42	0.121548
141326	42	0.219901
141327	42	0.11627
141328	42	0.135755
141329	42	0.155135
141330	42	0.0817086
141331	42	0.195369
141332	42	0.114323
141333	42	0.076029
141334	42	0.176534
141335	42	0.165157
141336	42	0.247825
141337	42	0.13233
141338	42	0.132181
141339	42	0.121022
141340	42	0.121338
141341	42	0.0892852
141342	42	0.222198
141343	42	0.0804195
141344	42	0.0718742
141345	42	0.055802
141346	42	0.153367
141347	42	0.224715
141348	42	0.181211
141349	42	0.159909
141350	42	0.137683
141351	42	0.155839
141352	42	0.140595
141353	42	0.141443
141354	42	0.106683
141355	42	0.236498
141356	42	0.0836396
141357	42	0.22322
141358	42	0.134532
141359	42	0.139454
141360	42	0.0711895
141361	42	0.0788037
141362	42	0.253948
141363	42	0.141607
141364	42	0.156726
141365	42	0.157216
141366	42	0.155353
141367	42	0.123345
141368	42	0.176511
141369	42	0.225346
141370	42	0.110364
141371	42	0.201883
141372	42	0.178237
141373	42	0.264507
141374	42	0.32158
141375	42	0.168212
141376	42	0.13398
141377	42	0.147392
141378	42	0.143869
141379	42	0.2101
141380	42	0.184523
141381	42	0.140794
141382	42	0.195369
141383	42	0.127212
141384	42	0.10023
141385	42	0.151477
141386	42	0.172364
141387	42	0.230411
141388	42	0.124774
141389	42	0.0899295
141390	42	0.0804195
141391	42	0.127212
141392	42	0.0788037
141393	42	0.110364
141394	42	0.165908
141395	42	0.164442
141396	42	0.130819
141397	42	0.16818
141398	42	0.203514
141399	42	0.151477
141400	42	0.25669
141401	42	0.1327
141402	42	0.139003
141403	42	0.104766
141404	42	0.136929
141405	42	0.227027
141406	42	0.194404
141407	42	0.224013
141408	42	0.183372
141409	42	0.186747
141410	42	0.0621915
141411	42	0.092496
141412	42	0.113896
141413	42	0.14934
141414	42	0.139307
141415	42	0.155707
141416	42	0.155944
141417	42	0.153367
141418	42	0.130438
141419	42	0.135645
141420	42	0.185994
141421	42	0.189413
141422	42	0.128326
141423	42	0.0917068
141424	42	0.186725
141425	42	0.185029
141426	42	0.140643
141427	42	0.149096
141428	42	0.144987
141429	42	0.228849
141430	42	0.191797
141431	42	0.132852
141432	42	0.104372
141433	42	0.118145
141434	42	0.135755
141435	42	0.0923591
141436	42	0.16105
141437	42	0.273767
141438	42	0.0685481
141439	42	0.176244
141440	42	0.240561
141441	42	0.268555
141442	42	0.211988
141443	42	0.145824
141444	42	0.166648
141445	42	0.30439
141446	42	0.163763
141447	42	0.0317288
141448	42	0.177343
141449	42	0.159615
141450	42	0.0631129
141451	42	0.192259
141452	42	0.182653
141453	42	0.236498
141454	42	0.113013
141455	42	0.342928
141456	42	0.132334
141457	42	0.234366
141458	42	0.151683
141459	42	0.219363
141460	42	0.241423
141461	42	0.134381
141462	42	0.208927
141463	42	0.144032
141464	42	0.0978402
141465	42	0.169477
141466	42	0.0159
141467	42	0.125068
141468	42	0.107468
141469	42	0.0884216
141470	42	0.143063
141471	42	0.0916431
141472	42	0.106477
141473	42	0.0818963
141474	42	0.123345
141475	42	0.183189
141476	42	0.104449
141477	42	0.161989
141478	42	0.120567
141479	42	0.0428693
141480	42	0.150567
141481	42	0.154329
141482	42	0.195677
141483	42	0.13618
141484	42	0.202695
141485	42	0.0836396
141486	42	0.152024
141487	42	0.0658384
141488	42	0.0317288
141489	42	0.196254
141490	42	0.156715
141491	42	0.251304
141492	42	0.109405
141493	42	0.0615748
141494	42	0.183189
141495	42	0.0784904
141496	42	0.183189
141497	42	0.133383
141498	42	0.203235
141499	42	0.159909
141500	42	0.0568272
141501	42	0.233287
141502	42	0.10023
141503	42	0.223805
141504	42	0.203235
141505	42	0.178257
141506	42	0.10642
141507	42	0.120567
141508	42	0.230661
141509	42	0.131877
141510	42	0.190921
141511	42	0.150567
141512	42	0.106241
141513	42	0.161989
141514	42	0.0667799
141515	42	0.147303
141516	42	0.139003
141517	42	0.229591
141518	42	0.104766
141519	42	0.0817086
141520	42	0.127212
141521	42	0.14858
141522	42	0.134872
141523	42	0.21796
141524	42	0.0784904
141525	42	0.242388
141526	42	0.127516
141527	42	0.162687
141528	42	0.147948
141529	42	0.147281
141530	42	0.254359
141531	42	0.123345
141532	42	0.0913476
141533	42	0.126951
141534	42	0.153367
141535	42	0.183947
141536	42	0.0892398
141537	42	0.190172
141538	42	0.178938
141539	42	0.138628
141540	42	0.0947033
141541	42	0.137918
141542	42	0.248923
141543	42	0.234758
141544	42	0.140697
141545	42	0.164442
141546	42	0.0887268
141547	42	0.13618
141548	42	0.0900128
141549	42	0.198133
141550	42	0.114182
141551	42	0.0359257
141552	42	0.0643885
141553	42	0.191012
141554	42	0.109012
141555	42	0.220247
141556	42	0.139003
141557	42	0.16105
141558	42	0.147085
141559	42	0.157216
141560	42	0.104025
141561	42	0.0631129
141562	42	0.130438
141563	42	0.132501
141564	42	0.15584
141565	42	0.15076
141566	42	0.111076
141567	42	0.253455
141568	42	0.0871705
141569	42	0.107393
141570	42	0.120567
141571	42	0.157216
141572	42	0.144987
141573	42	0.135725
141574	42	0.129923
141575	42	0.125914
141576	42	0.0916431
141577	42	0.186497
141578	42	0.145635
141579	42	0.17835
141580	42	0.184803
141581	42	0.141607
141582	42	0.124136
141583	42	0.055802
141584	42	0.140595
141585	42	0.0887268
141586	42	0.148094
141587	42	0.221056
141588	42	0.104766
141589	42	0.221152
141590	42	0.323004
141591	42	0.124774
141592	42	0.277736
141593	42	0.144019
141594	42	0.117425
141595	42	0.061549
141596	42	0.0621915
141597	42	0.224715
141598	42	0.0923591
141599	42	0.148094
141600	42	0.123345
141601	42	0.0688054
141602	42	0.125632
141603	42	0.157216
141604	42	0.139003
141605	42	0.195369
141606	42	0.225899
141607	42	0.0900128
141608	42	0.178257
141609	42	0.102546
141610	42	0.20237
141611	42	0.0567611
141612	42	0.116507
141613	42	0.09158
141614	42	0.156726
141615	42	0.188299
141616	42	0.151726
141617	42	0.0689944
141618	42	0.0884216
141619	42	0.131877
141620	42	0.167425
141621	42	0.268302
141622	42	0.0693852
141623	42	0.137918
141624	42	0.115824
141625	42	0.0531971
141626	42	0.125914
141627	42	0.124774
141628	42	0.0714898
141629	42	0.13989
141630	42	0.20808
141631	42	0.153035
141632	42	0.0896283
141633	42	0.129161
141634	42	0.14638
141635	42	0.225474
141636	42	0.209168
141637	42	0.238387
141638	42	0.186747
141639	42	0.184384
141640	42	0.225474
141641	42	0.0714898
141642	42	0.177114
141643	42	0.127912
141644	42	0.247825
141645	42	0.174533
141646	42	0.076029
141647	42	0.186747
141648	42	0.135645
141649	42	0.135809
141650	42	0.0723965
141651	42	0.147468
141652	42	0.146082
141653	42	0.272712
141654	42	0.16836
141655	42	0.0996768
141656	42	0.125632
141657	42	0.258148
141658	42	0.0349511
141659	42	0.270615
141660	42	0.135645
141661	42	0.15095
141662	42	0.076029
141663	42	0.244258
141664	42	0.250858
141665	42	0.161411
141666	42	0.274279
141667	42	0.233839
141668	42	0.175748
141669	42	0.170209
141670	42	0.116553
141671	42	0.157972
141672	42	0.202378
141673	42	0.0503739
141674	42	0.134444
141675	42	0.162565
141676	42	0.0710284
141677	42	0.147403
141678	42	0.155135
141679	42	0.151726
141680	42	0.21796
141681	42	0.118743
141682	42	0.0887318
141683	42	0.0711895
141684	42	0.188591
141685	42	0.200921
141686	42	0.177887
141687	42	0.0718742
141688	42	0.141607
141689	42	0.226748
141690	42	0.186647
141691	42	0.161456
141692	42	0.0738655
141693	42	0.15843
141694	42	0.170414
141695	42	0.0317288
141696	42	0.159493
141697	42	0.232667
141698	42	0.193672
141699	42	0.0784904
141700	42	0.0842399
141701	42	0.252123
141702	42	0.116553
141703	42	0.159455
141704	42	0.167713
141705	42	0.0786343
141706	42	0.153584
141707	42	0.122006
141708	42	0.257697
141709	42	0.0615748
141710	42	0.11633
141711	42	0.184384
141712	42	0.131779
141713	42	0.212452
141714	42	0.136459
141715	42	0.119384
141716	42	0.16836
141717	42	0.0788037
141718	42	0.179539
141719	42	0.188733
141720	42	0.086927
141721	42	0.20339
141722	42	0.304263
141723	42	0.146082
141724	42	0.0896283
141725	42	0.0667799
141726	42	0.181211
141727	42	0.228792
141728	42	0.116653
141729	42	0.198593
141730	42	0.14889
141731	42	0.172027
141732	42	0.13233
141733	42	0.102956
141734	42	0.0809317
141735	42	0.267156
141736	42	0.123563
141737	42	0.189413
141738	42	0.134444
141739	42	0.130819
141740	42	0.148316
141741	42	0.178314
141742	42	0.170652
141743	42	0.14889
141744	42	0.143453
141745	42	0.139401
141746	42	0.13618
141747	42	0.246359
141748	42	0.15095
141749	42	0.178938
141750	42	0.125632
141751	42	0.215152
141752	42	0.104573
141753	42	0.055802
141754	42	0.160141
141755	42	0.168234
141756	42	0.221631
141757	42	0.158336
141758	42	0.104372
141759	42	0.221152
141760	42	0.225899
141761	42	0.118443
141762	42	0.229591
141763	42	0.118443
141764	42	0.125068
141765	42	0.0978402
141766	42	0.225346
141767	42	0.195369
141768	42	0.055802
141769	42	0.0317288
141770	42	0.0685481
141771	42	0.120567
141772	42	0.226274
141773	42	0.154675
141774	42	0.182316
141775	42	0.229381
141776	42	0.0817086
141777	42	0.161411
141778	42	0.0918635
141779	42	0.175748
141780	42	0.147563
141781	42	0.163885
141782	42	0.123964
141783	42	0.163885
141784	42	0.236498
141785	42	0.157895
141786	42	0.138474
141787	42	0.118787
141788	42	0.108142
141789	42	0.129923
141790	42	0.147392
141791	42	0.0549042
141792	42	0.249936
141793	42	0.123654
141794	42	0.100167
141795	42	0.0936842
141796	42	0.104025
141797	42	0.113896
141798	42	0.197776
141799	42	0.157895
141800	42	0.141607
141801	42	0.183947
141802	42	0.165157
141803	42	0.219363
141804	42	0.0567611
141805	42	0.0871705
141806	42	0.129833
141807	42	0.127212
141808	42	0.089775
141809	42	0.117444
141810	42	0.076029
141811	42	0.0736176
141812	42	0.225899
141813	42	0.192722
141814	42	0.12697
141815	42	0.140794
141816	42	0.123654
141817	42	0.179065
141818	42	0.132334
141819	42	0.142972
141820	42	0.127212
141821	42	0.149386
141822	42	0.086927
141823	42	0.0759425
141824	42	0.0997043
141825	42	0.0685481
141826	42	0.170537
141827	42	0.30303
141828	42	0.061549
141829	42	0.106241
141830	42	0.165807
141831	42	0.154675
141832	42	0.224183
141833	42	0.0689944
141834	42	0.137647
141835	42	0.140746
141836	42	0.217805
141837	42	0.150713
141838	42	0.237613
141839	42	0.226274
141840	42	0.177625
141841	42	0.209403
141842	42	0.104372
141843	42	0.159455
141844	42	0.0615748
141845	42	0.142799
141846	42	0.122174
141847	42	0.126474
141848	42	0.061549
141849	42	0.150567
141850	42	0.181211
141851	42	0.225899
141852	42	0.214948
141853	42	0.15584
141854	42	0.0643885
141855	42	0.171518
141856	42	0.151477
141857	42	0.178938
141858	42	0.0667799
141859	42	0.0710284
141860	42	0.124975
141861	42	0.155832
141862	42	0.0923591
141863	42	0.186725
141864	42	0.0428693
141865	42	0.101261
141866	42	0.125436
141867	42	0.148094
141868	42	0.229381
141869	42	0.182316
141870	42	0.175748
141871	42	0.116553
141872	42	0.257697
141873	42	0.104477
141874	42	0.144987
141875	42	0.220038
141876	42	0.151348
141877	42	0.131025
141878	42	0.178238
141879	42	0.185795
141880	42	0.10023
141881	42	0.140595
141882	42	0.0621915
141883	42	0.12269
141884	42	0.215346
141885	42	0.120415
141886	42	0.147392
141887	42	0.0667799
141888	42	0.127212
141889	42	0.0660359
141890	42	0.102068
141891	42	0.123807
141892	42	0.0660359
141893	42	0.128415
141894	42	0.258644
141895	42	0.243721
141896	42	0.154811
141897	42	0.0736176
141898	42	0.0643885
141899	42	0.199916
141900	42	0.13867
141901	42	0.151477
141902	42	0.125632
141903	42	0.215079
141904	42	0.186747
141905	42	0.15843
141906	42	0.188733
141907	42	0.136929
141908	42	0.0531971
141909	42	0.158856
141910	42	0.20339
141911	42	0.131877
141912	42	0.125632
141913	42	0.0786561
141914	42	0.123654
141915	42	0.0883739
141916	42	0.193403
141917	42	0.256205
141918	42	0.102068
141919	42	0.166471
141920	42	0.135725
141921	42	0.0549042
141922	42	0.195369
141923	42	0.130438
141924	42	0.117504
141925	42	0.119384
141926	42	0.203235
141927	42	0.24299
141928	42	0.153584
141929	42	0.152478
141930	42	0.0989095
141931	42	0.132334
141932	42	0.133341
141933	42	0.19984
141934	42	0.106683
141935	42	0.2101
141936	42	0.308026
141937	42	0.131522
141938	42	0.140626
141939	42	0.145592
141940	42	0.101261
141941	42	0.119384
141942	42	0.140368
141943	42	0.115824
141944	42	0.147392
141945	42	0.190203
141946	42	0.0989095
141947	42	0.177114
141948	42	0.0923591
141949	42	0.177753
141950	42	0.188912
141951	42	0.134532
141952	42	0.173108
141953	42	0.154675
141954	42	0.196244
141955	42	0.141254
141956	42	0.0819457
141957	42	0.104573
141958	42	0.153052
141959	42	0.130819
141960	42	0.0567611
141961	42	0.130191
141962	42	0.0804195
141963	42	0.234589
141964	42	0.0626247
141965	42	0.0660359
141966	42	0.106683
141967	42	0.139401
141968	42	0.144987
141969	42	0.219363
141970	42	0.146082
141971	42	0.184384
141972	42	0.0996768
141973	42	0.124774
141974	42	0.236498
141975	42	0.218518
141976	42	0.0723965
141977	42	0.193672
141978	42	0.177287
141979	42	0.169401
141980	42	0.123549
141981	42	0.148094
141982	42	0.0842399
141983	42	0.25614
141984	42	0.131025
141985	42	0.0966912
141986	42	0.141
141987	42	0.0837951
141988	42	0.11691
141989	42	0.124884
141990	42	0.0759425
141991	42	0.0660359
141992	42	0.170209
141993	42	0.156729
141994	42	0.166484
141995	42	0.13891
141996	42	0.105576
141997	42	0.233839
141998	42	0.233779
141999	42	0.0786343
142000	42	0.0817086
142001	42	0.0710284
142002	42	0.113171
142003	42	0.154189
142004	42	0.195091
142005	42	0.127212
142006	42	0.190858
142007	42	0.140595
142008	42	0.0621915
142009	42	0.153584
142010	42	0.0660359
142011	42	0.104002
142012	42	0.163865
142013	42	0.113896
142014	42	0.159535
142015	42	0.175858
142016	42	0.163936
142017	42	0.179065
142018	42	0.127516
142019	42	0.130819
142020	42	0.181815
142021	42	0.125068
142022	42	0.102783
142023	42	0.055802
142024	42	0.183947
142025	42	0.182973
142026	42	0.187424
142027	42	0.177646
142028	42	0.17376
142029	42	0.150713
142030	42	0.0349511
142031	42	0.142664
142032	42	0.146875
142033	42	0.116951
142034	42	0.132501
142035	42	0.204623
142036	42	0.076029
142037	42	0.141942
142038	42	0.0719409
142039	42	0.128415
142040	42	0.1169
142041	42	0.153584
142042	42	0.164442
142043	42	0.16675
142044	42	0.190858
142045	42	0.206948
142046	42	0.0359257
142047	42	0.12092
142048	42	0.0923591
142049	42	0.110364
142050	42	0.136093
142051	42	0.0660359
142052	42	0.165157
142053	42	0.278592
142054	42	0.147281
142055	42	0.180317
142056	42	0.129837
142057	42	0.19704
142058	42	0.055802
142059	42	0.231034
142060	42	0.191012
142061	42	0.177465
142062	42	0.0804195
142063	42	0.126162
142064	42	0.0818963
142065	42	0.0871705
142066	42	0.0786343
142067	42	0.197776
142068	42	0.161932
142069	42	0.214835
142070	42	0.055802
142071	42	0.0531971
142072	42	0.0738655
142073	42	0.234366
142074	42	0.255916
142075	42	0.11627
142076	42	0.150567
142077	42	0.227027
142078	42	0.21008
142079	42	0.157972
142080	42	0.124975
142081	42	0.14889
142082	42	0.0786561
142083	42	0.123679
142084	42	0.164495
142085	42	0.208707
142086	42	0.0884216
142087	42	0.151348
142088	42	0.203785
142089	42	0.198438
142090	42	0.174072
142091	42	0.089775
142092	42	0.055802
142093	42	0.264421
142094	42	0.278322
142095	42	0.135818
142096	42	0.0349511
142097	42	0.208105
142098	42	0.183704
142099	42	0.242556
142100	42	0.155135
142101	42	0.0855975
142102	42	0.152299
142103	42	0.132181
142104	42	0.116801
142105	42	0.243721
142106	42	0.0786561
142107	42	0.153367
142108	42	0.148094
142109	42	0.173917
142110	42	0.0615748
142111	42	0.0669949
142112	42	0.125548
142113	42	0.134988
142114	42	0.101261
142115	42	0.119
142116	42	0.196333
142117	42	0.158501
142118	42	0.138474
142119	42	0.198593
142120	42	0.179819
142121	42	0.118443
142122	42	0.0631129
142123	42	0.145824
142124	42	0.276315
142125	42	0.0549042
142126	42	0.20572
142127	42	0.0821093
142128	42	0.189121
142129	42	0.125632
142130	42	0.150567
142131	42	0.0909978
142132	42	0.225474
142133	42	0.104372
142134	42	0.12697
142135	42	0.139462
142136	42	0.175536
142137	42	0.139235
142138	42	0.140746
142139	42	0.092496
142140	42	0.197585
142141	42	0.150567
142142	42	0.153367
142143	42	0.203953
142144	42	0.0859807
142145	42	0.10023
142146	42	0.104477
142147	42	0.221056
142148	42	0.116465
142149	42	0.163885
142150	42	0.221631
142151	42	0.134018
142152	42	0.0786561
142153	42	0.219576
142154	42	0.173568
142155	42	0.0978402
142156	42	0.133586
142157	42	0.185994
142158	42	0.161166
142159	42	0.133586
142160	42	0.13867
142161	42	0.222859
142162	42	0.0688054
142163	42	0.132852
142164	42	0.182218
142165	42	0.168949
142166	42	0.155135
142167	42	0.110595
142168	42	0.0667799
142169	42	0.133586
142170	42	0.130819
142171	42	0.0837951
142172	42	0.0996768
142173	42	0.162121
142174	42	0.107468
142175	42	0.124774
142176	42	0.175536
142177	42	0.140746
142178	42	0.1374
142179	42	0.125632
142180	42	0.225474
142181	42	0.296908
142182	42	0.0900128
142183	42	0.139932
142184	42	0.140736
142185	42	0.0159
142186	42	0.186725
142187	42	0.10023
142188	42	0.139941
142189	42	0.165157
142190	42	0.147563
142191	42	0.141254
142192	42	0.119384
142193	42	0.0996768
142194	42	0.17901
142195	42	0.138628
142196	42	0.0626247
142197	42	0.220902
142198	42	0.102514
142199	42	0.260253
142200	42	0.219576
142201	42	0.209403
142202	42	0.134444
142203	42	0.311194
142204	42	0.19906
142205	42	0.168234
142206	42	0.131877
142207	42	0.193962
142208	42	0.110595
142209	42	0.104247
142210	42	0.170652
142211	42	0.139307
142212	42	0.158137
142213	42	0.142799
142214	42	0.204207
142215	42	0.183947
142216	42	0.0981161
142217	42	0.153584
142218	42	0.189476
142219	42	0.13989
142220	42	0.153367
142221	42	0.217649
142222	42	0.108934
142223	42	0.0537029
142224	42	0.208573
142225	42	0.17663
142226	42	0.211988
142227	42	0.141443
142228	42	0.130438
142229	42	0.25614
142230	42	0.149526
142231	42	0.0359257
142232	42	0.143063
142233	42	0.108934
142234	42	0.18803
142235	42	0.206501
142236	42	0.140746
142237	42	0.0718742
142238	42	0.123345
142239	42	0.117018
142240	42	0.184702
142241	42	0.0667799
142242	42	0.246585
142243	42	0.208573
142244	42	0.188733
142245	42	0.153367
142246	42	0.153584
142247	42	0.181944
142248	42	0.0669949
142249	42	0.244258
142250	42	0.220272
142251	42	0.193716
142252	42	0.245248
142253	42	0.166428
142254	42	0.202153
142255	42	0.137044
142256	42	0.0503739
142257	42	0.221056
142258	42	0.172291
142259	42	0.0428693
142260	42	0.131877
142261	42	0.203235
142262	42	0.25488
142263	42	0.23356
142264	42	0.0896283
142265	42	0.186747
142266	42	0.161539
142267	42	0.150014
142268	42	0.193672
142269	42	0.225346
142270	42	0.151477
142271	42	0.17663
142272	42	0.146082
142273	42	0.0428693
142274	42	0.0887318
142275	42	0.273767
142276	42	0.163899
142277	42	0.197015
142278	42	0.16626
142279	42	0.101261
142280	42	0.0710284
142281	42	0.127212
142282	42	0.25669
142283	42	0.0710284
142284	42	0.205843
142285	42	0.231103
142286	42	0.0718742
142287	42	0.144019
142288	42	0.187685
142289	42	0.0839112
142290	42	0.189413
142291	42	0.15843
142292	42	0.126713
142293	42	0.194094
142294	42	0.163138
142295	42	0.106683
142296	42	0.0317288
142297	42	0.158137
142298	42	0.186747
142299	42	0.144987
142300	42	0.154675
142301	42	0.161411
142302	42	0.177287
142303	42	0.127212
142304	42	0.16626
142305	42	0.147563
142306	42	0.158209
142307	42	0.187663
142308	42	0.288887
142309	42	0.107106
142310	42	0.130819
142311	42	0.0893529
142312	42	0.124774
142313	42	0.139003
142314	42	0.139401
142315	42	0.229369
142316	42	0.141607
142317	42	0.102514
142318	42	0.0340616
142319	42	0.124975
142320	42	0.0669949
142321	42	0.138474
142322	42	0.125632
142323	42	0.191012
142324	42	0.159909
142325	42	0.141254
142326	42	0.242556
142327	42	0.225346
142328	42	0.0913476
142329	42	0.0621915
142330	42	0.20572
142331	42	0.239422
142332	42	0.089775
142333	42	0.170993
142334	42	0.167263
142335	42	0.164495
142336	42	0.132181
142337	42	0.13867
142338	42	0.11295
142339	42	0.145174
142340	42	0.20237
142341	42	0.145635
142342	42	0.0631129
142343	42	0.137918
142344	42	0.124136
142345	42	0.0786561
142346	42	0.21168
142347	42	0.197389
142348	42	0.181211
142349	42	0.236498
142350	42	0.198133
142351	42	0.104372
142352	42	0.14889
142353	42	0.159854
142354	42	0.121658
142355	42	0.267573
142356	42	0.234366
142357	42	0.101369
142358	42	0.0667799
142359	42	0.137997
142360	42	0.123438
142361	42	0.0907404
142362	42	0.195553
142363	42	0.215885
142364	42	0.119384
142365	42	0.172389
142366	42	0.155353
142367	42	0.0947033
142368	42	0.132181
142369	42	0.133477
142370	42	0.211988
142371	42	0.0900128
142372	42	0.0900128
142373	42	0.136093
142374	42	0.0819457
142375	42	0.130819
142376	42	0.155707
142377	42	0.151194
142378	42	0.0567611
142379	42	0.0719409
142380	42	0.109012
142381	42	0.21796
142382	42	0.199916
142383	42	0.217576
142384	42	0.132768
142385	42	0.293105
142386	42	0.122006
142387	42	0.187537
142388	42	0.139235
142389	42	0.0643885
142390	42	0.168642
142391	42	0.166911
142392	42	0.088896
142393	42	0.0884216
142394	42	0.183502
142395	42	0.248056
142396	42	0.335052
142397	42	0.147303
142398	42	0.188845
142399	42	0.148094
142400	42	0.185282
142401	42	0.128833
142402	42	0.22322
142403	42	0.194404
142404	42	0.10023
142405	42	0.0840503
142406	42	0.190595
142407	42	0.0714898
142408	42	0.226274
142409	42	0.144897
142410	42	0.141443
142411	42	0.138328
142412	42	0.173381
142413	42	0.0871705
142414	42	0.17025
142415	42	0.140746
142416	42	0.174506
142417	42	0.218518
142418	42	0.225474
142419	42	0.145635
142420	42	0.138628
142421	42	0.119384
142422	42	0.147403
142423	42	0.135755
142424	42	0.186725
142425	42	0.183931
142426	42	0.131522
142427	42	0.131522
142428	42	0.171219
142429	42	0.082332
142430	42	0.106166
142431	42	0.190928
142432	42	0.167973
142433	42	0.195553
142434	42	0.126373
142435	42	0.164442
142436	42	0.113171
142437	42	0.106477
142438	42	0.14638
142439	42	0.0996768
142440	42	0.159314
142441	42	0.237348
142442	42	0.143063
142443	42	0.0685481
142444	42	0.156553
142445	42	0.143063
142446	42	0.163936
142447	42	0.16836
142448	42	0.149694
142449	42	0.173523
142450	42	0.141443
142451	42	0.155353
142452	42	0.166911
142453	42	0.223486
142454	42	0.178314
142455	42	0.185491
142456	42	0.176718
142457	42	0.189549
142458	42	0.15584
142459	42	0.163899
142460	42	0.151207
142461	42	0.189121
142462	42	0.128326
142463	42	0.189476
142464	42	0.181815
142465	42	0.159376
142466	42	0.235905
142467	42	0.203235
142468	42	0.135676
142469	42	0.17663
142470	42	0.150698
142471	42	0.125914
142472	42	0.176718
142473	42	0.127212
142474	42	0.0567611
142475	42	0.143063
142476	42	0.225474
142477	42	0.133477
142478	42	0.123654
142479	42	0.193562
142480	42	0.149386
142481	42	0.0784904
142482	42	0.138628
142483	42	0.0930023
142484	42	0.219199
142485	42	0.0913476
142486	42	0.124774
142487	42	0.0913476
142488	42	0.0359257
142489	42	0.176454
142490	42	0.200921
142491	42	0.100167
142492	42	0.108874
142493	42	0.247748
142494	42	0.125974
142495	42	0.209224
142496	42	0.140492
142497	42	0.185514
142498	42	0.172364
142499	42	0.123345
142500	42	0.124136
142501	42	0.190825
142502	42	0.0714898
142503	42	0.124774
142504	42	0.100804
142505	42	0.19984
142506	42	0.137443
142507	42	0.0467237
142508	42	0.0718742
142509	42	0.0913476
142510	42	0.202116
142511	42	0.128326
142512	42	0.158137
142513	42	0.182653
142514	42	0.143063
142515	42	0.177157
142516	42	0.158137
142517	42	0.194148
142518	42	0.135755
142519	42	0.0947033
142520	42	0.151683
142521	42	0.182224
142522	42	0.130191
142523	42	0.16818
142524	42	0.0837951
142525	42	0.0809317
142526	42	0.0159
142527	42	0.203284
142528	42	0.247386
142529	42	0.216088
142530	42	0.139003
142531	42	0.0909978
142532	42	0.20656
142533	42	0.239422
142534	42	0.0549042
142535	42	0.210493
142536	42	0.101369
142537	42	0.0784133
142538	42	0.0978402
142539	42	0.14165
142540	42	0.201443
142541	42	0.213301
142542	42	0.209753
142543	42	0.20808
142544	42	0.0997043
142545	42	0.197818
142546	42	0.241956
142547	42	0.172027
142548	42	0.159949
142549	42	0.126373
142550	42	0.16836
142551	42	0.170918
142552	42	0.061549
142553	42	0.170074
142554	42	0.155135
142555	42	0.230516
142556	42	0.0786561
142557	42	0.15095
142558	42	0.193403
142559	42	0.0711895
142560	42	0.151477
142561	42	0.129854
142562	42	0.0711895
142563	42	0.177887
142564	42	0.0978402
142565	42	0.0658384
142566	42	0.0893529
142567	42	0.0836396
142568	42	0.135809
142569	42	0.143063
142570	42	0.170209
142571	42	0.201883
142572	42	0.177114
142573	42	0.0531971
142574	42	0.134532
142575	42	0.148094
142576	42	0.193672
142577	42	0.088896
142578	42	0.141942
142579	42	0.089775
142580	42	0.168212
142581	42	0.142799
142582	42	0.1374
142583	42	0.163643
142584	42	0.157633
142585	42	0.131025
142586	42	0.185514
142587	42	0.140746
142588	42	0.225474
142589	42	0.160269
142590	42	0.0621915
142591	42	0.222626
142592	42	0.211526
142593	42	0.0689944
142594	42	0.0586693
142595	42	0.13825
142596	42	0.155439
142597	42	0.104025
142598	42	0.0567611
142599	42	0.134532
142600	42	0.125079
142601	42	0.138474
142602	42	0.128415
142603	42	0.242668
142604	42	0.141254
142605	42	0.170414
142606	42	0.185345
142607	42	0.19984
142608	42	0.241814
142609	42	0.142664
142610	42	0.151477
142611	42	0.107452
142612	42	0.228096
142613	42	0.135755
142614	42	0.124963
142615	42	0.168801
142616	42	0.109652
142617	42	0.169779
142618	42	0.135061
142619	42	0.135755
142620	42	0.0900128
142621	42	0.22844
142622	42	0.0892398
142623	42	0.144897
142624	42	0.150567
142625	42	0.108934
142626	42	0.159909
142627	42	0.153269
142628	42	0.232667
142629	42	0.127212
142630	42	0.123345
142631	42	0.12092
142632	42	0.0643885
142633	42	0.101261
142634	42	0.0428693
142635	42	0.0893529
142636	42	0.226274
142637	42	0.114228
142638	42	0.177447
142639	42	0.218177
142640	42	0.163806
142641	42	0.224013
142642	42	0.177646
142643	42	0.159949
142644	42	0.125436
142645	42	0.139235
142646	42	0.09158
142647	42	0.257697
142648	42	0.290506
142649	42	0.127516
142650	42	0.212452
142651	42	0.138474
142652	42	0.0828026
142653	42	0.127516
142654	42	0.141443
142655	42	0.139307
142656	42	0.181944
142657	42	0.0948407
142658	42	0.108934
142659	42	0.153269
142660	42	0.155439
142661	42	0.128326
142662	42	0.250969
142663	42	0.186725
142664	42	0.124774
142665	42	0.221996
142666	42	0.179405
142667	42	0.166484
142668	42	0.17901
142669	42	0.13891
142670	42	0.221996
142671	42	0.203433
142672	42	0.0667799
142673	42	0.178674
142674	42	0.127516
142675	42	0.107106
142676	42	0.147563
142677	42	0.159455
142678	42	0.09158
142679	42	0.140746
142680	42	0.0893529
142681	42	0.0660359
142682	42	0.145635
142683	42	0.0710284
142684	42	0.228207
142685	42	0.116553
142686	42	0.195801
142687	42	0.139307
142688	42	0.11295
142689	42	0.138474
142690	42	0.158137
142691	42	0.129837
142692	42	0.151477
142693	42	0.0900128
142694	42	0.145676
142695	42	0.128169
142696	42	0.149386
142697	42	0.0567611
142698	42	0.219363
142699	42	0.242556
142700	42	0.136088
142701	42	0.108211
142702	42	0.116801
142703	42	0.194383
142704	42	0.100644
142705	42	0.0896283
142706	42	0.149386
142707	42	0.20178
142708	42	0.16818
142709	42	0.0842399
142710	42	0.203443
142711	42	0.175536
142712	42	0.190203
142713	42	0.131165
142714	42	0.228849
142715	42	0.104064
142716	42	0.154329
142717	42	0.144369
142718	42	0.132026
142719	42	0.161853
142720	42	0.0788037
142721	42	0.293105
142722	42	0.101261
142723	42	0.107468
142724	42	0.183704
142725	42	0.108142
142726	42	0.144032
142727	42	0.169603
142728	42	0.0900128
142729	42	0.107695
142730	42	0.183189
142731	42	0.0631129
142732	42	0.139003
142733	42	0.17025
142734	42	0.123345
142735	42	0.153035
142736	42	0.188838
142737	42	0.187573
142738	42	0.0839112
142739	42	0.187677
142740	42	0.151207
142741	42	0.144032
142742	42	0.130191
142743	42	0.0965564
142744	42	0.234758
142745	42	0.12697
142746	42	0.0503739
142747	42	0.141443
142748	42	0.157716
142749	42	0.178238
142750	42	0.168801
142751	42	0.163643
142752	42	0.257438
142753	42	0.11691
142754	42	0.125632
142755	42	0.09158
142756	42	0.245662
142757	42	0.234366
142758	42	0.183189
142759	42	0.193403
142760	42	0.108446
142761	42	0.233779
142762	42	0.19984
142763	42	0.175877
142764	42	0.102956
142765	42	0.1327
142766	42	0.138628
142767	42	0.0531971
142768	42	0.0719409
142769	42	0.151207
142770	42	0.139401
142771	42	0.0349511
142772	42	0.174072
142773	42	0.153269
142774	42	0.0586693
142775	42	0.100804
142776	42	0.0784904
142777	42	0.171495
142778	42	0.137918
142779	42	0.114182
142780	42	0.131522
142781	42	0.0549042
142782	42	0.150713
142783	42	0.113013
142784	42	0.134602
142785	42	0.131025
142786	42	0.0818963
142787	42	0.149386
142788	42	0.206604
142789	42	0.1327
142790	42	0.123345
142791	42	0.092496
142792	42	0.121948
142793	42	0.0892852
142794	42	0.120415
142795	42	0.135818
142796	42	0.0837951
142797	42	0.15067
142798	42	0.231097
142799	42	0.112761
142800	42	0.168801
142801	42	0.0738655
142802	42	0.148094
142803	42	0.0658384
142804	42	0.0817086
142805	42	0.2366
142806	42	0.055802
142807	42	0.061549
142808	42	0.267478
142809	42	0.158807
142810	42	0.140794
142811	42	0.089775
142812	42	0.0428693
142813	42	0.204623
142814	42	0.148069
142815	42	0.118756
142816	42	0.101829
142817	42	0.127516
142818	42	0.201582
142819	42	0.0643885
142820	42	0.120567
142821	42	0.11627
142822	42	0.131522
142823	42	0.145676
142824	42	0.188845
142825	42	0.155407
142826	42	0.104794
142827	42	0.135645
142828	42	0.0317288
142829	42	0.153584
142830	42	0.0916301
142831	42	0.123345
142832	42	0.0884216
142833	42	0.147468
142834	42	0.131259
142835	42	0.09158
142836	42	0.139235
142837	42	0.145635
142838	42	0.224646
142839	42	0.158137
142840	42	0.104247
142841	42	0.129359
142842	42	0.0503739
142843	42	0.122174
142844	42	0.153632
142845	42	0.161068
142846	42	0.153632
142847	42	0.0643885
142848	42	0.185029
142849	42	0.142626
142850	42	0.115824
142851	42	0.139401
142852	42	0.110092
142853	42	0.190921
142854	42	0.221056
142855	42	0.144117
142856	42	0.15781
142857	42	0.153539
142858	42	0.113538
142859	42	0.166718
142860	42	0.208667
142861	42	0.125436
142862	42	0.248056
142863	42	0.153484
142864	42	0.213143
142865	42	0.141968
142866	42	0.118756
142867	42	0.128014
142868	42	0.201883
142869	42	0.0878303
142870	42	0.155922
142871	42	0.14638
142872	42	0.135755
142873	42	0.139003
142874	42	0.140595
142875	42	0.143063
142876	42	0.197818
142877	42	0.172019
142878	42	0.0883739
142879	42	0.0759425
142880	42	0.135725
142881	42	0.178257
142882	42	0.172516
142883	42	0.0818963
142884	42	0.153269
142885	42	0.135755
142886	42	0.151207
142887	42	0.122666
142888	42	0.0859807
142889	42	0.131877
142890	42	0.169401
142891	42	0.132125
142892	42	0.144619
142893	42	0.107703
142894	42	0.139235
142895	42	0.181896
142896	42	0.0428693
142897	42	0.0828026
142898	42	0.0809317
142899	42	0.0688054
142900	42	0.107703
142901	42	0.204285
142902	42	0.163885
142903	42	0.0916301
142904	42	0.157669
142905	42	0.0568272
142906	42	0.250858
142907	42	0.0549042
142908	42	0.111076
142909	42	0.134018
142910	42	0.098381
142911	42	0.226274
142912	42	0.0643885
142913	42	0.142166
142914	42	0.136929
142915	42	0.0819457
142916	42	0.177343
142917	42	0.150066
142918	42	0.0693852
142919	42	0.136554
142920	42	0.0786561
142921	42	0.0626247
142922	42	0.150567
142923	42	0.194378
142924	42	0.0349511
142925	42	0.219797
142926	42	0.219699
142927	42	0.134119
142928	42	0.163885
142929	42	0.102514
142930	42	0.123345
142931	42	0.195369
142932	42	0.106241
142933	42	0.055802
142934	42	0.0626247
142935	42	0.254828
142936	42	0.0537029
142937	42	0.0317288
142938	42	0.125632
142939	42	0.111076
142940	42	0.107452
142941	42	0.269833
142942	42	0.097641
142943	42	0.110364
142944	42	0.148094
142945	42	0.130438
142946	42	0.0660359
142947	42	0.0892852
142948	42	0.199405
142949	42	0.163806
142950	42	0.149526
142951	42	0.147303
142952	42	0.0531971
142953	42	0.0809317
142954	42	0.146271
142955	42	0.190928
142956	42	0.112761
142957	42	0.125632
142958	42	0.133341
142959	42	0.0359257
142960	42	0.0909978
142961	42	0.09158
142962	42	0.125974
142963	42	0.129411
142964	42	0.0615748
142965	42	0.0626247
142966	42	0.123807
142967	42	0.145018
142968	42	0.156553
142969	42	0.158549
142970	42	0.207421
142971	42	0.15095
142972	42	0.076029
142973	42	0.134532
142974	42	0.111076
142975	42	0.16994
142976	42	0.242668
142977	42	0.168112
142978	42	0.104064
142979	42	0.139235
142980	42	0.168112
142981	42	0.0660359
142982	42	0.146082
142983	42	0.112156
142984	42	0.166148
142985	42	0.206849
142986	42	0.128014
142987	42	0.139003
142988	42	0.193672
142989	42	0.138628
142990	42	0.0531971
142991	42	0.0719409
142992	42	0.0317288
142993	42	0.147303
142994	42	0.257438
142995	42	0.228333
142996	42	0.199636
142997	42	0.20237
142998	42	0.152044
142999	42	0.160136
143000	42	0.138628
143001	42	0.224059
143002	42	0.109405
143003	42	0.151685
143004	42	0.163057
143005	42	0.110092
143006	42	0.185282
143007	42	0.09158
143008	42	0.135725
143009	42	0.171254
143010	42	0.0907404
143011	42	0.131877
143012	42	0.199309
143013	42	0.15584
143014	42	0.100804
143015	42	0.186725
143016	42	0.120567
143017	42	0.121258
143018	42	0.230411
143019	42	0.242628
143020	42	0.104064
143021	42	0.15843
143022	42	0.102546
143023	42	0.143063
143024	42	0.144032
143025	42	0.127212
143026	42	0.150567
143027	42	0.16105
143028	42	0.170074
143029	42	0.0568272
143030	42	0.150717
143031	42	0.0996768
143032	42	0.128833
143033	42	0.229492
143034	42	0.268951
143035	42	0.234758
143036	42	0.145824
143037	42	0.121548
143038	42	0.144987
143039	42	0.129411
143040	42	0.163806
143041	42	0.206502
143042	42	0.0821093
143043	42	0.139462
143044	42	0.0685481
143045	42	0.236432
143046	42	0.0818963
143047	42	0.152478
143048	42	0.215802
143049	42	0.167266
143050	42	0.178938
143051	42	0.125068
143052	42	0.163936
143053	42	0.149526
143054	42	0.131877
143055	42	0.0428693
143056	42	0.194404
143057	42	0.119384
143058	42	0.0340616
143059	42	0.130819
143060	42	0.156726
143061	42	0.146271
143062	42	0.0788037
143063	42	0.193672
143064	42	0.132125
143065	42	0.116553
143066	42	0.157378
143067	42	0.0568272
143068	42	0.20155
143069	42	0.196244
143070	42	0.100644
143071	42	0.155439
143072	42	0.197818
143073	42	0.134532
143074	42	0.145635
143075	42	0.115824
143076	42	0.235828
143077	42	0.0913476
143078	42	0.120415
143079	42	0.0871705
143080	42	0.0719409
143081	42	0.0531971
143082	42	0.158044
143083	42	0.0159
143084	42	0.182655
143085	42	0.175708
143086	42	0.131877
143087	42	0.0786343
143088	42	0.235905
143089	42	0.161853
143090	42	0.137041
143091	42	0.0884216
143092	42	0.0883739
143093	42	0.131779
143094	42	0.151726
143095	42	0.130819
143096	42	0.0878303
143097	42	0.127212
143098	42	0.231921
143099	42	0.155922
143100	42	0.193716
143101	42	0.109405
143102	42	0.0947033
143103	42	0.138382
143104	42	0.185029
143105	42	0.135818
143106	42	0.189121
143107	42	0.179857
143108	42	0.105576
143109	42	0.263314
143110	42	0.0784133
143111	42	0.129895
143112	42	0.147392
143113	42	0.0923591
143114	42	0.199405
143115	42	0.181944
143116	42	0.155407
143117	42	0.224715
143118	42	0.166911
143119	42	0.0871705
143120	42	0.147205
143121	42	0.183733
143122	42	0.211072
143123	42	0.0914565
143124	42	0.319445
143125	42	0.097641
143126	42	0.106708
143127	42	0.0804195
143128	42	0.14297
143129	42	0.104449
143130	42	0.163899
143131	42	0.183189
143132	42	0.0660359
143133	42	0.212025
143134	42	0.23356
143135	42	0.0658384
143136	42	0.125974
143137	42	0.0688054
143138	42	0.0710284
143139	42	0.205615
143140	42	0.2756
143141	42	0.139307
143142	42	0.154329
143143	42	0.221152
143144	42	0.172364
143145	42	0.204977
143146	42	0.082332
143147	42	0.0667799
143148	42	0.190595
143149	42	0.144897
143150	42	0.125805
143151	42	0.128314
143152	42	0.151348
143153	42	0.145824
143154	42	0.0786561
143155	42	0.159949
143156	42	0.163885
143157	42	0.209168
143158	42	0.118124
143159	42	0.119384
143160	42	0.132297
143161	42	0.122174
143162	42	0.317549
143163	42	0.138474
143164	42	0.184289
143165	42	0.214835
143166	42	0.15095
143167	42	0.098381
143168	42	0.220902
143169	42	0.0537029
143170	42	0.118756
143171	42	0.174072
143172	42	0.151667
143173	42	0.104573
143174	42	0.138474
143175	42	0.194652
143176	42	0.0906519
143177	42	0.0667799
143178	42	0.0916301
143179	42	0.129923
143180	42	0.125632
143181	42	0.185859
143182	42	0.104573
143183	42	0.163415
143184	42	0.222899
143185	42	0.131877
143186	42	0.139235
143187	42	0.207421
143188	42	0.160271
143189	42	0.1327
143190	42	0.247476
143191	42	0.177144
143192	42	0.134988
143193	42	0.135809
143194	42	0.144019
143195	42	0.0467237
143196	42	0.0428693
143197	42	0.162399
143198	42	0.124774
143199	42	0.153706
143200	42	0.134999
143201	42	0.146271
143202	42	0.146082
143203	42	0.0685481
143204	42	0.111076
143205	42	0.1327
143206	42	0.194788
143207	42	0.196139
143208	42	0.198133
143209	42	0.236498
143210	42	0.124963
143211	42	0.0900128
143212	42	0.199636
143213	42	0.190858
143214	42	0.154675
143215	42	0.092496
143216	42	0.140697
143217	42	0.119
143218	42	0.0549042
143219	42	0.194057
143220	42	0.165157
143221	42	0.131259
143222	42	0.140595
143223	42	0.186747
143224	42	0.191516
143225	42	0.0685481
143226	42	0.0916431
143227	42	0.163936
143228	42	0.217649
143229	42	0.163936
143230	42	0.16836
143231	42	0.132734
143232	42	0.215346
143233	42	0.133402
143234	42	0.131259
143235	42	0.236498
143236	42	0.0689944
143237	42	0.120567
143238	42	0.0906519
143239	42	0.107106
143240	42	0.135755
143241	42	0.154675
143242	42	0.149096
143243	42	0.142664
143244	42	0.146082
143245	42	0.156544
143246	42	0.170652
143247	42	0.24299
143248	42	0.0667799
143249	42	0.231921
143250	42	0.243721
143251	42	0.0894829
143252	42	0.212025
143253	42	0.217649
143254	42	0.0688306
143255	42	0.0784904
143256	42	0.104573
143257	42	0.108934
143258	42	0.0809317
143259	42	0.139235
143260	42	0.137044
143261	42	0.221056
143262	42	0.140368
143263	42	0.144897
143264	42	0.138628
143265	42	0.115387
143266	42	0.0549042
143267	42	0.135725
143268	42	0.0658384
143269	42	0.0932421
143270	42	0.114452
143271	42	0.123043
143272	42	0.144019
143273	42	0.220773
143274	42	0.1786
143275	42	0.20336
143276	42	0.206391
143277	42	0.120567
143278	42	0.11295
143279	42	0.0883739
143280	42	0.178164
143281	42	0.263314
143282	42	0.138474
143283	42	0.151225
143284	42	0.220272
143285	42	0.127516
143286	42	0.176511
143287	42	0.131165
143288	42	0.0818963
143289	42	0.102514
143290	42	0.227579
143291	42	0.294689
143292	42	0.127212
143293	42	0.154675
143294	42	0.100644
143295	42	0.193672
143296	42	0.144987
143297	42	0.255655
143298	42	0.0667799
143299	42	0.123549
143300	42	0.153269
143301	42	0.167263
143302	42	0.1374
143303	42	0.204953
143304	42	0.15843
143305	42	0.137918
143306	42	0.0965564
143307	42	0.100167
143308	42	0.127516
143309	42	0.17014
143310	42	0.159535
143311	42	0.140368
143312	42	0.141607
143313	42	0.207758
143314	42	0.15095
143315	42	0.119384
143316	42	0.0878303
143317	42	0.161068
143318	42	0.116801
143319	42	0.226274
143320	42	0.226748
143321	42	0.187608
143322	42	0.144019
143323	42	0.0667799
143324	42	0.185029
143325	42	0.153632
143326	42	0.124136
143327	42	0.107951
143328	42	0.145676
143329	42	0.20237
143330	42	0.124774
143331	42	0.239422
143332	42	0.147925
143333	42	0.138474
143334	42	0.119384
143335	42	0.157216
143336	42	0.0913476
143337	42	0.196333
143338	42	0.0359257
143339	42	0.0317288
143340	42	0.225346
143341	42	0.173523
143342	42	0.112761
143343	42	0.092496
143344	42	0.135809
143345	42	0.190684
143346	42	0.118145
143347	42	0.195718
143348	42	0.133383
143349	42	0.0965564
143350	42	0.130438
143351	42	0.194743
143352	42	0.0855975
143353	42	0.0688306
143354	42	0.130819
143355	42	0.20357
143356	42	0.0947033
143357	42	0.139235
143358	42	0.193403
143359	42	0.19906
143360	42	0.189452
143361	42	0.13867
143362	42	0.101829
143363	42	0.0688054
143364	42	0.163806
143365	42	0.103079
143366	42	0.17014
143367	42	0.176966
143368	42	0.150698
143369	42	0.155353
143370	42	0.0723965
143371	42	0.202153
143372	42	0.0537029
143373	42	0.170537
143374	42	0.108934
143375	42	0.141443
143376	42	0.1327
143377	42	0.16818
143378	42	0.126175
143379	42	0.195272
143380	42	0.11295
143381	42	0.185359
143382	42	0.0710284
143383	42	0.0906519
143384	42	0.194687
143385	42	0.21613
143386	42	0.0932421
143387	42	0.233839
143388	42	0.140368
143389	42	0.138628
143390	42	0.108874
143391	42	0.0900128
143392	42	0.242556
143393	42	0.0973486
143394	42	0.155922
143395	42	0.139235
143396	42	0.12269
143397	42	0.125632
143398	42	0.0818963
143399	42	0.13989
143400	42	0.121983
143401	42	0.0685481
143402	42	0.194383
143403	42	0.159949
143404	42	0.13618
143405	42	0.151465
143406	42	0.149526
143407	42	0.127516
143408	42	0.157378
143409	42	0.146082
143410	42	0.167263
143411	42	0.169603
143412	42	0.151667
143413	42	0.166911
143414	42	0.185029
143415	42	0.123345
143416	42	0.0892398
143417	42	0.0531971
143418	42	0.193403
143419	42	0.0467237
143420	42	0.147925
143421	42	0.104794
143422	42	0.186015
143423	42	0.124774
143424	42	0.251401
143425	42	0.104573
143426	42	0.206376
143427	42	0.138628
143428	42	0.110092
143429	42	0.23356
143430	42	0.127212
143431	42	0.154846
143432	42	0.113171
143433	42	0.17295
143434	42	0.0643885
143435	42	0.185065
143436	42	0.186747
143437	42	0.204179
143438	42	0.0658384
143439	42	0.110092
143440	42	0.165544
143441	42	0.122229
143442	42	0.0855975
143443	42	0.134602
143444	42	0.214397
143445	42	0.0567611
143446	42	0.161853
143447	42	0.124306
143448	42	0.104247
143449	42	0.148492
143450	42	0.223805
143451	42	0.125632
143452	42	0.0340616
143453	42	0.0900128
143454	42	0.0916431
143455	42	0.0568272
143456	42	0.165544
143457	42	0.0718742
143458	42	0.103773
143459	42	0.177287
143460	42	0.141443
143461	42	0.116553
143462	42	0.160737
143463	42	0.140697
143464	42	0.158549
143465	42	0.0531971
143466	42	0.136929
143467	42	0.0503739
143468	42	0.140595
143469	42	0.125548
143470	42	0.0631129
143471	42	0.193111
143472	42	0.109405
143473	42	0.237348
143474	42	0.211421
143475	42	0.1327
143476	42	0.145507
143477	42	0.131025
143478	42	0.145174
143479	42	0.245156
143480	42	0.186012
143481	42	0.123654
143482	42	0.0159
143483	42	0.220272
143484	42	0.107468
143485	42	0.139003
143486	42	0.18031
143487	42	0.0828026
143488	42	0.19712
143489	42	0.101829
143490	42	0.123085
143491	42	0.113896
143492	42	0.0531971
143493	42	0.183947
143494	42	0.186747
143495	42	0.0586693
143496	42	0.153052
143497	42	0.0688306
143498	42	0.0503739
143499	42	0.201026
143500	42	0.156553
143501	42	0.155787
143502	42	0.194047
143503	42	0.121983
143504	42	0.0906519
143505	42	0.135809
143506	42	0.0626247
143507	42	0.154329
143508	42	0.116553
143509	42	0.138474
143510	42	0.219161
143511	42	0.132125
143512	42	0.191043
143513	42	0.0631129
143514	42	0.0531971
143515	42	0.187677
143516	42	0.144662
143517	42	0.15422
143518	42	0.135755
143519	42	0.233839
143520	42	0.130438
143521	42	0.134444
143522	42	0.186647
143523	42	0.0809317
143524	42	0.127516
143525	42	0.0895487
143526	42	0.125068
143527	42	0.166911
143528	42	0.108994
143529	42	0.233869
143530	42	0.157633
143531	42	0.0359257
143532	42	0.161068
143533	42	0.0819457
143534	42	0.0159
143535	42	0.159711
143536	42	0.203158
143537	42	0.0467237
143538	42	0.159909
143539	42	0.21008
143540	42	0.100644
143541	42	0.0710284
143542	42	0.0839112
143543	42	0.089775
143544	42	0.161068
143545	42	0.199309
143546	42	0.121998
143547	42	0.170886
143548	42	0.137918
143549	42	0.0685481
143550	42	0.188295
143551	42	0.207106
143552	42	0.227562
143553	42	0.141443
143554	42	0.186725
143555	42	0.0660359
143556	42	0.298618
143557	42	0.17835
143558	42	0.116653
143559	42	0.172759
143560	42	0.144019
143561	42	0.0349511
143562	42	0.139401
143563	42	0.055802
143564	42	0.120567
143565	42	0.098381
143566	42	0.144987
143567	42	0.0900128
143568	42	0.0626247
143569	42	0.119
143570	42	0.135725
143571	42	0.228096
143572	42	0.183189
143573	42	0.0159
143574	42	0.129359
143575	42	0.139235
143576	42	0.20178
143577	42	0.0718742
143578	42	0.0736176
143579	42	0.097641
143580	42	0.190203
143581	42	0.240561
143582	42	0.13891
143583	42	0.242388
143584	42	0.0947033
143585	42	0.149386
143586	42	0.0883739
143587	42	0.197585
143588	42	0.270038
143589	42	0.201026
143590	42	0.134602
143591	42	0.117504
143592	42	0.15095
143593	42	0.183931
143594	42	0.101829
143595	42	0.0871705
143596	42	0.147004
143597	42	0.166871
143598	42	0.061549
143599	42	0.133383
143600	42	0.13554
143601	42	0.117425
143602	42	0.146086
143603	42	0.251401
143604	42	0.119384
143605	42	0.143063
143606	42	0.170074
143607	42	0.222362
143608	42	0.119384
143609	42	0.0819457
143610	42	0.0916301
143611	42	0.168234
143612	42	0.211402
143613	42	0.229996
143614	42	0.143063
143615	42	0.107393
143616	42	0.225346
143617	42	0.116801
143618	42	0.201582
143619	42	0.104025
143620	42	0.0669949
143621	42	0.140595
143622	42	0.13891
143623	42	0.165544
143624	42	0.189833
143625	42	0.301074
143626	42	0.0568272
143627	42	0.208105
143628	42	0.0467237
143629	42	0.217787
143630	42	0.141254
143631	42	0.163643
143632	42	0.230661
143633	42	0.1327
143634	42	0.0736176
143635	42	0.151207
143636	42	0.134444
143637	42	0.194404
143638	42	0.24151
143639	42	0.153584
143640	42	0.088896
143641	42	0.153584
143642	42	0.102514
143643	42	0.127516
143644	42	0.135725
143645	42	0.167083
143646	42	0.0615748
143647	42	0.198593
143648	42	0.189974
143649	42	0.0531971
143650	42	0.150698
143651	42	0.0710284
143652	42	0.154329
143653	42	0.123654
143654	42	0.241592
143655	42	0.153965
143656	42	0.136459
143657	42	0.0997043
143658	42	0.140595
143659	42	0.123563
143660	42	0.0887318
143661	42	0.233869
143662	42	0.0159
143663	42	0.218716
143664	42	0.229238
143665	42	0.0855975
143666	42	0.16818
143667	42	0.164602
143668	42	0.161989
143669	42	0.138474
143670	42	0.130819
143671	42	0.165197
143672	42	0.0909978
143673	42	0.172759
143674	42	0.220902
143675	42	0.163936
143676	42	0.131877
143677	42	0.263212
143678	42	0.0916301
143679	42	0.145174
143680	42	0.0809317
143681	42	0.13891
143682	42	0.163899
143683	42	0.252152
143684	42	0.151348
143685	42	0.12697
143686	42	0.165572
143687	42	0.123438
143688	42	0.176603
143689	42	0.167737
143690	42	0.1327
143691	42	0.140653
143692	42	0.151726
143693	42	0.15843
143694	42	0.168112
143695	42	0.213966
143696	42	0.108211
143697	42	0.133586
143698	42	0.252062
143699	42	0.12697
143700	42	0.0948407
143701	42	0.172137
143702	42	0.13233
143703	42	0.185795
143704	42	0.226748
143705	42	0.152227
143706	42	0.0989095
143707	42	0.140595
143708	42	0.13618
143709	42	0.167082
143710	42	0.167425
143711	42	0.0643885
143712	42	0.0818963
143713	42	0.116577
143714	42	0.0809317
143715	42	0.0621915
143716	42	0.131025
143717	42	0.170414
143718	42	0.123654
143719	42	0.166484
143720	42	0.155787
143721	42	0.113013
143722	42	0.190684
143723	42	0.110092
143724	42	0.178938
143725	42	0.212907
143726	42	0.0685481
143727	42	0.149386
143728	42	0.14889
143729	42	0.163865
143730	42	0.126569
143731	42	0.118756
143732	42	0.12635
143733	42	0.19497
143734	42	0.0948407
143735	42	0.16994
143736	42	0.141443
143737	42	0.131259
143738	42	0.174506
143739	42	0.218177
143740	42	0.129818
143741	42	0.0786561
143742	42	0.118743
143743	42	0.12697
143744	42	0.222899
143745	42	0.124774
143746	42	0.151477
143747	42	0.0159
143748	42	0.131877
143749	42	0.168112
143750	42	0.147563
143751	42	0.186747
143752	42	0.159535
143753	42	0.10727
143754	42	0.105576
143755	42	0.110364
143756	42	0.209182
143757	42	0.236498
143758	42	0.167724
143759	42	0.150567
143760	42	0.0723965
143761	42	0.229591
143762	42	0.103079
143763	42	0.137918
143764	42	0.161411
143765	42	0.136929
143766	42	0.144032
143767	42	0.144987
143768	42	0.130438
143769	42	0.161932
143770	42	0.263726
143771	42	0.134444
143772	42	0.112156
143773	42	0.10642
143774	42	0.170414
143775	42	0.134364
143776	42	0.156563
143777	42	0.204977
143778	42	0.0895487
143779	42	0.240561
143780	42	0.0892398
143781	42	0.196638
143782	42	0.159455
143783	42	0.134999
143784	42	0.195917
143785	42	0.189917
143786	42	0.0667799
143787	42	0.0906519
143788	42	0.0549042
143789	42	0.241414
143790	42	0.165197
143791	42	0.061549
143792	42	0.224715
143793	42	0.0997043
143794	42	0.156553
143795	42	0.263314
143796	42	0.0842399
143797	42	0.0887318
143798	42	0.104766
143799	42	0.247825
143800	42	0.139003
143801	42	0.137918
143802	42	0.171744
143803	42	0.14934
143804	42	0.212025
143805	42	0.188711
143806	42	0.167724
143807	42	0.135347
143808	42	0.104247
143809	42	0.13843
143810	42	0.0714898
143811	42	0.233839
143812	42	0.149546
143813	42	0.141607
143814	42	0.130438
143815	42	0.144775
143816	42	0.166484
143817	42	0.147392
143818	42	0.0689944
143819	42	0.220902
143820	42	0.178951
143821	42	0.119
143822	42	0.139738
143823	42	0.0896283
143824	42	0.190825
143825	42	0.142972
143826	42	0.0349511
143827	42	0.131259
143828	42	0.0349511
143829	42	0.182502
143830	42	0.172626
143831	42	0.0913476
143832	42	0.188845
143833	42	0.169603
143834	42	0.15843
143835	42	0.0340616
143836	42	0.147085
143837	42	0.126474
143838	42	0.150698
143839	42	0.158314
143840	42	0.140595
143841	42	0.0738655
143842	42	0.162369
143843	42	0.104766
143844	42	0.165988
143845	42	0.131877
143846	42	0.17754
143847	42	0.0349511
143848	42	0.135725
143849	42	0.186725
143850	42	0.13989
143851	42	0.189121
143852	42	0.0718742
143853	42	0.240436
143854	42	0.140368
143855	42	0.0349511
143856	42	0.106166
143857	42	0.134018
143858	42	0.219572
143859	42	0.151348
143860	42	0.225346
143861	42	0.151225
143862	42	0.150475
143863	42	0.0892398
143864	42	0.209253
143865	42	0.0989095
143866	42	0.174529
143867	42	0.0658384
143868	42	0.177646
143869	42	0.0883739
143870	42	0.150698
143871	42	0.0892398
143872	42	0.0340616
143873	42	0.108994
143874	42	0.170993
143875	42	0.141443
143876	42	0.197585
143877	42	0.0839112
143878	42	0.189549
143879	42	0.141254
143880	42	0.226748
143881	42	0.190107
143882	42	0.138474
143883	42	0.194652
143884	42	0.126577
143885	42	0.144987
143886	42	0.0878303
143887	42	0.185029
143888	42	0.185029
143889	42	0.125914
143890	42	0.192048
143891	42	0.0966912
143892	42	0.109012
143893	42	0.236498
143894	42	0.247986
143895	42	0.179092
143896	42	0.199386
143897	42	0.159455
143898	42	0.147303
143899	42	0.0817086
143900	42	0.120567
143901	42	0.125974
143902	42	0.0719409
143903	42	0.151225
143904	42	0.176603
143905	42	0.136929
143906	42	0.107393
143907	42	0.121338
143908	42	0.134444
143909	42	0.219576
143910	42	0.082332
143911	42	0.138628
143912	42	0.110595
143913	42	0.0626247
143914	42	0.135755
143915	42	0.055802
143916	42	0.0693852
143917	42	0.127212
143918	42	0.175858
143919	42	0.221152
143920	42	0.123438
143921	42	0.0930023
143922	42	0.168005
143923	42	0.0884216
143924	42	0.138382
143925	42	0.153128
143926	42	0.152044
143927	42	0.128326
143928	42	0.156726
143929	42	0.150553
143930	42	0.183189
143931	42	0.204977
143932	42	0.222899
143933	42	0.145635
143934	42	0.0159
143935	42	0.178238
143936	42	0.205078
143937	42	0.131877
143938	42	0.102783
143939	42	0.132297
143940	42	0.147563
143941	42	0.233839
143942	42	0.194047
143943	42	0.251309
143944	42	0.0549042
143945	42	0.116577
143946	42	0.104449
143947	42	0.131522
143948	42	0.191043
143949	42	0.154675
143950	42	0.146082
143951	42	0.0428693
143952	42	0.174841
143953	42	0.0340616
143954	42	0.114323
143955	42	0.166911
143956	42	0.223486
143957	42	0.124136
143958	42	0.089775
143959	42	0.233967
143960	42	0.196175
143961	42	0.151726
143962	42	0.183733
143963	42	0.15843
143964	42	0.15095
143965	42	0.178238
143966	42	0.128326
143967	42	0.0913476
143968	42	0.145676
143969	42	0.151875
143970	42	0.125974
143971	42	0.0892852
143972	42	0.224715
143973	42	0.126175
143974	42	0.167263
143975	42	0.136093
143976	42	0.108446
143977	42	0.107865
143978	42	0.16994
143979	42	0.228321
143980	42	0.0658384
143981	42	0.200082
143982	42	0.1169
143983	42	0.0923591
143984	42	0.0340616
143985	42	0.139401
143986	42	0.21016
143987	42	0.185345
143988	42	0.135755
143989	42	0.222899
143990	42	0.229381
143991	42	0.122666
143992	42	0.102783
143993	42	0.153269
143994	42	0.130438
143995	42	0.133402
143996	42	0.0710284
143997	42	0.0537029
143998	42	0.223486
143999	42	0.0966912
144000	42	0.206501
144001	42	0.197276
144002	42	0.217605
144003	42	0.106477
144004	42	0.199309
144005	42	0.185065
144006	42	0.199309
144007	42	0.151667
144008	42	0.169833
144009	42	0.205615
144010	42	0.175858
144011	42	0.187149
144012	42	0.211421
144013	42	0.123654
144014	42	0.128326
144015	42	0.0710284
144016	42	0.0711895
144017	42	0.204912
144018	42	0.186018
144019	42	0.0913476
144020	42	0.17025
144021	42	0.0349511
144022	42	0.0689944
144023	42	0.0978402
144024	42	0.102068
144025	42	0.121022
144026	42	0.100804
144027	42	0.106683
144028	42	0.161539
144029	42	0.0503739
144030	42	0.159263
144031	42	0.220247
144032	42	0.0586693
144033	42	0.136339
144034	42	0.171355
144035	42	0.141254
144036	42	0.155353
144037	42	0.227027
144038	42	0.206955
144039	42	0.124975
144040	42	0.199309
144041	42	0.142166
144042	42	0.177287
144043	42	0.140746
144044	42	0.147303
144045	42	0.153367
144046	42	0.135725
144047	42	0.0837951
144048	42	0.196139
144049	42	0.120567
144050	42	0.131259
144051	42	0.146082
144052	42	0.0660359
144053	42	0.163885
144054	42	0.183947
144055	42	0.123637
144056	42	0.21613
144057	42	0.159615
144058	42	0.165419
144059	42	0.16836
144060	42	0.181896
144061	42	0.0567611
144062	42	0.278569
144063	42	0.113013
144064	42	0.0621915
144065	42	0.0786343
144066	42	0.185345
144067	42	0.165157
144068	42	0.139235
144069	42	0.226748
144070	42	0.250815
144071	42	0.169789
144072	42	0.256205
144073	42	0.220902
144074	42	0.189413
144075	42	0.144117
144076	42	0.259294
144077	42	0.139003
144078	42	0.235617
144079	42	0.181896
144080	42	0.223385
144081	42	0.186747
144082	42	0.152299
144083	42	0.128833
144084	42	0.165291
144085	42	0.100075
144086	42	0.136339
144087	42	0.233287
144088	42	0.0784904
144089	42	0.104372
144090	42	0.173967
144091	42	0.104025
144092	42	0.114228
144093	42	0.135725
144094	42	0.13618
144095	42	0.061549
144096	42	0.147303
144097	42	0.13867
144098	42	0.16994
144099	42	0.0759425
144100	42	0.147392
144101	42	0.161729
144102	42	0.0549042
144103	42	0.161989
144104	42	0.089775
144105	42	0.118756
144106	42	0.162715
144107	42	0.141
144108	42	0.175858
144109	42	0.119
144110	42	0.184803
144111	42	0.128801
144112	42	0.100644
144113	42	0.163071
144114	42	0.0340616
144115	42	0.195801
144116	42	0.0349511
144117	42	0.142389
144118	42	0.0428693
144119	42	0.179065
144120	42	0.206376
144121	42	0.121338
144122	42	0.150698
144123	42	0.14889
144124	42	0.130486
144125	42	0.0821093
144126	42	0.233839
144127	42	0.124975
144128	42	0.0317288
144129	42	0.055802
144130	42	0.121983
144131	42	0.206989
144132	42	0.151348
144133	42	0.161411
144134	42	0.0819457
144135	42	0.113226
144136	42	0.124774
144137	42	0.102514
144138	42	0.144897
144139	42	0.100075
144140	42	0.123043
144141	42	0.168604
144142	42	0.152891
144143	42	0.061549
144144	42	0.109405
144145	42	0.153269
144146	42	0.241592
144147	42	0.0887318
144148	42	0.263477
144149	42	0.118756
144150	42	0.107468
144151	42	0.144019
144152	42	0.183398
144153	42	0.185514
144154	42	0.169645
144155	42	0.172364
144156	42	0.136017
144157	42	0.19532
144158	42	0.152299
144159	42	0.270775
144160	42	0.0531971
144161	42	0.0719409
144162	42	0.0989095
144163	42	0.0537029
144164	42	0.215346
144165	42	0.09158
144166	42	0.303301
144167	42	0.23706
144168	42	0.0531971
144169	42	0.0531971
144170	42	0.116801
144171	42	0.169645
144172	42	0.17937
144173	42	0.116507
144174	42	0.0817086
144175	42	0.0531971
144176	42	0.149546
144177	42	0.129837
144178	42	0.228517
144179	42	0.101369
144180	42	0.199003
144181	42	0.161539
144182	42	0.153632
144183	42	0.140794
144184	42	0.109405
144185	42	0.119384
144186	42	0.160136
144187	42	0.21168
144188	42	0.130819
144189	42	0.098381
144190	42	0.0906519
144191	42	0.0871705
144192	42	0.128326
144193	42	0.145635
144194	42	0.144019
144195	42	0.0349511
144196	42	0.127212
144197	42	0.241496
144198	42	0.324791
144199	42	0.107468
144200	42	0.123345
144201	42	0.149526
144202	42	0.1327
144203	42	0.136554
144204	42	0.176917
144205	42	0.142626
144206	42	0.134444
144207	42	0.104247
144208	42	0.145824
144209	42	0.229591
144210	42	0.196244
144211	42	0.0340616
144212	42	0.131522
144213	42	0.117018
144214	42	0.0871705
144215	42	0.0660359
144216	42	0.108994
144217	42	0.0917068
144218	42	0.128415
144219	42	0.076029
144220	42	0.0883739
144221	42	0.130438
144222	42	0.189549
144223	42	0.128833
144224	42	0.161539
144225	42	0.104372
144226	42	0.123807
144227	42	0.0887318
144228	42	0.180606
144229	42	0.149386
144230	42	0.151348
144231	42	0.185514
144232	42	0.0718742
144233	42	0.200082
144234	42	0.153052
144235	42	0.102546
144236	42	0.191549
144237	42	0.0667799
144238	42	0.0359257
144239	42	0.204721
144240	42	0.228038
144241	42	0.258061
144242	42	0.0736176
144243	42	0.189549
144244	42	0.116801
144245	42	0.209403
144246	42	0.236498
144247	42	0.144897
144248	42	0.0996768
144249	42	0.135725
144250	42	0.156553
144251	42	0.149386
144252	42	0.205701
144253	42	0.125632
144254	42	0.176603
144255	42	0.168234
144256	42	0.155439
144257	42	0.188733
144258	42	0.11627
144259	42	0.0349511
144260	42	0.125632
144261	42	0.076029
144262	42	0.144987
144263	42	0.13554
144264	42	0.138628
144265	42	0.125914
144266	42	0.171219
144267	42	0.156729
144268	42	0.121983
144269	42	0.125068
144270	42	0.152044
144271	42	0.20237
144272	42	0.109405
144273	42	0.0349511
144274	42	0.128833
144275	42	0.121022
144276	42	0.190684
144277	42	0.112156
144278	42	0.141607
144279	42	0.186747
144280	42	0.156726
144281	42	0.145174
144282	42	0.140117
144283	42	0.141443
144284	42	0.12697
144285	42	0.0981161
144286	42	0.167082
144287	42	0.104025
144288	42	0.232667
144289	42	0.164442
144290	42	0.190104
144291	42	0.138474
144292	42	0.125805
144293	42	0.152299
144294	42	0.0878303
144295	42	0.20016
144296	42	0.0467237
144297	42	0.0693852
144298	42	0.104766
144299	42	0.233779
144300	42	0.22322
144301	42	0.115824
144302	42	0.247748
144303	42	0.0892398
144304	42	0.0615748
144305	42	0.139235
144306	42	0.176052
144307	42	0.221056
144308	42	0.131522
144309	42	0.0317288
144310	42	0.086927
144311	42	0.236498
144312	42	0.129833
144313	42	0.122615
144314	42	0.0658384
144315	42	0.163936
144316	42	0.191043
144317	42	0.248652
144318	42	0.139941
144319	42	0.178238
144320	42	0.10023
144321	42	0.133121
144322	42	0.118787
144323	42	0.129718
144324	42	0.159949
144325	42	0.125068
144326	42	0.226269
144327	42	0.193852
144328	42	0.15095
144329	42	0.239422
144330	42	0.258148
144331	42	0.13843
144332	42	0.219363
144333	42	0.183277
144334	42	0.221682
144335	42	0.100804
144336	42	0.195458
144337	42	0.125436
144338	42	0.1327
144339	42	0.153632
144340	42	0.138474
144341	42	0.0837951
144342	42	0.0784904
144343	42	0.0626247
144344	42	0.139462
144345	42	0.139003
144346	42	0.250858
144347	42	0.190172
144348	42	0.134444
144349	42	0.0738655
144350	42	0.144019
144351	42	0.17025
144352	42	0.134872
144353	42	0.141968
144354	42	0.245606
144355	42	0.151207
144356	42	0.151194
144357	42	0.137041
144358	42	0.113416
144359	42	0.15125
144360	42	0.132342
144361	42	0.140503
144362	42	0.138628
144363	42	0.161868
144364	42	0.0467237
144365	42	0.0759425
144366	42	0.0786343
144367	42	0.0916431
144368	42	0.103773
144369	42	0.182626
144370	42	0.0965564
144371	42	0.0913476
144372	42	0.189368
144373	42	0.149526
144374	42	0.237727
144375	42	0.213334
144376	42	0.144117
144377	42	0.149546
144378	42	0.104449
144379	42	0.168234
144380	42	0.207868
144381	42	0.186536
144382	42	0.145824
144383	42	0.199309
144384	42	0.194375
144385	42	0.0759425
144386	42	0.196244
144387	42	0.174533
144388	42	0.133586
144389	42	0.20155
144390	42	0.144032
144391	42	0.119322
144392	42	0.141492
144393	42	0.089775
144394	42	0.132734
144395	42	0.133586
144396	42	0.0615748
144397	42	0.135725
144398	42	0.138382
144399	42	0.151477
144400	42	0.128326
144401	42	0.124774
144402	42	0.0840503
144403	42	0.168212
144404	42	0.16105
144405	42	0.0871705
144406	42	0.0718742
144407	42	0.165544
144408	42	0.116553
144409	42	0.197247
144410	42	0.174072
144411	42	0.184727
144412	42	0.155135
144413	42	0.155922
144414	42	0.146082
144415	42	0.140697
144416	42	0.133477
144417	42	0.153269
144418	42	0.120567
144419	42	0.0914565
144420	42	0.0689944
144421	42	0.229591
144422	42	0.092496
144423	42	0.170886
144424	42	0.144662
144425	42	0.0568272
144426	42	0.121054
144427	42	0.11295
144428	42	0.347619
144429	42	0.231921
144430	42	0.175708
144431	42	0.233869
144432	42	0.170994
144433	42	0.228455
144434	42	0.119384
144435	42	0.153584
144436	42	0.138474
144437	42	0.103079
144438	42	0.0784904
144439	42	0.147563
144440	42	0.194418
144441	42	0.141293
144442	42	0.10023
144443	42	0.172759
144444	42	0.20357
144445	42	0.0896283
144446	42	0.239422
144447	42	0.199309
144448	42	0.139235
144449	42	0.130819
144450	42	0.163071
144451	42	0.139401
144452	42	0.247386
144453	42	0.0531971
144454	42	0.114323
144455	42	0.0894829
144456	42	0.182425
144457	42	0.189413
144458	42	0.154256
144459	42	0.124774
144460	42	0.173375
144461	42	0.162399
144462	42	0.165544
144463	42	0.098381
144464	42	0.131025
144465	42	0.104794
144466	42	0.185029
144467	42	0.121548
144468	42	0.128326
144469	42	0.0689944
144470	42	0.32158
144471	42	0.0688306
144472	42	0.194383
144473	42	0.0689944
144474	42	0.182973
144475	42	0.16556
144476	42	0.156553
144477	42	0.153449
144478	42	0.154904
144479	42	0.181896
144480	42	0.194057
144481	42	0.10727
144482	42	0.0883739
144483	42	0.132297
144484	42	0.104025
144485	42	0.141443
144486	42	0.0503739
144487	42	0.109012
144488	42	0.126373
144489	42	0.124975
144490	42	0.186747
144491	42	0.232943
144492	42	0.173523
144493	42	0.113538
144494	42	0.256205
144495	42	0.213464
144496	42	0.140643
144497	42	0.0839112
144498	42	0.15274
144499	42	0.131165
144500	42	0.108934
144501	42	0.168267
144502	42	0.086927
144503	42	0.0978402
144504	42	0.0887318
144505	42	0.116553
144506	42	0.188769
144507	42	0.156553
144508	42	0.189413
144509	42	0.130819
144510	42	0.0855975
144511	42	0.131877
144512	42	0.160269
144513	42	0.104449
144514	42	0.0965564
144515	42	0.119384
144516	42	0.247119
144517	42	0.101369
144518	42	0.159535
144519	42	0.132026
144520	42	0.118145
144521	42	0.13891
144522	42	0.177144
144523	42	0.229381
144524	42	0.158535
144525	42	0.0688054
144526	42	0.115387
144527	42	0.124774
144528	42	0.144775
144529	42	0.221056
144530	42	0.131522
144531	42	0.175858
144532	42	0.0936842
144533	42	0.108874
144534	42	0.187424
144535	42	0.197776
144536	42	0.139462
144537	42	0.222618
144538	42	0.233096
144539	42	0.161729
144540	42	0.130438
144541	42	0.131025
144542	42	0.288335
144543	42	0.0914565
144544	42	0.137443
144545	42	0.0719409
144546	42	0.17742
144547	42	0.0855975
144548	42	0.118124
144549	42	0.162369
144550	42	0.199309
144551	42	0.0340616
144552	42	0.178257
144553	42	0.186725
144554	42	0.178314
144555	42	0.123345
144556	42	0.207721
144557	42	0.061549
144558	42	0.144897
144559	42	0.165544
144560	42	0.107865
144561	42	0.221056
144562	42	0.140595
144563	42	0.1327
144564	42	0.0913476
144565	42	0.0883739
144566	42	0.0685481
144567	42	0.116465
144568	42	0.151348
144569	42	0.212748
144570	42	0.250815
144571	42	0.0567611
144572	42	0.131259
144573	42	0.0997043
144574	42	0.0871705
144575	42	0.253518
144576	42	0.187608
144577	42	0.204977
144578	42	0.151225
144579	42	0.167263
144580	42	0.107393
144581	42	0.0626247
144582	42	0.164442
144583	42	0.172364
144584	42	0.0667799
144585	42	0.17663
144586	42	0.226172
144587	42	0.133383
144588	42	0.175877
144589	42	0.257075
144590	42	0.134444
144591	42	0.0340616
144592	42	0.0719409
144593	42	0.119384
144594	42	0.116553
144595	42	0.232732
144596	42	0.185795
144597	42	0.200525
144598	42	0.191012
144599	42	0.18616
144600	42	0.253455
144601	42	0.0317288
144602	42	0.242668
144603	42	0.13891
144604	42	0.161068
144605	42	0.159259
144606	42	0.225346
144607	42	0.131877
144608	42	0.156553
144609	42	0.0340616
144610	42	0.109012
144611	42	0.0884216
144612	42	0.0893529
144613	42	0.159455
144614	42	0.129895
144615	42	0.14889
144616	42	0.0893529
144617	42	0.139454
144618	42	0.124774
144619	42	0.0821093
144620	42	0.139307
144621	42	0.0621915
144622	42	0.147392
144623	42	0.0317288
144624	42	0.123549
144625	42	0.0892398
144626	42	0.164442
144627	42	0.215231
144628	42	0.141254
144629	42	0.197217
144630	42	0.20117
144631	42	0.136554
144632	42	0.10023
144633	42	0.154811
144634	42	0.124774
144635	42	0.13891
144636	42	0.130819
144637	42	0.0892398
144638	42	0.213576
144639	42	0.240519
144640	42	0.135725
144641	42	0.106166
144642	42	0.177447
144643	42	0.295328
144644	42	0.116553
144645	42	0.0667799
144646	42	0.158209
144647	42	0.134872
144648	42	0.176511
144649	42	0.163936
144650	42	0.241956
144651	42	0.189476
144652	42	0.179539
144653	42	0.235747
144654	42	0.149386
144655	42	0.0855975
144656	42	0.147303
144657	42	0.193562
144658	42	0.155353
144659	42	0.168801
144660	42	0.227027
144661	42	0.221152
144662	42	0.0786561
144663	42	0.150567
144664	42	0.198469
144665	42	0.213477
144666	42	0.254828
144667	42	0.120415
144668	42	0.176718
144669	42	0.188845
144670	42	0.221056
144671	42	0.223302
144672	42	0.160141
144673	42	0.17295
144674	42	0.116553
144675	42	0.189121
144676	42	0.0895487
144677	42	0.092496
144678	42	0.172516
144679	42	0.061549
144680	42	0.139462
144681	42	0.251415
144682	42	0.140794
144683	42	0.134872
144684	42	0.157666
144685	42	0.1374
144686	42	0.0784133
144687	42	0.136929
144688	42	0.122666
144689	42	0.0685481
144690	42	0.201147
144691	42	0.123654
144692	42	0.133383
144693	42	0.189177
144694	42	0.11295
144695	42	0.208921
144696	42	0.0549042
144697	42	0.211988
144698	42	0.097641
144699	42	0.0817086
144700	42	0.147211
144701	42	0.0817086
144702	42	0.0786561
144703	42	0.17067
144704	42	0.159535
144705	42	0.213334
144706	42	0.17049
144707	42	0.235617
144708	42	0.137918
144709	42	0.105576
144710	42	0.104766
144711	42	0.199848
144712	42	0.055802
144713	42	0.131877
144714	42	0.184702
144715	42	0.222554
144716	42	0.185514
144717	42	0.121628
144718	42	0.0840503
144719	42	0.135725
144720	42	0.125632
144721	42	0.12697
144722	42	0.0996768
144723	42	0.121338
144724	42	0.130438
144725	42	0.082332
144726	42	0.226274
144727	42	0.09158
144728	42	0.132342
144729	42	0.14297
144730	42	0.119384
144731	42	0.0837951
144732	42	0.117444
144733	42	0.122554
144734	42	0.151348
144735	42	0.16626
144736	42	0.0586693
144737	42	0.224013
144738	42	0.13618
144739	42	0.190757
144740	42	0.147303
144741	42	0.202695
144742	42	0.159615
144743	42	0.163885
144744	42	0.155922
144745	42	0.252123
144746	42	0.233275
144747	42	0.113171
144748	42	0.0883739
144749	42	0.138474
144750	42	0.152655
144751	42	0.151207
144752	42	0.156553
144753	42	0.134119
144754	42	0.126577
144755	42	0.151207
144756	42	0.16994
144757	42	0.129502
144758	42	0.101261
144759	42	0.198438
144760	42	0.170414
144761	42	0.0759425
144762	42	0.230661
144763	42	0.152506
144764	42	0.176454
144765	42	0.146712
144766	42	0.0719409
144767	42	0.124774
144768	42	0.104372
144769	42	0.0428693
144770	42	0.179958
144771	42	0.163636
144772	42	0.11295
144773	42	0.151477
144774	42	0.21965
144775	42	0.123654
144776	42	0.125632
144777	42	0.119384
144778	42	0.13369
144779	42	0.219576
144780	42	0.106477
144781	42	0.144987
144782	42	0.149386
144783	42	0.214532
144784	42	0.0621915
144785	42	0.0913476
144786	42	0.134119
144787	42	0.103079
144788	42	0.158709
144789	42	0.131877
144790	42	0.125632
144791	42	0.16626
144792	42	0.157669
144793	42	0.116553
144794	42	0.113416
144795	42	0.20655
144796	42	0.208369
144797	42	0.0719409
144798	42	0.186675
144799	42	0.176718
144800	42	0.154189
144801	42	0.135809
144802	42	0.110092
144803	42	0.183189
144804	42	0.186747
144805	42	0.0660359
144806	42	0.146082
144807	42	0.0913476
144808	42	0.0981161
144809	42	0.0714898
144810	42	0.0918635
144811	42	0.237348
144812	42	0.0549042
144813	42	0.19704
144814	42	0.124975
144815	42	0.140368
144816	42	0.211072
144817	42	0.0855975
144818	42	0.169358
144819	42	0.0804195
144820	42	0.0723965
144821	42	0.107865
144822	42	0.140736
144823	42	0.133383
144824	42	0.206376
144825	42	0.256778
144826	42	0.0537029
144827	42	0.170652
144828	42	0.1327
144829	42	0.0340616
144830	42	0.187537
144831	42	0.223101
144832	42	0.14638
144833	42	0.157504
144834	42	0.234001
144835	42	0.139003
144836	42	0.188382
144837	42	0.0643885
144838	42	0.15878
144839	42	0.228517
144840	42	0.141443
144841	42	0.133586
144842	42	0.107393
144843	42	0.163806
144844	42	0.147004
144845	42	0.158044
144846	42	0.196474
144847	42	0.19497
144848	42	0.20336
144849	42	0.20117
144850	42	0.145635
144851	42	0.149546
144852	42	0.147303
144853	42	0.117018
144854	42	0.119384
144855	42	0.144897
144856	42	0.100075
144857	42	0.155922
144858	42	0.0349511
144859	42	0.183931
144860	42	0.143365
144861	42	0.130438
144862	42	0.209937
144863	42	0.0817086
144864	42	0.20178
144865	42	0.25669
144866	42	0.202748
144867	42	0.161411
144868	42	0.153965
144869	42	0.131877
144870	42	0.160269
144871	42	0.147925
144872	42	0.139462
144873	42	0.09158
144874	42	0.182973
144875	42	0.0900128
144876	42	0.155617
144877	42	0.248056
144878	42	0.198371
144879	42	0.107393
144880	42	0.222362
144881	42	0.151225
144882	42	0.0784904
144883	42	0.121658
144884	42	0.146082
144885	42	0.12697
144886	42	0.185029
144887	42	0.107695
144888	42	0.120567
144889	42	0.127912
144890	42	0.139462
144891	42	0.173568
144892	42	0.0719409
144893	42	0.140117
144894	42	0.14934
144895	42	0.176454
144896	42	0.0916301
144897	42	0.179405
144898	42	0.227027
144899	42	0.162565
144900	42	0.199916
144901	42	0.0340616
144902	42	0.121338
144903	42	0.159455
144904	42	0.159949
144905	42	0.114323
144906	42	0.156726
144907	42	0.220272
144908	42	0.0906519
144909	42	0.163589
144910	42	0.22705
144911	42	0.104573
144912	42	0.177596
144913	42	0.234674
144914	42	0.129923
144915	42	0.149276
144916	42	0.121022
144917	42	0.0159
144918	42	0.140451
144919	42	0.15843
144920	42	0.215871
144921	42	0.124136
144922	42	0.190172
144923	42	0.123438
144924	42	0.0871705
144925	42	0.149526
144926	42	0.197333
144927	42	0.191872
144928	42	0.241623
144929	42	0.149546
144930	42	0.076029
144931	42	0.161539
144932	42	0.12092
144933	42	0.061549
144934	42	0.124774
144935	42	0.0349511
144936	42	0.1327
144937	42	0.139722
144938	42	0.252555
144939	42	0.136093
144940	42	0.104025
144941	42	0.152298
144942	42	0.219095
144943	42	0.147004
144944	42	0.121548
144945	42	0.0884216
144946	42	0.233779
144947	42	0.0621915
144948	42	0.146271
144949	42	0.193852
144950	42	0.167263
144951	42	0.124975
144952	42	0.244258
144953	42	0.178314
144954	42	0.124774
144955	42	0.0660359
144956	42	0.195272
144957	42	0.23706
144958	42	0.16675
144959	42	0.229794
144960	42	0.186012
144961	42	0.13398
144962	42	0.20808
144963	42	0.142626
144964	42	0.228934
144965	42	0.134532
144966	42	0.0710284
144967	42	0.098381
144968	42	0.157972
144969	42	0.145174
144970	42	0.108381
144971	42	0.1374
144972	42	0.171495
144973	42	0.124884
144974	42	0.197585
144975	42	0.15274
144976	42	0.0884216
144977	42	0.264013
144978	42	0.120415
144979	42	0.15067
144980	42	0.140595
144981	42	0.147392
144982	42	0.0930023
144983	42	0.220902
144984	42	0.184727
144985	42	0.183359
144986	42	0.229492
144987	42	0.155353
144988	42	0.116951
144989	42	0.135755
144990	42	0.123637
144991	42	0.226274
144992	42	0.177639
144993	42	0.0804195
144994	42	0.146271
144995	42	0.133383
144996	42	0.116553
144997	42	0.197585
144998	42	0.103773
144999	42	0.183359
145000	42	0.140368
145001	42	0.153052
145002	42	0.103067
145003	42	0.0503739
145004	42	0.201026
145005	42	0.194314
145006	42	0.0719409
145007	42	0.0871705
145008	42	0.147303
145009	42	0.082332
145010	42	0.144897
145011	42	0.089775
145012	42	0.0996768
145013	42	0.155439
145014	42	0.120567
145015	42	0.227066
145016	42	0.0821093
145017	42	0.0159
145018	42	0.12697
145019	42	0.24299
145020	42	0.055802
145021	42	0.242628
145022	42	0.160008
145023	42	0.105576
145024	42	0.100644
145025	42	0.24299
145026	42	0.178951
145027	42	0.23269
145028	42	0.151667
145029	42	0.0788037
145030	42	0.0887318
145031	42	0.167425
145032	42	0.112156
145033	42	0.163643
145034	42	0.0804195
145035	42	0.104247
145036	42	0.219363
145037	42	0.143597
145038	42	0.252615
145039	42	0.173967
145040	42	0.135755
145041	42	0.129837
145042	42	0.0349511
145043	42	0.123438
145044	42	0.111076
145045	42	0.0948407
145046	42	0.183947
145047	42	0.082332
145048	42	0.135725
145049	42	0.181815
145050	42	0.142972
145051	42	0.139235
145052	42	0.140794
145053	42	0.113416
145054	42	0.126713
145055	42	0.0784904
145056	42	0.134444
145057	42	0.245156
145058	42	0.0428693
145059	42	0.0503739
145060	42	0.175858
145061	42	0.1327
145062	42	0.0626247
145063	42	0.220698
145064	42	0.260245
145065	42	0.131522
145066	42	0.175748
145067	42	0.218935
145068	42	0.140595
145069	42	0.0159
145070	42	0.0710284
145071	42	0.154772
145072	42	0.235905
145073	42	0.106683
145074	42	0.0643885
145075	42	0.125079
145076	42	0.157633
145077	42	0.142664
145078	42	0.194148
145079	42	0.0759425
145080	42	0.0549042
145081	42	0.162047
145082	42	0.153449
145083	42	0.0893529
145084	42	0.19146
145085	42	0.15843
145086	42	0.131877
145087	42	0.224315
145088	42	0.158314
145089	42	0.135061
145090	42	0.175536
145091	42	0.206501
145092	42	0.13398
145093	42	0.186725
145094	42	0.150014
145095	42	0.154675
145096	42	0.125632
145097	42	0.152655
145098	42	0.206502
145099	42	0.0965564
145100	42	0.135725
145101	42	0.122169
145102	42	0.128415
145103	42	0.225899
145104	42	0.16626
145105	42	0.201026
145106	42	0.154675
145107	42	0.139462
145108	42	0.211659
145109	42	0.148674
145110	42	0.208667
145111	42	0.201883
145112	42	0.101369
145113	42	0.193562
145114	42	0.248652
145115	42	0.0818963
145116	42	0.304315
145117	42	0.18148
145118	42	0.145635
145119	42	0.199309
145120	42	0.144987
145121	42	0.0718742
145122	42	0.137918
145123	42	0.13989
145124	42	0.151477
145125	42	0.09158
145126	42	0.163636
145127	42	0.0688306
145128	42	0.161068
145129	42	0.0586693
145130	42	0.14934
145131	42	0.11627
145132	42	0.139738
145133	42	0.193672
145134	42	0.158501
145135	42	0.0428693
145136	42	0.169401
145137	42	0.185795
145138	42	0.236837
145139	42	0.154811
145140	42	0.0809317
145141	42	0.132383
145142	42	0.196333
145143	42	0.0978402
145144	42	0.139462
145145	42	0.176092
145146	42	0.0685481
145147	42	0.139981
145148	42	0.206695
145149	42	0.142626
145150	42	0.142858
145151	42	0.223486
145152	42	0.141908
145153	42	0.155832
145154	42	0.0736176
145155	42	0.156553
145156	42	0.220902
145157	42	0.188838
145158	42	0.144775
145159	42	0.187756
145160	42	0.176838
145161	42	0.131522
145162	42	0.175877
145163	42	0.236498
145164	42	0.0818963
145165	42	0.134119
145166	42	0.136332
145167	42	0.104449
145168	42	0.161411
145169	42	0.168212
145170	42	0.218177
145171	42	0.121396
145172	42	0.193398
145173	42	0.224013
145174	42	0.17014
145175	42	0.196286
145176	42	0.306703
145177	42	0.207523
145178	42	0.0839112
145179	42	0.220902
145180	42	0.15095
145181	42	0.142664
145182	42	0.16994
145183	42	0.244799
145184	42	0.135725
145185	42	0.247386
145186	42	0.0884216
145187	42	0.0784904
145188	42	0.137918
145189	42	0.161411
145190	42	0.245248
145191	42	0.139981
145192	42	0.147085
145193	42	0.203284
145194	42	0.092496
145195	42	0.183189
145196	42	0.244903
145197	42	0.13843
145198	42	0.149526
145199	42	0.13867
145200	42	0.0923591
145201	42	0.147303
145202	42	0.215346
145203	42	0.123345
145204	42	0.131259
145205	42	0.145174
145206	42	0.109652
145207	42	0.169645
145208	42	0.0736176
145209	42	0.101369
145210	42	0.186725
145211	42	0.0667799
145212	42	0.166911
145213	42	0.142664
145214	42	0.152506
145215	42	0.14785
145216	42	0.230074
145217	42	0.123563
145218	42	0.124774
145219	42	0.0317288
145220	42	0.0893529
145221	42	0.144369
145222	42	0.124884
145223	42	0.14889
145224	42	0.247986
145225	42	0.153449
145226	42	0.155839
145227	42	0.0503739
145228	42	0.123654
145229	42	0.166911
145230	42	0.0631129
145231	42	0.150698
145232	42	0.213334
145233	42	0.12697
145234	42	0.0809317
145235	42	0.236498
145236	42	0.126577
145237	42	0.141212
145238	42	0.140454
145239	42	0.0689944
145240	42	0.0669949
145241	42	0.0892398
145242	42	0.144032
145243	42	0.260227
145244	42	0.232667
145245	42	0.130819
145246	42	0.0688306
145247	42	0.143597
145248	42	0.253161
145249	42	0.0714898
145250	42	0.146587
145251	42	0.15095
145252	42	0.158207
145253	42	0.0736176
145254	42	0.132771
145255	42	0.220902
145256	42	0.16836
145257	42	0.0317288
145258	42	0.102546
145259	42	0.0631129
145260	42	0.37361
145261	42	0.161539
145262	42	0.0428693
145263	42	0.123043
145264	42	0.244258
145265	42	0.133586
145266	42	0.0711895
145267	42	0.23294
145268	42	0.221437
145269	42	0.126334
145270	42	0.160253
145271	42	0.144619
145272	42	0.188845
145273	42	0.252123
145274	42	0.164602
145275	42	0.0759425
145276	42	0.161411
145277	42	0.148094
145278	42	0.12697
145279	42	0.121258
145280	42	0.15843
145281	42	0.149546
145282	42	0.203235
145283	42	0.0900128
145284	42	0.21796
145285	42	0.144987
145286	42	0.220272
145287	42	0.151724
145288	42	0.131025
145289	42	0.0917068
145290	42	0.138628
145291	42	0.225383
145292	42	0.116465
145293	42	0.196093
145294	42	0.176052
145295	42	0.139003
145296	42	0.186725
145297	42	0.0537029
145298	42	0.139235
145299	42	0.086927
145300	42	0.176838
145301	42	0.151348
145302	42	0.134532
145303	42	0.179958
145304	42	0.222934
145305	42	0.189452
145306	42	0.098381
145307	42	0.179065
145308	42	0.165419
145309	42	0.184953
145310	42	0.0893529
145311	42	0.159909
145312	42	0.0896283
145313	42	0.0784904
145314	42	0.225474
145315	42	0.122006
145316	42	0.114323
145317	42	0.163899
145318	42	0.0817086
145319	42	0.0631129
145320	42	0.12092
145321	42	0.139462
145322	42	0.141443
145323	42	0.157895
145324	42	0.144987
145325	42	0.208793
145326	42	0.0804195
145327	42	0.138382
145328	42	0.27422
145329	42	0.244258
145330	42	0.154811
145331	42	0.179065
145332	42	0.0428693
145333	42	0.088896
145334	42	0.218935
145335	42	0.231921
145336	42	0.0887318
145337	42	0.147004
145338	42	0.119384
145339	42	0.0317288
145340	42	0.102068
145341	42	0.125548
145342	42	0.119384
145343	42	0.158314
145344	42	0.106708
145345	42	0.0719409
145346	42	0.244258
145347	42	0.153367
145348	42	0.132334
145349	42	0.308059
145350	42	0.155839
145351	42	0.234451
145352	42	0.0643885
145353	42	0.152227
145354	42	0.198593
145355	42	0.162514
145356	42	0.150567
145357	42	0.0340616
145358	42	0.147925
145359	42	0.154329
145360	42	0.131259
145361	42	0.131877
145362	42	0.140544
145363	42	0.139235
145364	42	0.166763
145365	42	0.109012
145366	42	0.0899295
145367	42	0.153965
145368	42	0.168005
145369	42	0.208707
145370	42	0.153584
145371	42	0.189549
145372	42	0.128326
145373	42	0.121948
145374	42	0.121983
145375	42	0.150567
145376	42	0.15095
145377	42	0.240519
145378	42	0.169392
145379	42	0.239422
145380	42	0.12269
145381	42	0.196244
145382	42	0.183931
145383	42	0.136929
145384	42	0.187677
145385	42	0.17025
145386	42	0.196139
145387	42	0.146082
145388	42	0.195801
145389	42	0.155407
145390	42	0.0900128
145391	42	0.161539
145392	42	0.207629
145393	42	0.190893
145394	42	0.207868
145395	42	0.169651
145396	42	0.244258
145397	42	0.144897
145398	42	0.127516
145399	42	0.150567
145400	42	0.132771
145401	42	0.0349511
145402	42	0.133487
145403	42	0.189774
145404	42	0.195369
145405	42	0.135809
145406	42	0.175748
145407	42	0.0936842
145408	42	0.0981161
145409	42	0.169833
145410	42	0.0537029
145411	42	0.228901
145412	42	0.149386
145413	42	0.247822
145414	42	0.155353
145415	42	0.199309
145416	42	0.147085
145417	42	0.200921
145418	42	0.12697
145419	42	0.0503739
145420	42	0.183931
145421	42	0.0837951
145422	42	0.137242
145423	42	0.103773
145424	42	0.151667
145425	42	0.117425
145426	42	0.228845
145427	42	0.183704
145428	42	0.166911
145429	42	0.1327
145430	42	0.123654
145431	42	0.133586
145432	42	0.177447
145433	42	0.252615
145434	42	0.131779
145435	42	0.0821093
145436	42	0.0503739
145437	42	0.155135
145438	42	0.055802
145439	42	0.123549
145440	42	0.0878303
145441	42	0.149526
145442	42	0.153269
145443	42	0.140746
145444	42	0.198593
145445	42	0.128014
145446	42	0.109012
145447	42	0.178938
145448	42	0.200946
145449	42	0.225346
145450	42	0.14873
145451	42	0.148492
145452	42	0.141607
145453	42	0.199405
145454	42	0.0989095
145455	42	0.20357
145456	42	0.0989095
145457	42	0.193672
145458	42	0.104573
145459	42	0.0621915
145460	42	0.122174
145461	42	0.134532
145462	42	0.252152
145463	42	0.0855975
145464	42	0.152299
145465	42	0.0567611
145466	42	0.267156
145467	42	0.195553
145468	42	0.0818963
145469	42	0.0821093
145470	42	0.155839
145471	42	0.133383
145472	42	0.140746
145473	42	0.147004
145474	42	0.144032
145475	42	0.127516
145476	42	0.185514
145477	42	0.103079
145478	42	0.167713
145479	42	0.116465
145480	42	0.178314
145481	42	0.0349511
145482	42	0.134999
145483	42	0.213165
145484	42	0.208222
145485	42	0.181944
145486	42	0.0531971
145487	42	0.196639
145488	42	0.183189
145489	42	0.225979
145490	42	0.140697
145491	42	0.132275
145492	42	0.203235
145493	42	0.0913476
145494	42	0.131877
145495	42	0.183947
145496	42	0.118443
145497	42	0.23135
145498	42	0.157972
145499	42	0.122229
145500	42	0.119322
145501	42	0.178427
145502	42	0.214835
145503	42	0.116801
145504	42	0.133383
145505	42	0.125436
145506	42	0.260956
145507	42	0.162399
145508	42	0.13891
145509	42	0.189121
145510	42	0.156726
145511	42	0.148094
145512	42	0.0788037
145513	42	0.161411
145514	42	0.227562
145515	42	0.202748
145516	42	0.19414
145517	42	0.0689944
145518	42	0.123637
145519	42	0.161853
145520	42	0.164442
145521	42	0.188733
145522	42	0.147004
145523	42	0.108142
145524	42	0.104002
145525	42	0.130819
145526	42	0.123654
145527	42	0.219363
145528	42	0.204977
145529	42	0.218983
145530	42	0.116801
145531	42	0.0359257
145532	42	0.0936842
145533	42	0.0892398
145534	42	0.118743
145535	42	0.125632
145536	42	0.149526
145537	42	0.116801
145538	42	0.0537029
145539	42	0.139307
145540	42	0.201026
145541	42	0.280972
145542	42	0.172759
145543	42	0.138474
145544	42	0.140368
145545	42	0.141443
145546	42	0.140746
145547	42	0.131522
145548	42	0.121548
145549	42	0.16049
145550	42	0.179065
145551	42	0.171804
145552	42	0.123085
145553	42	0.178238
145554	42	0.131259
145555	42	0.216599
145556	42	0.0948407
145557	42	0.0837951
145558	42	0.138474
145559	42	0.270504
145560	42	0.130819
145561	42	0.172389
145562	42	0.129895
145563	42	0.0887268
145564	42	0.170414
145565	42	0.130819
145566	42	0.34047
145567	42	0.14785
145568	42	0.055802
145569	42	0.0893529
145570	42	0.163899
145571	42	0.130438
145572	42	0.131259
145573	42	0.0710284
145574	42	0.158137
145575	42	0.0842399
145576	42	0.215706
145577	42	0.155944
145578	42	0.11295
145579	42	0.141607
145580	42	0.153269
145581	42	0.126713
145582	42	0.34841
145583	42	0.108381
145584	42	0.12697
145585	42	0.245156
145586	42	0.134119
145587	42	0.252123
145588	42	0.131877
145589	42	0.0804195
145590	42	0.0916301
145591	42	0.110364
145592	42	0.183947
145593	42	0.139307
145594	42	0.194047
145595	42	0.214532
145596	42	0.119384
145597	42	0.252152
145598	42	0.0467237
145599	42	0.216041
145600	42	0.144897
145601	42	0.0819457
145602	42	0.0878303
145603	42	0.208094
145604	42	0.14934
145605	42	0.220902
145606	42	0.0836396
145607	42	0.236834
145608	42	0.0537029
145609	42	0.144619
145610	42	0.219095
145611	42	0.15843
145612	42	0.140697
145613	42	0.162565
145614	42	0.124963
145615	42	0.116951
145616	42	0.144987
145617	42	0.106683
145618	42	0.147563
145619	42	0.222859
145620	42	0.0883739
145621	42	0.1374
145622	42	0.131025
145623	42	0.0159
145624	42	0.194634
145625	42	0.224715
145626	42	0.139003
145627	42	0.225474
145628	42	0.179065
145629	42	0.23356
145630	42	0.107703
145631	42	0.148094
145632	42	0.232952
145633	42	0.194148
145634	42	0.130438
145635	42	0.0804195
145636	42	0.130067
145637	42	0.0537029
145638	42	0.0531971
145639	42	0.193716
145640	42	0.185029
145641	42	0.231921
145642	42	0.125914
145643	42	0.182973
145644	42	0.130819
145645	42	0.186675
145646	42	0.10642
145647	42	0.212115
145648	42	0.125914
145649	42	0.158086
145650	42	0.17067
145651	42	0.0966912
145652	42	0.13618
145653	42	0.0359257
145654	42	0.0828026
145655	42	0.221874
145656	42	0.163899
145657	42	0.135725
145658	42	0.0718742
145659	42	0.155439
145660	42	0.223803
145661	42	0.147435
145662	42	0.13843
145663	42	0.150698
145664	42	0.18059
145665	42	0.150567
145666	42	0.0714898
145667	42	0.0537029
145668	42	0.0626247
145669	42	0.148094
145670	42	0.133383
145671	42	0.130819
145672	42	0.131025
145673	42	0.133341
145674	42	0.151726
145675	42	0.131259
145676	42	0.236855
145677	42	0.167973
145678	42	0.214835
145679	42	0.131779
145680	42	0.0786343
145681	42	0.237348
145682	42	0.128415
145683	42	0.152506
145684	42	0.121396
145685	42	0.0719409
145686	42	0.133586
145687	42	0.106477
145688	42	0.204207
145689	42	0.253535
145690	42	0.145522
145691	42	0.133341
145692	42	0.159535
145693	42	0.108994
145694	42	0.130712
145695	42	0.196474
145696	42	0.153367
145697	42	0.124774
145698	42	0.0871705
145699	42	0.13989
145700	42	0.121983
145701	42	0.200921
145702	42	0.15095
145703	42	0.20357
145704	42	0.158501
145705	42	0.22322
145706	42	0.207483
145707	42	0.274392
145708	42	0.208369
145709	42	0.195369
145710	42	0.107468
145711	42	0.197389
145712	42	0.0738655
145713	42	0.0917068
145714	42	0.135809
145715	42	0.0631129
145716	42	0.232667
145717	42	0.124975
145718	42	0.0723965
145719	42	0.164495
145720	42	0.0859807
145721	42	0.0819457
145722	42	0.208645
145723	42	0.158856
145724	42	0.101261
145725	42	0.160737
145726	42	0.242556
145727	42	0.17675
145728	42	0.055802
145729	42	0.165197
145730	42	0.130438
145731	42	0.0159
145732	42	0.0685481
145733	42	0.106166
145734	42	0.170209
145735	42	0.163643
145736	42	0.123549
145737	42	0.0914565
145738	42	0.17575
145739	42	0.246605
145740	42	0.11633
145741	42	0.0887318
145742	42	0.136929
145743	42	0.187537
145744	42	0.210971
145745	42	0.202667
145746	42	0.133586
145747	42	0.0916301
145748	42	0.108994
145749	42	0.172759
145750	42	0.15095
145751	42	0.0568272
145752	42	0.133383
145753	42	0.16514
145754	42	0.195559
145755	42	0.088896
145756	42	0.134777
145757	42	0.101261
145758	42	0.134777
145759	42	0.0537029
145760	42	0.147303
145761	42	0.162099
145762	42	0.0786343
145763	42	0.128801
145764	42	0.16626
145765	42	0.0159
145766	42	0.208105
145767	42	0.0567611
145768	42	0.0714898
145769	42	0.193403
145770	42	0.149386
145771	42	0.159615
145772	42	0.187663
145773	42	0.131522
145774	42	0.171529
145775	42	0.250941
145776	42	0.221874
145777	42	0.139462
145778	42	0.113171
145779	42	0.124884
145780	42	0.135358
145781	42	0.194383
145782	42	0.123654
145783	42	0.168234
145784	42	0.0817086
145785	42	0.140697
145786	42	0.194383
145787	42	0.297056
145788	42	0.131522
145789	42	0.0997043
145790	42	0.20808
145791	42	0.208094
145792	42	0.0359257
145793	42	0.119384
145794	42	0.0689944
145795	42	0.138628
145796	42	0.14638
145797	42	0.118443
145798	42	0.11691
145799	42	0.136332
145800	42	0.153449
145801	42	0.143063
145802	42	0.0907404
145803	42	0.183277
145804	42	0.113013
145805	42	0.179377
145806	42	0.055802
145807	42	0.130486
145808	42	0.150567
145809	42	0.204207
145810	42	0.185345
145811	42	0.169603
145812	42	0.0359257
145813	42	0.178938
145814	42	0.25874
145815	42	0.109405
145816	42	0.20117
145817	42	0.101369
145818	42	0.187351
145819	42	0.162764
145820	42	0.168234
145821	42	0.23053
145822	42	0.121658
145823	42	0.119384
145824	42	0.186747
145825	42	0.141942
145826	42	0.109405
145827	42	0.203158
145828	42	0.200637
145829	42	0.0804195
145830	42	0.110092
145831	42	0.0936842
145832	42	0.16994
145833	42	0.123214
145834	42	0.145824
145835	42	0.184184
145836	42	0.092496
145837	42	0.145824
145838	42	0.198381
145839	42	0.138474
145840	42	0.0883739
145841	42	0.16105
145842	42	0.178951
145843	42	0.120567
145844	42	0.131025
145845	42	0.0918635
145846	42	0.107695
145847	42	0.0643885
145848	42	0.203309
145849	42	0.089775
145850	42	0.149694
145851	42	0.0568272
145852	42	0.135755
145853	42	0.119322
145854	42	0.0947033
145855	42	0.089775
145856	42	0.256205
145857	42	0.183947
145858	42	0.15125
145859	42	0.133383
145860	42	0.183947
145861	42	0.111076
145862	42	0.0784133
145863	42	0.225474
145864	42	0.188733
145865	42	0.131025
145866	42	0.061549
145867	42	0.0871705
145868	42	0.0784904
145869	42	0.160269
145870	42	0.151477
145871	42	0.185994
145872	42	0.184803
145873	42	0.153632
145874	42	0.219363
145875	42	0.153632
145876	42	0.190757
145877	42	0.082332
145878	42	0.076029
145879	42	0.110364
145880	42	0.158137
145881	42	0.134444
145882	42	0.153363
145883	42	0.12697
145884	42	0.133383
145885	42	0.21969
145886	42	0.13891
145887	42	0.131522
145888	42	0.0718742
145889	42	0.17067
145890	42	0.146082
145891	42	0.0723965
145892	42	0.200637
145893	42	0.125632
145894	42	0.165157
145895	42	0.168212
145896	42	0.119384
145897	42	0.170057
145898	42	0.1374
145899	42	0.0784904
145900	42	0.243913
145901	42	0.143063
145902	42	0.0855975
145903	42	0.219667
145904	42	0.155839
145905	42	0.244117
145906	42	0.13891
145907	42	0.0836396
145908	42	0.0615748
145909	42	0.138474
145910	42	0.115824
145911	42	0.13867
145912	42	0.233779
145913	42	0.107468
145914	42	0.0467237
145915	42	0.145174
145916	42	0.23046
145917	42	0.161539
145918	42	0.184702
145919	42	0.123345
145920	42	0.169276
145921	42	0.12557
145922	42	0.144019
145923	42	0.13398
145924	42	0.122615
145925	42	0.144019
145926	42	0.17049
145927	42	0.131877
145928	42	0.0899295
145929	42	0.23706
145930	42	0.103079
145931	42	0.0586693
145932	42	0.146712
145933	42	0.174868
145934	42	0.106241
145935	42	0.151225
145936	42	0.159455
145937	42	0.233287
145938	42	0.130191
145939	42	0.119384
145940	42	0.113896
145941	42	0.0804195
145942	42	0.104002
145943	42	0.147392
145944	42	0.116653
145945	42	0.0896283
145946	42	0.133383
145947	42	0.324249
145948	42	0.0840503
145949	42	0.15736
145950	42	0.0859807
145951	42	0.223486
145952	42	0.156553
145953	42	0.177447
145954	42	0.249936
145955	42	0.194383
145956	42	0.161989
145957	42	0.129005
145958	42	0.207739
145959	42	0.143063
145960	42	0.159615
145961	42	0.175877
145962	42	0.0667799
145963	42	0.13618
145964	42	0.155236
145965	42	0.131025
145966	42	0.137683
145967	42	0.159949
145968	42	0.17937
145969	42	0.204977
145970	42	0.0359257
145971	42	0.185345
145972	42	0.134444
145973	42	0.215615
145974	42	0.0711895
145975	42	0.127516
145976	42	0.0828026
145977	42	0.120567
145978	42	0.167082
145979	42	0.213966
145980	42	0.233779
145981	42	0.124306
145982	42	0.195458
145983	42	0.0643885
145984	42	0.194743
145985	42	0.141443
145986	42	0.144987
145987	42	0.260253
145988	42	0.0887268
145989	42	0.134532
145990	42	0.116465
145991	42	0.0932421
145992	42	0.178498
145993	42	0.129854
145994	42	0.133383
145995	42	0.119384
145996	42	0.149526
145997	42	0.123345
145998	42	0.131025
145999	42	0.0837951
146000	42	0.131522
146001	42	0.162687
146002	42	0.0917068
146003	42	0.131522
146004	42	0.137997
146005	42	0.220272
146006	42	0.102546
146007	42	0.21613
146008	42	0.179092
146009	42	0.16994
146010	42	0.0537029
146011	42	0.0689944
146012	42	0.314695
146013	42	0.193562
146014	42	0.176661
146015	42	0.252024
146016	42	0.189721
146017	42	0.221056
146018	42	0.220144
146019	42	0.132026
146020	42	0.213477
146021	42	0.0786561
146022	42	0.107695
146023	42	0.207421
146024	42	0.131259
146025	42	0.170414
146026	42	0.0317288
146027	42	0.194652
146028	42	0.0643885
146029	42	0.151348
146030	42	0.188845
146031	42	0.0710284
146032	42	0.149526
146033	42	0.0537029
146034	42	0.16594
146035	42	0.179363
146036	42	0.24299
146037	42	0.0359257
146038	42	0.146082
146039	42	0.0883739
146040	42	0.247748
146041	42	0.14889
146042	42	0.149526
146043	42	0.0503739
146044	42	0.0685481
146045	42	0.139235
146046	42	0.144775
146047	42	0.155135
146048	42	0.17067
146049	42	0.223486
146050	42	0.221874
146051	42	0.183189
146052	42	0.15553
146053	42	0.140746
146054	42	0.0714898
146055	42	0.207923
146056	42	0.16378
146057	42	0.120415
146058	42	0.0667799
146059	42	0.178951
146060	42	0.191043
146061	42	0.186747
146062	42	0.131522
146063	42	0.0643885
146064	42	0.0918635
146065	42	0.125079
146066	42	0.206376
146067	42	0.0549042
146068	42	0.281641
146069	42	0.104573
146070	42	0.055802
146071	42	0.0809317
146072	42	0.133402
146073	42	0.124774
146074	42	0.158282
146075	42	0.178238
146076	42	0.121628
146077	42	0.176718
146078	42	0.0467237
146079	42	0.216041
146080	42	0.134418
146081	42	0.0916431
146082	42	0.119
146083	42	0.086927
146084	42	0.220767
146085	42	0.0428693
146086	42	0.098381
146087	42	0.146082
146088	42	0.10023
146089	42	0.121548
146090	42	0.187685
146091	42	0.139722
146092	42	0.0317288
146093	42	0.151667
146094	42	0.102068
146095	42	0.195091
146096	42	0.076029
146097	42	0.181944
146098	42	0.102956
146099	42	0.104573
146100	42	0.124884
146101	42	0.139307
146102	42	0.224715
146103	42	0.126162
146104	42	0.254828
146105	42	0.0667799
146106	42	0.0909978
146107	42	0.0621915
146108	42	0.225979
146109	42	0.139462
146110	42	0.0688306
146111	42	0.111076
146112	42	0.0893529
146113	42	0.19906
146114	42	0.088896
146115	42	0.0978402
146116	42	0.252555
146117	42	0.106241
146118	42	0.128833
146119	42	0.125914
146120	42	0.0736176
146121	42	0.14246
146122	42	0.0784133
146123	42	0.143962
146124	42	0.140503
146125	42	0.0855975
146126	42	0.111076
146127	42	0.124963
146128	42	0.16818
146129	42	0.121658
146130	42	0.208921
146131	42	0.134364
146132	42	0.0906519
146133	42	0.0667799
146134	42	0.134444
146135	42	0.09158
146136	42	0.240561
146137	42	0.134444
146138	42	0.175748
146139	42	0.184727
146140	42	0.179109
146141	42	0.135725
146142	42	0.107865
146143	42	0.129833
146144	42	0.19984
146145	42	0.208645
146146	42	0.13867
146147	42	0.0804195
146148	42	0.302039
146149	42	0.169392
146150	42	0.0537029
146151	42	0.153584
146152	42	0.171292
146153	42	0.139003
146154	42	0.136332
146155	42	0.228096
146156	42	0.0685481
146157	42	0.21008
146158	42	0.108211
146159	42	0.163936
146160	42	0.0907404
146161	42	0.14297
146162	42	0.131877
146163	42	0.0689944
146164	42	0.0688306
146165	42	0.150698
146166	42	0.181815
146167	42	0.0317288
146168	42	0.225474
146169	42	0.162099
146170	42	0.151667
146171	42	0.134602
146172	42	0.169603
146173	42	0.0567611
146174	42	0.089775
146175	42	0.175708
146176	42	0.131025
146177	42	0.200921
146178	42	0.076029
146179	42	0.189413
146180	42	0.0817086
146181	42	0.131259
146182	42	0.152506
146183	42	0.167772
146184	42	0.0340616
146185	42	0.130819
146186	42	0.206282
146187	42	0.135358
146188	42	0.241592
146189	42	0.0689944
146190	42	0.155922
146191	42	0.168234
146192	42	0.190825
146193	42	0.0887268
146194	42	0.15095
146195	42	0.161539
146196	42	0.125805
146197	42	0.107695
146198	42	0.140643
146199	42	0.115824
146200	42	0.132383
146201	42	0.0997043
146202	42	0.122615
146203	42	0.0503739
146204	42	0.0621915
146205	42	0.20237
146206	42	0.131259
146207	42	0.0531971
146208	42	0.141968
146209	42	0.157669
146210	42	0.0738655
146211	42	0.0759425
146212	42	0.0842399
146213	42	0.152227
146214	42	0.142626
146215	42	0.202116
146216	42	0.0626247
146217	42	0.185029
146218	42	0.0615748
146219	42	0.21832
146220	42	0.195458
146221	42	0.256205
146222	42	0.0643885
146223	42	0.135347
146224	42	0.127212
146225	42	0.178938
146226	42	0.150981
146227	42	0.139235
146228	42	0.163806
146229	42	0.167737
146230	42	0.14638
146231	42	0.107393
146232	42	0.10023
146233	42	0.174533
146234	42	0.118145
146235	42	0.10023
146236	42	0.0966912
146237	42	0.134018
146238	42	0.0947033
146239	42	0.145635
146240	42	0.137918
146241	42	0.104477
146242	42	0.171744
146243	42	0.119384
146244	42	0.160136
146245	42	0.131877
146246	42	0.207721
146247	42	0.139454
146248	42	0.223486
146249	42	0.133121
146250	42	0.241048
146251	42	0.130438
146252	42	0.101369
146253	42	0.157094
146254	42	0.142626
146255	42	0.222859
146256	42	0.135755
146257	42	0.208921
146258	42	0.122006
146259	42	0.165157
146260	42	0.141942
146261	42	0.141607
146262	42	0.125632
146263	42	0.151667
146264	42	0.131877
146265	42	0.0738655
146266	42	0.130438
146267	42	0.154675
146268	42	0.144019
146269	42	0.139932
146270	42	0.152164
146271	42	0.121983
146272	42	0.0859807
146273	42	0.254162
146274	42	0.287548
146275	42	0.134532
146276	42	0.194047
146277	42	0.146086
146278	42	0.156242
146279	42	0.179092
146280	42	0.116951
146281	42	0.104002
146282	42	0.160722
146283	42	0.120567
146284	42	0.12697
146285	42	0.146271
146286	42	0.0718742
146287	42	0.0626247
146288	42	0.242668
146289	42	0.240519
146290	42	0.153449
146291	42	0.0837951
146292	42	0.151667
146293	42	0.0467237
146294	42	0.0821093
146295	42	0.151348
146296	42	0.189549
146297	42	0.161853
146298	42	0.0615748
146299	42	0.247748
146300	42	0.198071
146301	42	0.227562
146302	42	0.110092
146303	42	0.154329
146304	42	0.0359257
146305	42	0.200082
146306	42	0.233869
146307	42	0.082332
146308	42	0.219132
146309	42	0.248056
146310	42	0.174394
146311	42	0.161411
146312	42	0.16836
146313	42	0.196096
146314	42	0.125632
146315	42	0.210485
146316	42	0.229492
146317	42	0.137918
146318	42	0.168234
146319	42	0.104247
146320	42	0.168801
146321	42	0.0786343
146322	42	0.135725
146323	42	0.161539
146324	42	0.130438
146325	42	0.206604
146326	42	0.129837
146327	42	0.185303
146328	42	0.224715
146329	42	0.171355
146330	42	0.0871705
146331	42	0.140595
146332	42	0.151477
146333	42	0.0784133
146334	42	0.143597
146335	42	0.203235
146336	42	0.147435
146337	42	0.104247
146338	42	0.204258
146339	42	0.0688054
146340	42	0.19916
146341	42	0.219901
146342	42	0.2366
146343	42	0.144775
146344	42	0.348224
146345	42	0.0840503
146346	42	0.13554
146347	42	0.176534
146348	42	0.122554
146349	42	0.188733
146350	42	0.135809
146351	42	0.135809
146352	42	0.0909978
146353	42	0.0784904
146354	42	0.138474
146355	42	0.17901
146356	42	0.227374
146357	42	0.151207
146358	42	0.123345
146359	42	0.16378
146360	42	0.135061
146361	42	0.201026
146362	42	0.061549
146363	42	0.10642
146364	42	0.0893529
146365	42	0.0930023
146366	42	0.193413
146367	42	0.0660359
146368	42	0.113171
146369	42	0.255655
146370	42	0.131259
146371	42	0.14889
146372	42	0.302215
146373	42	0.217649
146374	42	0.124306
146375	42	0.113171
146376	42	0.213301
146377	42	0.147303
146378	42	0.185065
146379	42	0.185795
146380	42	0.11691
146381	42	0.154675
146382	42	0.120567
146383	42	0.233869
146384	42	0.139307
146385	42	0.0688054
146386	42	0.0926576
146387	42	0.184289
146388	42	0.0568272
146389	42	0.123679
146390	42	0.0916301
146391	42	0.0786561
146392	42	0.134872
146393	42	0.154811
146394	42	0.181211
146395	42	0.0710284
146396	42	0.194652
146397	42	0.0895487
146398	42	0.180696
146399	42	0.0467237
146400	42	0.227562
146401	42	0.144619
146402	42	0.157972
146403	42	0.0836396
146404	42	0.170993
146405	42	0.128326
146406	42	0.179463
146407	42	0.128326
146408	42	0.0586693
146409	42	0.139003
146410	42	0.222934
146411	42	0.102783
146412	42	0.100167
146413	42	0.0688054
146414	42	0.128833
146415	42	0.189859
146416	42	0.159615
146417	42	0.197585
146418	42	0.11295
146419	42	0.204558
146420	42	0.0621915
146421	42	0.125914
146422	42	0.139307
146423	42	0.106683
146424	42	0.120567
146425	42	0.0467237
146426	42	0.134532
146427	42	0.166763
146428	42	0.0842399
146429	42	0.145635
146430	42	0.137918
146431	42	0.135725
146432	42	0.140746
146433	42	0.208105
146434	42	0.123345
146435	42	0.0965564
146436	42	0.189452
146437	42	0.126334
146438	42	0.0718742
146439	42	0.0892398
146440	42	0.250815
146441	42	0.185029
146442	42	0.135809
146443	42	0.232667
146444	42	0.123345
146445	42	0.186747
146446	42	0.0913476
146447	42	0.221682
146448	42	0.149694
146449	42	0.135818
146450	42	0.258044
146451	42	0.235905
146452	42	0.132963
146453	42	0.211526
146454	42	0.139307
146455	42	0.155353
146456	42	0.17835
146457	42	0.113226
146458	42	0.082332
146459	42	0.132125
146460	42	0.121983
146461	42	0.217646
146462	42	0.132026
146463	42	0.132342
146464	42	0.276604
146465	42	0.0871705
146466	42	0.0349511
146467	42	0.198438
146468	42	0.185795
146469	42	0.0828026
146470	42	0.0936842
146471	42	0.240519
146472	42	0.165157
146473	42	0.179539
146474	42	0.129718
146475	42	0.089775
146476	42	0.114182
146477	42	0.124306
146478	42	0.0930023
146479	42	0.191043
146480	42	0.0723965
146481	42	0.142626
146482	42	0.22416
146483	42	0.120415
146484	42	0.1327
146485	42	0.0978402
146486	42	0.144987
146487	42	0.226872
146488	42	0.116577
146489	42	0.250815
146490	42	0.194972
146491	42	0.191169
146492	42	0.135755
146493	42	0.137647
146494	42	0.184803
146495	42	0.0567611
146496	42	0.139941
146497	42	0.125548
146498	42	0.178953
146499	42	0.123654
146500	42	0.142958
146501	42	0.141942
146502	42	0.167354
146503	42	0.196333
146504	42	0.146271
146505	42	0.0913476
146506	42	0.0871705
146507	42	0.129837
146508	42	0.176718
146509	42	0.151683
146510	42	0.154675
146511	42	0.17835
146512	42	0.155617
146513	42	0.134444
146514	42	0.147303
146515	42	0.122229
146516	42	0.235388
146517	42	0.147458
146518	42	0.17025
146519	42	0.215006
146520	42	0.107703
146521	42	0.149386
146522	42	0.14889
146523	42	0.242668
146524	42	0.135755
146525	42	0.152044
146526	42	0.144897
146527	42	0.147403
146528	42	0.0710284
146529	42	0.0549042
146530	42	0.149386
146531	42	0.193962
146532	42	0.116577
146533	42	0.161068
146534	42	0.103773
146535	42	0.21506
146536	42	0.180696
146537	42	0.0786343
146538	42	0.102068
146539	42	0.197015
146540	42	0.1646
146541	42	0.189413
146542	42	0.115824
146543	42	0.0836396
146544	42	0.1646
146545	42	0.151477
146546	42	0.128326
146547	42	0.117425
146548	42	0.163936
146549	42	0.161853
146550	42	0.228321
146551	42	0.149526
146552	42	0.109652
146553	42	0.125632
146554	42	0.0738655
146555	42	0.13891
146556	42	0.176838
146557	42	0.13891
146558	42	0.206948
146559	42	0.188845
146560	42	0.147435
146561	42	0.0667799
146562	42	0.108211
146563	42	0.187152
146564	42	0.221152
146565	42	0.14638
146566	42	0.156729
146567	42	0.086927
146568	42	0.236498
146569	42	0.0932421
146570	42	0.223486
146571	42	0.082332
146572	42	0.0503739
146573	42	0.163936
146574	42	0.0914565
146575	42	0.195198
146576	42	0.19497
146577	42	0.207868
146578	42	0.0719409
146579	42	0.0643885
146580	42	0.175425
146581	42	0.16378
146582	42	0.144987
146583	42	0.0428693
146584	42	0.162099
146585	42	0.222899
146586	42	0.113896
146587	42	0.168801
146588	42	0.158137
146589	42	0.161906
146590	42	0.137242
146591	42	0.189121
146592	42	0.176511
146593	42	0.240594
146594	42	0.082332
146595	42	0.0840503
146596	42	0.144019
146597	42	0.128415
146598	42	0.178314
146599	42	0.220272
146600	42	0.180696
146601	42	0.166763
146602	42	0.265332
146603	42	0.0842399
146604	42	0.114928
146605	42	0.189549
146606	42	0.189567
146607	42	0.101829
146608	42	0.190928
146609	42	0.153584
146610	42	0.121022
146611	42	0.170993
146612	42	0.0428693
146613	42	0.117504
146614	42	0.201582
146615	42	0.106166
146616	42	0.121658
146617	42	0.0738655
146618	42	0.082332
146619	42	0.0840503
146620	42	0.173967
146621	42	0.0723965
146622	42	0.15781
146623	42	0.247748
146624	42	0.123549
146625	42	0.104573
146626	42	0.242728
146627	42	0.172364
146628	42	0.187424
146629	42	0.157011
146630	42	0.1327
146631	42	0.153706
146632	42	0.169477
146633	42	0.0996768
146634	42	0.145635
146635	42	0.196638
146636	42	0.0631129
146637	42	0.147392
146638	42	0.15584
146639	42	0.0689944
146640	42	0.13989
146641	42	0.143597
146642	42	0.148492
146643	42	0.223486
146644	42	0.144987
146645	42	0.128833
146646	42	0.152227
146647	42	0.166911
146648	42	0.214752
146649	42	0.0736176
146650	42	0.125632
146651	42	0.139235
146652	42	0.147303
146653	42	0.136929
146654	42	0.129818
146655	42	0.135809
146656	42	0.129161
146657	42	0.138474
146658	42	0.166484
146659	42	0.16836
146660	42	0.173061
146661	42	0.0359257
146662	42	0.157972
146663	42	0.088896
146664	42	0.0884216
146665	42	0.222618
146666	42	0.118124
146667	42	0.154811
146668	42	0.229369
146669	42	0.0932421
146670	42	0.0966912
146671	42	0.0892398
146672	42	0.144897
146673	42	0.0759425
146674	42	0.0688054
146675	42	0.139235
146676	42	0.183277
146677	42	0.1327
146678	42	0.257068
146679	42	0.0669949
146680	42	0.178953
146681	42	0.184384
146682	42	0.16105
146683	42	0.127516
146684	42	0.176244
146685	42	0.0828026
146686	42	0.187424
146687	42	0.0759425
146688	42	0.0996768
146689	42	0.0340616
146690	42	0.131877
146691	42	0.326475
146692	42	0.176718
146693	42	0.135725
146694	42	0.123214
146695	42	0.186986
146696	42	0.135755
146697	42	0.203284
146698	42	0.128415
146699	42	0.055802
146700	42	0.0359257
146701	42	0.0996768
146702	42	0.225383
146703	42	0.154811
146704	42	0.207547
146705	42	0.0907404
146706	42	0.124975
146707	42	0.194652
146708	42	0.151477
146709	42	0.184978
146710	42	0.172759
146711	42	0.0643885
146712	42	0.185282
146713	42	0.223101
146714	42	0.130438
146715	42	0.153965
146716	42	0.136332
146717	42	0.169645
146718	42	0.143063
146719	42	0.112761
146720	42	0.176052
146721	42	0.283149
146722	42	0.140287
146723	42	0.215802
146724	42	0.140746
146725	42	0.139401
146726	42	0.159615
146727	42	0.223805
146728	42	0.194404
146729	42	0.0349511
146730	42	0.107695
146731	42	0.147004
146732	42	0.147392
146733	42	0.165157
146734	42	0.131877
146735	42	0.0621915
146736	42	0.178238
146737	42	0.163899
146738	42	0.106708
146739	42	0.133586
146740	42	0.15878
146741	42	0.0685481
146742	42	0.194383
146743	42	0.0836396
146744	42	0.192048
146745	42	0.130712
146746	42	0.236498
146747	42	0.141254
146748	42	0.131025
146749	42	0.124774
146750	42	0.0537029
146751	42	0.232667
146752	42	0.133477
146753	42	0.133383
146754	42	0.0340616
146755	42	0.140287
146756	42	0.139738
146757	42	0.0837951
146758	42	0.132501
146759	42	0.180482
146760	42	0.172389
146761	42	0.142626
146762	42	0.0932421
146763	42	0.217805
146764	42	0.219844
146765	42	0.143063
146766	42	0.244258
146767	42	0.177343
146768	42	0.0836396
146769	42	0.0784904
146770	42	0.127212
146771	42	0.0658384
146772	42	0.110364
146773	42	0.143063
146774	42	0.13867
146775	42	0.137712
146776	42	0.0340616
146777	42	0.228096
146778	42	0.188845
146779	42	0.145733
146780	42	0.147085
146781	42	0.218557
146782	42	0.134532
146783	42	0.234141
146784	42	0.128169
146785	42	0.14934
146786	42	0.116465
146787	42	0.150567
146788	42	0.0895487
146789	42	0.158692
146790	42	0.109652
146791	42	0.103079
146792	42	0.0978402
146793	42	0.153367
146794	42	0.207267
146795	42	0.086927
146796	42	0.127516
146797	42	0.190595
146798	42	0.186986
146799	42	0.100644
146800	42	0.150981
146801	42	0.0909978
146802	42	0.221152
146803	42	0.149386
146804	42	0.295718
146805	42	0.160136
146806	42	0.107468
146807	42	0.0936842
146808	42	0.149694
146809	42	0.0349511
146810	42	0.0909978
146811	42	0.248923
146812	42	0.233637
146813	42	0.0428693
146814	42	0.176511
146815	42	0.167263
146816	42	0.110092
146817	42	0.223406
146818	42	0.233307
146819	42	0.196175
146820	42	0.0667799
146821	42	0.141358
146822	42	0.102514
146823	42	0.134444
146824	42	0.185029
146825	42	0.211994
146826	42	0.259395
146827	42	0.0913476
146828	42	0.24299
146829	42	0.0428693
146830	42	0.244258
146831	42	0.202695
146832	42	0.140368
146833	42	0.121396
146834	42	0.163885
146835	42	0.125914
146836	42	0.143063
146837	42	0.130191
146838	42	0.101829
146839	42	0.257697
146840	42	0.217414
146841	42	0.23706
146842	42	0.149386
146843	42	0.101369
146844	42	0.144019
146845	42	0.117018
146846	42	0.181815
146847	42	0.163936
146848	42	0.207721
146849	42	0.159909
146850	42	0.151225
146851	42	0.119384
146852	42	0.0718742
146853	42	0.108994
146854	42	0.137918
146855	42	0.167083
146856	42	0.152227
146857	42	0.11627
146858	42	0.132181
146859	42	0.124975
146860	42	0.0689944
146861	42	0.23356
146862	42	0.061549
146863	42	0.203309
146864	42	0.218177
146865	42	0.0723965
146866	42	0.092496
146867	42	0.0428693
146868	42	0.0667799
146869	42	0.155353
146870	42	0.0718742
146871	42	0.09158
146872	42	0.1327
146873	42	0.193416
146874	42	0.123438
146875	42	0.183947
146876	42	0.317487
146877	42	0.165908
146878	42	0.211072
146879	42	0.151726
146880	42	0.0710284
146881	42	0.141607
146882	42	0.109405
146883	42	0.139003
146884	42	0.129923
146885	42	0.154127
146886	42	0.15274
146887	42	0.0626247
146888	42	0.14268
146889	42	0.164442
146890	42	0.115824
146891	42	0.159909
146892	42	0.247869
146893	42	0.104247
146894	42	0.131259
146895	42	0.233839
146896	42	0.0784904
146897	42	0.0837951
146898	42	0.224013
146899	42	0.0658384
146900	42	0.0837951
146901	42	0.182973
146902	42	0.13233
146903	42	0.140697
146904	42	0.141212
146905	42	0.129161
146906	42	0.135755
146907	42	0.201582
146908	42	0.118787
146909	42	0.13233
146910	42	0.167748
146911	42	0.329341
146912	42	0.106241
146913	42	0.150698
146914	42	0.198371
146915	42	0.129411
146916	42	0.0567611
146917	42	0.192722
146918	42	0.117504
146919	42	0.150713
146920	42	0.0549042
146921	42	0.0711895
146922	42	0.102783
146923	42	0.124774
146924	42	0.203953
146925	42	0.086927
146926	42	0.172389
146927	42	0.140368
146928	42	0.0349511
146929	42	0.0855975
146930	42	0.156553
146931	42	0.129837
146932	42	0.142664
146933	42	0.140736
146934	42	0.124774
146935	42	0.164064
146936	42	0.102514
146937	42	0.161989
146938	42	0.157972
146939	42	0.0723965
146940	42	0.0615748
146941	42	0.133383
146942	42	0.230365
146943	42	0.186725
146944	42	0.226599
146945	42	0.0900128
146946	42	0.119322
146947	42	0.0428693
146948	42	0.267156
146949	42	0.110364
146950	42	0.176454
146951	42	0.194047
146952	42	0.254828
146953	42	0.103067
146954	42	0.129895
146955	42	0.0631129
146956	42	0.161068
146957	42	0.173537
146958	42	0.133383
146959	42	0.0855975
146960	42	0.156729
146961	42	0.185795
146962	42	0.150567
146963	42	0.167748
146964	42	0.142626
146965	42	0.189578
146966	42	0.122169
146967	42	0.219363
146968	42	0.0714898
146969	42	0.24299
146970	42	0.21647
146971	42	0.104573
146972	42	0.0836396
146973	42	0.144369
146974	42	0.0159
146975	42	0.151207
146976	42	0.155353
146977	42	0.236498
146978	42	0.128893
146979	42	0.142664
146980	42	0.122666
146981	42	0.0667799
146982	42	0.140368
146983	42	0.144019
146984	42	0.158137
146985	42	0.108142
146986	42	0.109405
146987	42	0.207868
146988	42	0.240561
146989	42	0.234758
146990	42	0.125632
146991	42	0.207868
146992	42	0.123654
146993	42	0.139235
146994	42	0.0615748
146995	42	0.124774
146996	42	0.111076
146997	42	0.0658384
146998	42	0.177343
146999	42	0.159909
147000	42	0.20336
147001	42	0.165157
147002	42	0.235372
147003	42	0.0842399
147004	42	0.267339
147005	42	0.14297
147006	42	0.128833
147007	42	0.107951
147008	42	0.242668
147009	42	0.189476
147010	42	0.144775
147011	42	0.167713
147012	42	0.15584
147013	42	0.107468
147014	42	0.184133
147015	42	0.123654
147016	42	0.0349511
147017	42	0.163899
147018	42	0.0786561
147019	42	0.0899295
147020	42	0.0947033
147021	42	0.0643885
147022	42	0.129895
147023	42	0.199021
147024	42	0.150475
147025	42	0.118124
147026	42	0.170057
147027	42	0.0710284
147028	42	0.123654
147029	42	0.0973486
147030	42	0.151726
147031	42	0.177447
147032	42	0.16994
147033	42	0.132963
147034	42	0.152478
147035	42	0.153367
147036	42	0.125914
147037	42	0.200507
147038	42	0.150673
147039	42	0.206282
147040	42	0.131522
147041	42	0.170918
147042	42	0.131877
147043	42	0.261869
147044	42	0.125548
147045	42	0.0893529
147046	42	0.14638
147047	42	0.0615748
147048	42	0.187573
147049	42	0.0689944
147050	42	0.076029
147051	42	0.165908
147052	42	0.0621915
147053	42	0.15584
147054	42	0.130819
147055	42	0.13233
147056	42	0.202378
147057	42	0.3567
147058	42	0.120567
147059	42	0.0989095
147060	42	0.145635
147061	42	0.168212
147062	42	0.164442
147063	42	0.123654
147064	42	0.0503739
147065	42	0.150513
147066	42	0.148094
147067	42	0.140736
147068	42	0.233655
147069	42	0.233287
147070	42	0.13891
147071	42	0.104247
147072	42	0.191031
147073	42	0.13989
147074	42	0.189413
147075	42	0.281641
147076	42	0.12092
147077	42	0.217911
147078	42	0.136929
147079	42	0.206282
147080	42	0.138628
147081	42	0.220998
147082	42	0.189413
147083	42	0.149546
147084	42	0.131877
147085	42	0.200082
147086	42	0.1327
147087	42	0.128893
147088	42	0.179093
147089	42	0.061549
147090	42	0.131877
147091	42	0.169477
147092	42	0.151667
147093	42	0.170334
147094	42	0.134988
147095	42	0.237348
147096	42	0.199636
147097	42	0.133121
147098	42	0.213143
147099	42	0.159615
147100	42	0.129854
147101	42	0.0996768
147102	42	0.108994
147103	42	0.153632
147104	42	0.0840503
147105	42	0.13891
147106	42	0.13891
147107	42	0.107452
147108	42	0.113013
147109	42	0.214397
147110	42	0.0918635
147111	42	0.132734
147112	42	0.172291
147113	42	0.115951
147114	42	0.16626
147115	42	0.128833
147116	42	0.171584
147117	42	0.132342
147118	42	0.184803
147119	42	0.0892398
147120	42	0.147392
147121	42	0.227443
147122	42	0.136929
147123	42	0.198371
147124	42	0.164442
147125	42	0.0359257
147126	42	0.123345
147127	42	0.261869
147128	42	0.0819457
147129	42	0.233655
147130	42	0.157633
147131	42	0.161989
147132	42	0.102783
147133	42	0.104025
147134	42	0.128833
147135	42	0.170652
147136	42	0.140117
147137	42	0.135755
147138	42	0.216041
147139	42	0.199003
147140	42	0.326036
147141	42	0.144987
147142	42	0.141443
147143	42	0.124774
147144	42	0.193562
147145	42	0.216425
147146	42	0.13554
147147	42	0.294381
147148	42	0.0685481
147149	42	0.123457
147150	42	0.219667
147151	42	0.144032
147152	42	0.151726
147153	42	0.136929
147154	42	0.145676
147155	42	0.147303
147156	42	0.141443
147157	42	0.0340616
147158	42	0.13867
147159	42	0.135676
147160	42	0.206282
147161	42	0.0340616
147162	42	0.125068
147163	42	0.0710284
147164	42	0.176511
147165	42	0.0549042
147166	42	0.187537
147167	42	0.0981161
147168	42	0.138628
147169	42	0.270504
147170	42	0.122229
147171	42	0.139307
147172	42	0.243721
147173	42	0.304562
147174	42	0.136929
147175	42	0.147458
147176	42	0.121258
147177	42	0.153052
147178	42	0.0907404
147179	42	0.104477
147180	42	0.0837951
147181	42	0.19005
147182	42	0.0965564
147183	42	0.0786343
147184	42	0.224013
147185	42	0.127516
147186	42	0.136929
147187	42	0.0643885
147188	42	0.176564
147189	42	0.124774
147190	42	0.1327
147191	42	0.129161
147192	42	0.30439
147193	42	0.0537029
147194	42	0.188313
147195	42	0.0784133
147196	42	0.146271
147197	42	0.155922
147198	42	0.165544
147199	42	0.0909978
147200	42	0.116577
147201	42	0.153584
147202	42	0.0685481
147203	42	0.176454
147204	42	0.147303
147205	42	0.106477
147206	42	0.155839
147207	42	0.248652
147208	42	0.176838
147209	42	0.171661
147210	42	0.198371
147211	42	0.139307
147212	42	0.0821093
147213	42	0.121548
147214	42	0.164442
147215	42	0.196139
147216	42	0.193562
147217	42	0.186747
147218	42	0.116653
147219	42	0.0786561
147220	42	0.153269
147221	42	0.221874
147222	42	0.120567
147223	42	0.0916301
147224	42	0.1327
147225	42	0.213464
147226	42	0.0804195
147227	42	0.190104
147228	42	0.061549
147229	42	0.179065
147230	42	0.175877
147231	42	0.108211
147232	42	0.0819457
147233	42	0.113416
147234	42	0.100075
147235	42	0.167724
147236	42	0.223822
147237	42	0.188295
147238	42	0.139307
147239	42	0.172759
147240	42	0.130438
147241	42	0.112761
147242	42	0.155922
147243	42	0.190172
147244	42	0.215152
147245	42	0.139401
147246	42	0.0878303
147247	42	0.144897
147248	42	0.168159
147249	42	0.0567611
147250	42	0.19704
147251	42	0.137044
147252	42	0.125548
147253	42	0.163806
147254	42	0.189476
147255	42	0.0549042
147256	42	0.157669
147257	42	0.142626
147258	42	0.176838
147259	42	0.132852
147260	42	0.168212
147261	42	0.202748
147262	42	0.0317288
147263	42	0.157633
147264	42	0.165544
147265	42	0.133586
147266	42	0.107468
147267	42	0.106241
147268	42	0.140746
147269	42	0.136093
147270	42	0.132383
147271	42	0.199916
147272	42	0.139003
147273	42	0.124136
147274	42	0.139462
147275	42	0.0503739
147276	42	0.105576
147277	42	0.098381
147278	42	0.0855975
147279	42	0.154612
147280	42	0.189121
147281	42	0.213664
147282	42	0.165544
147283	42	0.133383
147284	42	0.140492
147285	42	0.206391
147286	42	0.0786343
147287	42	0.172389
147288	42	0.186747
147289	42	0.115824
147290	42	0.13989
147291	42	0.125974
147292	42	0.191663
147293	42	0.240519
147294	42	0.153367
147295	42	0.19906
147296	42	0.224084
147297	42	0.118787
147298	42	0.163895
147299	42	0.144032
147300	42	0.0537029
147301	42	0.183189
147302	42	0.134444
147303	42	0.150717
147304	42	0.0631129
147305	42	0.061549
147306	42	0.171584
147307	42	0.228901
147308	42	0.151348
147309	42	0.0714898
147310	42	0.198221
147311	42	0.173568
147312	42	0.0804195
147313	42	0.183733
147314	42	0.139401
147315	42	0.147191
147316	42	0.136929
147317	42	0.167354
147318	42	0.140595
147319	42	0.110364
147320	42	0.138474
147321	42	0.199636
147322	42	0.172389
147323	42	0.0685481
147324	42	0.0836396
147325	42	0.16105
147326	42	0.222606
147327	42	0.09158
147328	42	0.128014
147329	42	0.158501
147330	42	0.15863
147331	42	0.22842
147332	42	0.158501
147333	42	0.121338
147334	42	0.153367
147335	42	0.161853
147336	42	0.142711
147337	42	0.0359257
147338	42	0.144897
147339	42	0.0966912
147340	42	0.139401
147341	42	0.140287
147342	42	0.146712
147343	42	0.164442
147344	42	0.227027
147345	42	0.107468
147346	42	0.203514
147347	42	0.102514
147348	42	0.159615
147349	42	0.229591
147350	42	0.194404
147351	42	0.123345
147352	42	0.101369
147353	42	0.135755
147354	42	0.104064
147355	42	0.0759425
147356	42	0.217646
147357	42	0.140643
147358	42	0.128655
147359	42	0.0892852
147360	42	0.124136
147361	42	0.177887
147362	42	0.143063
147363	42	0.0669949
147364	42	0.219576
147365	42	0.206799
147366	42	0.189413
147367	42	0.0159
147368	42	0.120567
147369	42	0.173967
147370	42	0.190928
147371	42	0.0896283
147372	42	0.210485
147373	42	0.135725
147374	42	0.203953
147375	42	0.13891
147376	42	0.0159
147377	42	0.0932421
147378	42	0.222362
147379	42	0.100167
147380	42	0.229268
147381	42	0.228792
147382	42	0.150553
147383	42	0.161989
147384	42	0.189859
147385	42	0.128415
147386	42	0.146082
147387	42	0.136017
147388	42	0.173568
147389	42	0.181211
147390	42	0.120567
147391	42	0.220272
147392	42	0.140697
147393	42	0.153269
147394	42	0.149526
147395	42	0.202695
147396	42	0.29616
147397	42	0.0736176
147398	42	0.149386
147399	42	0.186144
147400	42	0.169477
147401	42	0.123345
147402	42	0.100644
147403	42	0.11633
147404	42	0.129665
147405	42	0.160411
147406	42	0.209168
147407	42	0.144987
147408	42	0.135755
147409	42	0.125805
147410	42	0.124774
147411	42	0.221152
147412	42	0.124975
147413	42	0.214417
147414	42	0.139401
147415	42	0.132852
147416	42	0.154811
147417	42	0.0980983
147418	42	0.092496
147419	42	0.086927
147420	42	0.13867
147421	42	0.157627
147422	42	0.137918
147423	42	0.220902
147424	42	0.0917068
147425	42	0.159368
147426	42	0.212333
147427	42	0.194634
147428	42	0.130819
147429	42	0.139722
147430	42	0.146082
147431	42	0.133383
147432	42	0.242556
147433	42	0.123807
147434	42	0.127516
147435	42	0.123964
147436	42	0.127516
147437	42	0.227027
147438	42	0.127212
147439	42	0.140492
147440	42	0.123438
147441	42	0.211988
147442	42	0.104002
147443	42	0.125436
147444	42	0.141607
147445	42	0.135676
147446	42	0.128833
147447	42	0.179631
147448	42	0.0887318
147449	42	0.151477
147450	42	0.173568
147451	42	0.1646
147452	42	0.144897
147453	42	0.207106
147454	42	0.129305
147455	42	0.132297
147456	42	0.156553
147457	42	0.139003
147458	42	0.199021
147459	42	0.145174
147460	42	0.0804195
147461	42	0.135725
147462	42	0.166428
147463	42	0.140595
147464	42	0.0899295
147465	42	0.15095
147466	42	0.206948
147467	42	0.0359257
147468	42	0.161853
147469	42	0.16378
147470	42	0.0428693
147471	42	0.233779
147472	42	0.160141
147473	42	0.0759425
147474	42	0.113226
147475	42	0.0784904
147476	42	0.150567
147477	42	0.170414
147478	42	0.123964
147479	42	0.125079
147480	42	0.129833
147481	42	0.14889
147482	42	0.0568272
147483	42	0.128833
147484	42	0.106166
147485	42	0.259568
147486	42	0.185795
147487	42	0.153367
147488	42	0.123345
147489	42	0.121396
147490	42	0.12697
147491	42	0.157895
147492	42	0.247476
147493	42	0.0658384
147494	42	0.119
147495	42	0.136339
147496	42	0.0549042
147497	42	0.153632
147498	42	0.204623
147499	42	0.123637
147500	42	0.167973
147501	42	0.143962
147502	42	0.129895
147503	42	0.21168
147504	42	0.0916301
147505	42	0.201525
147506	42	0.0980983
147507	42	0.186986
147508	42	0.0909978
147509	42	0.163636
147510	42	0.163936
147511	42	0.128833
147512	42	0.168212
147513	42	0.0340616
147514	42	0.0855975
147515	42	0.132275
147516	42	0.147475
147517	42	0.179363
147518	42	0.127516
147519	42	0.194634
147520	42	0.228096
147521	42	0.146082
147522	42	0.0899295
147523	42	0.130819
147524	42	0.197776
147525	42	0.0871705
147526	42	0.0887268
147527	42	0.0997043
147528	42	0.183947
147529	42	0.226274
147530	42	0.209253
147531	42	0.0549042
147532	42	0.0626247
147533	42	0.159259
147534	42	0.235388
147535	42	0.120567
147536	42	0.131522
147537	42	0.221152
147538	42	0.150713
147539	42	0.157633
147540	42	0.150513
147541	42	0.250858
147542	42	0.134444
147543	42	0.255688
147544	42	0.0349511
147545	42	0.202153
147546	42	0.12697
147547	42	0.0913476
147548	42	0.156729
147549	42	0.201883
147550	42	0.151465
147551	42	0.0828026
147552	42	0.134872
147553	42	0.0932421
147554	42	0.202748
147555	42	0.155407
147556	42	0.186747
147557	42	0.199916
147558	42	0.124774
147559	42	0.155922
147560	42	0.0738655
147561	42	0.230516
147562	42	0.171816
147563	42	0.214978
147564	42	0.0788037
147565	42	0.0914565
147566	42	0.178938
147567	42	0.224796
147568	42	0.190104
147569	42	0.219962
147570	42	0.151348
147571	42	0.1327
147572	42	0.138628
147573	42	0.117504
147574	42	0.100804
147575	42	0.0349511
147576	42	0.09158
147577	42	0.102514
147578	42	0.13233
147579	42	0.0723965
147580	42	0.124975
147581	42	0.163636
147582	42	0.13618
147583	42	0.164495
147584	42	0.0895487
147585	42	0.188845
147586	42	0.158856
147587	42	0.114928
147588	42	0.0428693
147589	42	0.0711895
147590	42	0.0809317
147591	42	0.370066
147592	42	0.174394
147593	42	0.173419
147594	42	0.159711
147595	42	0.116553
147596	42	0.186015
147597	42	0.155316
147598	42	0.124774
147599	42	0.0693852
147600	42	0.113538
147601	42	0.0821093
147602	42	0.132297
147603	42	0.0467237
147604	42	0.0549042
147605	42	0.138628
147606	42	0.0896283
147607	42	0.082332
147608	42	0.121628
147609	42	0.221728
147610	42	0.204623
147611	42	0.0978402
147612	42	0.189121
147613	42	0.212819
147614	42	0.150981
147615	42	0.110364
147616	42	0.0631129
147617	42	0.119384
147618	42	0.145635
147619	42	0.137918
147620	42	0.192722
147621	42	0.124774
147622	42	0.209403
147623	42	0.156544
147624	42	0.0615748
147625	42	0.234001
147626	42	0.222899
147627	42	0.106241
147628	42	0.176718
147629	42	0.254333
147630	42	0.190107
147631	42	0.115824
147632	42	0.0631129
147633	42	0.0859807
147634	42	0.0997043
147635	42	0.0855975
147636	42	0.226748
147637	42	0.0660359
147638	42	0.0786561
147639	42	0.197818
147640	42	0.0626247
147641	42	0.1327
147642	42	0.0667799
147643	42	0.247748
147644	42	0.202613
147645	42	0.143063
147646	42	0.167076
147647	42	0.1327
147648	42	0.123654
147649	42	0.134444
147650	42	0.131877
147651	42	0.102956
147652	42	0.233224
147653	42	0.150308
147654	42	0.173106
147655	42	0.122157
147656	42	0.119384
147657	42	0.18803
147658	42	0.122006
147659	42	0.0907404
147660	42	0.0711895
147661	42	0.171518
147662	42	0.176661
147663	42	0.120567
147664	42	0.175452
147665	42	0.121998
147666	42	0.168642
147667	42	0.155707
147668	42	0.187351
147669	42	0.0549042
147670	42	0.177114
147671	42	0.138628
147672	42	0.153128
147673	42	0.186986
147674	42	0.0549042
147675	42	0.131522
147676	42	0.0503739
147677	42	0.195677
147678	42	0.170334
147679	42	0.20336
147680	42	0.163643
147681	42	0.176244
147682	42	0.203723
147683	42	0.116553
147684	42	0.103079
147685	42	0.0896283
147686	42	0.223302
147687	42	0.128326
147688	42	0.104477
147689	42	0.106683
147690	42	0.0159
147691	42	0.144032
147692	42	0.176603
147693	42	0.0871705
147694	42	0.0893529
147695	42	0.177653
147696	42	0.174506
147697	42	0.108446
147698	42	0.317269
147699	42	0.220998
147700	42	0.165544
147701	42	0.161989
147702	42	0.109012
147703	42	0.11691
147704	42	0.097641
147705	42	0.189578
147706	42	0.162764
147707	42	0.187608
147708	42	0.176244
147709	42	0.0658384
147710	42	0.240352
147711	42	0.270907
147712	42	0.0896283
147713	42	0.102783
147714	42	0.0428693
147715	42	0.0842399
147716	42	0.061549
147717	42	0.20117
147718	42	0.153269
147719	42	0.133586
147720	42	0.11633
147721	42	0.173917
147722	42	0.123654
147723	42	0.167263
147724	42	0.131259
147725	42	0.231921
147726	42	0.160525
147727	42	0.165544
147728	42	0.125632
147729	42	0.146082
147730	42	0.125914
147731	42	0.127212
147732	42	0.167082
147733	42	0.233031
147734	42	0.0859807
147735	42	0.16994
147736	42	0.179109
147737	42	0.0688306
147738	42	0.0966912
147739	42	0.142626
147740	42	0.163806
147741	42	0.0821093
147742	42	0.23706
147743	42	0.133402
147744	42	0.145824
147745	42	0.109405
147746	42	0.0981161
147747	42	0.166911
147748	42	0.130438
147749	42	0.208573
147750	42	0.0900128
147751	42	0.0615748
147752	42	0.1786
147753	42	0.13398
147754	42	0.154675
147755	42	0.132125
147756	42	0.193852
147757	42	0.172516
147758	42	0.09158
147759	42	0.116577
147760	42	0.152299
147761	42	0.131877
147762	42	0.150713
147763	42	0.155353
147764	42	0.104002
147765	42	0.119384
147766	42	0.108446
147767	42	0.0786343
147768	42	0.163806
147769	42	0.0317288
147770	42	0.140697
147771	42	0.125068
147772	42	0.156563
147773	42	0.155353
147774	42	0.23706
147775	42	0.186747
147776	42	0.137593
147777	42	0.138628
147778	42	0.197818
147779	42	0.198469
147780	42	0.15303
147781	42	0.183733
147782	42	0.135347
147783	42	0.134872
147784	42	0.228096
147785	42	0.124774
147786	42	0.123345
147787	42	0.176052
147788	42	0.130191
147789	42	0.0719409
147790	42	0.154675
147791	42	0.23706
147792	42	0.119322
147793	42	0.164197
147794	42	0.167082
147795	42	0.185065
147796	42	0.125632
147797	42	0.101369
147798	42	0.116951
147799	42	0.19712
147800	42	0.167082
147801	42	0.159263
147802	42	0.207421
147803	42	0.10023
147804	42	0.16747
147805	42	0.23356
147806	42	0.21015
147807	42	0.147563
147808	42	0.0900128
147809	42	0.127912
147810	42	0.147303
147811	42	0.212575
147812	42	0.136036
147813	42	0.11627
147814	42	0.098381
147815	42	0.0887318
147816	42	0.0887268
147817	42	0.114452
147818	42	0.0688306
147819	42	0.202964
147820	42	0.161166
147821	42	0.109012
147822	42	0.154811
147823	42	0.134872
147824	42	0.142958
147825	42	0.147004
147826	42	0.158692
147827	42	0.144897
147828	42	0.0836396
147829	42	0.122006
147830	42	0.131877
147831	42	0.0978402
147832	42	0.19704
147833	42	0.055802
147834	42	0.153052
147835	42	0.235905
147836	42	0.0693852
147837	42	0.208645
147838	42	0.135809
147839	42	0.234141
147840	42	0.138474
147841	42	0.141607
147842	42	0.332192
147843	42	0.189165
147844	42	0.196093
147845	42	0.109405
147846	42	0.174394
147847	42	0.151348
147848	42	0.247543
147849	42	0.151348
147850	42	0.0660359
147851	42	0.134872
147852	42	0.124136
147853	42	0.218165
147854	42	0.139722
147855	42	0.102514
147856	42	0.157972
147857	42	0.131877
147858	42	0.258148
147859	42	0.112156
147860	42	0.175748
147861	42	0.134532
147862	42	0.101261
147863	42	0.222344
147864	42	0.097641
147865	42	0.131522
147866	42	0.131877
147867	42	0.181944
147868	42	0.225474
147869	42	0.138628
147870	42	0.185029
147871	42	0.213301
147872	42	0.207721
147873	42	0.118743
147874	42	0.0836396
147875	42	0.215802
147876	42	0.121396
147877	42	0.219988
147878	42	0.231921
147879	42	0.0568272
147880	42	0.15095
147881	42	0.15878
147882	42	0.190921
147883	42	0.184702
147884	42	0.242388
147885	42	0.140697
147886	42	0.119
147887	42	0.154811
147888	42	0.171219
147889	42	0.0586693
147890	42	0.0660359
147891	42	0.0895487
147892	42	0.138628
147893	42	0.102068
147894	42	0.19704
147895	42	0.14889
147896	42	0.201883
147897	42	0.228096
147898	42	0.163778
147899	42	0.204207
147900	42	0.0688054
147901	42	0.132181
147902	42	0.0809317
147903	42	0.104247
147904	42	0.0906519
147905	42	0.190172
147906	42	0.16378
147907	42	0.154811
147908	42	0.216251
147909	42	0.185455
147910	42	0.240561
147911	42	0.223486
147912	42	0.176718
147913	42	0.116553
147914	42	0.0930023
147915	42	0.119322
147916	42	0.116465
147917	42	0.153367
147918	42	0.139003
147919	42	0.12635
147920	42	0.155407
147921	42	0.122666
147922	42	0.104247
147923	42	0.170074
147924	42	0.145592
147925	42	0.0159
147926	42	0.131025
147927	42	0.139307
147928	42	0.147563
147929	42	0.140595
147930	42	0.118443
147931	42	0.230411
147932	42	0.174833
147933	42	0.221152
147934	42	0.0916301
147935	42	0.161989
147936	42	0.0159
147937	42	0.119
147938	42	0.177653
147939	42	0.227562
147940	42	0.101261
147941	42	0.159455
147942	42	0.193562
147943	42	0.122169
147944	42	0.218534
147945	42	0.0615748
147946	42	0.184803
147947	42	0.217646
147948	42	0.214532
147949	42	0.10642
147950	42	0.233779
147951	42	0.231921
147952	42	0.09158
147953	42	0.172291
147954	42	0.128833
147955	42	0.0786561
147956	42	0.135755
147957	42	0.11633
147958	42	0.0567611
147959	42	0.223302
147960	42	0.159949
147961	42	0.133383
147962	42	0.213187
147963	42	0.129718
147964	42	0.171355
147965	42	0.082332
147966	42	0.150567
147967	42	0.153584
147968	42	0.209665
147969	42	0.141607
147970	42	0.0159
147971	42	0.0615748
147972	42	0.130819
147973	42	0.201026
147974	42	0.0719409
147975	42	0.133383
147976	42	0.207523
147977	42	0.144032
147978	42	0.138474
147979	42	0.244244
147980	42	0.20336
147981	42	0.0621915
147982	42	0.144032
147983	42	0.131025
147984	42	0.128833
147985	42	0.0723965
147986	42	0.194047
147987	42	0.0621915
147988	42	0.258849
147989	42	0.124774
147990	42	0.134925
147991	42	0.147948
147992	42	0.0980983
147993	42	0.204207
147994	42	0.207868
147995	42	0.0738655
147996	42	0.108142
147997	42	0.140794
147998	42	0.188733
147999	42	0.271328
148000	42	0.226274
148001	42	0.082332
148002	42	0.132734
148003	42	0.0899295
148004	42	0.131522
148005	42	0.139462
148006	42	0.114928
148007	42	0.17937
148008	42	0.200296
148009	42	0.219363
148010	42	0.140368
148011	42	0.0738655
148012	42	0.197775
148013	42	0.217805
148014	42	0.140736
148015	42	0.0842399
148016	42	0.0317288
148017	42	0.129818
148018	42	0.0467237
148019	42	0.194634
148020	42	0.16626
148021	42	0.213804
148022	42	0.165157
148023	42	0.104477
148024	42	0.0340616
148025	42	0.121054
148026	42	0.089775
148027	42	0.172389
148028	42	0.131025
148029	42	0.206694
148030	42	0.128833
148031	42	0.190371
148032	42	0.102783
148033	42	0.146082
148034	42	0.128833
148035	42	0.204953
148036	42	0.106477
148037	42	0.0916301
148038	42	0.170886
148039	42	0.187573
148040	42	0.129411
148041	42	0.14889
148042	42	0.10023
148043	42	0.108874
148044	42	0.134532
148045	42	0.151726
148046	42	0.154811
148047	42	0.187351
148048	42	0.055802
148049	42	0.195458
148050	42	0.0892398
148051	42	0.140368
148052	42	0.0568272
148053	42	0.0621915
148054	42	0.0736176
148055	42	0.124975
148056	42	0.154675
148057	42	0.232667
148058	42	0.116951
148059	42	0.0895487
148060	42	0.107865
148061	42	0.199309
148062	42	0.217646
148063	42	0.171355
148064	42	0.149386
148065	42	0.09158
148066	42	0.0914565
148067	42	0.0349511
148068	42	0.123345
148069	42	0.076029
148070	42	0.166911
148071	42	0.154904
148072	42	0.136929
148073	42	0.195974
148074	42	0.186747
148075	42	0.131259
148076	42	0.156137
148077	42	0.200082
148078	42	0.0896283
148079	42	0.185925
148080	42	0.0503739
148081	42	0.16378
148082	42	0.153584
148083	42	0.139307
148084	42	0.135809
148085	42	0.195369
148086	42	0.0828026
148087	42	0.226274
148088	42	0.23356
148089	42	0.181815
148090	42	0.0836396
148091	42	0.106166
148092	42	0.158137
148093	42	0.144775
148094	42	0.206501
148095	42	0.227443
148096	42	0.14934
148097	42	0.0688054
148098	42	0.174072
148099	42	0.0894829
148100	42	0.131259
148101	42	0.143597
148102	42	0.130819
148103	42	0.0997043
148104	42	0.144019
148105	42	0.273969
148106	42	0.226906
148107	42	0.135755
148108	42	0.165544
148109	42	0.145824
148110	42	0.199848
148111	42	0.179631
148112	42	0.177646
148113	42	0.141607
148114	42	0.15067
148115	42	0.176638
148116	42	0.161853
148117	42	0.118145
148118	42	0.165157
148119	42	0.0631129
148120	42	0.220902
148121	42	0.205447
148122	42	0.206911
148123	42	0.219725
148124	42	0.190858
148125	42	0.179631
148126	42	0.16836
148127	42	0.187424
148128	42	0.0626247
148129	42	0.163936
148130	42	0.104247
148131	42	0.154811
148132	42	0.0871705
148133	42	0.0892852
148134	42	0.19906
148135	42	0.108211
148136	42	0.152044
148137	42	0.15422
148138	42	0.113171
148139	42	0.149526
148140	42	0.113226
148141	42	0.161853
148142	42	0.125974
148143	42	0.134532
148144	42	0.206604
148145	42	0.116801
148146	42	0.194383
148147	42	0.226391
148148	42	0.102783
148149	42	0.0340616
148150	42	0.139462
148151	42	0.17014
148152	42	0.124774
148153	42	0.0916301
148154	42	0.0909978
148155	42	0.145635
148156	42	0.158282
148157	42	0.195458
148158	42	0.121983
148159	42	0.0340616
148160	42	0.211173
148161	42	0.088896
148162	42	0.201883
148163	42	0.126162
148164	42	0.189413
148165	42	0.161853
148166	42	0.0688306
148167	42	0.0804195
148168	42	0.149386
148169	42	0.0907404
148170	42	0.127212
148171	42	0.15878
148172	42	0.15878
148173	42	0.217422
148174	42	0.133383
148175	42	0.055802
148176	42	0.211988
148177	42	0.139462
148178	42	0.145824
148179	42	0.128326
148180	42	0.113416
148181	42	0.247885
148182	42	0.120567
148183	42	0.130438
148184	42	0.0359257
148185	42	0.122157
148186	42	0.0359257
148187	42	0.142423
148188	42	0.153632
148189	42	0.134777
148190	42	0.321288
148191	42	0.106241
148192	42	0.170057
148193	42	0.0978402
148194	42	0.0503739
148195	42	0.189121
148196	42	0.169645
148197	42	0.076029
148198	42	0.195369
148199	42	0.110364
148200	42	0.133586
148201	42	0.15553
148202	42	0.184666
148203	42	0.153052
148204	42	0.0667799
148205	42	0.190928
148206	42	0.102068
148207	42	0.197333
148208	42	0.161068
148209	42	0.11633
148210	42	0.13891
148211	42	0.226993
148212	42	0.156544
148213	42	0.11295
148214	42	0.13891
148215	42	0.0537029
148216	42	0.138628
148217	42	0.208667
148218	42	0.0719409
148219	42	0.151207
148220	42	0.134532
148221	42	0.194047
148222	42	0.149546
148223	42	0.224796
148224	42	0.188845
148225	42	0.127212
148226	42	0.184727
148227	42	0.160525
148228	42	0.139003
148229	42	0.161411
148230	42	0.146086
148231	42	0.122006
148232	42	0.126713
148233	42	0.130819
148234	42	0.131259
148235	42	0.178257
148236	42	0.0428693
148237	42	0.110595
148238	42	0.145824
148239	42	0.0428693
148240	42	0.0567611
148241	42	0.187677
148242	42	0.129854
148243	42	0.135809
148244	42	0.158501
148245	42	0.151477
148246	42	0.137918
148247	42	0.222647
148248	42	0.168801
148249	42	0.0914565
148250	42	0.233839
148251	42	0.0821093
148252	42	0.0615748
148253	42	0.176511
148254	42	0.156729
148255	42	0.0859807
148256	42	0.0914565
148257	42	0.179065
148258	42	0.139738
148259	42	0.171245
148260	42	0.0871705
148261	42	0.131877
148262	42	0.199282
148263	42	0.227562
148264	42	0.178938
148265	42	0.0615748
148266	42	0.121022
148267	42	0.0340616
148268	42	0.152478
148269	42	0.139307
148270	42	0.315712
148271	42	0.163936
148272	42	0.0828026
148273	42	0.139307
148274	42	0.124306
148275	42	0.0948407
148276	42	0.21016
148277	42	0.0714898
148278	42	0.147435
148279	42	0.0714898
148280	42	0.168234
148281	42	0.188769
148282	42	0.0989095
148283	42	0.176511
148284	42	0.230322
148285	42	0.157895
148286	42	0.145174
148287	42	0.0621915
148288	42	0.183189
148289	42	0.0621915
148290	42	0.0689944
148291	42	0.208667
148292	42	0.147925
148293	42	0.082332
148294	42	0.133383
148295	42	0.0667799
148296	42	0.157378
148297	42	0.135725
148298	42	0.152044
148299	42	0.156726
148300	42	0.159909
148301	42	0.149546
148302	42	0.220272
148303	42	0.0899295
148304	42	0.198438
148305	42	0.204977
148306	42	0.0966912
148307	42	0.139235
148308	42	0.12697
148309	42	0.145174
148310	42	0.129895
148311	42	0.133383
148312	42	0.141607
148313	42	0.124774
148314	42	0.139235
148315	42	0.142626
148316	42	0.164064
148317	42	0.190841
148318	42	0.206391
148319	42	0.152227
148320	42	0.156726
148321	42	0.134532
148322	42	0.229737
148323	42	0.173523
148324	42	0.163899
148325	42	0.086927
148326	42	0.153965
148327	42	0.150567
148328	42	0.127516
148329	42	0.193672
148330	42	0.197389
148331	42	0.0317288
148332	42	0.131259
148333	42	0.134381
148334	42	0.0909978
148335	42	0.194383
148336	42	0.223101
148337	42	0.139401
148338	42	0.18059
148339	42	0.129837
148340	42	0.17025
148341	42	0.117018
148342	42	0.139462
148343	42	0.131877
148344	42	0.16836
148345	42	0.100075
148346	42	0.0349511
148347	42	0.178314
148348	42	0.0896283
148349	42	0.136332
148350	42	0.116553
148351	42	0.151348
148352	42	0.061549
148353	42	0.119384
148354	42	0.12697
148355	42	0.122006
148356	42	0.139401
148357	42	0.228333
148358	42	0.0839112
148359	42	0.158137
148360	42	0.119384
148361	42	0.151667
148362	42	0.247869
148363	42	0.167537
148364	42	0.107393
148365	42	0.190921
148366	42	0.139401
148367	42	0.088896
148368	42	0.170652
148369	42	0.142958
148370	42	0.111076
148371	42	0.227562
148372	42	0.244437
148373	42	0.187383
148374	42	0.141607
148375	42	0.247748
148376	42	0.141443
148377	42	0.135809
148378	42	0.195369
148379	42	0.127516
148380	42	0.061549
148381	42	0.0786561
148382	42	0.235747
148383	42	0.154675
148384	42	0.133586
148385	42	0.119384
148386	42	0.125632
148387	42	0.151348
148388	42	0.0784904
148389	42	0.176603
148390	42	0.194047
148391	42	0.0621915
148392	42	0.150713
148393	42	0.146712
148394	42	0.223805
148395	42	0.129895
148396	42	0.141607
148397	42	0.113896
148398	42	0.226274
148399	42	0.16514
148400	42	0.082332
148401	42	0.0667799
148402	42	0.161411
148403	42	0.0932421
148404	42	0.088896
148405	42	0.191663
148406	42	0.248056
148407	42	0.18247
148408	42	0.134532
148409	42	0.165157
148410	42	0.23706
148411	42	0.224013
148412	42	0.123085
148413	42	0.147563
148414	42	0.131259
148415	42	0.120567
148416	42	0.154811
148417	42	0.117018
148418	42	0.0859807
148419	42	0.237494
148420	42	0.135725
148421	42	0.245606
148422	42	0.218716
148423	42	0.14638
148424	42	0.220902
148425	42	0.123345
148426	42	0.131259
148427	42	0.0892852
148428	42	0.108381
148429	42	0.150567
148430	42	0.0711895
148431	42	0.139307
148432	42	0.200923
148433	42	0.143063
148434	42	0.135755
148435	42	0.163885
148436	42	0.170057
148437	42	0.121983
148438	42	0.17025
148439	42	0.104025
148440	42	0.211072
148441	42	0.0894829
148442	42	0.0568272
148443	42	0.0837951
148444	42	0.0809317
148445	42	0.148094
148446	42	0.103067
148447	42	0.0714898
148448	42	0.122229
148449	42	0.15878
148450	42	0.14934
148451	42	0.139003
148452	42	0.183947
148453	42	0.0840503
148454	42	0.0895487
148455	42	0.13233
148456	42	0.0759425
148457	42	0.223486
148458	42	0.0621915
148459	42	0.153965
148460	42	0.333354
148461	42	0.1327
148462	42	0.129923
148463	42	0.219576
148464	42	0.149386
148465	42	0.153706
148466	42	0.176244
148467	42	0.227562
148468	42	0.148094
148469	42	0.106241
148470	42	0.132275
148471	42	0.219912
148472	42	0.170414
148473	42	0.061549
148474	42	0.227579
148475	42	0.220902
148476	42	0.126373
148477	42	0.0317288
148478	42	0.0718742
148479	42	0.0786343
148480	42	0.208921
148481	42	0.221996
148482	42	0.134872
148483	42	0.149526
148484	42	0.140697
148485	42	0.150567
148486	42	0.159535
148487	42	0.159615
148488	42	0.199916
148489	42	0.149526
148490	42	0.0948407
148491	42	0.130438
148492	42	0.146082
148493	42	0.136929
148494	42	0.163778
148495	42	0.174072
148496	42	0.0817086
148497	42	0.396932
148498	42	0.190921
148499	42	0.167724
148500	42	0.0837951
148501	42	0.151477
148502	42	0.0688054
148503	42	0.141607
148504	42	0.0631129
148505	42	0.218716
148506	42	0.0467237
148507	42	0.22322
148508	42	0.166911
148509	42	0.0842399
148510	42	0.186015
148511	42	0.139462
148512	42	0.0784133
148513	42	0.0626247
148514	42	0.171518
148515	42	0.244448
148516	42	0.139941
148517	42	0.126474
148518	42	0.0568272
148519	42	0.12679
148520	42	0.119384
148521	42	0.0842399
148522	42	0.0828026
148523	42	0.180606
148524	42	0.18803
148525	42	0.250815
148526	42	0.128326
148527	42	0.0359257
148528	42	0.129895
148529	42	0.153449
148530	42	0.0923591
148531	42	0.076029
148532	42	0.142858
148533	42	0.167354
148534	42	0.198593
148535	42	0.132501
148536	42	0.0359257
148537	42	0.0878303
148538	42	0.0317288
148539	42	0.0615748
148540	42	0.104247
148541	42	0.131522
148542	42	0.123345
148543	42	0.119
148544	42	0.0159
148545	42	0.136036
148546	42	0.178257
148547	42	0.227562
148548	42	0.131877
148549	42	0.229118
148550	42	0.0900128
148551	42	0.225899
148552	42	0.092496
148553	42	0.177753
148554	42	0.138628
148555	42	0.102956
148556	42	0.197389
148557	42	0.124774
148558	42	0.0895487
148559	42	0.233979
148560	42	0.13989
148561	42	0.129895
148562	42	0.0615748
148563	42	0.192717
148564	42	0.159455
148565	42	0.082332
148566	42	0.0685481
148567	42	0.153632
148568	42	0.233839
148569	42	0.213143
148570	42	0.17025
148571	42	0.124774
148572	42	0.0828026
148573	42	0.13891
148574	42	0.147303
148575	42	0.147281
148576	42	0.190928
148577	42	0.0689944
148578	42	0.202153
148579	42	0.16378
148580	42	0.163138
148581	42	0.214656
148582	42	0.0817086
148583	42	0.178938
148584	42	0.0913476
148585	42	0.13867
148586	42	0.137593
148587	42	0.151348
148588	42	0.113416
148589	42	0.061549
148590	42	0.233979
148591	42	0.139454
148592	42	0.123637
148593	42	0.0159
148594	42	0.151225
148595	42	0.0660359
148596	42	0.121658
148597	42	0.224646
148598	42	0.178238
148599	42	0.0906519
148600	42	0.127212
148601	42	0.0667799
148602	42	0.0883739
148603	42	0.155353
148604	42	0.0467237
148605	42	0.199916
148606	42	0.150553
148607	42	0.165544
148608	42	0.189571
148609	42	0.161166
148610	42	0.124774
148611	42	0.0786561
148612	42	0.171495
148613	42	0.1786
148614	42	0.139235
148615	42	0.135725
148616	42	0.230296
148617	42	0.0669949
148618	42	0.0689944
148619	42	0.129837
148620	42	0.30688
148621	42	0.135809
148622	42	0.141293
148623	42	0.0989095
148624	42	0.159455
148625	42	0.225899
148626	42	0.139462
148627	42	0.132297
148628	42	0.185345
148629	42	0.101369
148630	42	0.137044
148631	42	0.21796
148632	42	0.0916301
148633	42	0.113416
148634	42	0.121983
148635	42	0.22322
148636	42	0.171681
148637	42	0.139003
148638	42	0.117504
148639	42	0.0631129
148640	42	0.0887318
148641	42	0.127516
148642	42	0.0359257
148643	42	0.124975
148644	42	0.207421
148645	42	0.215802
148646	42	0.186292
148647	42	0.104766
148648	42	0.0669949
148649	42	0.211921
148650	42	0.0892398
148651	42	0.163589
148652	42	0.13891
148653	42	0.189549
148654	42	0.135818
148655	42	0.100075
148656	42	0.151667
148657	42	0.182655
148658	42	0.17014
148659	42	0.224013
148660	42	0.16626
148661	42	0.104247
148662	42	0.221152
148663	42	0.126373
148664	42	0.140643
148665	42	0.135809
148666	42	0.199309
148667	42	0.164442
148668	42	0.193852
148669	42	0.116577
148670	42	0.215885
148671	42	0.0685481
148672	42	0.158044
148673	42	0.109012
148674	42	0.114452
148675	42	0.1327
148676	42	0.150014
148677	42	0.17113
148678	42	0.0786343
148679	42	0.156553
148680	42	0.147303
148681	42	0.0855975
148682	42	0.172516
148683	42	0.22322
148684	42	0.144775
148685	42	0.183758
148686	42	0.181211
148687	42	0.0859807
148688	42	0.232711
148689	42	0.097641
148690	42	0.161068
148691	42	0.0818963
148692	42	0.188733
148693	42	0.137918
148694	42	0.150066
148695	42	0.0923591
148696	42	0.108142
148697	42	0.135061
148698	42	0.149386
148699	42	0.245396
148700	42	0.143063
148701	42	0.123438
148702	42	0.0159
148703	42	0.141492
148704	42	0.104573
148705	42	0.144987
148706	42	0.172142
148707	42	0.0710284
148708	42	0.0549042
148709	42	0.0549042
148710	42	0.0626247
148711	42	0.172019
148712	42	0.0914565
148713	42	0.098381
148714	42	0.228433
148715	42	0.106683
148716	42	0.218534
148717	42	0.221867
148718	42	0.256109
148719	42	0.250815
148720	42	0.0930023
148721	42	0.0966912
148722	42	0.160411
148723	42	0.139003
148724	42	0.09158
148725	42	0.0900128
148726	42	0.0711895
148727	42	0.061549
148728	42	0.152478
148729	42	0.111076
148730	42	0.260373
148731	42	0.118787
148732	42	0.168769
148733	42	0.116801
148734	42	0.13867
148735	42	0.139401
148736	42	0.219901
148737	42	0.0568272
148738	42	0.0467237
148739	42	0.143063
148740	42	0.111076
148741	42	0.144662
148742	42	0.116951
148743	42	0.138474
148744	42	0.0723965
148745	42	0.133383
148746	42	0.207989
148747	42	0.173568
148748	42	0.0786343
148749	42	0.153539
148750	42	0.195369
148751	42	0.183236
148752	42	0.135061
148753	42	0.176718
148754	42	0.188733
148755	42	0.127212
148756	42	0.0685481
148757	42	0.163643
148758	42	0.352055
148759	42	0.150698
148760	42	0.0966912
148761	42	0.118145
148762	42	0.09158
148763	42	0.134532
148764	42	0.128556
148765	42	0.125436
148766	42	0.307138
148767	42	0.241956
148768	42	0.168801
148769	42	0.394198
148770	42	0.23706
148771	42	0.130067
148772	42	0.163806
148773	42	0.131259
148774	42	0.141607
148775	42	0.120567
148776	42	0.135755
148777	42	0.130438
148778	42	0.0871705
148779	42	0.0626247
148780	42	0.104449
148781	42	0.201883
148782	42	0.164442
148783	42	0.106166
148784	42	0.171518
148785	42	0.171681
148786	42	0.0883739
148787	42	0.24299
148788	42	0.19561
148789	42	0.147563
148790	42	0.0736176
148791	42	0.116553
148792	42	0.0349511
148793	42	0.169477
148794	42	0.0317288
148795	42	0.124774
148796	42	0.161068
148797	42	0.139003
148798	42	0.125548
148799	42	0.197818
148800	42	0.0892852
148801	42	0.119
148802	42	0.172389
148803	42	0.0996768
148804	42	0.133383
148805	42	0.130819
148806	42	0.076029
148807	42	0.0828026
148808	42	0.0660359
148809	42	0.104766
148810	42	0.136036
148811	42	0.0615748
148812	42	0.114452
148813	42	0.123654
148814	42	0.12697
148815	42	0.249936
148816	42	0.0996768
148817	42	0.138474
148818	42	0.201443
148819	42	0.22705
148820	42	0.129895
148821	42	0.247386
148822	42	0.12697
148823	42	0.224715
148824	42	0.139003
148825	42	0.0719409
148826	42	0.0817086
148827	42	0.131025
148828	42	0.13891
148829	42	0.104449
148830	42	0.0817086
148831	42	0.061549
148832	42	0.19497
148833	42	0.154675
148834	42	0.178674
148835	42	0.155944
148836	42	0.0917068
148837	42	0.0626247
148838	42	0.0759425
148839	42	0.218042
148840	42	0.0660359
148841	42	0.166848
148842	42	0.0658384
148843	42	0.0836396
148844	42	0.139307
148845	42	0.0821093
148846	42	0.127212
148847	42	0.190858
148848	42	0.208921
148849	42	0.0643885
148850	42	0.183189
148851	42	0.133383
148852	42	0.16105
148853	42	0.172364
148854	42	0.189121
148855	42	0.108934
148856	42	0.0996768
148857	42	0.150673
148858	42	0.147303
148859	42	0.0359257
148860	42	0.0828026
148861	42	0.187677
148862	42	0.0818963
148863	42	0.147392
148864	42	0.150513
148865	42	0.144987
148866	42	0.207868
148867	42	0.155944
148868	42	0.226274
148869	42	0.112761
148870	42	0.153584
148871	42	0.270615
148872	42	0.225346
148873	42	0.159455
148874	42	0.159909
148875	42	0.082332
148876	42	0.101369
148877	42	0.154675
148878	42	0.153965
148879	42	0.132963
148880	42	0.131025
148881	42	0.182218
148882	42	0.163806
148883	42	0.088896
148884	42	0.152299
148885	42	0.0428693
148886	42	0.0467237
148887	42	0.0714898
148888	42	0.198371
148889	42	0.0340616
148890	42	0.225474
148891	42	0.131522
148892	42	0.178238
148893	42	0.118124
148894	42	0.0909978
148895	42	0.170652
148896	42	0.140746
148897	42	0.136332
148898	42	0.106708
148899	42	0.135755
148900	42	0.110595
148901	42	0.195198
148902	42	0.0643885
148903	42	0.14934
148904	42	0.245314
148905	42	0.175858
148906	42	0.0859807
148907	42	0.0568272
148908	42	0.0621915
148909	42	0.0643885
148910	42	0.0918635
148911	42	0.236498
148912	42	0.21969
148913	42	0.228207
148914	42	0.208105
148915	42	0.0913476
148916	42	0.119322
148917	42	0.140595
148918	42	0.155832
148919	42	0.0840503
148920	42	0.178314
148921	42	0.159455
148922	42	0.159615
148923	42	0.138382
148924	42	0.159259
148925	42	0.208246
148926	42	0.127212
148927	42	0.134602
148928	42	0.0884216
148929	42	0.0948407
148930	42	0.0906519
148931	42	0.156553
148932	42	0.0710284
148933	42	0.233287
148934	42	0.207409
148935	42	0.153965
148936	42	0.155787
148937	42	0.248865
148938	42	0.190559
148939	42	0.155839
148940	42	0.0719409
148941	42	0.154256
148942	42	0.147475
148943	42	0.0359257
148944	42	0.217546
148945	42	0.190172
148946	42	0.233839
148947	42	0.131259
148948	42	0.162099
148949	42	0.226274
148950	42	0.117018
148951	42	0.116577
148952	42	0.120567
148953	42	0.0643885
148954	42	0.23706
148955	42	0.149236
148956	42	0.088896
148957	42	0.221152
148958	42	0.193672
148959	42	0.146082
148960	42	0.136332
148961	42	0.19984
148962	42	0.104064
148963	42	0.138474
148964	42	0.161068
148965	42	0.186068
148966	42	0.0819457
148967	42	0.140368
148968	42	0.0989095
148969	42	0.0621915
148970	42	0.118443
148971	42	0.12697
148972	42	0.176454
148973	42	0.129923
148974	42	0.184727
148975	42	0.199916
148976	42	0.21969
148977	42	0.183947
148978	42	0.23356
148979	42	0.142626
148980	42	0.100167
148981	42	0.185491
148982	42	0.20414
148983	42	0.178314
148984	42	0.131522
148985	42	0.139462
148986	42	0.159549
148987	42	0.196638
148988	42	0.233506
148989	42	0.195091
148990	42	0.226426
148991	42	0.107452
148992	42	0.147303
148993	42	0.151477
148994	42	0.212819
148995	42	0.089775
148996	42	0.182973
148997	42	0.245248
148998	42	0.104247
148999	42	0.0537029
149000	42	0.170414
149001	42	0.0892398
149002	42	0.225899
149003	42	0.311257
149004	42	0.0948407
149005	42	0.252113
149006	42	0.144897
149007	42	0.15881
149008	42	0.11633
149009	42	0.168801
149010	42	0.172516
149011	42	0.14889
149012	42	0.171518
149013	42	0.134418
149014	42	0.114228
149015	42	0.184702
149016	42	0.0689944
149017	42	0.0711895
149018	42	0.240458
149019	42	0.134602
149020	42	0.140503
149021	42	0.168234
149022	42	0.055802
149023	42	0.113171
149024	42	0.224715
149025	42	0.123345
149026	42	0.252152
149027	42	0.0788037
149028	42	0.163885
149029	42	0.147303
149030	42	0.195198
149031	42	0.0568272
149032	42	0.183398
149033	42	0.0736176
149034	42	0.191797
149035	42	0.163936
149036	42	0.169603
149037	42	0.0923591
149038	42	0.0428693
149039	42	0.147085
149040	42	0.0818963
149041	42	0.0688306
149042	42	0.139307
149043	42	0.217703
149044	42	0.0586693
149045	42	0.151207
149046	42	0.166911
149047	42	0.255602
149048	42	0.169477
149049	42	0.13891
149050	42	0.086927
149051	42	0.163138
149052	42	0.107393
149053	42	0.144032
149054	42	0.0926576
149055	42	0.134872
149056	42	0.148069
149057	42	0.235617
149058	42	0.211988
149059	42	0.123654
149060	42	0.134532
149061	42	0.152749
149062	42	0.190684
149063	42	0.186986
149064	42	0.0349511
149065	42	0.102514
149066	42	0.138628
149067	42	0.0714898
149068	42	0.0549042
149069	42	0.159455
149070	42	0.178238
149071	42	0.220902
149072	42	0.169603
149073	42	0.0883739
149074	42	0.104025
149075	42	0.0883739
149076	42	0.116465
149077	42	0.132734
149078	42	0.224013
149079	42	0.126373
149080	42	0.113896
149081	42	0.139454
149082	42	0.139003
149083	42	0.127212
149084	42	0.204953
149085	42	0.157895
149086	42	0.125914
149087	42	0.187608
149088	42	0.153211
149089	42	0.151726
149090	42	0.178938
149091	42	0.16818
149092	42	0.082332
149093	42	0.0996768
149094	42	0.139003
149095	42	0.109405
149096	42	0.0896283
149097	42	0.158137
149098	42	0.169645
149099	42	0.165157
149100	42	0.181211
149101	42	0.102514
149102	42	0.147392
149103	42	0.124136
149104	42	0.0965564
149105	42	0.112156
149106	42	0.153367
149107	42	0.165544
149108	42	0.0340616
149109	42	0.139003
149110	42	0.1327
149111	42	0.150567
149112	42	0.0828026
149113	42	0.0537029
149114	42	0.232667
149115	42	0.125632
149116	42	0.129854
149117	42	0.103079
149118	42	0.151348
149119	42	0.185029
149120	42	0.123345
149121	42	0.225346
149122	42	0.0537029
149123	42	0.0887318
149124	42	0.168334
149125	42	0.139981
149126	42	0.156544
149127	42	0.281641
149128	42	0.0784133
149129	42	0.208921
149130	42	0.228901
149131	42	0.194047
149132	42	0.219363
149133	42	0.183189
149134	42	0.0736176
149135	42	0.208645
149136	42	0.295855
149137	42	0.221437
149138	42	0.141607
149139	42	0.140503
149140	42	0.23053
149141	42	0.164064
149142	42	0.0689944
149143	42	0.0586693
149144	42	0.188591
149145	42	0.166763
149146	42	0.092496
149147	42	0.229381
149148	42	0.14889
149149	42	0.179785
149150	42	0.0906519
149151	42	0.129923
149152	42	0.214397
149153	42	0.159549
149154	42	0.157011
149155	42	0.109012
149156	42	0.114182
149157	42	0.121658
149158	42	0.204558
149159	42	0.158137
149160	42	0.0917068
149161	42	0.0917068
149162	42	0.200122
149163	42	0.129161
149164	42	0.252152
149165	42	0.152594
149166	42	0.225346
149167	42	0.129305
149168	42	0.118743
149169	42	0.210361
149170	42	0.17025
149171	42	0.222899
149172	42	0.0428693
149173	42	0.151225
149174	42	0.098381
149175	42	0.0349511
149176	42	0.123964
149177	42	0.16626
149178	42	0.197585
149179	42	0.173568
149180	42	0.250215
149181	42	0.211994
149182	42	0.0818963
149183	42	0.224715
149184	42	0.220373
149185	42	0.128801
149186	42	0.123345
149187	42	0.0317288
149188	42	0.0688054
149189	42	0.138628
149190	42	0.170652
149191	42	0.237099
149192	42	0.287426
149193	42	0.128556
149194	42	0.125436
149195	42	0.119322
149196	42	0.13891
149197	42	0.131877
149198	42	0.130819
149199	42	0.162121
149200	42	0.130819
149201	42	0.0317288
149202	42	0.139235
149203	42	0.141492
149204	42	0.0784133
149205	42	0.197389
149206	42	0.0718742
149207	42	0.151726
149208	42	0.22238
149209	42	0.115387
149210	42	0.168801
149211	42	0.133383
149212	42	0.128801
149213	42	0.15095
149214	42	0.0907404
149215	42	0.098381
149216	42	0.106241
149217	42	0.22705
149218	42	0.239422
149219	42	0.09158
149220	42	0.23998
149221	42	0.181034
149222	42	0.140643
149223	42	0.143063
149224	42	0.238395
149225	42	0.163643
149226	42	0.134444
149227	42	0.127516
149228	42	0.102068
149229	42	0.112761
149230	42	0.0660359
149231	42	0.0909978
149232	42	0.0894829
149233	42	0.0804195
149234	42	0.209168
149235	42	0.147948
149236	42	0.13398
149237	42	0.149276
149238	42	0.163636
149239	42	0.114182
149240	42	0.0819457
149241	42	0.0883739
149242	42	0.123345
149243	42	0.185345
149244	42	0.0723965
149245	42	0.201026
149246	42	0.170652
149247	42	0.0759425
149248	42	0.135725
149249	42	0.203723
149250	42	0.0918635
149251	42	0.0892398
149252	42	0.137465
149253	42	0.134444
149254	42	0.134418
149255	42	0.157895
149256	42	0.17675
149257	42	0.245396
149258	42	0.179914
149259	42	0.11295
149260	42	0.182316
149261	42	0.17937
149262	42	0.136093
149263	42	0.09158
149264	42	0.0631129
149265	42	0.211744
149266	42	0.131259
149267	42	0.15878
149268	42	0.0467237
149269	42	0.119384
149270	42	0.16836
149271	42	0.274301
149272	42	0.153965
149273	42	0.167263
149274	42	0.124774
149275	42	0.142626
149276	42	0.144775
149277	42	0.19704
149278	42	0.10023
149279	42	0.186647
149280	42	0.149694
149281	42	0.132297
149282	42	0.151348
149283	42	0.0667799
149284	42	0.188845
149285	42	0.156726
149286	42	0.16818
149287	42	0.212575
149288	42	0.128014
149289	42	0.145522
149290	42	0.145635
149291	42	0.322984
149292	42	0.0503739
149293	42	0.248056
149294	42	0.147392
149295	42	0.137918
149296	42	0.17754
149297	42	0.135755
149298	42	0.188845
149299	42	0.0711895
149300	42	0.204977
149301	42	0.0836396
149302	42	0.0537029
149303	42	0.248652
149304	42	0.0859807
149305	42	0.0643885
149306	42	0.176603
149307	42	0.171816
149308	42	0.137968
149309	42	0.181815
149310	42	0.154329
149311	42	0.128326
149312	42	0.216487
149313	42	0.107468
149314	42	0.212575
149315	42	0.0549042
149316	42	0.232667
149317	42	0.121548
149318	42	0.0685481
149319	42	0.104247
149320	42	0.152085
149321	42	0.188845
149322	42	0.0631129
149323	42	0.116951
149324	42	0.0918635
149325	42	0.237348
149326	42	0.0871705
149327	42	0.195553
149328	42	0.107865
149329	42	0.198593
149330	42	0.1327
149331	42	0.253667
149332	42	0.156544
149333	42	0.219363
149334	42	0.149295
149335	42	0.125914
149336	42	0.133402
149337	42	0.133383
149338	42	0.17049
149339	42	0.154329
149340	42	0.229118
149341	42	0.173523
149342	42	0.116951
149343	42	0.220144
149344	42	0.13891
149345	42	0.156726
149346	42	0.174394
149347	42	0.0689944
149348	42	0.229381
149349	42	0.191043
149350	42	0.0685481
149351	42	0.12697
149352	42	0.170334
149353	42	0.167082
149354	42	0.110595
149355	42	0.147281
149356	42	0.193403
149357	42	0.0892398
149358	42	0.158086
149359	42	0.0913476
149360	42	0.169645
149361	42	0.061549
149362	42	0.147004
149363	42	0.129718
149364	42	0.150475
149365	42	0.105576
149366	42	0.102068
149367	42	0.117018
149368	42	0.123085
149369	42	0.0688306
149370	42	0.201026
149371	42	0.171495
149372	42	0.151207
149373	42	0.184702
149374	42	0.149386
149375	42	0.0537029
149376	42	0.132125
149377	42	0.0859807
149378	42	0.190107
149379	42	0.082332
149380	42	0.189413
149381	42	0.139003
149382	42	0.224013
149383	42	0.182619
149384	42	0.140643
149385	42	0.145676
149386	42	0.119384
149387	42	0.139462
149388	42	0.0923591
149389	42	0.168112
149390	42	0.118145
149391	42	0.195369
149392	42	0.164442
149393	42	0.113896
149394	42	0.140626
149395	42	0.0906519
149396	42	0.147281
149397	42	0.143063
149398	42	0.100167
149399	42	0.270545
149400	42	0.11295
149401	42	0.251152
149402	42	0.142626
149403	42	0.0840503
149404	42	0.168234
149405	42	0.118145
149406	42	0.229591
149407	42	0.283149
149408	42	0.0660359
149409	42	0.14889
149410	42	0.061549
149411	42	0.0710284
149412	42	0.150698
149413	42	0.155439
149414	42	0.139235
149415	42	0.154668
149416	42	0.14268
149417	42	0.124774
149418	42	0.126569
149419	42	0.107695
149420	42	0.189859
149421	42	0.131877
149422	42	0.139454
149423	42	0.134444
149424	42	0.170886
149425	42	0.082332
149426	42	0.194171
149427	42	0.161539
149428	42	0.19704
149429	42	0.191043
149430	42	0.247748
149431	42	0.104449
149432	42	0.153632
149433	42	0.20808
149434	42	0.101369
149435	42	0.137918
149436	42	0.0893529
149437	42	0.168801
149438	42	0.223113
149439	42	0.144117
149440	42	0.186986
149441	42	0.17707
149442	42	0.119
149443	42	0.15095
149444	42	0.107695
149445	42	0.124774
149446	42	0.128833
149447	42	0.148094
149448	42	0.157972
149449	42	0.191169
149450	42	0.121022
149451	42	0.167973
149452	42	0.114323
149453	42	0.151348
149454	42	0.21647
149455	42	0.104449
149456	42	0.124774
149457	42	0.105576
149458	42	0.234758
149459	42	0.169477
149460	42	0.149694
149461	42	0.164064
149462	42	0.0895487
149463	42	0.141607
149464	42	0.124136
149465	42	0.121983
149466	42	0.219363
149467	42	0.0947033
149468	42	0.329166
149469	42	0.150014
149470	42	0.144987
149471	42	0.133586
149472	42	0.121658
149473	42	0.157972
149474	42	0.107468
149475	42	0.0784133
149476	42	0.0871705
149477	42	0.0317288
149478	42	0.221056
149479	42	0.222246
149480	42	0.127516
149481	42	0.0710284
149482	42	0.163138
149483	42	0.141254
149484	42	0.145824
149485	42	0.203235
149486	42	0.0621915
149487	42	0.220272
149488	42	0.0317288
149489	42	0.125914
149490	42	0.131025
149491	42	0.123345
149492	42	0.185303
149493	42	0.208094
149494	42	0.137918
149495	42	0.122157
149496	42	0.15067
149497	42	0.124306
149498	42	0.14934
149499	42	0.153449
149500	42	0.147004
149501	42	0.123549
149502	42	0.17025
149503	42	0.204623
149504	42	0.13891
149505	42	0.153367
149506	42	0.0738655
149507	42	0.241629
149508	42	0.163643
149509	42	0.165197
149510	42	0.21524
149511	42	0.200762
149512	42	0.178257
149513	42	0.187537
149514	42	0.0531971
149515	42	0.123654
149516	42	0.206376
149517	42	0.0549042
149518	42	0.12697
149519	42	0.191031
149520	42	0.137918
149521	42	0.0723965
149522	42	0.100075
149523	42	0.0719409
149524	42	0.0660359
149525	42	0.173856
149526	42	0.206604
149527	42	0.163885
149528	42	0.147085
149529	42	0.0973486
149530	42	0.0828026
149531	42	0.19984
149532	42	0.0892398
149533	42	0.130438
149534	42	0.194418
149535	42	0.0159
149536	42	0.134872
149537	42	0.169645
149538	42	0.192722
149539	42	0.120567
149540	42	0.131877
149541	42	0.132181
149542	42	0.0159
149543	42	0.123085
149544	42	0.130712
149545	42	0.133383
149546	42	0.147475
149547	42	0.14785
149548	42	0.112761
149549	42	0.119
149550	42	0.161989
149551	42	0.184727
149552	42	0.133586
149553	42	0.113171
149554	42	0.100804
149555	42	0.16994
149556	42	0.082332
149557	42	0.224013
149558	42	0.159674
149559	42	0.204677
149560	42	0.150713
149561	42	0.101261
149562	42	0.168604
149563	42	0.225474
149564	42	0.0900128
149565	42	0.149526
149566	42	0.122174
149567	42	0.0631129
149568	42	0.175858
149569	42	0.0738655
149570	42	0.206604
149571	42	0.0711895
149572	42	0.12697
149573	42	0.135725
149574	42	0.104573
149575	42	0.157972
149576	42	0.151685
149577	42	0.128556
149578	42	0.0685481
149579	42	0.201443
149580	42	0.144019
149581	42	0.102546
149582	42	0.12092
149583	42	0.196139
149584	42	0.123345
149585	42	0.0631129
149586	42	0.21281
149587	42	0.14889
149588	42	0.189413
149589	42	0.0759425
149590	42	0.184289
149591	42	0.0836396
149592	42	0.138382
149593	42	0.134119
149594	42	0.118443
149595	42	0.0892852
149596	42	0.0626247
149597	42	0.118145
149598	42	0.229381
149599	42	0.18616
149600	42	0.110364
149601	42	0.14638
149602	42	0.0537029
149603	42	0.0916431
149604	42	0.139003
149605	42	0.123438
149606	42	0.14889
149607	42	0.128326
149608	42	0.150698
149609	42	0.212025
149610	42	0.170209
149611	42	0.0631129
149612	42	0.202748
149613	42	0.124774
149614	42	0.125914
149615	42	0.154675
149616	42	0.092496
149617	42	0.139738
149618	42	0.179065
149619	42	0.137918
149620	42	0.100167
149621	42	0.125632
149622	42	0.165544
149623	42	0.15422
149624	42	0.22322
149625	42	0.221996
149626	42	0.191516
149627	42	0.17825
149628	42	0.128326
149629	42	0.191043
149630	42	0.267573
149631	42	0.134177
149632	42	0.19984
149633	42	0.244938
149634	42	0.188769
149635	42	0.162121
149636	42	0.124975
149637	42	0.0809317
149638	42	0.0567611
149639	42	0.0909978
149640	42	0.177114
149641	42	0.123654
149642	42	0.200921
149643	42	0.127516
149644	42	0.239422
149645	42	0.0688054
149646	42	0.338956
149647	42	0.0817086
149648	42	0.120567
149649	42	0.061549
149650	42	0.0839112
149651	42	0.102068
149652	42	0.117504
149653	42	0.170886
149654	42	0.299595
149655	42	0.142664
149656	42	0.127516
149657	42	0.106241
149658	42	0.13867
149659	42	0.213576
149660	42	0.120567
149661	42	0.170414
149662	42	0.155353
149663	42	0.160269
149664	42	0.178238
149665	42	0.151194
149666	42	0.0688054
149667	42	0.107865
149668	42	0.158501
149669	42	0.140595
149670	42	0.123549
149671	42	0.0916301
149672	42	0.0688054
149673	42	0.211072
149674	42	0.131522
149675	42	0.128415
149676	42	0.123345
149677	42	0.125974
149678	42	0.101369
149679	42	0.14638
149680	42	0.123345
149681	42	0.0359257
149682	42	0.135725
149683	42	0.194047
149684	42	0.145824
149685	42	0.147925
149686	42	0.113538
149687	42	0.125632
149688	42	0.0819457
149689	42	0.165544
149690	42	0.0503739
149691	42	0.114182
149692	42	0.201883
149693	42	0.297173
149694	42	0.114182
149695	42	0.0900128
149696	42	0.136929
149697	42	0.123345
149698	42	0.147085
149699	42	0.229118
149700	42	0.257075
149701	42	0.178938
149702	42	0.135755
149703	42	0.154675
149704	42	0.185282
149705	42	0.156563
149706	42	0.23356
149707	42	0.201883
149708	42	0.22343
149709	42	0.178951
149710	42	0.217649
149711	42	0.0537029
149712	42	0.0923591
149713	42	0.186725
149714	42	0.172364
149715	42	0.203235
149716	42	0.228433
149717	42	0.14934
149718	42	0.121983
149719	42	0.113416
149720	42	0.139738
149721	42	0.224013
149722	42	0.0973486
149723	42	0.183189
149724	42	0.0909978
149725	42	0.0714898
149726	42	0.082332
149727	42	0.0965564
149728	42	0.144369
149729	42	0.0855975
149730	42	0.104573
149731	42	0.183733
149732	42	0.252615
149733	42	0.240519
149734	42	0.134444
149735	42	0.152338
149736	42	0.166763
149737	42	0.0568272
149738	42	0.055802
149739	42	0.0788037
149740	42	0.126474
149741	42	0.128833
149742	42	0.18123
149743	42	0.25117
149744	42	0.143063
149745	42	0.160737
149746	42	0.114323
149747	42	0.155922
149748	42	0.082332
149749	42	0.131877
149750	42	0.132334
149751	42	0.154329
149752	42	0.173672
149753	42	0.11633
149754	42	0.158137
149755	42	0.153128
149756	42	0.1327
149757	42	0.0693852
149758	42	0.263912
149759	42	0.0710284
149760	42	0.135725
149761	42	0.134872
149762	42	0.261394
149763	42	0.256613
149764	42	0.17025
149765	42	0.055802
149766	42	0.123345
149767	42	0.224715
149768	42	0.089775
149769	42	0.197776
149770	42	0.140117
149771	42	0.139401
149772	42	0.0821093
149773	42	0.120567
149774	42	0.149546
149775	42	0.166763
149776	42	0.122169
149777	42	0.152299
149778	42	0.0537029
149779	42	0.213576
149780	42	0.128893
149781	42	0.140746
149782	42	0.140503
149783	42	0.267206
149784	42	0.132181
149785	42	0.375285
149786	42	0.134444
149787	42	0.100804
149788	42	0.226748
149789	42	0.166911
149790	42	0.135725
149791	42	0.0718742
149792	42	0.0916431
149793	42	0.203785
149794	42	0.101829
149795	42	0.200762
149796	42	0.221056
149797	42	0.09158
149798	42	0.276315
149799	42	0.0907404
149800	42	0.210361
149801	42	0.177646
149802	42	0.131522
149803	42	0.0786343
149804	42	0.185491
149805	42	0.133586
149806	42	0.178938
149807	42	0.234366
149808	42	0.157669
149809	42	0.137712
149810	42	0.140492
149811	42	0.107695
149812	42	0.0784904
149813	42	0.163806
149814	42	0.152299
149815	42	0.227285
149816	42	0.128833
149817	42	0.0738655
149818	42	0.131259
149819	42	0.0966912
149820	42	0.13989
149821	42	0.193815
149822	42	0.0714898
149823	42	0.14638
149824	42	0.215885
149825	42	0.16105
149826	42	0.129854
149827	42	0.13618
149828	42	0.229591
149829	42	0.164495
149830	42	0.141908
149831	42	0.159455
149832	42	0.116801
149833	42	0.190203
149834	42	0.153363
149835	42	0.0948407
149836	42	0.11633
149837	42	0.252152
149838	42	0.139462
149839	42	0.128833
149840	42	0.135725
149841	42	0.151225
149842	42	0.0818963
149843	42	0.142949
149844	42	0.143365
149845	42	0.228096
149846	42	0.114928
149847	42	0.165157
149848	42	0.104449
149849	42	0.224715
149850	42	0.127212
149851	42	0.176764
149852	42	0.189121
149853	42	0.134444
149854	42	0.0159
149855	42	0.0892852
149856	42	0.124774
149857	42	0.14638
149858	42	0.0907404
149859	42	0.155353
149860	42	0.196093
149861	42	0.0842399
149862	42	0.140503
149863	42	0.16626
149864	42	0.170074
149865	42	0.138474
149866	42	0.106477
149867	42	0.0819457
149868	42	0.165197
149869	42	0.106708
149870	42	0.246648
149871	42	0.159909
149872	42	0.173568
149873	42	0.14889
149874	42	0.137918
149875	42	0.281641
149876	42	0.270654
149877	42	0.101829
149878	42	0.0786561
149879	42	0.100167
149880	42	0.189413
149881	42	0.199003
149882	42	0.131522
149883	42	0.139003
149884	42	0.0340616
149885	42	0.145733
149886	42	0.0719409
149887	42	0.14785
149888	42	0.185994
149889	42	0.147392
149890	42	0.144619
149891	42	0.190921
149892	42	0.155839
149893	42	0.138474
149894	42	0.103067
149895	42	0.194047
149896	42	0.14889
149897	42	0.123654
149898	42	0.106683
149899	42	0.133383
149900	42	0.144897
149901	42	0.107865
149902	42	0.0788037
149903	42	0.147925
149904	42	0.0821093
149905	42	0.171838
149906	42	0.143453
149907	42	0.182973
149908	42	0.175858
149909	42	0.061549
149910	42	0.156553
149911	42	0.138474
149912	42	0.09158
149913	42	0.198469
149914	42	0.288039
149915	42	0.172389
149916	42	0.055802
149917	42	0.142858
149918	42	0.122157
149919	42	0.128314
149920	42	0.176511
149921	42	0.0626247
149922	42	0.104064
149923	42	0.21613
149924	42	0.233287
149925	42	0.149526
149926	42	0.0719409
149927	42	0.135725
149928	42	0.177646
149929	42	0.122169
149930	42	0.155922
149931	42	0.165544
149932	42	0.169645
149933	42	0.207153
149934	42	0.13618
149935	42	0.134119
149936	42	0.0340616
149937	42	0.16818
149938	42	0.0842399
149939	42	0.194383
149940	42	0.055802
149941	42	0.187424
149942	42	0.145635
149943	42	0.181211
149944	42	0.0996768
149945	42	0.0693852
149946	42	0.0784904
149947	42	0.142626
149948	42	0.122006
149949	42	0.106477
149950	42	0.219912
149951	42	0.212266
149952	42	0.20117
149953	42	0.228517
149954	42	0.173375
149955	42	0.198133
149956	42	0.104064
149957	42	0.225474
149958	42	0.234366
149959	42	0.171681
149960	42	0.250815
149961	42	0.19984
149962	42	0.157094
149963	42	0.22921
149964	42	0.163885
149965	42	0.127212
149966	42	0.137918
149967	42	0.110364
149968	42	0.156553
149969	42	0.0626247
149970	42	0.129718
149971	42	0.124975
149972	42	0.236498
149973	42	0.0503739
149974	42	0.0917068
149975	42	0.0947033
149976	42	0.131259
149977	42	0.155439
149978	42	0.128893
149979	42	0.159535
149980	42	0.196333
149981	42	0.0786343
149982	42	0.139932
149983	42	0.289705
149984	42	0.128326
149985	42	0.226274
149986	42	0.161853
149987	42	0.141443
149988	42	0.158501
149989	42	0.190684
149990	42	0.263734
149991	42	0.208667
149992	42	0.140697
149993	42	0.0711895
149994	42	0.211072
149995	42	0.0828026
149996	42	0.0503739
149997	42	0.0586693
149998	42	0.238395
149999	42	0.140746
150000	48	0.126713
150001	48	0.226274
150002	48	0.198261
150003	48	0.106708
150004	48	0.189413
150005	48	0.0669949
150006	48	0.154329
150007	48	0.232943
150008	48	0.151207
150009	48	0.144987
150010	48	0.132181
150011	48	0.129837
150012	48	0.135725
150013	48	0.082332
150014	48	0.124774
150015	48	0.169651
150016	48	0.138628
150017	48	0.199813
150018	48	0.139003
150019	48	0.279003
150020	48	0.135676
150021	48	0.242973
150022	48	0.134872
150023	48	0.0836396
150024	48	0.119384
150025	48	0.183947
150026	48	0.279329
150027	48	0.12697
150028	48	0.205701
150029	48	0.146875
150030	48	0.0887318
150031	48	0.168212
150032	48	0.116507
150033	48	0.189121
150034	48	0.0359257
150035	48	0.173856
150036	48	0.0723965
150037	48	0.131877
150038	48	0.15781
150039	48	0.193852
150040	48	0.267756
150041	48	0.139738
150042	48	0.190104
150043	48	0.256205
150044	48	0.168212
150045	48	0.194383
150046	48	0.104247
150047	48	0.138474
150048	48	0.269833
150049	48	0.116577
150050	48	0.193403
150051	48	0.0930023
150052	48	0.134872
150053	48	0.16105
150054	48	0.223486
150055	48	0.119384
150056	48	0.189177
150057	48	0.0667799
150058	48	0.203309
150059	48	0.134532
150060	48	0.0896283
150061	48	0.155839
150062	48	0.166059
150063	48	0.233869
150064	48	0.159535
150065	48	0.208369
150066	48	0.170993
150067	48	0.0688306
150068	48	0.213464
150069	48	0.133477
150070	48	0.097641
150071	48	0.123654
150072	48	0.0718742
150073	48	0.129665
150074	48	0.149694
150075	48	0.148114
150076	48	0.173375
150077	48	0.0817086
150078	48	0.22322
150079	48	0.0786561
150080	48	0.114452
150081	48	0.0718742
150082	48	0.135725
150083	48	0.135809
150084	48	0.0723965
150085	48	0.142949
150086	48	0.0788037
150087	48	0.149386
150088	48	0.139307
150089	48	0.195553
150090	48	0.168586
150091	48	0.0900128
150092	48	0.226748
150093	48	0.140794
150094	48	0.170652
150095	48	0.124774
150096	48	0.223871
150097	48	0.15878
150098	48	0.171816
150099	48	0.135809
150100	48	0.136929
150101	48	0.186536
150102	48	0.152227
150103	48	0.208645
150104	48	0.135755
150105	48	0.129923
150106	48	0.175877
150107	48	0.159535
150108	48	0.140368
150109	48	0.138474
150110	48	0.089775
150111	48	0.155839
150112	48	0.152655
150113	48	0.116951
150114	48	0.0978402
150115	48	0.144369
150116	48	0.17742
150117	48	0.167263
150118	48	0.106241
150119	48	0.13989
150120	48	0.207845
150121	48	0.125632
150122	48	0.120567
150123	48	0.17014
150124	48	0.240104
150125	48	0.0317288
150126	48	0.204623
150127	48	0.100167
150128	48	0.17014
150129	48	0.200921
150130	48	0.135809
150131	48	0.0688054
150132	48	0.172389
150133	48	0.193672
150134	48	0.122666
150135	48	0.274279
150136	48	0.151348
150137	48	0.234001
150138	48	0.141607
150139	48	0.153367
150140	48	0.16556
150141	48	0.137178
150142	48	0.0549042
150143	48	0.106708
150144	48	0.0503739
150145	48	0.0688306
150146	48	0.11295
150147	48	0.187573
150148	48	0.151348
150149	48	0.183733
150150	48	0.0643885
150151	48	0.128415
150152	48	0.145174
150153	48	0.168801
150154	48	0.15584
150155	48	0.211774
150156	48	0.145635
150157	48	0.191012
150158	48	0.0621915
150159	48	0.146271
150160	48	0.193815
150161	48	0.230317
150162	48	0.147563
150163	48	0.0786343
150164	48	0.166911
150165	48	0.149546
150166	48	0.167713
150167	48	0.213464
150168	48	0.157378
150169	48	0.128833
150170	48	0.153269
150171	48	0.170414
150172	48	0.146587
150173	48	0.0626247
150174	48	0.178238
150175	48	0.151667
150176	48	0.0821093
150177	48	0.154811
150178	48	0.245396
150179	48	0.125632
150180	48	0.121548
150181	48	0.0809317
150182	48	0.0947033
150183	48	0.116465
150184	48	0.159909
150185	48	0.149526
150186	48	0.198593
150187	48	0.139307
150188	48	0.108994
150189	48	0.17025
150190	48	0.0428693
150191	48	0.204977
150192	48	0.128326
150193	48	0.13867
150194	48	0.130438
150195	48	0.14934
150196	48	0.196139
150197	48	0.146082
150198	48	0.141443
150199	48	0.149546
150200	48	0.224715
150201	48	0.128326
150202	48	0.188845
150203	48	0.132181
150204	48	0.102956
150205	48	0.19984
150206	48	0.23269
150207	48	0.134444
150208	48	0.149386
150209	48	0.144369
150210	48	0.121396
150211	48	0.0711895
150212	48	0.191872
150213	48	0.172759
150214	48	0.153367
150215	48	0.114928
150216	48	0.181876
150217	48	0.13891
150218	48	0.181733
150219	48	0.140368
150220	48	0.252123
150221	48	0.187537
150222	48	0.180696
150223	48	0.115951
150224	48	0.0531971
150225	48	0.104573
150226	48	0.170652
150227	48	0.0658384
150228	48	0.235617
150229	48	0.176511
150230	48	0.219363
150231	48	0.134444
150232	48	0.160411
150233	48	0.176838
150234	48	0.107865
150235	48	0.112761
150236	48	0.131522
150237	48	0.158709
150238	48	0.163589
150239	48	0.201883
150240	48	0.30682
150241	48	0.235061
150242	48	0.225474
150243	48	0.104247
150244	48	0.0900128
150245	48	0.132383
150246	48	0.076029
150247	48	0.149386
150248	48	0.124774
150249	48	0.14934
150250	48	0.179743
150251	48	0.208667
150252	48	0.195677
150253	48	0.227562
150254	48	0.098381
150255	48	0.134444
150256	48	0.177639
150257	48	0.141443
150258	48	0.11295
150259	48	0.139003
150260	48	0.168212
150261	48	0.165157
150262	48	0.147281
150263	48	0.175858
150264	48	0.147624
150265	48	0.126713
150266	48	0.153632
150267	48	0.118743
150268	48	0.144775
150269	48	0.0892398
150270	48	0.0818963
150271	48	0.0966912
150272	48	0.204558
150273	48	0.122554
150274	48	0.183947
150275	48	0.161539
150276	48	0.147085
150277	48	0.191043
150278	48	0.327869
150279	48	0.233779
150280	48	0.161539
150281	48	0.270504
150282	48	0.142858
150283	48	0.149526
150284	48	0.103079
150285	48	0.3031
150286	48	0.145824
150287	48	0.19414
150288	48	0.153269
150289	48	0.155317
150290	48	0.139401
150291	48	0.120567
150292	48	0.220698
150293	48	0.0667799
150294	48	0.22322
150295	48	0.19146
150296	48	0.194404
150297	48	0.186747
150298	48	0.184727
150299	48	0.108874
150300	48	0.147392
150301	48	0.055802
150302	48	0.13989
150303	48	0.132771
150304	48	0.174394
150305	48	0.170414
150306	48	0.0926576
150307	48	0.0719409
150308	48	0.13867
150309	48	0.145635
150310	48	0.168801
150311	48	0.151726
150312	48	0.150567
150313	48	0.092496
150314	48	0.123654
150315	48	0.123345
150316	48	0.134364
150317	48	0.137465
150318	48	0.0926576
150319	48	0.132501
150320	48	0.0531971
150321	48	0.127912
150322	48	0.174072
150323	48	0.0615748
150324	48	0.126373
150325	48	0.321533
150326	48	0.229381
150327	48	0.154675
150328	48	0.119
150329	48	0.104449
150330	48	0.201026
150331	48	0.213143
150332	48	0.0428693
150333	48	0.195553
150334	48	0.141443
150335	48	0.151477
150336	48	0.0689944
150337	48	0.182626
150338	48	0.0660359
150339	48	0.147392
150340	48	0.147392
150341	48	0.155922
150342	48	0.0660359
150343	48	0.128326
150344	48	0.0948407
150345	48	0.121998
150346	48	0.139235
150347	48	0.138628
150348	48	0.0899295
150349	48	0.110595
150350	48	0.184094
150351	48	0.146082
150352	48	0.254828
150353	48	0.194687
150354	48	0.0159
150355	48	0.183931
150356	48	0.158535
150357	48	0.169477
150358	48	0.14889
150359	48	0.195369
150360	48	0.196139
150361	48	0.0878303
150362	48	0.0667799
150363	48	0.159711
150364	48	0.108142
150365	48	0.103067
150366	48	0.168212
150367	48	0.0711895
150368	48	0.127212
150369	48	0.164151
150370	48	0.140368
150371	48	0.0669949
150372	48	0.0916431
150373	48	0.139003
150374	48	0.124136
150375	48	0.183189
150376	48	0.0359257
150377	48	0.0947033
150378	48	0.225899
150379	48	0.165908
150380	48	0.141254
150381	48	0.211421
150382	48	0.0317288
150383	48	0.233839
150384	48	0.245736
150385	48	0.130438
150386	48	0.217649
150387	48	0.154675
150388	48	0.103773
150389	48	0.224013
150390	48	0.175708
150391	48	0.181944
150392	48	0.199916
150393	48	0.147475
150394	48	0.102956
150395	48	0.25669
150396	48	0.124774
150397	48	0.127212
150398	48	0.168949
150399	48	0.132852
150400	48	0.0688054
150401	48	0.159909
150402	48	0.133383
150403	48	0.189774
150404	48	0.130438
150405	48	0.136929
150406	48	0.201443
150407	48	0.128014
150408	48	0.102514
150409	48	0.207106
150410	48	0.132275
150411	48	0.104449
150412	48	0.207421
150413	48	0.14934
150414	48	0.153003
150415	48	0.0159
150416	48	0.0615748
150417	48	0.161539
150418	48	0.185374
150419	48	0.0916301
150420	48	0.197776
150421	48	0.193672
150422	48	0.173523
150423	48	0.21008
150424	48	0.149526
150425	48	0.13989
150426	48	0.128326
150427	48	0.225407
150428	48	0.176511
150429	48	0.177343
150430	48	0.0817086
150431	48	0.0549042
150432	48	0.118743
150433	48	0.232667
150434	48	0.163763
150435	48	0.0615748
150436	48	0.206502
150437	48	0.152478
150438	48	0.122006
150439	48	0.167123
150440	48	0.16626
150441	48	0.126162
150442	48	0.324791
150443	48	0.19984
150444	48	0.125436
150445	48	0.0626247
150446	48	0.125632
150447	48	0.185345
150448	48	0.179092
150449	48	0.173967
150450	48	0.204207
150451	48	0.0631129
150452	48	0.131522
150453	48	0.153128
150454	48	0.09158
150455	48	0.113013
150456	48	0.224059
150457	48	0.227562
150458	48	0.136332
150459	48	0.189549
150460	48	0.0621915
150461	48	0.220144
150462	48	0.118443
150463	48	0.110364
150464	48	0.162121
150465	48	0.220902
150466	48	0.221056
150467	48	0.0804195
150468	48	0.0887318
150469	48	0.175858
150470	48	0.140997
150471	48	0.128326
150472	48	0.161446
150473	48	0.183733
150474	48	0.176838
150475	48	0.223486
150476	48	0.127212
150477	48	0.234001
150478	48	0.220902
150479	48	0.152478
150480	48	0.0887268
150481	48	0.139462
150482	48	0.0359257
150483	48	0.14934
150484	48	0.233421
150485	48	0.154675
150486	48	0.135809
150487	48	0.139307
150488	48	0.12679
150489	48	0.128326
150490	48	0.0693852
150491	48	0.20655
150492	48	0.124975
150493	48	0.188845
150494	48	0.108934
150495	48	0.132501
150496	48	0.194383
150497	48	0.171518
150498	48	0.139462
150499	48	0.130819
150500	48	0.183931
150501	48	0.0688306
150502	48	0.134872
150503	48	0.104025
150504	48	0.104372
150505	48	0.113416
150506	48	0.194404
150507	48	0.136339
150508	48	0.252152
150509	48	0.161853
150510	48	0.329166
150511	48	0.098381
150512	48	0.168212
150513	48	0.102514
150514	48	0.170918
150515	48	0.154811
150516	48	0.138474
150517	48	0.114323
150518	48	0.153128
150519	48	0.149526
150520	48	0.0948407
150521	48	0.195369
150522	48	0.290586
150523	48	0.0786343
150524	48	0.0340616
150525	48	0.109652
150526	48	0.135809
150527	48	0.101261
150528	48	0.233869
150529	48	0.175858
150530	48	0.235617
150531	48	0.0626247
150532	48	0.167537
150533	48	0.0817086
150534	48	0.156553
150535	48	0.115824
150536	48	0.223486
150537	48	0.104247
150538	48	0.134602
150539	48	0.11295
150540	48	0.0688054
150541	48	0.19984
150542	48	0.163138
150543	48	0.107695
150544	48	0.104247
150545	48	0.0804195
150546	48	0.136332
150547	48	0.214532
150548	48	0.144775
150549	48	0.140697
150550	48	0.113896
150551	48	0.11295
150552	48	0.254158
150553	48	0.15422
150554	48	0.19984
150555	48	0.167354
150556	48	0.141607
150557	48	0.195458
150558	48	0.188591
150559	48	0.228096
150560	48	0.156544
150561	48	0.103079
150562	48	0.208667
150563	48	0.159615
150564	48	0.194383
150565	48	0.140997
150566	48	0.220373
150567	48	0.130819
150568	48	0.176603
150569	48	0.231921
150570	48	0.0428693
150571	48	0.0892398
150572	48	0.20357
150573	48	0.140697
150574	48	0.0909978
150575	48	0.151465
150576	48	0.173513
150577	48	0.0871705
150578	48	0.128326
150579	48	0.125632
150580	48	0.135755
150581	48	0.147392
150582	48	0.163763
150583	48	0.147303
150584	48	0.283149
150585	48	0.0688306
150586	48	0.147435
150587	48	0.135755
150588	48	0.135061
150589	48	0.0643885
150590	48	0.180862
150591	48	0.0621915
150592	48	0.151667
150593	48	0.0809317
150594	48	0.188845
150595	48	0.131025
150596	48	0.208972
150597	48	0.335033
150598	48	0.101369
150599	48	0.193815
150600	48	0.207523
150601	48	0.135755
150602	48	0.171909
150603	48	0.0568272
150604	48	0.163806
150605	48	0.181977
150606	48	0.0884216
150607	48	0.153449
150608	48	0.147392
150609	48	0.0809317
150610	48	0.20178
150611	48	0.0714898
150612	48	0.217781
150613	48	0.153367
150614	48	0.16378
150615	48	0.186725
150616	48	0.2197
150617	48	0.15557
150618	48	0.138628
150619	48	0.0738655
150620	48	0.127212
150621	48	0.15274
150622	48	0.0359257
150623	48	0.157094
150624	48	0.175452
150625	48	0.231425
150626	48	0.140746
150627	48	0.0586693
150628	48	0.225474
150629	48	0.12697
150630	48	0.0689944
150631	48	0.158336
150632	48	0.153003
150633	48	0.125436
150634	48	0.129923
150635	48	0.101261
150636	48	0.144987
150637	48	0.190172
150638	48	0.154675
150639	48	0.137918
150640	48	0.15553
150641	48	0.0643885
150642	48	0.163885
150643	48	0.0643885
150644	48	0.1971
150645	48	0.191043
150646	48	0.132275
150647	48	0.128326
150648	48	0.261403
150649	48	0.204623
150650	48	0.170993
150651	48	0.0549042
150652	48	0.119384
150653	48	0.126175
150654	48	0.213879
150655	48	0.238929
150656	48	0.141443
150657	48	0.123654
150658	48	0.137918
150659	48	0.277062
150660	48	0.114452
150661	48	0.0932421
150662	48	0.199386
150663	48	0.148492
150664	48	0.207758
150665	48	0.204258
150666	48	0.0784904
150667	48	0.12697
150668	48	0.117444
150669	48	0.214532
150670	48	0.23706
150671	48	0.207845
150672	48	0.117018
150673	48	0.185029
150674	48	0.140595
150675	48	0.21796
150676	48	0.116553
150677	48	0.227443
150678	48	0.140736
150679	48	0.13618
150680	48	0.0948407
150681	48	0.144987
150682	48	0.19005
150683	48	0.225474
150684	48	0.140674
150685	48	0.0855975
150686	48	0.189413
150687	48	0.138628
150688	48	0.189413
150689	48	0.168112
150690	48	0.147205
150691	48	0.19532
150692	48	0.0631129
150693	48	0.17835
150694	48	0.150308
150695	48	0.168005
150696	48	0.0996768
150697	48	0.132125
150698	48	0.0689944
150699	48	0.0836396
150700	48	0.254679
150701	48	0.0568272
150702	48	0.127212
150703	48	0.166148
150704	48	0.135755
150705	48	0.0615748
150706	48	0.148069
150707	48	0.106477
150708	48	0.15095
150709	48	0.130819
150710	48	0.125914
150711	48	0.163643
150712	48	0.178427
150713	48	0.0923591
150714	48	0.0658384
150715	48	0.139462
150716	48	0.0913476
150717	48	0.107106
150718	48	0.104064
150719	48	0.23706
150720	48	0.0621915
150721	48	0.131259
150722	48	0.133586
150723	48	0.129718
150724	48	0.125632
150725	48	0.161989
150726	48	0.230317
150727	48	0.0948407
150728	48	0.166539
150729	48	0.09158
150730	48	0.0467237
150731	48	0.0710284
150732	48	0.119384
150733	48	0.189413
150734	48	0.224059
150735	48	0.055802
150736	48	0.114228
150737	48	0.19497
150738	48	0.200082
150739	48	0.235828
150740	48	0.130819
150741	48	0.107695
150742	48	0.178237
150743	48	0.159535
150744	48	0.0914565
150745	48	0.124774
150746	48	0.140626
150747	48	0.233287
150748	48	0.186274
150749	48	0.104372
150750	48	0.11627
150751	48	0.22322
150752	48	0.233869
150753	48	0.21796
150754	48	0.195091
150755	48	0.134119
150756	48	0.163071
150757	48	0.30688
150758	48	0.186015
150759	48	0.170209
150760	48	0.100167
150761	48	0.200921
150762	48	0.11295
150763	48	0.189413
150764	48	0.107951
150765	48	0.0878303
150766	48	0.198438
150767	48	0.166484
150768	48	0.212112
150769	48	0.141607
150770	48	0.0784904
150771	48	0.176638
150772	48	0.0906519
150773	48	0.140595
150774	48	0.055802
150775	48	0.213045
150776	48	0.172516
150777	48	0.350449
150778	48	0.217649
150779	48	0.0981161
150780	48	0.25614
150781	48	0.115824
150782	48	0.158137
150783	48	0.172516
150784	48	0.15584
150785	48	0.103067
150786	48	0.104372
150787	48	0.163643
150788	48	0.12697
150789	48	0.190172
150790	48	0.107695
150791	48	0.155439
150792	48	0.114182
150793	48	0.117018
150794	48	0.136339
150795	48	0.191043
150796	48	0.133383
150797	48	0.162399
150798	48	0.132297
150799	48	0.104766
150800	48	0.103079
150801	48	0.0842399
150802	48	0.131025
150803	48	0.0710284
150804	48	0.134872
150805	48	0.314704
150806	48	0.134777
150807	48	0.120567
150808	48	0.089775
150809	48	0.18616
150810	48	0.13369
150811	48	0.129161
150812	48	0.113171
150813	48	0.166484
150814	48	0.139235
150815	48	0.122169
150816	48	0.154675
150817	48	0.145522
150818	48	0.113416
150819	48	0.0837951
150820	48	0.195369
150821	48	0.109405
150822	48	0.124774
150823	48	0.158501
150824	48	0.139738
150825	48	0.179785
150826	48	0.148094
150827	48	0.121054
150828	48	0.0643885
150829	48	0.163885
150830	48	0.167724
150831	48	0.222899
150832	48	0.229996
150833	48	0.165908
150834	48	0.206501
150835	48	0.0693852
150836	48	0.231921
150837	48	0.121983
150838	48	0.0359257
150839	48	0.106166
150840	48	0.151207
150841	48	0.222292
150842	48	0.244974
150843	48	0.177343
150844	48	0.123637
150845	48	0.0714898
150846	48	0.135755
150847	48	0.140746
150848	48	0.224715
150849	48	0.103067
150850	48	0.185514
150851	48	0.0917068
150852	48	0.0784904
150853	48	0.199003
150854	48	0.151724
150855	48	0.104766
150856	48	0.152299
150857	48	0.158032
150858	48	0.128415
150859	48	0.0926576
150860	48	0.1327
150861	48	0.150713
150862	48	0.144987
150863	48	0.170414
150864	48	0.23046
150865	48	0.239266
150866	48	0.0718742
150867	48	0.139235
150868	48	0.0340616
150869	48	0.123345
150870	48	0.151207
150871	48	0.132852
150872	48	0.139003
150873	48	0.23356
150874	48	0.163636
150875	48	0.119384
150876	48	0.123654
150877	48	0.127516
150878	48	0.0784904
150879	48	0.131025
150880	48	0.11691
150881	48	0.194047
150882	48	0.104794
150883	48	0.147281
150884	48	0.0895487
150885	48	0.116553
150886	48	0.119322
150887	48	0.233531
150888	48	0.195917
150889	48	0.167724
150890	48	0.213187
150891	48	0.207153
150892	48	0.0818963
150893	48	0.104372
150894	48	0.120567
150895	48	0.225899
150896	48	0.190172
150897	48	0.259015
150898	48	0.113896
150899	48	0.0615748
150900	48	0.158856
150901	48	0.0828026
150902	48	0.194652
150903	48	0.139462
150904	48	0.159909
150905	48	0.188733
150906	48	0.13989
150907	48	0.158282
150908	48	0.134532
150909	48	0.0428693
150910	48	0.128833
150911	48	0.16994
150912	48	0.137593
150913	48	0.158282
150914	48	0.168769
150915	48	0.108211
150916	48	0.205266
150917	48	0.188845
150918	48	0.114182
150919	48	0.124975
150920	48	0.190921
150921	48	0.119384
150922	48	0.122169
150923	48	0.252024
150924	48	0.147004
150925	48	0.107468
150926	48	0.161906
150927	48	0.219363
150928	48	0.14889
150929	48	0.0669949
150930	48	0.13398
150931	48	0.107468
150932	48	0.10023
150933	48	0.129923
150934	48	0.130819
150935	48	0.135645
150936	48	0.108142
150937	48	0.132125
150938	48	0.120567
150939	48	0.174072
150940	48	0.140626
150941	48	0.154675
150942	48	0.0667799
150943	48	0.207629
150944	48	0.135809
150945	48	0.177703
150946	48	0.191302
150947	48	0.208573
150948	48	0.226748
150949	48	0.133586
150950	48	0.109405
150951	48	0.146082
150952	48	0.140287
150953	48	0.14934
150954	48	0.134444
150955	48	0.219363
150956	48	0.123345
150957	48	0.20655
150958	48	0.172389
150959	48	0.0887318
150960	48	0.0887318
150961	48	0.137918
150962	48	0.174841
150963	48	0.0658384
150964	48	0.222618
150965	48	0.101261
150966	48	0.13618
150967	48	0.126162
150968	48	0.197765
150969	48	0.226906
150970	48	0.104372
150971	48	0.220272
150972	48	0.159615
150973	48	0.144775
150974	48	0.106241
150975	48	0.15274
150976	48	0.228934
150977	48	0.10642
150978	48	0.105576
150979	48	0.134872
150980	48	0.101369
150981	48	0.153584
150982	48	0.281641
150983	48	0.141607
150984	48	0.121548
150985	48	0.152044
150986	48	0.184803
150987	48	0.0621915
150988	48	0.0428693
150989	48	0.123345
150990	48	0.0948407
150991	48	0.0839112
150992	48	0.123549
150993	48	0.197068
150994	48	0.106166
150995	48	0.0821093
150996	48	0.157895
150997	48	0.138474
150998	48	0.223486
150999	48	0.153632
151000	48	0.174884
151001	48	0.172516
151002	48	0.133383
151003	48	0.106166
151004	48	0.134444
151005	48	0.124774
151006	48	0.0685481
151007	48	0.147004
151008	48	0.164151
151009	48	0.120415
151010	48	0.229043
151011	48	0.17835
151012	48	0.21008
151013	48	0.144032
151014	48	0.104064
151015	48	0.14934
151016	48	0.0568272
151017	48	0.0738655
151018	48	0.116507
151019	48	0.130819
151020	48	0.342863
151021	48	0.140697
151022	48	0.0936842
151023	48	0.19876
151024	48	0.198133
151025	48	0.0531971
151026	48	0.166911
151027	48	0.111076
151028	48	0.144897
151029	48	0.176052
151030	48	0.0788037
151031	48	0.167537
151032	48	0.221056
151033	48	0.115824
151034	48	0.149581
151035	48	0.0923591
151036	48	0.15095
151037	48	0.125436
151038	48	0.116577
151039	48	0.169276
151040	48	0.145174
151041	48	0.134532
151042	48	0.161853
151043	48	0.137918
151044	48	0.171076
151045	48	0.168212
151046	48	0.128014
151047	48	0.139235
151048	48	0.189368
151049	48	0.0804195
151050	48	0.177447
151051	48	0.159455
151052	48	0.188845
151053	48	0.182502
151054	48	0.252062
151055	48	0.116553
151056	48	0.135809
151057	48	0.115951
151058	48	0.0685481
151059	48	0.180606
151060	48	0.135755
151061	48	0.0818963
151062	48	0.258378
151063	48	0.0996768
151064	48	0.225346
151065	48	0.141607
151066	48	0.0909978
151067	48	0.0784133
151068	48	0.0531971
151069	48	0.120567
151070	48	0.161068
151071	48	0.160008
151072	48	0.153269
151073	48	0.0821093
151074	48	0.139932
151075	48	0.0660359
151076	48	0.116951
151077	48	0.0359257
151078	48	0.134532
151079	48	0.167724
151080	48	0.232667
151081	48	0.136929
151082	48	0.128326
151083	48	0.0965564
151084	48	0.0714898
151085	48	0.150567
151086	48	0.0159
151087	48	0.228096
151088	48	0.177114
151089	48	0.166484
151090	48	0.226274
151091	48	0.193562
151092	48	0.200762
151093	48	0.130819
151094	48	0.119384
151095	48	0.155922
151096	48	0.144032
151097	48	0.193403
151098	48	0.113896
151099	48	0.22179
151100	48	0.170652
151101	48	0.124774
151102	48	0.159542
151103	48	0.134444
151104	48	0.15067
151105	48	0.174506
151106	48	0.223406
151107	48	0.245277
151108	48	0.139235
151109	48	0.0996768
151110	48	0.0884216
151111	48	0.221152
151112	48	0.16626
151113	48	0.195369
151114	48	0.104372
151115	48	0.0340616
151116	48	0.0892852
151117	48	0.220902
151118	48	0.193562
151119	48	0.220902
151120	48	0.17901
151121	48	0.213143
151122	48	0.107468
151123	48	0.144032
151124	48	0.0966912
151125	48	0.201883
151126	48	0.108142
151127	48	0.170057
151128	48	0.103773
151129	48	0.231034
151130	48	0.21524
151131	48	0.220203
151132	48	0.184944
151133	48	0.233344
151134	48	0.233287
151135	48	0.160269
151136	48	0.190757
151137	48	0.173791
151138	48	0.184727
151139	48	0.153449
151140	48	0.140982
151141	48	0.137044
151142	48	0.275416
151143	48	0.139003
151144	48	0.0936842
151145	48	0.126569
151146	48	0.124774
151147	48	0.1327
151148	48	0.124774
151149	48	0.0658384
151150	48	0.221056
151151	48	0.159909
151152	48	0.150713
151153	48	0.110595
151154	48	0.0586693
151155	48	0.129005
151156	48	0.164064
151157	48	0.0817086
151158	48	0.202153
151159	48	0.147303
151160	48	0.24299
151161	48	0.281641
151162	48	0.162369
151163	48	0.175748
151164	48	0.0930023
151165	48	0.0895487
151166	48	0.0895487
151167	48	0.135755
151168	48	0.124774
151169	48	0.0804195
151170	48	0.136332
151171	48	0.124306
151172	48	0.146082
151173	48	0.244096
151174	48	0.153269
151175	48	0.156553
151176	48	0.187424
151177	48	0.164064
151178	48	0.156729
151179	48	0.154675
151180	48	0.134444
151181	48	0.117444
151182	48	0.139462
151183	48	0.179539
151184	48	0.0819457
151185	48	0.140595
151186	48	0.233082
151187	48	0.190921
151188	48	0.14889
151189	48	0.163899
151190	48	0.0626247
151191	48	0.0643885
151192	48	0.147392
151193	48	0.0688054
151194	48	0.114228
151195	48	0.121396
151196	48	0.122006
151197	48	0.12269
151198	48	0.19984
151199	48	0.130438
151200	48	0.154037
151201	48	0.0359257
151202	48	0.197818
151203	48	0.12697
151204	48	0.156553
151205	48	0.141607
151206	48	0.114182
151207	48	0.173967
151208	48	0.0689944
151209	48	0.179914
151210	48	0.147392
151211	48	0.178938
151212	48	0.228096
151213	48	0.0658384
151214	48	0.14165
151215	48	0.111076
151216	48	0.0936842
151217	48	0.195974
151218	48	0.368126
151219	48	0.178951
151220	48	0.135809
151221	48	0.102068
151222	48	0.162715
151223	48	0.215802
151224	48	0.202116
151225	48	0.172562
151226	48	0.153367
151227	48	0.185303
151228	48	0.0909978
151229	48	0.136929
151230	48	0.118145
151231	48	0.188845
151232	48	0.17915
151233	48	0.1327
151234	48	0.224013
151235	48	0.125068
151236	48	0.0531971
151237	48	0.121022
151238	48	0.163636
151239	48	0.124774
151240	48	0.100644
151241	48	0.133586
151242	48	0.0549042
151243	48	0.185795
151244	48	0.102546
151245	48	0.200921
151246	48	0.226748
151247	48	0.173375
151248	48	0.151348
151249	48	0.0359257
151250	48	0.112761
151251	48	0.0317288
151252	48	0.234758
151253	48	0.135725
151254	48	0.125914
151255	48	0.184702
151256	48	0.139307
151257	48	0.218935
151258	48	0.0996768
151259	48	0.208105
151260	48	0.107106
151261	48	0.0828026
151262	48	0.205615
151263	48	0.0914565
151264	48	0.175858
151265	48	0.187737
151266	48	0.0667799
151267	48	0.20655
151268	48	0.125632
151269	48	0.228321
151270	48	0.195293
151271	48	0.163899
151272	48	0.106708
151273	48	0.098381
151274	48	0.121338
151275	48	0.220698
151276	48	0.227562
151277	48	0.146082
151278	48	0.232991
151279	48	0.134872
151280	48	0.0786343
151281	48	0.0965564
151282	48	0.147392
151283	48	0.12092
151284	48	0.107703
151285	48	0.0359257
151286	48	0.0989095
151287	48	0.141607
151288	48	0.189549
151289	48	0.0159
151290	48	0.0688306
151291	48	0.140626
151292	48	0.156715
151293	48	0.0710284
151294	48	0.128326
151295	48	0.082332
151296	48	0.0893529
151297	48	0.156553
151298	48	0.242556
151299	48	0.0989095
151300	48	0.0948407
151301	48	0.113226
151302	48	0.0428693
151303	48	0.137918
151304	48	0.12557
151305	48	0.0894829
151306	48	0.219363
151307	48	0.114988
151308	48	0.144117
151309	48	0.144775
151310	48	0.0784904
151311	48	0.0906519
151312	48	0.1646
151313	48	0.0537029
151314	48	0.121396
151315	48	0.215346
151316	48	0.201582
151317	48	0.139462
151318	48	0.100644
151319	48	0.252062
151320	48	0.0643885
151321	48	0.135755
151322	48	0.219576
151323	48	0.247748
151324	48	0.163643
151325	48	0.147004
151326	48	0.126162
151327	48	0.160136
151328	48	0.140368
151329	48	0.126713
151330	48	0.137997
151331	48	0.124136
151332	48	0.116951
151333	48	0.055802
151334	48	0.212452
151335	48	0.20808
151336	48	0.170414
151337	48	0.100167
151338	48	0.199636
151339	48	0.233839
151340	48	0.155353
151341	48	0.0738655
151342	48	0.0887318
151343	48	0.125632
151344	48	0.17754
151345	48	0.144019
151346	48	0.104002
151347	48	0.132383
151348	48	0.227562
151349	48	0.250815
151350	48	0.195369
151351	48	0.101369
151352	48	0.185994
151353	48	0.131259
151354	48	0.139235
151355	48	0.1327
151356	48	0.133586
151357	48	0.158856
151358	48	0.129923
151359	48	0.108994
151360	48	0.194404
151361	48	0.217703
151362	48	0.165157
151363	48	0.148094
151364	48	0.173568
151365	48	0.192259
151366	48	0.0809317
151367	48	0.101369
151368	48	0.138628
151369	48	0.0503739
151370	48	0.271904
151371	48	0.24299
151372	48	0.128314
151373	48	0.126162
151374	48	0.123549
151375	48	0.0685481
151376	48	0.106166
151377	48	0.108874
151378	48	0.214835
151379	48	0.1327
151380	48	0.159493
151381	48	0.0349511
151382	48	0.17025
151383	48	0.178674
151384	48	0.244258
151385	48	0.182316
151386	48	0.107106
151387	48	0.170057
151388	48	0.233082
151389	48	0.195553
151390	48	0.177447
151391	48	0.152044
151392	48	0.219363
151393	48	0.145229
151394	48	0.147392
151395	48	0.197776
151396	48	0.169477
151397	48	0.0837951
151398	48	0.201582
151399	48	0.214057
151400	48	0.148094
151401	48	0.123085
151402	48	0.0359257
151403	48	0.198371
151404	48	0.17014
151405	48	0.113013
151406	48	0.115824
151407	48	0.193562
151408	48	0.130438
151409	48	0.224938
151410	48	0.156544
151411	48	0.198469
151412	48	0.18946
151413	48	0.254828
151414	48	0.123345
151415	48	0.0667799
151416	48	0.157216
151417	48	0.131025
151418	48	0.129947
151419	48	0.233839
151420	48	0.147392
151421	48	0.228333
151422	48	0.168949
151423	48	0.1327
151424	48	0.147563
151425	48	0.178238
151426	48	0.228321
151427	48	0.138628
151428	48	0.194634
151429	48	0.0923591
151430	48	0.217911
151431	48	0.238197
151432	48	0.114928
151433	48	0.224059
151434	48	0.0784133
151435	48	0.133341
151436	48	0.145174
151437	48	0.124774
151438	48	0.0359257
151439	48	0.235905
151440	48	0.119384
151441	48	0.125548
151442	48	0.137593
151443	48	0.189578
151444	48	0.254828
151445	48	0.229591
151446	48	0.156729
151447	48	0.154329
151448	48	0.0930023
151449	48	0.0913476
151450	48	0.169789
151451	48	0.155922
151452	48	0.134381
151453	48	0.158137
151454	48	0.140595
151455	48	0.247748
151456	48	0.116577
151457	48	0.179065
151458	48	0.163643
151459	48	0.0643885
151460	48	0.143063
151461	48	0.138628
151462	48	0.102068
151463	48	0.132342
151464	48	0.110364
151465	48	0.18152
151466	48	0.0913476
151467	48	0.130819
151468	48	0.104766
151469	48	0.121054
151470	48	0.137683
151471	48	0.151376
151472	48	0.220902
151473	48	0.117504
151474	48	0.138628
151475	48	0.0930023
151476	48	0.17835
151477	48	0.140746
151478	48	0.242973
151479	48	0.124136
151480	48	0.139454
151481	48	0.131522
151482	48	0.14889
151483	48	0.0809317
151484	48	0.101369
151485	48	0.215802
151486	48	0.146271
151487	48	0.0836396
151488	48	0.183947
151489	48	0.0688054
151490	48	0.121338
151491	48	0.233779
151492	48	0.137918
151493	48	0.142711
151494	48	0.23706
151495	48	0.155353
151496	48	0.12092
151497	48	0.151685
151498	48	0.165807
151499	48	0.189121
151500	48	0.124774
151501	48	0.222606
151502	48	0.0719409
151503	48	0.127516
151504	48	0.169645
151505	48	0.125632
151506	48	0.1169
151507	48	0.153367
151508	48	0.154904
151509	48	0.129665
151510	48	0.171355
151511	48	0.0685481
151512	48	0.12697
151513	48	0.123345
151514	48	0.16626
151515	48	0.196638
151516	48	0.137997
151517	48	0.111076
151518	48	0.0467237
151519	48	0.188912
151520	48	0.154675
151521	48	0.230281
151522	48	0.210347
151523	48	0.167425
151524	48	0.0930023
151525	48	0.142711
151526	48	0.0567611
151527	48	0.0349511
151528	48	0.173523
151529	48	0.139003
151530	48	0.200082
151531	48	0.233779
151532	48	0.130819
151533	48	0.156553
151534	48	0.188845
151535	48	0.209403
151536	48	0.13825
151537	48	0.0660359
151538	48	0.157895
151539	48	0.206799
151540	48	0.0660359
151541	48	0.211994
151542	48	0.173833
151543	48	0.104766
151544	48	0.178314
151545	48	0.24299
151546	48	0.234001
151547	48	0.140697
151548	48	0.0359257
151549	48	0.252152
151550	48	0.133383
151551	48	0.252123
151552	48	0.181034
151553	48	0.239422
151554	48	0.134444
151555	48	0.131025
151556	48	0.213804
151557	48	0.128833
151558	48	0.0660359
151559	48	0.219095
151560	48	0.184803
151561	48	0.124774
151562	48	0.104449
151563	48	0.11633
151564	48	0.215152
151565	48	0.076029
151566	48	0.126334
151567	48	0.128326
151568	48	0.190825
151569	48	0.124774
151570	48	0.0669949
151571	48	0.17025
151572	48	0.0688306
151573	48	0.125914
151574	48	0.172766
151575	48	0.0930023
151576	48	0.1327
151577	48	0.0631129
151578	48	0.125548
151579	48	0.171518
151580	48	0.272025
151581	48	0.171816
151582	48	0.153052
151583	48	0.168212
151584	48	0.106166
151585	48	0.13867
151586	48	0.242388
151587	48	0.107468
151588	48	0.0586693
151589	48	0.158336
151590	48	0.178951
151591	48	0.061549
151592	48	0.185491
151593	48	0.0688054
151594	48	0.144987
151595	48	0.165197
151596	48	0.0836396
151597	48	0.176638
151598	48	0.141358
151599	48	0.107865
151600	48	0.0531971
151601	48	0.0615748
151602	48	0.222069
151603	48	0.146086
151604	48	0.111076
151605	48	0.240561
151606	48	0.133383
151607	48	0.0884216
151608	48	0.0871705
151609	48	0.128326
151610	48	0.155353
151611	48	0.175858
151612	48	0.144775
151613	48	0.0786561
151614	48	0.208105
151615	48	0.142423
151616	48	0.106241
151617	48	0.0340616
151618	48	0.223913
151619	48	0.0842399
151620	48	0.100644
151621	48	0.113896
151622	48	0.147392
151623	48	0.0966912
151624	48	0.17014
151625	48	0.142423
151626	48	0.133383
151627	48	0.0759425
151628	48	0.0996768
151629	48	0.139722
151630	48	0.152891
151631	48	0.106683
151632	48	0.230516
151633	48	0.205615
151634	48	0.164345
151635	48	0.20117
151636	48	0.110595
151637	48	0.206282
151638	48	0.061549
151639	48	0.152227
151640	48	0.134532
151641	48	0.140746
151642	48	0.21647
151643	48	0.157669
151644	48	0.185029
151645	48	0.102514
151646	48	0.131259
151647	48	0.217576
151648	48	0.140503
151649	48	0.139003
151650	48	0.121548
151651	48	0.0817086
151652	48	0.0837951
151653	48	0.150567
151654	48	0.134872
151655	48	0.22705
151656	48	0.0658384
151657	48	0.175536
151658	48	0.222554
151659	48	0.116577
151660	48	0.0900128
151661	48	0.130486
151662	48	0.155353
151663	48	0.129854
151664	48	0.098381
151665	48	0.139003
151666	48	0.0658384
151667	48	0.102783
151668	48	0.141443
151669	48	0.172759
151670	48	0.055802
151671	48	0.0817086
151672	48	0.102514
151673	48	0.0821093
151674	48	0.089775
151675	48	0.086927
151676	48	0.140746
151677	48	0.159949
151678	48	0.13891
151679	48	0.1327
151680	48	0.139235
151681	48	0.200637
151682	48	0.0359257
151683	48	0.0159
151684	48	0.140117
151685	48	0.0626247
151686	48	0.232667
151687	48	0.0883739
151688	48	0.0784133
151689	48	0.195474
151690	48	0.228686
151691	48	0.0531971
151692	48	0.178238
151693	48	0.144897
151694	48	0.13233
151695	48	0.0643885
151696	48	0.10727
151697	48	0.195458
151698	48	0.19984
151699	48	0.0821093
151700	48	0.178257
151701	48	0.0887318
151702	48	0.140117
151703	48	0.0966912
151704	48	0.241493
151705	48	0.256109
151706	48	0.113226
151707	48	0.244922
151708	48	0.10023
151709	48	0.204297
151710	48	0.153367
151711	48	0.191043
151712	48	0.0883739
151713	48	0.167076
151714	48	0.13867
151715	48	0.0893529
151716	48	0.131877
151717	48	0.128833
151718	48	0.055802
151719	48	0.143063
151720	48	0.123964
151721	48	0.161068
151722	48	0.209021
151723	48	0.197776
151724	48	0.0693852
151725	48	0.131522
151726	48	0.193962
151727	48	0.226269
151728	48	0.137044
151729	48	0.284885
151730	48	0.117444
151731	48	0.156563
151732	48	0.163806
151733	48	0.233839
151734	48	0.236498
151735	48	0.141254
151736	48	0.0359257
151737	48	0.206799
151738	48	0.23135
151739	48	0.149694
151740	48	0.188295
151741	48	0.200921
151742	48	0.19532
151743	48	0.123345
151744	48	0.177343
151745	48	0.14165
151746	48	0.212819
151747	48	0.0669949
151748	48	0.109405
151749	48	0.0817086
151750	48	0.172364
151751	48	0.089775
151752	48	0.116507
151753	48	0.229381
151754	48	0.185029
151755	48	0.281641
151756	48	0.0804195
151757	48	0.12092
151758	48	0.0723965
151759	48	0.144897
151760	48	0.0837951
151761	48	0.225899
151762	48	0.0892398
151763	48	0.19626
151764	48	0.15067
151765	48	0.204977
151766	48	0.17067
151767	48	0.176638
151768	48	0.220902
151769	48	0.156726
151770	48	0.0567611
151771	48	0.0711895
151772	48	0.0467237
151773	48	0.0685481
151774	48	0.0586693
151775	48	0.108142
151776	48	0.188711
151777	48	0.194391
151778	48	0.243721
151779	48	0.178257
151780	48	0.175536
151781	48	0.135755
151782	48	0.181211
151783	48	0.114323
151784	48	0.0836396
151785	48	0.195553
151786	48	0.155922
151787	48	0.100804
151788	48	0.184702
151789	48	0.161411
151790	48	0.1327
151791	48	0.144032
151792	48	0.17915
151793	48	0.175858
151794	48	0.20178
151795	48	0.124187
151796	48	0.226274
151797	48	0.104372
151798	48	0.188838
151799	48	0.252625
151800	48	0.191043
151801	48	0.155922
151802	48	0.0895487
151803	48	0.140697
151804	48	0.227066
151805	48	0.155839
151806	48	0.154811
151807	48	0.104449
151808	48	0.163643
151809	48	0.159455
151810	48	0.154811
151811	48	0.167263
151812	48	0.150567
151813	48	0.0658384
151814	48	0.0568272
151815	48	0.181944
151816	48	0.0159
151817	48	0.128655
151818	48	0.0966912
151819	48	0.0936842
151820	48	0.161411
151821	48	0.131259
151822	48	0.145635
151823	48	0.141607
151824	48	0.0643885
151825	48	0.101829
151826	48	0.175708
151827	48	0.092496
151828	48	0.147211
151829	48	0.09158
151830	48	0.152298
151831	48	0.104766
151832	48	0.140117
151833	48	0.154811
151834	48	0.154675
151835	48	0.168604
151836	48	0.208105
151837	48	0.0567611
151838	48	0.213143
151839	48	0.0621915
151840	48	0.135645
151841	48	0.183947
151842	48	0.18208
151843	48	0.131779
151844	48	0.202153
151845	48	0.188733
151846	48	0.141254
151847	48	0.0837951
151848	48	0.102956
151849	48	0.210971
151850	48	0.242668
151851	48	0.140746
151852	48	0.0718742
151853	48	0.125914
151854	48	0.23356
151855	48	0.140794
151856	48	0.138328
151857	48	0.0340616
151858	48	0.200507
151859	48	0.379866
151860	48	0.0669949
151861	48	0.108994
151862	48	0.176052
151863	48	0.149386
151864	48	0.1646
151865	48	0.107106
151866	48	0.09158
151867	48	0.106683
151868	48	0.132852
151869	48	0.159949
151870	48	0.171355
151871	48	0.145174
151872	48	0.0973486
151873	48	0.233287
151874	48	0.149386
151875	48	0.191302
151876	48	0.107468
151877	48	0.133487
151878	48	0.134444
151879	48	0.25286
151880	48	0.197585
151881	48	0.0948407
151882	48	0.140595
151883	48	0.131025
151884	48	0.203235
151885	48	0.111076
151886	48	0.108142
151887	48	0.138328
151888	48	0.152357
151889	48	0.0567611
151890	48	0.145635
151891	48	0.224013
151892	48	0.1169
151893	48	0.189452
151894	48	0.120567
151895	48	0.213045
151896	48	0.213966
151897	48	0.144987
151898	48	0.169833
151899	48	0.0817086
151900	48	0.145824
151901	48	0.176718
151902	48	0.147624
151903	48	0.055802
151904	48	0.149526
151905	48	0.161853
151906	48	0.089775
151907	48	0.256205
151908	48	0.188838
151909	48	0.130438
151910	48	0.166911
151911	48	0.0786343
151912	48	0.11691
151913	48	0.151477
151914	48	0.163885
151915	48	0.101261
151916	48	0.146587
151917	48	0.178238
151918	48	0.144262
151919	48	0.108142
151920	48	0.172759
151921	48	0.155353
151922	48	0.154811
151923	48	0.183947
151924	48	0.206849
151925	48	0.200921
151926	48	0.0894829
151927	48	0.208094
151928	48	0.208
151929	48	0.191031
151930	48	0.0786561
151931	48	0.188711
151932	48	0.134532
151933	48	0.106683
151934	48	0.0467237
151935	48	0.189165
151936	48	0.161853
151937	48	0.146082
151938	48	0.123345
151939	48	0.157633
151940	48	0.168112
151941	48	0.128415
151942	48	0.0586693
151943	48	0.207048
151944	48	0.252555
151945	48	0.185345
151946	48	0.0909978
151947	48	0.20655
151948	48	0.0317288
151949	48	0.138628
151950	48	0.200271
151951	48	0.142972
151952	48	0.102783
151953	48	0.0568272
151954	48	0.110595
151955	48	0.235747
151956	48	0.0909978
151957	48	0.194404
151958	48	0.166911
151959	48	0.166484
151960	48	0.129665
151961	48	0.0317288
151962	48	0.416199
151963	48	0.182619
151964	48	0.140697
151965	48	0.137041
151966	48	0.0842399
151967	48	0.134999
151968	48	0.143063
151969	48	0.139003
151970	48	0.20655
151971	48	0.182316
151972	48	0.268301
151973	48	0.1327
151974	48	0.155316
151975	48	0.147475
151976	48	0.153449
151977	48	0.187608
151978	48	0.184289
151979	48	0.142626
151980	48	0.131877
151981	48	0.222344
151982	48	0.182973
151983	48	0.146466
151984	48	0.123654
151985	48	0.121054
151986	48	0.177114
151987	48	0.253455
151988	48	0.151477
151989	48	0.151225
151990	48	0.189724
151991	48	0.155439
151992	48	0.21331
151993	48	0.139235
151994	48	0.159535
151995	48	0.139307
151996	48	0.104477
151997	48	0.144987
151998	48	0.153449
151999	48	0.076029
152000	48	0.104372
152001	48	0.205494
152002	48	0.0855975
152003	48	0.139235
152004	48	0.125914
152005	48	0.194405
152006	48	0.15067
152007	48	0.189121
152008	48	0.140746
152009	48	0.122666
152010	48	0.0819457
152011	48	0.153367
152012	48	0.123345
152013	48	0.107695
152014	48	0.189571
152015	48	0.104064
152016	48	0.173523
152017	48	0.20117
152018	48	0.229591
152019	48	0.233869
152020	48	0.0615748
152021	48	0.131522
152022	48	0.220965
152023	48	0.0899295
152024	48	0.176718
152025	48	0.133383
152026	48	0.131025
152027	48	0.167713
152028	48	0.150698
152029	48	0.252123
152030	48	0.194383
152031	48	0.189578
152032	48	0.0871705
152033	48	0.0631129
152034	48	0.163885
152035	48	0.0759425
152036	48	0.132771
152037	48	0.168112
152038	48	0.119
152039	48	0.211381
152040	48	0.130819
152041	48	0.190921
152042	48	0.0948407
152043	48	0.222362
152044	48	0.0718742
152045	48	0.226274
152046	48	0.148094
152047	48	0.186747
152048	48	0.137918
152049	48	0.16352
152050	48	0.144987
152051	48	0.228901
152052	48	0.155922
152053	48	0.13891
152054	48	0.221152
152055	48	0.0667799
152056	48	0.149526
152057	48	0.196333
152058	48	0.200921
152059	48	0.148094
152060	48	0.221247
152061	48	0.108381
152062	48	0.134532
152063	48	0.113171
152064	48	0.194634
152065	48	0.21969
152066	48	0.147303
152067	48	0.0531971
152068	48	0.189121
152069	48	0.14638
152070	48	0.145592
152071	48	0.134444
152072	48	0.163636
152073	48	0.154359
152074	48	0.198371
152075	48	0.0914565
152076	48	0.147303
152077	48	0.233287
152078	48	0.193403
152079	48	0.115824
152080	48	0.159909
152081	48	0.135809
152082	48	0.184277
152083	48	0.230296
152084	48	0.09158
152085	48	0.192567
152086	48	0.154329
152087	48	0.171909
152088	48	0.0467237
152089	48	0.119384
152090	48	0.209182
152091	48	0.123807
152092	48	0.0621915
152093	48	0.12269
152094	48	0.055802
152095	48	0.145635
152096	48	0.122615
152097	48	0.132342
152098	48	0.0159
152099	48	0.206948
152100	48	0.147475
152101	48	0.161989
152102	48	0.14165
152103	48	0.147392
152104	48	0.129411
152105	48	0.141607
152106	48	0.162565
152107	48	0.179092
152108	48	0.131877
152109	48	0.171495
152110	48	0.0759425
152111	48	0.219572
152112	48	0.159949
152113	48	0.150553
152114	48	0.164495
152115	48	0.0723965
152116	48	0.224715
152117	48	0.127516
152118	48	0.223486
152119	48	0.196139
152120	48	0.100167
152121	48	0.137918
152122	48	0.149386
152123	48	0.104064
152124	48	0.141443
152125	48	0.171317
152126	48	0.186747
152127	48	0.16818
152128	48	0.13989
152129	48	0.125974
152130	48	0.133383
152131	48	0.198593
152132	48	0.219363
152133	48	0.20808
152134	48	0.092496
152135	48	0.115387
152136	48	0.118787
152137	48	0.158807
152138	48	0.128833
152139	48	0.108934
152140	48	0.134999
152141	48	0.133383
152142	48	0.199309
152143	48	0.182619
152144	48	0.172364
152145	48	0.0503739
152146	48	0.0340616
152147	48	0.233779
152148	48	0.135755
152149	48	0.0840503
152150	48	0.207106
152151	48	0.106708
152152	48	0.133383
152153	48	0.0359257
152154	48	0.223406
152155	48	0.193562
152156	48	0.133586
152157	48	0.194047
152158	48	0.123654
152159	48	0.138628
152160	48	0.092496
152161	48	0.0839112
152162	48	0.155922
152163	48	0.151667
152164	48	0.295328
152165	48	0.144032
152166	48	0.0626247
152167	48	0.14889
152168	48	0.248182
152169	48	0.278422
152170	48	0.132963
152171	48	0.0643885
152172	48	0.116577
152173	48	0.128833
152174	48	0.167076
152175	48	0.13233
152176	48	0.14785
152177	48	0.173375
152178	48	0.215346
152179	48	0.0884216
152180	48	0.228433
152181	48	0.123654
152182	48	0.142664
152183	48	0.13843
152184	48	0.139235
152185	48	0.168205
152186	48	0.135818
152187	48	0.231921
152188	48	0.250815
152189	48	0.0531971
152190	48	0.0615748
152191	48	0.157633
152192	48	0.13233
152193	48	0.102514
152194	48	0.131025
152195	48	0.16378
152196	48	0.145635
152197	48	0.16836
152198	48	0.126373
152199	48	0.205854
152200	48	0.179914
152201	48	0.278211
152202	48	0.109652
152203	48	0.0923591
152204	48	0.178951
152205	48	0.0842399
152206	48	0.0503739
152207	48	0.197776
152208	48	0.0930023
152209	48	0.227285
152210	48	0.133383
152211	48	0.0804195
152212	48	0.171355
152213	48	0.186725
152214	48	0.15553
152215	48	0.194383
152216	48	0.135755
152217	48	0.14638
152218	48	0.09158
152219	48	0.136929
152220	48	0.120415
152221	48	0.082332
152222	48	0.098381
152223	48	0.194047
152224	48	0.0689944
152225	48	0.176718
152226	48	0.13867
152227	48	0.216088
152228	48	0.123964
152229	48	0.0989095
152230	48	0.186274
152231	48	0.115387
152232	48	0.102783
152233	48	0.156911
152234	48	0.135755
152235	48	0.222554
152236	48	0.132297
152237	48	0.0340616
152238	48	0.0531971
152239	48	0.147303
152240	48	0.0503739
152241	48	0.159263
152242	48	0.130819
152243	48	0.140287
152244	48	0.215152
152245	48	0.139462
152246	48	0.155944
152247	48	0.140595
152248	48	0.199309
152249	48	0.177625
152250	48	0.0631129
152251	48	0.187274
152252	48	0.0317288
152253	48	0.222362
152254	48	0.0818963
152255	48	0.209021
152256	48	0.0900128
152257	48	0.13618
152258	48	0.153035
152259	48	0.144262
152260	48	0.0839112
152261	48	0.157216
152262	48	0.162229
152263	48	0.254822
152264	48	0.151477
152265	48	0.11633
152266	48	0.163806
152267	48	0.166911
152268	48	0.19561
152269	48	0.172516
152270	48	0.120567
152271	48	0.122666
152272	48	0.113896
152273	48	0.0503739
152274	48	0.240594
152275	48	0.137918
152276	48	0.19704
152277	48	0.0784904
152278	48	0.147563
152279	48	0.139307
152280	48	0.1327
152281	48	0.198438
152282	48	0.125436
152283	48	0.159549
152284	48	0.220902
152285	48	0.144262
152286	48	0.239266
152287	48	0.0349511
152288	48	0.149526
152289	48	0.150713
152290	48	0.106683
152291	48	0.185282
152292	48	0.141443
152293	48	0.0643885
152294	48	0.106166
152295	48	0.139003
152296	48	0.15736
152297	48	0.123654
152298	48	0.186675
152299	48	0.0809317
152300	48	0.0615748
152301	48	0.117504
152302	48	0.220998
152303	48	0.154256
152304	48	0.0467237
152305	48	0.144117
152306	48	0.0884216
152307	48	0.22705
152308	48	0.0786561
152309	48	0.220272
152310	48	0.214835
152311	48	0.176564
152312	48	0.0981161
152313	48	0.141908
152314	48	0.176511
152315	48	0.104794
152316	48	0.0836396
152317	48	0.163643
152318	48	0.155439
152319	48	0.0643885
152320	48	0.0930023
152321	48	0.214931
152322	48	0.0840503
152323	48	0.1374
152324	48	0.165157
152325	48	0.221152
152326	48	0.061549
152327	48	0.10023
152328	48	0.174072
152329	48	0.141254
152330	48	0.227562
152331	48	0.208094
152332	48	0.153367
152333	48	0.158137
152334	48	0.224715
152335	48	0.197389
152336	48	0.11633
152337	48	0.225474
152338	48	0.0503739
152339	48	0.163885
152340	48	0.190893
152341	48	0.0892398
152342	48	0.10023
152343	48	0.0549042
152344	48	0.0467237
152345	48	0.0689944
152346	48	0.146587
152347	48	0.279968
152348	48	0.179093
152349	48	0.0784904
152350	48	0.0567611
152351	48	0.0892852
152352	48	0.0973486
152353	48	0.0159
152354	48	0.088896
152355	48	0.131522
152356	48	0.158535
152357	48	0.179092
152358	48	0.233307
152359	48	0.168801
152360	48	0.159711
152361	48	0.191655
152362	48	0.215706
152363	48	0.101369
152364	48	0.166718
152365	48	0.0981161
152366	48	0.153449
152367	48	0.123654
152368	48	0.174533
152369	48	0.157669
152370	48	0.164197
152371	48	0.168769
152372	48	0.190684
152373	48	0.152655
152374	48	0.222069
152375	48	0.221152
152376	48	0.137918
152377	48	0.107703
152378	48	0.153367
152379	48	0.164442
152380	48	0.121548
152381	48	0.261394
152382	48	0.163071
152383	48	0.139307
152384	48	0.0631129
152385	48	0.302324
152386	48	0.144775
152387	48	0.178951
152388	48	0.132768
152389	48	0.055802
152390	48	0.219363
152391	48	0.122229
152392	48	0.254861
152393	48	0.0626247
152394	48	0.168801
152395	48	0.225474
152396	48	0.137918
152397	48	0.172516
152398	48	0.097641
152399	48	0.176838
152400	48	0.138474
152401	48	0.183931
152402	48	0.176603
152403	48	0.1782
152404	48	0.167425
152405	48	0.0631129
152406	48	0.154329
152407	48	0.140626
152408	48	0.0467237
152409	48	0.184727
152410	48	0.118756
152411	48	0.0658384
152412	48	0.147563
152413	48	0.229381
152414	48	0.116465
152415	48	0.0428693
152416	48	0.0819457
152417	48	0.123549
152418	48	0.157666
152419	48	0.240519
152420	48	0.092496
152421	48	0.242668
152422	48	0.153367
152423	48	0.150673
152424	48	0.118145
152425	48	0.0349511
152426	48	0.170074
152427	48	0.141607
152428	48	0.168234
152429	48	0.120567
152430	48	0.156729
152431	48	0.139003
152432	48	0.136036
152433	48	0.145824
152434	48	0.210971
152435	48	0.153706
152436	48	0.173568
152437	48	0.221152
152438	48	0.137918
152439	48	0.130067
152440	48	0.15781
152441	48	0.139401
152442	48	0.168234
152443	48	0.220902
152444	48	0.127516
152445	48	0.124774
152446	48	0.0615748
152447	48	0.106477
152448	48	0.158535
152449	48	0.20655
152450	48	0.164064
152451	48	0.0621915
152452	48	0.0631129
152453	48	0.0817086
152454	48	0.131259
152455	48	0.0710284
152456	48	0.208667
152457	48	0.12697
152458	48	0.107393
152459	48	0.219363
152460	48	0.112761
152461	48	0.147004
152462	48	0.0537029
152463	48	0.229381
152464	48	0.0340616
152465	48	0.128326
152466	48	0.088896
152467	48	0.144775
152468	48	0.133586
152469	48	0.122169
152470	48	0.121338
152471	48	0.143063
152472	48	0.132501
152473	48	0.130438
152474	48	0.0669949
152475	48	0.134444
152476	48	0.177646
152477	48	0.150567
152478	48	0.153269
152479	48	0.199309
152480	48	0.082332
152481	48	0.202153
152482	48	0.0159
152483	48	0.147303
152484	48	0.116653
152485	48	0.197389
152486	48	0.150698
152487	48	0.055802
152488	48	0.0568272
152489	48	0.0909978
152490	48	0.119384
152491	48	0.195553
152492	48	0.163763
152493	48	0.0685481
152494	48	0.0996768
152495	48	0.141
152496	48	0.12697
152497	48	0.214157
152498	48	0.203235
152499	48	0.134872
152500	48	0.244117
152501	48	0.116951
152502	48	0.185514
152503	48	0.0349511
152504	48	0.140595
152505	48	0.0821093
152506	48	0.147392
152507	48	0.145824
152508	48	0.0892398
152509	48	0.155135
152510	48	0.187383
152511	48	0.191043
152512	48	0.0710284
152513	48	0.141443
152514	48	0.188845
152515	48	0.115824
152516	48	0.0615748
152517	48	0.191043
152518	48	0.177465
152519	48	0.159949
152520	48	0.16818
152521	48	0.237348
152522	48	0.228321
152523	48	0.0317288
152524	48	0.0467237
152525	48	0.107703
152526	48	0.0568272
152527	48	0.104247
152528	48	0.134532
152529	48	0.142711
152530	48	0.162369
152531	48	0.125914
152532	48	0.220272
152533	48	0.172364
152534	48	0.151477
152535	48	0.168801
152536	48	0.315712
152537	48	0.0658384
152538	48	0.175536
152539	48	0.201026
152540	48	0.166648
152541	48	0.146271
152542	48	0.159535
152543	48	0.0537029
152544	48	0.168801
152545	48	0.131025
152546	48	0.061549
152547	48	0.055802
152548	48	0.139235
152549	48	0.107703
152550	48	0.155353
152551	48	0.209224
152552	48	0.119384
152553	48	0.195458
152554	48	0.178938
152555	48	0.055802
152556	48	0.1327
152557	48	0.0718742
152558	48	0.245139
152559	48	0.19497
152560	48	0.198371
152561	48	0.247748
152562	48	0.235617
152563	48	0.167076
152564	48	0.156553
152565	48	0.0349511
152566	48	0.203235
152567	48	0.0317288
152568	48	0.124975
152569	48	0.0719409
152570	48	0.141254
152571	48	0.121548
152572	48	0.139003
152573	48	0.226906
152574	48	0.144987
152575	48	0.221056
152576	48	0.140595
152577	48	0.0895487
152578	48	0.0317288
152579	48	0.0658384
152580	48	0.0317288
152581	48	0.139401
152582	48	0.1374
152583	48	0.0317288
152584	48	0.176092
152585	48	0.15422
152586	48	0.190825
152587	48	0.09158
152588	48	0.108211
152589	48	0.0549042
152590	48	0.0997043
152591	48	0.0909978
152592	48	0.0340616
152593	48	0.11633
152594	48	0.0895487
152595	48	0.161853
152596	48	0.288335
152597	48	0.222362
152598	48	0.092496
152599	48	0.183704
152600	48	0.179092
152601	48	0.126373
152602	48	0.144032
152603	48	0.146082
152604	48	0.172389
152605	48	0.135809
152606	48	0.151348
152607	48	0.163936
152608	48	0.229381
152609	48	0.0980983
152610	48	0.0818963
152611	48	0.140746
152612	48	0.153269
152613	48	0.144619
152614	48	0.172534
152615	48	0.167713
152616	48	0.141431
152617	48	0.168801
152618	48	0.0786561
152619	48	0.1374
152620	48	0.125068
152621	48	0.143597
152622	48	0.151348
152623	48	0.120567
152624	48	0.206799
152625	48	0.131025
152626	48	0.144775
152627	48	0.0660359
152628	48	0.130438
152629	48	0.104247
152630	48	0.122169
152631	48	0.143365
152632	48	0.14638
152633	48	0.148094
152634	48	0.110364
152635	48	0.153269
152636	48	0.0718742
152637	48	0.1327
152638	48	0.219901
152639	48	0.174533
152640	48	0.113896
152641	48	0.131877
152642	48	0.0916301
152643	48	0.0658384
152644	48	0.0688306
152645	48	0.160271
152646	48	0.0586693
152647	48	0.163763
152648	48	0.199309
152649	48	0.0842399
152650	48	0.0615748
152651	48	0.138628
152652	48	0.153632
152653	48	0.0503739
152654	48	0.171518
152655	48	0.159493
152656	48	0.127212
152657	48	0.250858
152658	48	0.174394
152659	48	0.0878303
152660	48	0.198593
152661	48	0.167713
152662	48	0.231728
152663	48	0.221867
152664	48	0.134444
152665	48	0.0884216
152666	48	0.25662
152667	48	0.123807
152668	48	0.0817086
152669	48	0.055802
152670	48	0.0568272
152671	48	0.126951
152672	48	0.14638
152673	48	0.127516
152674	48	0.23706
152675	48	0.147004
152676	48	0.171909
152677	48	0.139307
152678	48	0.13891
152679	48	0.0340616
152680	48	0.176838
152681	48	0.15557
152682	48	0.15843
152683	48	0.151348
152684	48	0.0685481
152685	48	0.10023
152686	48	0.104247
152687	48	0.172032
152688	48	0.187424
152689	48	0.139003
152690	48	0.16105
152691	48	0.108211
152692	48	0.0317288
152693	48	0.179631
152694	48	0.116553
152695	48	0.170209
152696	48	0.132181
152697	48	0.123549
152698	48	0.141254
152699	48	0.153584
152700	48	0.226274
152701	48	0.102068
152702	48	0.140697
152703	48	0.146082
152704	48	0.0894829
152705	48	0.172766
152706	48	0.147563
152707	48	0.121396
152708	48	0.13825
152709	48	0.21316
152710	48	0.161989
152711	48	0.107703
152712	48	0.215152
152713	48	0.101369
152714	48	0.131877
152715	48	0.123654
152716	48	0.192048
152717	48	0.163643
152718	48	0.119384
152719	48	0.092496
152720	48	0.152044
152721	48	0.178238
152722	48	0.130819
152723	48	0.178674
152724	48	0.0718742
152725	48	0.123654
152726	48	0.144032
152727	48	0.0818963
152728	48	0.16105
152729	48	0.102514
152730	48	0.175858
152731	48	0.151465
152732	48	0.118145
152733	48	0.228482
152734	48	0.167263
152735	48	0.0892852
152736	48	0.0719409
152737	48	0.153632
152738	48	0.0817086
152739	48	0.20336
152740	48	0.0871705
152741	48	0.1327
152742	48	0.276315
152743	48	0.176511
152744	48	0.10023
152745	48	0.148094
152746	48	0.153584
152747	48	0.153449
152748	48	0.0916431
152749	48	0.123654
152750	48	0.104449
152751	48	0.0689944
152752	48	0.173568
152753	48	0.146271
152754	48	0.112761
152755	48	0.146082
152756	48	0.205701
152757	48	0.134444
152758	48	0.135725
152759	48	0.136929
152760	48	0.167076
152761	48	0.120567
152762	48	0.132963
152763	48	0.089775
152764	48	0.172364
152765	48	0.140451
152766	48	0.119322
152767	48	0.123637
152768	48	0.163885
152769	48	0.243661
152770	48	0.188295
152771	48	0.232667
152772	48	0.121022
152773	48	0.163885
152774	48	0.0340616
152775	48	0.123345
152776	48	0.184164
152777	48	0.141607
152778	48	0.0689944
152779	48	0.126162
152780	48	0.173375
152781	48	0.276379
152782	48	0.153584
152783	48	0.139003
152784	48	0.132275
152785	48	0.132181
152786	48	0.169317
152787	48	0.0918635
152788	48	0.128415
152789	48	0.0804195
152790	48	0.144019
152791	48	0.0871705
152792	48	0.206604
152793	48	0.210971
152794	48	0.125914
152795	48	0.190104
152796	48	0.140746
152797	48	0.224059
152798	48	0.147925
152799	48	0.16994
152800	48	0.0688306
152801	48	0.0643885
152802	48	0.170074
152803	48	0.185374
152804	48	0.197776
152805	48	0.102956
152806	48	0.151726
152807	48	0.118443
152808	48	0.195369
152809	48	0.201883
152810	48	0.0643885
152811	48	0.183189
152812	48	0.183189
152813	48	0.204977
152814	48	0.0710284
152815	48	0.197585
152816	48	0.11627
152817	48	0.144987
152818	48	0.187677
152819	48	0.219901
152820	48	0.188912
152821	48	0.140544
152822	48	0.294381
152823	48	0.139003
152824	48	0.154037
152825	48	0.265247
152826	48	0.139307
152827	48	0.186747
152828	48	0.190698
152829	48	0.0689944
152830	48	0.178938
152831	48	0.233287
152832	48	0.1786
152833	48	0.225899
152834	48	0.102546
152835	48	0.139003
152836	48	0.137997
152837	48	0.0349511
152838	48	0.0615748
152839	48	0.156553
152840	48	0.150567
152841	48	0.107865
152842	48	0.14165
152843	48	0.176454
152844	48	0.116553
152845	48	0.128169
152846	48	0.14638
152847	48	0.184384
152848	48	0.273767
152849	48	0.0586693
152850	48	0.124774
152851	48	0.140746
152852	48	0.268105
152853	48	0.153003
152854	48	0.150567
152855	48	0.191952
152856	48	0.147191
152857	48	0.0784904
152858	48	0.0836396
152859	48	0.0710284
152860	48	0.159535
152861	48	0.0667799
152862	48	0.187274
152863	48	0.153138
152864	48	0.149386
152865	48	0.183189
152866	48	0.130486
152867	48	0.147303
152868	48	0.134872
152869	48	0.189452
152870	48	0.140595
152871	48	0.178953
152872	48	0.185282
152873	48	0.161853
152874	48	0.234001
152875	48	0.160525
152876	48	0.176838
152877	48	0.186725
152878	48	0.163643
152879	48	0.0892398
152880	48	0.212822
152881	48	0.154675
152882	48	0.0736176
152883	48	0.201026
152884	48	0.233779
152885	48	0.154612
152886	48	0.0658384
152887	48	0.239422
152888	48	0.159615
152889	48	0.183189
152890	48	0.135809
152891	48	0.153449
152892	48	0.158137
152893	48	0.162381
152894	48	0.142664
152895	48	0.190921
152896	48	0.139941
152897	48	0.278509
152898	48	0.244258
152899	48	0.136332
152900	48	0.153584
152901	48	0.149386
152902	48	0.145635
152903	48	0.0503739
152904	48	0.101369
152905	48	0.188617
152906	48	0.0718742
152907	48	0.173568
152908	48	0.134444
152909	48	0.0923591
152910	48	0.144019
152911	48	0.211072
152912	48	0.140982
152913	48	0.188845
152914	48	0.0859807
152915	48	0.168234
152916	48	0.241956
152917	48	0.139003
152918	48	0.136929
152919	48	0.167274
152920	48	0.141607
152921	48	0.118787
152922	48	0.140626
152923	48	0.155839
152924	48	0.134532
152925	48	0.0892398
152926	48	0.0738655
152927	48	0.140697
152928	48	0.0615748
152929	48	0.224715
152930	48	0.158207
152931	48	0.0631129
152932	48	0.15843
152933	48	0.184803
152934	48	0.146271
152935	48	0.0503739
152936	48	0.303301
152937	48	0.166763
152938	48	0.119
152939	48	0.162399
152940	48	0.0586693
152941	48	0.151225
152942	48	0.149546
152943	48	0.233287
152944	48	0.139235
152945	48	0.171254
152946	48	0.0900128
152947	48	0.166763
152948	48	0.0996768
152949	48	0.142664
152950	48	0.179631
152951	48	0.0428693
152952	48	0.135725
152953	48	0.20117
152954	48	0.165197
152955	48	0.159493
152956	48	0.189413
152957	48	0.160141
152958	48	0.202116
152959	48	0.131025
152960	48	0.121983
152961	48	0.210361
152962	48	0.120567
152963	48	0.131522
152964	48	0.135809
152965	48	0.0340616
152966	48	0.200082
152967	48	0.124774
152968	48	0.141443
152969	48	0.113171
152970	48	0.235905
152971	48	0.236498
152972	48	0.213879
152973	48	0.0428693
152974	48	0.0359257
152975	48	0.106683
152976	48	0.164442
152977	48	0.195974
152978	48	0.200762
152979	48	0.146466
152980	48	0.0923591
152981	48	0.159949
152982	48	0.137918
152983	48	0.0317288
152984	48	0.0626247
152985	48	0.118124
152986	48	0.187152
152987	48	0.0859807
152988	48	0.0349511
152989	48	0.167263
152990	48	0.247386
152991	48	0.256057
152992	48	0.0821093
152993	48	0.133586
152994	48	0.0159
152995	48	0.201582
152996	48	0.104064
152997	48	0.197818
152998	48	0.136088
152999	48	0.146082
153000	48	0.21324
153001	48	0.13398
153002	48	0.168949
153003	48	0.145174
153004	48	0.183152
153005	48	0.17835
153006	48	0.185466
153007	48	0.145635
153008	48	0.140643
153009	48	0.123214
153010	48	0.215346
153011	48	0.120567
153012	48	0.0658384
153013	48	0.116801
153014	48	0.229381
153015	48	0.132026
153016	48	0.109012
153017	48	0.231921
153018	48	0.139401
153019	48	0.219363
153020	48	0.122229
153021	48	0.0871705
153022	48	0.176511
153023	48	0.172364
153024	48	0.128893
153025	48	0.170074
153026	48	0.163636
153027	48	0.198593
153028	48	0.130819
153029	48	0.230759
153030	48	0.0895487
153031	48	0.164064
153032	48	0.20808
153033	48	0.228096
153034	48	0.0159
153035	48	0.157972
153036	48	0.13891
153037	48	0.139003
153038	48	0.202153
153039	48	0.187608
153040	48	0.135818
153041	48	0.147392
153042	48	0.0894829
153043	48	0.255199
153044	48	0.125914
153045	48	0.220965
153046	48	0.136017
153047	48	0.226748
153048	48	0.170918
153049	48	0.12697
153050	48	0.217649
153051	48	0.232711
153052	48	0.167724
153053	48	0.13891
153054	48	0.097641
153055	48	0.0537029
153056	48	0.098381
153057	48	0.225474
153058	48	0.123654
153059	48	0.228096
153060	48	0.134018
153061	48	0.203284
153062	48	0.0349511
153063	48	0.269517
153064	48	0.187424
153065	48	0.188733
153066	48	0.233869
153067	48	0.247045
153068	48	0.158209
153069	48	0.169477
153070	48	0.103079
153071	48	0.141607
153072	48	0.177447
153073	48	0.21796
153074	48	0.177887
153075	48	0.123654
153076	48	0.209021
153077	48	0.135809
153078	48	0.137918
153079	48	0.0349511
153080	48	0.123457
153081	48	0.133383
153082	48	0.157216
153083	48	0.121338
153084	48	0.185795
153085	48	0.202046
153086	48	0.0909978
153087	48	0.0907404
153088	48	0.194055
153089	48	0.205266
153090	48	0.125436
153091	48	0.184991
153092	48	0.124774
153093	48	0.0349511
153094	48	0.158549
153095	48	0.190825
153096	48	0.173917
153097	48	0.100644
153098	48	0.118443
153099	48	0.145018
153100	48	0.157011
153101	48	0.135347
153102	48	0.0893529
153103	48	0.123654
153104	48	0.11295
153105	48	0.168642
153106	48	0.098381
153107	48	0.141254
153108	48	0.185282
153109	48	0.191655
153110	48	0.061549
153111	48	0.145635
153112	48	0.156553
153113	48	0.207845
153114	48	0.055802
153115	48	0.092496
153116	48	0.0878303
153117	48	0.130819
153118	48	0.183947
153119	48	0.139462
153120	48	0.0899295
153121	48	0.0467237
153122	48	0.167425
153123	48	0.218983
153124	48	0.140674
153125	48	0.14934
153126	48	0.221056
153127	48	0.195474
153128	48	0.162121
153129	48	0.114323
153130	48	0.0685481
153131	48	0.198593
153132	48	0.122169
153133	48	0.183947
153134	48	0.0913476
153135	48	0.156729
153136	48	0.141358
153137	48	0.103773
153138	48	0.155787
153139	48	0.144032
153140	48	0.135818
153141	48	0.158856
153142	48	0.159542
153143	48	0.153269
153144	48	0.1327
153145	48	0.157633
153146	48	0.144019
153147	48	0.144019
153148	48	0.225346
153149	48	0.0349511
153150	48	0.186747
153151	48	0.177343
153152	48	0.134444
153153	48	0.14638
153154	48	0.151348
153155	48	0.0842399
153156	48	0.159455
153157	48	0.138382
153158	48	0.187737
153159	48	0.0887318
153160	48	0.144369
153161	48	0.219095
153162	48	0.0340616
153163	48	0.141358
153164	48	0.134872
153165	48	0.129818
153166	48	0.167724
153167	48	0.189571
153168	48	0.167263
153169	48	0.131877
153170	48	0.193732
153171	48	0.158137
153172	48	0.13867
153173	48	0.139462
153174	48	0.195369
153175	48	0.1327
153176	48	0.119
153177	48	0.137712
153178	48	0.097641
153179	48	0.279003
153180	48	0.122615
153181	48	0.165157
153182	48	0.140697
153183	48	0.0658384
153184	48	0.194405
153185	48	0.144019
153186	48	0.0978402
153187	48	0.131877
153188	48	0.221152
153189	48	0.207421
153190	48	0.168005
153191	48	0.303301
153192	48	0.151465
153193	48	0.0660359
153194	48	0.213966
153195	48	0.202748
153196	48	0.233779
153197	48	0.204558
153198	48	0.151477
153199	48	0.17675
153200	48	0.166573
153201	48	0.102783
153202	48	0.242668
153203	48	0.102514
153204	48	0.190172
153205	48	0.144262
153206	48	0.0839112
153207	48	0.124963
153208	48	0.204827
153209	48	0.0786561
153210	48	0.0913476
153211	48	0.187424
153212	48	0.14638
153213	48	0.14638
153214	48	0.123654
153215	48	0.0821093
153216	48	0.150717
153217	48	0.0159
153218	48	0.127212
153219	48	0.159259
153220	48	0.0947033
153221	48	0.0892398
153222	48	0.220902
153223	48	0.130819
153224	48	0.132852
153225	48	0.139307
153226	48	0.229591
153227	48	0.123345
153228	48	0.124774
153229	48	0.244456
153230	48	0.0669949
153231	48	0.0710284
153232	48	0.161989
153233	48	0.197962
153234	48	0.106241
153235	48	0.227154
153236	48	0.168112
153237	48	0.125914
153238	48	0.176092
153239	48	0.116951
153240	48	0.0973486
153241	48	0.121548
153242	48	0.113416
153243	48	0.110092
153244	48	0.108381
153245	48	0.0667799
153246	48	0.204977
153247	48	0.0906519
153248	48	0.106683
153249	48	0.240519
153250	48	0.218177
153251	48	0.119384
153252	48	0.183189
153253	48	0.131877
153254	48	0.144987
153255	48	0.0503739
153256	48	0.187737
153257	48	0.128326
153258	48	0.143063
153259	48	0.13867
153260	48	0.143063
153261	48	0.104372
153262	48	0.100167
153263	48	0.242668
153264	48	0.176206
153265	48	0.0817086
153266	48	0.160136
153267	48	0.161411
153268	48	0.140697
153269	48	0.154675
153270	48	0.221056
153271	48	0.258148
153272	48	0.09158
153273	48	0.191043
153274	48	0.189859
153275	48	0.0894829
153276	48	0.155135
153277	48	0.109405
153278	48	0.0428693
153279	48	0.16105
153280	48	0.13618
153281	48	0.0907404
153282	48	0.155439
153283	48	0.161166
153284	48	0.22921
153285	48	0.125632
153286	48	0.233779
153287	48	0.150698
153288	48	0.170886
153289	48	0.119384
153290	48	0.106166
153291	48	0.129947
153292	48	0.227562
153293	48	0.119384
153294	48	0.189165
153295	48	0.0567611
153296	48	0.223242
153297	48	0.0359257
153298	48	0.151348
153299	48	0.151348
153300	48	0.076029
153301	48	0.154675
153302	48	0.134532
153303	48	0.237348
153304	48	0.14165
153305	48	0.160136
153306	48	0.163636
153307	48	0.167425
153308	48	0.163885
153309	48	0.181944
153310	48	0.159615
153311	48	0.244258
153312	48	0.221247
153313	48	0.0688054
153314	48	0.147475
153315	48	0.0693852
153316	48	0.0669949
153317	48	0.217605
153318	48	0.120567
153319	48	0.150713
153320	48	0.165157
153321	48	0.151726
153322	48	0.227562
153323	48	0.157669
153324	48	0.134999
153325	48	0.185345
153326	48	0.17915
153327	48	0.14297
153328	48	0.186747
153329	48	0.089775
153330	48	0.225899
153331	48	0.387309
153332	48	0.0586693
153333	48	0.125632
153334	48	0.132501
153335	48	0.193815
153336	48	0.223486
153337	48	0.190294
153338	48	0.131522
153339	48	0.140595
153340	48	0.220247
153341	48	0.176718
153342	48	0.166718
153343	48	0.136929
153344	48	0.0658384
153345	48	0.0788037
153346	48	0.198469
153347	48	0.147392
153348	48	0.167397
153349	48	0.12697
153350	48	0.0615748
153351	48	0.136036
153352	48	0.134444
153353	48	0.146271
153354	48	0.151477
153355	48	0.061549
153356	48	0.165807
153357	48	0.125914
153358	48	0.0759425
153359	48	0.155832
153360	48	0.157895
153361	48	0.157669
153362	48	0.158137
153363	48	0.221056
153364	48	0.186725
153365	48	0.134444
153366	48	0.23706
153367	48	0.152044
153368	48	0.201443
153369	48	0.221152
153370	48	0.188769
153371	48	0.108874
153372	48	0.061549
153373	48	0.140626
153374	48	0.126577
153375	48	0.140492
153376	48	0.124774
153377	48	0.12697
153378	48	0.0980983
153379	48	0.0892398
153380	48	0.0667799
153381	48	0.217911
153382	48	0.139235
153383	48	0.166911
153384	48	0.0693852
153385	48	0.125632
153386	48	0.143869
153387	48	0.0349511
153388	48	0.15843
153389	48	0.119384
153390	48	0.151225
153391	48	0.114928
153392	48	0.0568272
153393	48	0.196244
153394	48	0.136093
153395	48	0.116553
153396	48	0.0786561
153397	48	0.0688054
153398	48	0.0973486
153399	48	0.206978
153400	48	0.106708
153401	48	0.153449
153402	48	0.168706
153403	48	0.200082
153404	48	0.0809317
153405	48	0.151726
153406	48	0.127516
153407	48	0.197015
153408	48	0.152299
153409	48	0.134872
153410	48	0.12697
153411	48	0.0996768
153412	48	0.150698
153413	48	0.165544
153414	48	0.0689944
153415	48	0.176718
153416	48	0.168801
153417	48	0.184289
153418	48	0.0719409
153419	48	0.137918
153420	48	0.0615748
153421	48	0.0786343
153422	48	0.170652
153423	48	0.176052
153424	48	0.205266
153425	48	0.0914565
153426	48	0.134418
153427	48	0.1169
153428	48	0.139462
153429	48	0.19565
153430	48	0.20117
153431	48	0.107468
153432	48	0.219363
153433	48	0.224796
153434	48	0.235372
153435	48	0.196254
153436	48	0.109405
153437	48	0.0916301
153438	48	0.117018
153439	48	0.107865
153440	48	0.1327
153441	48	0.129411
153442	48	0.0871705
153443	48	0.165807
153444	48	0.0349511
153445	48	0.114182
153446	48	0.225474
153447	48	0.166471
153448	48	0.106166
153449	48	0.0718742
153450	48	0.0317288
153451	48	0.168706
153452	48	0.0916431
153453	48	0.371554
153454	48	0.138382
153455	48	0.202153
153456	48	0.154329
153457	48	0.0878303
153458	48	0.121948
153459	48	0.139003
153460	48	0.127516
153461	48	0.128833
153462	48	0.169645
153463	48	0.172364
153464	48	0.0688306
153465	48	0.0359257
153466	48	0.131259
153467	48	0.140746
153468	48	0.0723965
153469	48	0.104247
153470	48	0.161068
153471	48	0.183502
153472	48	0.170652
153473	48	0.220998
153474	48	0.120567
153475	48	0.14934
153476	48	0.125914
153477	48	0.09158
153478	48	0.152044
153479	48	0.115824
153480	48	0.0621915
153481	48	0.142626
153482	48	0.233839
153483	48	0.207282
153484	48	0.136332
153485	48	0.204294
153486	48	0.0428693
153487	48	0.186419
153488	48	0.137044
153489	48	0.128556
153490	48	0.128833
153491	48	0.187308
153492	48	0.133586
153493	48	0.122554
153494	48	0.136088
153495	48	0.166428
153496	48	0.123043
153497	48	0.159535
153498	48	0.161729
153499	48	0.196139
153500	48	0.190387
153501	48	0.140674
153502	48	0.220272
153503	48	0.159992
153504	48	0.187424
153505	48	0.127212
153506	48	0.191752
153507	48	0.170918
153508	48	0.102956
153509	48	0.133586
153510	48	0.0836396
153511	48	0.135725
153512	48	0.155135
153513	48	0.13554
153514	48	0.190104
153515	48	0.223406
153516	48	0.128169
153517	48	0.140794
153518	48	0.106166
153519	48	0.198371
153520	48	0.124136
153521	48	0.233287
153522	48	0.161539
153523	48	0.108381
153524	48	0.0884216
153525	48	0.170334
153526	48	0.151348
153527	48	0.176564
153528	48	0.132852
153529	48	0.125632
153530	48	0.097641
153531	48	0.104025
153532	48	0.0788037
153533	48	0.220902
153534	48	0.0615748
153535	48	0.163763
153536	48	0.145174
153537	48	0.164064
153538	48	0.241814
153539	48	0.165197
153540	48	0.0884216
153541	48	0.21686
153542	48	0.09158
153543	48	0.183947
153544	48	0.0817086
153545	48	0.161853
153546	48	0.189121
153547	48	0.231034
153548	48	0.156911
153549	48	0.217649
153550	48	0.157895
153551	48	0.0883739
153552	48	0.0660359
153553	48	0.115824
153554	48	0.175748
153555	48	0.0349511
153556	48	0.140697
153557	48	0.170537
153558	48	0.196737
153559	48	0.189121
153560	48	0.252062
153561	48	0.0884216
153562	48	0.183931
153563	48	0.22322
153564	48	0.125632
153565	48	0.0818963
153566	48	0.188711
153567	48	0.131877
153568	48	0.137443
153569	48	0.221874
153570	48	0.224315
153571	48	0.194743
153572	48	0.144775
153573	48	0.158692
153574	48	0.213165
153575	48	0.215802
153576	48	0.116465
153577	48	0.176052
153578	48	0.103067
153579	48	0.123345
153580	48	0.178834
153581	48	0.170057
153582	48	0.149526
153583	48	0.178951
153584	48	0.13618
153585	48	0.0784904
153586	48	0.238395
153587	48	0.168212
153588	48	0.136929
153589	48	0.130819
153590	48	0.100804
153591	48	0.172938
153592	48	0.115824
153593	48	0.179065
153594	48	0.178834
153595	48	0.202153
153596	48	0.221056
153597	48	0.124136
153598	48	0.0586693
153599	48	0.224715
153600	48	0.123637
153601	48	0.0349511
153602	48	0.0738655
153603	48	0.0467237
153604	48	0.0887268
153605	48	0.229381
153606	48	0.0658384
153607	48	0.220203
153608	48	0.199115
153609	48	0.118715
153610	48	0.129411
153611	48	0.0893529
153612	48	0.150066
153613	48	0.196333
153614	48	0.179461
153615	48	0.247986
153616	48	0.0840503
153617	48	0.116801
153618	48	0.141443
153619	48	0.149386
153620	48	0.0871705
153621	48	0.0503739
153622	48	0.133586
153623	48	0.165544
153624	48	0.139307
153625	48	0.140674
153626	48	0.222958
153627	48	0.311476
153628	48	0.138628
153629	48	0.199405
153630	48	0.20655
153631	48	0.207421
153632	48	0.195369
153633	48	0.0631129
153634	48	0.123345
153635	48	0.233779
153636	48	0.116951
153637	48	0.175877
153638	48	0.0980983
153639	48	0.119384
153640	48	0.154811
153641	48	0.201883
153642	48	0.226748
153643	48	0.181211
153644	48	0.226748
153645	48	0.134988
153646	48	0.0340616
153647	48	0.1646
153648	48	0.0669949
153649	48	0.181034
153650	48	0.155135
153651	48	0.121022
153652	48	0.165908
153653	48	0.186747
153654	48	0.244922
153655	48	0.128326
153656	48	0.082332
153657	48	0.21613
153658	48	0.140368
153659	48	0.271328
153660	48	0.107695
153661	48	0.245248
153662	48	0.161411
153663	48	0.0738655
153664	48	0.157669
153665	48	0.186747
153666	48	0.191952
153667	48	0.0837951
153668	48	0.225474
153669	48	0.0159
153670	48	0.0643885
153671	48	0.0788037
153672	48	0.212964
153673	48	0.100167
153674	48	0.118124
153675	48	0.207629
153676	48	0.134872
153677	48	0.0503739
153678	48	0.152357
153679	48	0.161411
153680	48	0.076029
153681	48	0.127912
153682	48	0.149386
153683	48	0.174394
153684	48	0.121658
153685	48	0.0689944
153686	48	0.197585
153687	48	0.134119
153688	48	0.135725
153689	48	0.147004
153690	48	0.106166
153691	48	0.0667799
153692	48	0.132181
153693	48	0.133487
153694	48	0.213143
153695	48	0.203443
153696	48	0.226906
153697	48	0.0660359
153698	48	0.142626
153699	48	0.169651
153700	48	0.155439
153701	48	0.0711895
153702	48	0.123654
153703	48	0.194047
153704	48	0.125914
153705	48	0.156715
153706	48	0.140746
153707	48	0.178257
153708	48	0.248652
153709	48	0.0660359
153710	48	0.128833
153711	48	0.131877
153712	48	0.151477
153713	48	0.199596
153714	48	0.188711
153715	48	0.167724
153716	48	0.0693852
153717	48	0.0786561
153718	48	0.227309
153719	48	0.0428693
153720	48	0.0568272
153721	48	0.125068
153722	48	0.259015
153723	48	0.206093
153724	48	0.17754
153725	48	0.209168
153726	48	0.200762
153727	48	0.0531971
153728	48	0.130819
153729	48	0.116465
153730	48	0.152655
153731	48	0.0932421
153732	48	0.179687
153733	48	0.152024
153734	48	0.157504
153735	48	0.23046
153736	48	0.138628
153737	48	0.0804195
153738	48	0.089775
153739	48	0.146082
153740	48	0.159909
153741	48	0.116465
153742	48	0.184384
153743	48	0.199636
153744	48	0.0996768
153745	48	0.121548
153746	48	0.222362
153747	48	0.219363
153748	48	0.211562
153749	48	0.0900128
153750	48	0.180482
153751	48	0.163643
153752	48	0.207523
153753	48	0.146082
153754	48	0.0631129
153755	48	0.147004
153756	48	0.159263
153757	48	0.161989
153758	48	0.213143
153759	48	0.142626
153760	48	0.0759425
153761	48	0.108934
153762	48	0.142664
153763	48	0.142858
153764	48	0.128556
153765	48	0.158709
153766	48	0.322675
153767	48	0.0359257
153768	48	0.125632
153769	48	0.226274
153770	48	0.092496
153771	48	0.159455
153772	48	0.171604
153773	48	0.215802
153774	48	0.0621915
153775	48	0.158501
153776	48	0.0828026
153777	48	0.135725
153778	48	0.223486
153779	48	0.177447
153780	48	0.207048
153781	48	0.121548
153782	48	0.0567611
153783	48	0.0586693
153784	48	0.184702
153785	48	0.0906519
153786	48	0.0786343
153787	48	0.102514
153788	48	0.159949
153789	48	0.220902
153790	48	0.172516
153791	48	0.0981161
153792	48	0.0786561
153793	48	0.0693852
153794	48	0.0643885
153795	48	0.115824
153796	48	0.189549
153797	48	0.0714898
153798	48	0.194652
153799	48	0.263108
153800	48	0.217576
153801	48	0.168234
153802	48	0.158086
153803	48	0.082332
153804	48	0.298547
153805	48	0.240519
153806	48	0.150713
153807	48	0.0349511
153808	48	0.123654
153809	48	0.108142
153810	48	0.211341
153811	48	0.113896
153812	48	0.157895
153813	48	0.0786343
153814	48	0.0973486
153815	48	0.12697
153816	48	0.0658384
153817	48	0.207106
153818	48	0.123549
153819	48	0.143063
153820	48	0.134444
153821	48	0.196093
153822	48	0.151667
153823	48	0.238929
153824	48	0.101829
153825	48	0.118756
153826	48	0.116553
153827	48	0.147563
153828	48	0.0899295
153829	48	0.0621915
153830	48	0.135809
153831	48	0.124774
153832	48	0.137918
153833	48	0.160141
153834	48	0.178257
153835	48	0.187573
153836	48	0.266315
153837	48	0.243721
153838	48	0.214397
153839	48	0.1327
153840	48	0.139235
153841	48	0.163071
153842	48	0.123654
153843	48	0.11691
153844	48	0.107468
153845	48	0.185029
153846	48	0.123345
153847	48	0.192653
153848	48	0.146712
153849	48	0.163763
153850	48	0.0631129
153851	48	0.124975
153852	48	0.0906519
153853	48	0.129895
153854	48	0.193672
153855	48	0.0643885
153856	48	0.0859807
153857	48	0.140746
153858	48	0.147948
153859	48	0.223385
153860	48	0.167263
153861	48	0.201883
153862	48	0.151667
153863	48	0.122666
153864	48	0.0855975
153865	48	0.106166
153866	48	0.112156
153867	48	0.171355
153868	48	0.149546
153869	48	0.155922
153870	48	0.16626
153871	48	0.190931
153872	48	0.183733
153873	48	0.138474
153874	48	0.0711895
153875	48	0.264415
153876	48	0.0871705
153877	48	0.185611
153878	48	0.14889
153879	48	0.185374
153880	48	0.181944
153881	48	0.221056
153882	48	0.0568272
153883	48	0.0996768
153884	48	0.0428693
153885	48	0.167263
153886	48	0.166651
153887	48	0.188733
153888	48	0.141607
153889	48	0.055802
153890	48	0.168112
153891	48	0.181896
153892	48	0.195369
153893	48	0.170652
153894	48	0.147392
153895	48	0.144019
153896	48	0.149295
153897	48	0.10023
153898	48	0.134955
153899	48	0.387818
153900	48	0.114323
153901	48	0.223486
153902	48	0.0842399
153903	48	0.25614
153904	48	0.116465
153905	48	0.200921
153906	48	0.0689944
153907	48	0.0626247
153908	48	0.166651
153909	48	0.126162
153910	48	0.125068
153911	48	0.0710284
153912	48	0.154811
153913	48	0.129411
153914	48	0.194405
153915	48	0.226748
153916	48	0.228207
153917	48	0.199021
153918	48	0.092496
153919	48	0.245662
153920	48	0.186725
153921	48	0.187756
153922	48	0.225474
153923	48	0.276827
153924	48	0.0871705
153925	48	0.209021
153926	48	0.0784904
153927	48	0.170652
153928	48	0.123345
153929	48	0.055802
153930	48	0.129895
153931	48	0.157972
153932	48	0.135725
153933	48	0.133383
153934	48	0.122229
153935	48	0.0159
153936	48	0.0989095
153937	48	0.206948
153938	48	0.0359257
153939	48	0.106683
153940	48	0.0667799
153941	48	0.228792
153942	48	0.135755
153943	48	0.220272
153944	48	0.127516
153945	48	0.138628
153946	48	0.165197
153947	48	0.155922
153948	48	0.0909978
153949	48	0.055802
153950	48	0.214386
153951	48	0.217646
153952	48	0.0821093
153953	48	0.0884216
153954	48	0.135755
153955	48	0.0586693
153956	48	0.147925
153957	48	0.163643
153958	48	0.0909978
153959	48	0.138628
153960	48	0.082332
153961	48	0.153965
153962	48	0.182224
153963	48	0.104372
153964	48	0.124136
153965	48	0.201883
153966	48	0.169603
153967	48	0.138474
153968	48	0.0688054
153969	48	0.124884
153970	48	0.0836396
153971	48	0.121983
153972	48	0.0428693
153973	48	0.155353
153974	48	0.120567
153975	48	0.21524
153976	48	0.140626
153977	48	0.0711895
153978	48	0.124187
153979	48	0.0804195
153980	48	0.146271
153981	48	0.132334
153982	48	0.16836
153983	48	0.134872
153984	48	0.0719409
153985	48	0.151477
153986	48	0.250601
153987	48	0.247869
153988	48	0.244351
153989	48	0.122615
153990	48	0.0966912
153991	48	0.0819457
153992	48	0.165544
153993	48	0.0658384
153994	48	0.153965
153995	48	0.0997043
153996	48	0.113013
153997	48	0.104573
153998	48	0.130819
153999	48	0.132181
154000	48	0.108211
154001	48	0.184944
154002	48	0.207871
154003	48	0.202748
154004	48	0.0615748
154005	48	0.144019
154006	48	0.0349511
154007	48	0.316533
154008	48	0.151685
154009	48	0.124963
154010	48	0.1327
154011	48	0.159949
154012	48	0.210971
154013	48	0.128833
154014	48	0.138628
154015	48	0.0549042
154016	48	0.155922
154017	48	0.163225
154018	48	0.139003
154019	48	0.0784133
154020	48	0.163885
154021	48	0.132768
154022	48	0.136929
154023	48	0.160713
154024	48	0.183359
154025	48	0.0978402
154026	48	0.0340616
154027	48	0.124774
154028	48	0.0896283
154029	48	0.236837
154030	48	0.0531971
154031	48	0.145174
154032	48	0.129305
154033	48	0.137647
154034	48	0.0643885
154035	48	0.173967
154036	48	0.248652
154037	48	0.147392
154038	48	0.20237
154039	48	0.223913
154040	48	0.117018
154041	48	0.131522
154042	48	0.0719409
154043	48	0.186857
154044	48	0.0159
154045	48	0.117444
154046	48	0.130438
154047	48	0.136332
154048	48	0.197585
154049	48	0.0855975
154050	48	0.166278
154051	48	0.156409
154052	48	0.220272
154053	48	0.0892398
154054	48	0.198438
154055	48	0.105576
154056	48	0.152352
154057	48	0.182653
154058	48	0.202819
154059	48	0.129895
154060	48	0.134364
154061	48	0.257628
154062	48	0.239177
154063	48	0.145824
154064	48	0.147211
154065	48	0.175858
154066	48	0.133121
154067	48	0.178969
154068	48	0.306243
154069	48	0.114182
154070	48	0.208921
154071	48	0.174072
154072	48	0.145635
154073	48	0.169603
154074	48	0.129895
154075	48	0.144032
154076	48	0.0349511
154077	48	0.0689944
154078	48	0.190147
154079	48	0.166911
154080	48	0.0840503
154081	48	0.163071
154082	48	0.104247
154083	48	0.166911
154084	48	0.0887318
154085	48	0.116577
154086	48	0.0723965
154087	48	0.107106
154088	48	0.120415
154089	48	0.260614
154090	48	0.203235
154091	48	0.112156
154092	48	0.0759425
154093	48	0.15843
154094	48	0.270041
154095	48	0.0359257
154096	48	0.161166
154097	48	0.133586
154098	48	0.0658384
154099	48	0.271328
154100	48	0.126569
154101	48	0.0894829
154102	48	0.131259
154103	48	0.201026
154104	48	0.0685481
154105	48	0.115951
154106	48	0.204677
154107	48	0.140595
154108	48	0.135809
154109	48	0.217649
154110	48	0.183947
154111	48	0.168159
154112	48	0.0660359
154113	48	0.104794
154114	48	0.0837951
154115	48	0.30688
154116	48	0.055802
154117	48	0.179065
154118	48	0.0932421
154119	48	0.178314
154120	48	0.0788037
154121	48	0.155353
154122	48	0.139454
154123	48	0.189153
154124	48	0.303491
154125	48	0.139235
154126	48	0.161456
154127	48	0.234141
154128	48	0.158137
154129	48	0.102514
154130	48	0.158137
154131	48	0.20808
154132	48	0.151207
154133	48	0.218935
154134	48	0.107865
154135	48	0.207868
154136	48	0.0900128
154137	48	0.0467237
154138	48	0.213664
154139	48	0.178314
154140	48	0.185345
154141	48	0.0855975
154142	48	0.135676
154143	48	0.20336
154144	48	0.234758
154145	48	0.123964
154146	48	0.130438
154147	48	0.0839112
154148	48	0.17014
154149	48	0.089775
154150	48	0.142423
154151	48	0.0658384
154152	48	0.229492
154153	48	0.147392
154154	48	0.191077
154155	48	0.125436
154156	48	0.0819457
154157	48	0.104573
154158	48	0.082332
154159	48	0.121948
154160	48	0.104573
154161	48	0.170334
154162	48	0.171355
154163	48	0.140595
154164	48	0.127912
154165	48	0.121948
154166	48	0.118756
154167	48	0.194389
154168	48	0.12635
154169	48	0.121054
154170	48	0.0711895
154171	48	0.182316
154172	48	0.131522
154173	48	0.0788037
154174	48	0.139003
154175	48	0.153269
154176	48	0.140697
154177	48	0.0804195
154178	48	0.141607
154179	48	0.0884216
154180	48	0.324709
154181	48	0.211072
154182	48	0.163636
154183	48	0.135725
154184	48	0.0159
154185	48	0.0855975
154186	48	0.165157
154187	48	0.0836396
154188	48	0.0658384
154189	48	0.170414
154190	48	0.188845
154191	48	0.168949
154192	48	0.120415
154193	48	0.123345
154194	48	0.131025
154195	48	0.137593
154196	48	0.0896283
154197	48	0.107106
154198	48	0.21969
154199	48	0.139307
154200	48	0.113416
154201	48	0.261394
154202	48	0.140643
154203	48	0.185795
154204	48	0.233839
154205	48	0.107468
154206	48	0.0842399
154207	48	0.352055
154208	48	0.170334
154209	48	0.157895
154210	48	0.0159
154211	48	0.207421
154212	48	0.135809
154213	48	0.128833
154214	48	0.127212
154215	48	0.199021
154216	48	0.159711
154217	48	0.148094
154218	48	0.179539
154219	48	0.161411
154220	48	0.140746
154221	48	0.108211
154222	48	0.0996768
154223	48	0.151875
154224	48	0.151477
154225	48	0.131522
154226	48	0.190698
154227	48	0.134602
154228	48	0.13398
154229	48	0.0892852
154230	48	0.0786561
154231	48	0.261394
154232	48	0.20237
154233	48	0.225349
154234	48	0.0159
154235	48	0.178257
154236	48	0.171259
154237	48	0.0349511
154238	48	0.24299
154239	48	0.0871705
154240	48	0.113013
154241	48	0.170057
154242	48	0.0586693
154243	48	0.166763
154244	48	0.128556
154245	48	0.229268
154246	48	0.173568
154247	48	0.139235
154248	48	0.169603
154249	48	0.0947033
154250	48	0.254828
154251	48	0.0711895
154252	48	0.124774
154253	48	0.0586693
154254	48	0.170074
154255	48	0.0621915
154256	48	0.189413
154257	48	0.0896283
154258	48	0.179065
154259	48	0.0900128
154260	48	0.184953
154261	48	0.252062
154262	48	0.0549042
154263	48	0.179631
154264	48	0.0736176
154265	48	0.213301
154266	48	0.197819
154267	48	0.151225
154268	48	0.153632
154269	48	0.147392
154270	48	0.196638
154271	48	0.139003
154272	48	0.157716
154273	48	0.101369
154274	48	0.198262
154275	48	0.138628
154276	48	0.179363
154277	48	0.0531971
154278	48	0.0899295
154279	48	0.107393
154280	48	0.151225
154281	48	0.119384
154282	48	0.163885
154283	48	0.16378
154284	48	0.194634
154285	48	0.130819
154286	48	0.151477
154287	48	0.0359257
154288	48	0.157504
154289	48	0.105576
154290	48	0.199142
154291	48	0.0340616
154292	48	0.119384
154293	48	0.147563
154294	48	0.221152
154295	48	0.0892852
154296	48	0.163071
154297	48	0.0503739
154298	48	0.175858
154299	48	0.196333
154300	48	0.185611
154301	48	0.200296
154302	48	0.153449
154303	48	0.233287
154304	48	0.140746
154305	48	0.195369
154306	48	0.127212
154307	48	0.146082
154308	48	0.107951
154309	48	0.229591
154310	48	0.125436
154311	48	0.0531971
154312	48	0.0871705
154313	48	0.0567611
154314	48	0.235463
154315	48	0.124774
154316	48	0.140626
154317	48	0.0531971
154318	48	0.155407
154319	48	0.145174
154320	48	0.130712
154321	48	0.100075
154322	48	0.159909
154323	48	0.0567611
154324	48	0.156553
154325	48	0.185029
154326	48	0.140117
154327	48	0.138328
154328	48	0.235617
154329	48	0.125914
154330	48	0.130438
154331	48	0.244117
154332	48	0.179958
154333	48	0.0615748
154334	48	0.133383
154335	48	0.134444
154336	48	0.136929
154337	48	0.124774
154338	48	0.197677
154339	48	0.147004
154340	48	0.188733
154341	48	0.121396
154342	48	0.0693852
154343	48	0.19712
154344	48	0.214157
154345	48	0.282187
154346	48	0.163643
154347	48	0.137683
154348	48	0.121548
154349	48	0.179109
154350	48	0.128326
154351	48	0.206948
154352	48	0.217537
154353	48	0.168234
154354	48	0.155353
154355	48	0.132768
154356	48	0.22322
154357	48	0.128014
154358	48	0.139401
154359	48	0.153632
154360	48	0.123807
154361	48	0.0667799
154362	48	0.196139
154363	48	0.139307
154364	48	0.144897
154365	48	0.150713
154366	48	0.0736176
154367	48	0.147563
154368	48	0.208105
154369	48	0.193562
154370	48	0.123345
154371	48	0.128833
154372	48	0.176638
154373	48	0.139454
154374	48	0.156544
154375	48	0.166911
154376	48	0.186725
154377	48	0.14638
154378	48	0.219363
154379	48	0.185795
154380	48	0.0895487
154381	48	0.137997
154382	48	0.195719
154383	48	0.154811
154384	48	0.103079
154385	48	0.142626
154386	48	0.0631129
154387	48	0.0923591
154388	48	0.061549
154389	48	0.13891
154390	48	0.161166
154391	48	0.1169
154392	48	0.0693852
154393	48	0.123563
154394	48	0.165157
154395	48	0.0966912
154396	48	0.135725
154397	48	0.128833
154398	48	0.123654
154399	48	0.0549042
154400	48	0.126951
154401	48	0.09158
154402	48	0.179363
154403	48	0.215346
154404	48	0.118443
154405	48	0.0428693
154406	48	0.163643
154407	48	0.0821093
154408	48	0.125068
154409	48	0.150698
154410	48	0.175858
154411	48	0.115387
154412	48	0.170414
154413	48	0.0804195
154414	48	0.139235
154415	48	0.188711
154416	48	0.086927
154417	48	0.179092
154418	48	0.182626
154419	48	0.223486
154420	48	0.106241
154421	48	0.215121
154422	48	0.134444
154423	48	0.0159
154424	48	0.100804
154425	48	0.125436
154426	48	0.195369
154427	48	0.134532
154428	48	0.0669949
154429	48	0.0916301
154430	48	0.161068
154431	48	0.163806
154432	48	0.267118
154433	48	0.107452
154434	48	0.20237
154435	48	0.234141
154436	48	0.142626
154437	48	0.245139
154438	48	0.0819457
154439	48	0.157669
154440	48	0.138628
154441	48	0.115951
154442	48	0.0980983
154443	48	0.0537029
154444	48	0.20683
154445	48	0.226748
154446	48	0.127212
154447	48	0.0317288
154448	48	0.128833
154449	48	0.103773
154450	48	0.159368
154451	48	0.151667
154452	48	0.140746
154453	48	0.0567611
154454	48	0.154811
154455	48	0.0842399
154456	48	0.132334
154457	48	0.106241
154458	48	0.182626
154459	48	0.160641
154460	48	0.123549
154461	48	0.175708
154462	48	0.131877
154463	48	0.135347
154464	48	0.15095
154465	48	0.181896
154466	48	0.171584
154467	48	0.151348
154468	48	0.113896
154469	48	0.205615
154470	48	0.192525
154471	48	0.151477
154472	48	0.134444
154473	48	0.0809317
154474	48	0.0531971
154475	48	0.267441
154476	48	0.1327
154477	48	0.304784
154478	48	0.207523
154479	48	0.133586
154480	48	0.281366
154481	48	0.164064
154482	48	0.0428693
154483	48	0.139401
154484	48	0.0871705
154485	48	0.135061
154486	48	0.104766
154487	48	0.0317288
154488	48	0.107695
154489	48	0.178951
154490	48	0.104002
154491	48	0.0788037
154492	48	0.121658
154493	48	0.149546
154494	48	0.136929
154495	48	0.20089
154496	48	0.141607
154497	48	0.128326
154498	48	0.155922
154499	48	0.141607
154500	48	0.11627
154501	48	0.108446
154502	48	0.145174
154503	48	0.146271
154504	48	0.0900128
154505	48	0.237348
154506	48	0.0503739
154507	48	0.131877
154508	48	0.168801
154509	48	0.194634
154510	48	0.144897
154511	48	0.187573
154512	48	0.0923591
154513	48	0.206282
154514	48	0.173833
154515	48	0.170886
154516	48	0.157972
154517	48	0.199309
154518	48	0.0719409
154519	48	0.131779
154520	48	0.138628
154521	48	0.104573
154522	48	0.16378
154523	48	0.165544
154524	48	0.194047
154525	48	0.227285
154526	48	0.25669
154527	48	0.0621915
154528	48	0.193403
154529	48	0.102514
154530	48	0.153035
154531	48	0.145635
154532	48	0.11627
154533	48	0.207106
154534	48	0.138628
154535	48	0.163885
154536	48	0.139003
154537	48	0.161539
154538	48	0.131522
154539	48	0.0317288
154540	48	0.118787
154541	48	0.15843
154542	48	0.123345
154543	48	0.0996768
154544	48	0.106241
154545	48	0.13989
154546	48	0.12697
154547	48	0.161989
154548	48	0.195692
154549	48	0.165197
154550	48	0.135809
154551	48	0.228328
154552	48	0.224013
154553	48	0.0871705
154554	48	0.0828026
154555	48	0.14889
154556	48	0.0685481
154557	48	0.153367
154558	48	0.100644
154559	48	0.132771
154560	48	0.188733
154561	48	0.168801
154562	48	0.147303
154563	48	0.29713
154564	48	0.0349511
154565	48	0.232667
154566	48	0.159934
154567	48	0.231034
154568	48	0.195369
154569	48	0.0923591
154570	48	0.11691
154571	48	0.129005
154572	48	0.100075
154573	48	0.0621915
154574	48	0.135809
154575	48	0.203309
154576	48	0.139235
154577	48	0.199003
154578	48	0.164064
154579	48	0.147392
154580	48	0.225075
154581	48	0.219363
154582	48	0.0907404
154583	48	0.189121
154584	48	0.1327
154585	48	0.170057
154586	48	0.133383
154587	48	0.108142
154588	48	0.105576
154589	48	0.19827
154590	48	0.0900128
154591	48	0.0643885
154592	48	0.0503739
154593	48	0.168212
154594	48	0.130819
154595	48	0.132181
154596	48	0.14638
154597	48	0.146082
154598	48	0.177964
154599	48	0.055802
154600	48	0.172027
154601	48	0.189917
154602	48	0.131535
154603	48	0.171518
154604	48	0.158137
154605	48	0.0503739
154606	48	0.163885
154607	48	0.129818
154608	48	0.158501
154609	48	0.18946
154610	48	0.198133
154611	48	0.131877
154612	48	0.231425
154613	48	0.106683
154614	48	0.234684
154615	48	0.192259
154616	48	0.110364
154617	48	0.118145
154618	48	0.227562
154619	48	0.142166
154620	48	0.123549
154621	48	0.214492
154622	48	0.124136
154623	48	0.125068
154624	48	0.0159
154625	48	0.0784133
154626	48	0.226872
154627	48	0.086927
154628	48	0.150308
154629	48	0.159864
154630	48	0.130438
154631	48	0.217646
154632	48	0.151348
154633	48	0.136929
154634	48	0.0978402
154635	48	0.131522
154636	48	0.192259
154637	48	0.131025
154638	48	0.0669949
154639	48	0.104449
154640	48	0.0621915
154641	48	0.16818
154642	48	0.233531
154643	48	0.13891
154644	48	0.154675
154645	48	0.120567
154646	48	0.130819
154647	48	0.20178
154648	48	0.221996
154649	48	0.297447
154650	48	0.139401
154651	48	0.157504
154652	48	0.190921
154653	48	0.163899
154654	48	0.0871705
154655	48	0.129895
154656	48	0.13867
154657	48	0.226274
154658	48	0.0688054
154659	48	0.147563
154660	48	0.0936842
154661	48	0.159535
154662	48	0.227066
154663	48	0.0842399
154664	48	0.0887318
154665	48	0.0817086
154666	48	0.137918
154667	48	0.101369
154668	48	0.155135
154669	48	0.0710284
154670	48	0.174394
154671	48	0.211526
154672	48	0.145635
154673	48	0.0893529
154674	48	0.0878303
154675	48	0.105576
154676	48	0.181815
154677	48	0.179731
154678	48	0.0159
154679	48	0.170092
154680	48	0.128326
154681	48	0.195369
154682	48	0.342838
154683	48	0.218042
154684	48	0.210971
154685	48	0.0855975
154686	48	0.142626
154687	48	0.09158
154688	48	0.221906
154689	48	0.194391
154690	48	0.207523
154691	48	0.122554
154692	48	0.0788037
154693	48	0.0669949
154694	48	0.220902
154695	48	0.172389
154696	48	0.198371
154697	48	0.141254
154698	48	0.0894829
154699	48	0.198498
154700	48	0.204623
154701	48	0.184702
154702	48	0.122169
154703	48	0.232866
154704	48	0.0883739
154705	48	0.215802
154706	48	0.207267
154707	48	0.114228
154708	48	0.163936
154709	48	0.226274
154710	48	0.0693852
154711	48	0.076029
154712	48	0.159455
154713	48	0.0804195
154714	48	0.337576
154715	48	0.133383
154716	48	0.137918
154717	48	0.0349511
154718	48	0.164442
154719	48	0.200762
154720	48	0.215152
154721	48	0.154675
154722	48	0.189177
154723	48	0.131259
154724	48	0.122174
154725	48	0.240984
154726	48	0.0784904
154727	48	0.136929
154728	48	0.14934
154729	48	0.168234
154730	48	0.0711895
154731	48	0.151348
154732	48	0.144032
154733	48	0.162399
154734	48	0.146895
154735	48	0.082332
154736	48	0.232667
154737	48	0.1374
154738	48	0.0887318
154739	48	0.218716
154740	48	0.183755
154741	48	0.123549
154742	48	0.293893
154743	48	0.207721
154744	48	0.139401
154745	48	0.131522
154746	48	0.153449
154747	48	0.121548
154748	48	0.128326
154749	48	0.251311
154750	48	0.22322
154751	48	0.150066
154752	48	0.134532
154753	48	0.0786561
154754	48	0.144897
154755	48	0.0887268
154756	48	0.114928
154757	48	0.241423
154758	48	0.167076
154759	48	0.244258
154760	48	0.13618
154761	48	0.157216
154762	48	0.142972
154763	48	0.0631129
154764	48	0.208094
154765	48	0.0892852
154766	48	0.228038
154767	48	0.190104
154768	48	0.130819
154769	48	0.136929
154770	48	0.196638
154771	48	0.0359257
154772	48	0.127516
154773	48	0.0615748
154774	48	0.118756
154775	48	0.0658384
154776	48	0.0932421
154777	48	0.0626247
154778	48	0.0688306
154779	48	0.152253
154780	48	0.110364
154781	48	0.0926576
154782	48	0.108446
154783	48	0.149694
154784	48	0.0947033
154785	48	0.228517
154786	48	0.194383
154787	48	0.192259
154788	48	0.172389
154789	48	0.107865
154790	48	0.144369
154791	48	0.163643
154792	48	0.183915
154793	48	0.121998
154794	48	0.0980983
154795	48	0.233869
154796	48	0.166911
154797	48	0.0568272
154798	48	0.137997
154799	48	0.219199
154800	48	0.0658384
154801	48	0.141443
154802	48	0.0804195
154803	48	0.145635
154804	48	0.123345
154805	48	0.190595
154806	48	0.181944
154807	48	0.253525
154808	48	0.177653
154809	48	0.138628
154810	48	0.243661
154811	48	0.113416
154812	48	0.200271
154813	48	0.129502
154814	48	0.172027
154815	48	0.0689944
154816	48	0.229591
154817	48	0.146082
154818	48	0.205854
154819	48	0.121548
154820	48	0.0893529
154821	48	0.187685
154822	48	0.0340616
154823	48	0.141443
154824	48	0.171495
154825	48	0.142626
154826	48	0.128326
154827	48	0.182655
154828	48	0.173523
154829	48	0.0980983
154830	48	0.159909
154831	48	0.140746
154832	48	0.177343
154833	48	0.155922
154834	48	0.089775
154835	48	0.121948
154836	48	0.220272
154837	48	0.124136
154838	48	0.0537029
154839	48	0.149526
154840	48	0.140368
154841	48	0.153367
154842	48	0.0837951
154843	48	0.148094
154844	48	0.0871705
154845	48	0.146086
154846	48	0.151225
154847	48	0.156553
154848	48	0.139003
154849	48	0.139462
154850	48	0.159949
154851	48	0.138628
154852	48	0.128833
154853	48	0.261394
154854	48	0.178674
154855	48	0.108934
154856	48	0.0159
154857	48	0.132334
154858	48	0.0923591
154859	48	0.151348
154860	48	0.183931
154861	48	0.0855975
154862	48	0.0159
154863	48	0.150513
154864	48	0.121258
154865	48	0.133383
154866	48	0.151207
154867	48	0.0685481
154868	48	0.116577
154869	48	0.138628
154870	48	0.127212
154871	48	0.0689944
154872	48	0.38146
154873	48	0.131025
154874	48	0.168706
154875	48	0.12697
154876	48	0.0907404
154877	48	0.199405
154878	48	0.0660359
154879	48	0.09158
154880	48	0.147925
154881	48	0.221928
154882	48	0.154811
154883	48	0.169477
154884	48	0.155407
154885	48	0.302215
154886	48	0.154675
154887	48	0.233779
154888	48	0.218907
154889	48	0.132181
154890	48	0.221152
154891	48	0.208523
154892	48	0.088896
154893	48	0.092496
154894	48	0.258834
154895	48	0.0349511
154896	48	0.124975
154897	48	0.0615748
154898	48	0.128801
154899	48	0.0784904
154900	48	0.203235
154901	48	0.0896283
154902	48	0.0884216
154903	48	0.0932421
154904	48	0.157669
154905	48	0.161068
154906	48	0.134872
154907	48	0.123964
154908	48	0.128556
154909	48	0.19561
154910	48	0.103067
154911	48	0.109405
154912	48	0.16105
154913	48	0.117504
154914	48	0.0878303
154915	48	0.179363
154916	48	0.161989
154917	48	0.187537
154918	48	0.0916301
154919	48	0.22322
154920	48	0.27422
154921	48	0.0159
154922	48	0.147563
154923	48	0.150468
154924	48	0.104573
154925	48	0.263734
154926	48	0.153449
154927	48	0.131259
154928	48	0.178938
154929	48	0.0714898
154930	48	0.124774
154931	48	0.213334
154932	48	0.116577
154933	48	0.0786561
154934	48	0.135676
154935	48	0.140746
154936	48	0.113896
154937	48	0.138492
154938	48	0.139307
154939	48	0.113013
154940	48	0.055802
154941	48	0.176718
154942	48	0.132501
154943	48	0.130191
154944	48	0.055802
154945	48	0.219363
154946	48	0.0711895
154947	48	0.088896
154948	48	0.142664
154949	48	0.0586693
154950	48	0.147468
154951	48	0.0503739
154952	48	0.102514
154953	48	0.159615
154954	48	0.0836396
154955	48	0.159455
154956	48	0.213464
154957	48	0.148492
154958	48	0.132125
154959	48	0.0837951
154960	48	0.122157
154961	48	0.206736
154962	48	0.0996768
154963	48	0.137918
154964	48	0.139722
154965	48	0.101261
154966	48	0.104025
154967	48	0.0689944
154968	48	0.220373
154969	48	0.166848
154970	48	0.176511
154971	48	0.189121
154972	48	0.222958
154973	48	0.0784904
154974	48	0.169651
154975	48	0.0658384
154976	48	0.145824
154977	48	0.234366
154978	48	0.195553
154979	48	0.0503739
154980	48	0.136711
154981	48	0.0710284
154982	48	0.178257
154983	48	0.119
154984	48	0.26049
154985	48	0.0859807
154986	48	0.12269
154987	48	0.116465
154988	48	0.155922
154989	48	0.140595
154990	48	0.206282
154991	48	0.114182
154992	48	0.181815
154993	48	0.255074
154994	48	0.104247
154995	48	0.145824
154996	48	0.0821093
154997	48	0.0900128
154998	48	0.115824
154999	48	0.0837951
155000	48	0.106683
155001	48	0.226426
155002	48	0.138628
155003	48	0.100167
155004	48	0.156726
155005	48	0.247869
155006	48	0.154037
155007	48	0.189833
155008	48	0.108381
155009	48	0.19532
155010	48	0.131877
155011	48	0.127516
155012	48	0.133383
155013	48	0.225899
155014	48	0.21647
155015	48	0.0567611
155016	48	0.176244
155017	48	0.136711
155018	48	0.13891
155019	48	0.0689944
155020	48	0.162828
155021	48	0.147392
155022	48	0.209224
155023	48	0.1327
155024	48	0.282187
155025	48	0.213464
155026	48	0.178953
155027	48	0.134444
155028	48	0.17014
155029	48	0.147925
155030	48	0.217546
155031	48	0.198371
155032	48	0.151724
155033	48	0.126373
155034	48	0.200637
155035	48	0.0643885
155036	48	0.179914
155037	48	0.228207
155038	48	0.211173
155039	48	0.167263
155040	48	0.0871705
155041	48	0.204978
155042	48	0.176052
155043	48	0.149386
155044	48	0.140595
155045	48	0.201883
155046	48	0.176454
155047	48	0.172516
155048	48	0.0359257
155049	48	0.137593
155050	48	0.184803
155051	48	0.252062
155052	48	0.192259
155053	48	0.157627
155054	48	0.117504
155055	48	0.181211
155056	48	0.131259
155057	48	0.0660359
155058	48	0.207868
155059	48	0.144262
155060	48	0.0467237
155061	48	0.061549
155062	48	0.210485
155063	48	0.098381
155064	48	0.197068
155065	48	0.186987
155066	48	0.224136
155067	48	0.0626247
155068	48	0.134955
155069	48	0.171816
155070	48	0.177287
155071	48	0.134532
155072	48	0.0914565
155073	48	0.158709
155074	48	0.188733
155075	48	0.184702
155076	48	0.0615748
155077	48	0.153367
155078	48	0.132125
155079	48	0.0784133
155080	48	0.133383
155081	48	0.101261
155082	48	0.161068
155083	48	0.206391
155084	48	0.157895
155085	48	0.143063
155086	48	0.181944
155087	48	0.113013
155088	48	0.196737
155089	48	0.0586693
155090	48	0.263314
155091	48	0.129411
155092	48	0.118124
155093	48	0.138628
155094	48	0.134444
155095	48	0.22921
155096	48	0.102068
155097	48	0.0842399
155098	48	0.150713
155099	48	0.221152
155100	48	0.211921
155101	48	0.219363
155102	48	0.12679
155103	48	0.104372
155104	48	0.101829
155105	48	0.144019
155106	48	0.14934
155107	48	0.086927
155108	48	0.202153
155109	48	0.18148
155110	48	0.0621915
155111	48	0.124774
155112	48	0.0989095
155113	48	0.185345
155114	48	0.131025
155115	48	0.0892852
155116	48	0.167354
155117	48	0.131259
155118	48	0.163885
155119	48	0.128801
155120	48	0.0965564
155121	48	0.255655
155122	48	0.15557
155123	48	0.113013
155124	48	0.0899295
155125	48	0.141607
155126	48	0.153584
155127	48	0.135755
155128	48	0.100804
155129	48	0.128326
155130	48	0.126951
155131	48	0.204448
155132	48	0.227027
155133	48	0.126569
155134	48	0.175858
155135	48	0.225979
155136	48	0.172759
155137	48	0.226748
155138	48	0.219363
155139	48	0.207267
155140	48	0.156729
155141	48	0.0965564
155142	48	0.155922
155143	48	0.229046
155144	48	0.1327
155145	48	0.141293
155146	48	0.0359257
155147	48	0.0667799
155148	48	0.0693852
155149	48	0.0828026
155150	48	0.139401
155151	48	0.0887268
155152	48	0.0159
155153	48	0.0586693
155154	48	0.144987
155155	48	0.154811
155156	48	0.055802
155157	48	0.302324
155158	48	0.143869
155159	48	0.185374
155160	48	0.152594
155161	48	0.153269
155162	48	0.141607
155163	48	0.104766
155164	48	0.161411
155165	48	0.185491
155166	48	0.055802
155167	48	0.129895
155168	48	0.133341
155169	48	0.12697
155170	48	0.1327
155171	48	0.104247
155172	48	0.103067
155173	48	0.138474
155174	48	0.0966912
155175	48	0.158807
155176	48	0.163806
155177	48	0.159909
155178	48	0.0896283
155179	48	0.130438
155180	48	0.0467237
155181	48	0.113896
155182	48	0.107393
155183	48	0.159864
155184	48	0.118124
155185	48	0.206282
155186	48	0.233839
155187	48	0.151207
155188	48	0.141607
155189	48	0.123654
155190	48	0.0887318
155191	48	0.153128
155192	48	0.0660359
155193	48	0.0340616
155194	48	0.201443
155195	48	0.159535
155196	48	0.0887268
155197	48	0.196638
155198	48	0.136929
155199	48	0.0817086
155200	48	0.147563
155201	48	0.108934
155202	48	0.0658384
155203	48	0.194391
155204	48	0.218177
155205	48	0.11627
155206	48	0.13891
155207	48	0.140544
155208	48	0.134602
155209	48	0.18946
155210	48	0.222069
155211	48	0.109405
155212	48	0.109405
155213	48	0.131877
155214	48	0.224272
155215	48	0.0537029
155216	48	0.0359257
155217	48	0.267441
155218	48	0.163057
155219	48	0.0916301
155220	48	0.162997
155221	48	0.107951
155222	48	0.0909978
155223	48	0.11627
155224	48	0.0349511
155225	48	0.0997043
155226	48	0.255655
155227	48	0.141607
155228	48	0.236855
155229	48	0.0643885
155230	48	0.206391
155231	48	0.12697
155232	48	0.159949
155233	48	0.0913476
155234	48	0.0428693
155235	48	0.131165
155236	48	0.141431
155237	48	0.198371
155238	48	0.185795
155239	48	0.0893529
155240	48	0.191043
155241	48	0.203443
155242	48	0.229591
155243	48	0.144897
155244	48	0.223486
155245	48	0.169358
155246	48	0.184274
155247	48	0.159455
155248	48	0.0643885
155249	48	0.0926576
155250	48	0.0892398
155251	48	0.321533
155252	48	0.161068
155253	48	0.178314
155254	48	0.166539
155255	48	0.153269
155256	48	0.147303
155257	48	0.0549042
155258	48	0.221152
155259	48	0.141607
155260	48	0.192678
155261	48	0.140982
155262	48	0.0759425
155263	48	0.129818
155264	48	0.0842399
155265	48	0.221056
155266	48	0.122615
155267	48	0.172389
155268	48	0.141254
155269	48	0.224013
155270	48	0.139235
155271	48	0.191012
155272	48	0.108211
155273	48	0.123807
155274	48	0.160253
155275	48	0.0658384
155276	48	0.128556
155277	48	0.0688054
155278	48	0.177646
155279	48	0.0688054
155280	48	0.133477
155281	48	0.150513
155282	48	0.149546
155283	48	0.107468
155284	48	0.11295
155285	48	0.230449
155286	48	0.0428693
155287	48	0.140393
155288	48	0.123637
155289	48	0.0621915
155290	48	0.0658384
155291	48	0.0842399
155292	48	0.150567
155293	48	0.163806
155294	48	0.168131
155295	48	0.152044
155296	48	0.0688306
155297	48	0.130438
155298	48	0.143869
155299	48	0.135725
155300	48	0.133487
155301	48	0.139981
155302	48	0.179631
155303	48	0.186675
155304	48	0.129833
155305	48	0.154675
155306	48	0.171518
155307	48	0.193416
155308	48	0.153965
155309	48	0.154037
155310	48	0.17938
155311	48	0.11691
155312	48	0.155353
155313	48	0.135809
155314	48	0.190172
155315	48	0.127516
155316	48	0.0900128
155317	48	0.260317
155318	48	0.350373
155319	48	0.132334
155320	48	0.104573
155321	48	0.184277
155322	48	0.187424
155323	48	0.141607
155324	48	0.141443
155325	48	0.0818963
155326	48	0.0738655
155327	48	0.125632
155328	48	0.278322
155329	48	0.0586693
155330	48	0.0688054
155331	48	0.0896283
155332	48	0.0892398
155333	48	0.150713
155334	48	0.153449
155335	48	0.102068
155336	48	0.160136
155337	48	0.159535
155338	48	0.121983
155339	48	0.0658384
155340	48	0.167076
155341	48	0.131522
155342	48	0.183189
155343	48	0.23356
155344	48	0.0626247
155345	48	0.152299
155346	48	0.146271
155347	48	0.185029
155348	48	0.12269
155349	48	0.189165
155350	48	0.183189
155351	48	0.157669
155352	48	0.132181
155353	48	0.220272
155354	48	0.133586
155355	48	0.136332
155356	48	0.173375
155357	48	0.0855975
155358	48	0.130819
155359	48	0.14889
155360	48	0.199683
155361	48	0.0947033
155362	48	0.129837
155363	48	0.153449
155364	48	0.0667799
155365	48	0.14638
155366	48	0.061549
155367	48	0.140503
155368	48	0.107452
155369	48	0.0997043
155370	48	0.190595
155371	48	0.128014
155372	48	0.166911
155373	48	0.207483
155374	48	0.13369
155375	48	0.220203
155376	48	0.0621915
155377	48	0.177964
155378	48	0.189413
155379	48	0.221056
155380	48	0.177447
155381	48	0.233275
155382	48	0.158456
155383	48	0.0878303
155384	48	0.234758
155385	48	0.0159
155386	48	0.198907
155387	48	0.155839
155388	48	0.188299
155389	48	0.124136
155390	48	0.101829
155391	48	0.104372
155392	48	0.17067
155393	48	0.107452
155394	48	0.055802
155395	48	0.107106
155396	48	0.211072
155397	48	0.193416
155398	48	0.137593
155399	48	0.142958
155400	48	0.0784133
155401	48	0.139401
155402	48	0.0786561
155403	48	0.0317288
155404	48	0.0340616
155405	48	0.227562
155406	48	0.151724
155407	48	0.120567
155408	48	0.104372
155409	48	0.0711895
155410	48	0.0719409
155411	48	0.14934
155412	48	0.0660359
155413	48	0.0837951
155414	48	0.147925
155415	48	0.146082
155416	48	0.219576
155417	48	0.267328
155418	48	0.0359257
155419	48	0.225899
155420	48	0.130819
155421	48	0.16626
155422	48	0.129411
155423	48	0.195974
155424	48	0.128801
155425	48	0.09158
155426	48	0.139003
155427	48	0.145174
155428	48	0.0893529
155429	48	0.252123
155430	48	0.0643885
155431	48	0.15095
155432	48	0.0586693
155433	48	0.161068
155434	48	0.140595
155435	48	0.154811
155436	48	0.129411
155437	48	0.124774
155438	48	0.176838
155439	48	0.16818
155440	48	0.203284
155441	48	0.190921
155442	48	0.0567611
155443	48	0.182316
155444	48	0.139941
155445	48	0.061549
155446	48	0.0784133
155447	48	0.159949
155448	48	0.179092
155449	48	0.226269
155450	48	0.121022
155451	48	0.124975
155452	48	0.144897
155453	48	0.159949
155454	48	0.178238
155455	48	0.176511
155456	48	0.223486
155457	48	0.178257
155458	48	0.0883739
155459	48	0.234198
155460	48	0.143063
155461	48	0.055802
155462	48	0.183189
155463	48	0.130819
155464	48	0.182973
155465	48	0.0894829
155466	48	0.224715
155467	48	0.217646
155468	48	0.125914
155469	48	0.153269
155470	48	0.188711
155471	48	0.189413
155472	48	0.0916301
155473	48	0.252768
155474	48	0.195369
155475	48	0.144897
155476	48	0.111076
155477	48	0.142626
155478	48	0.150567
155479	48	0.0871705
155480	48	0.0359257
155481	48	0.190921
155482	48	0.061549
155483	48	0.0626247
155484	48	0.0896283
155485	48	0.124774
155486	48	0.0688054
155487	48	0.219667
155488	48	0.171959
155489	48	0.155439
155490	48	0.208573
155491	48	0.119
155492	48	0.250815
155493	48	0.0896283
155494	48	0.12697
155495	48	0.17938
155496	48	0.233779
155497	48	0.197776
155498	48	0.210485
155499	48	0.0892852
155500	48	0.131259
155501	48	0.0711895
155502	48	0.228482
155503	48	0.0981161
155504	48	0.125548
155505	48	0.149546
155506	48	0.0828026
155507	48	0.113171
155508	48	0.119384
155509	48	0.151685
155510	48	0.187351
155511	48	0.195553
155512	48	0.196139
155513	48	0.281641
155514	48	0.151477
155515	48	0.250858
155516	48	0.0626247
155517	48	0.175667
155518	48	0.119384
155519	48	0.140595
155520	48	0.12557
155521	48	0.132297
155522	48	0.185795
155523	48	0.0503739
155524	48	0.176838
155525	48	0.15095
155526	48	0.130191
155527	48	0.0819457
155528	48	0.148316
155529	48	0.190921
155530	48	0.13233
155531	48	0.147392
155532	48	0.126713
155533	48	0.11627
155534	48	0.213143
155535	48	0.222362
155536	48	0.18803
155537	48	0.0887318
155538	48	0.139981
155539	48	0.147303
155540	48	0.224013
155541	48	0.0842399
155542	48	0.150698
155543	48	0.218518
155544	48	0.122169
155545	48	0.147624
155546	48	0.109405
155547	48	0.210677
155548	48	0.171716
155549	48	0.121548
155550	48	0.213464
155551	48	0.159909
155552	48	0.186747
155553	48	0.151207
155554	48	0.104064
155555	48	0.0818963
155556	48	0.208726
155557	48	0.134532
155558	48	0.133487
155559	48	0.163885
155560	48	0.0839112
155561	48	0.140794
155562	48	0.147303
155563	48	0.137465
155564	48	0.15067
155565	48	0.240561
155566	48	0.144775
155567	48	0.159455
155568	48	0.238207
155569	48	0.155839
155570	48	0.111076
155571	48	0.154329
155572	48	0.220247
155573	48	0.136929
155574	48	0.185282
155575	48	0.151477
155576	48	0.0894829
155577	48	0.113171
155578	48	0.184666
155579	48	0.128314
155580	48	0.134532
155581	48	0.168234
155582	48	0.266096
155583	48	0.176838
155584	48	0.0809317
155585	48	0.229591
155586	48	0.250815
155587	48	0.0660359
155588	48	0.140697
155589	48	0.123654
155590	48	0.15557
155591	48	0.165544
155592	48	0.0685481
155593	48	0.131025
155594	48	0.161989
155595	48	0.242416
155596	48	0.228096
155597	48	0.055802
155598	48	0.165544
155599	48	0.145635
155600	48	0.0711895
155601	48	0.141443
155602	48	0.0786561
155603	48	0.256057
155604	48	0.158282
155605	48	0.191952
155606	48	0.179914
155607	48	0.167724
155608	48	0.124774
155609	48	0.134988
155610	48	0.222879
155611	48	0.140643
155612	48	0.139003
155613	48	0.0349511
155614	48	0.169645
155615	48	0.125079
155616	48	0.104247
155617	48	0.130438
155618	48	0.15878
155619	48	0.140368
155620	48	0.126373
155621	48	0.117018
155622	48	0.20336
155623	48	0.172516
155624	48	0.0842399
155625	48	0.159535
155626	48	0.125805
155627	48	0.132181
155628	48	0.127516
155629	48	0.175858
155630	48	0.154127
155631	48	0.154675
155632	48	0.141254
155633	48	0.173106
155634	48	0.129411
155635	48	0.227562
155636	48	0.205615
155637	48	0.221056
155638	48	0.124774
155639	48	0.0340616
155640	48	0.124774
155641	48	0.142626
155642	48	0.125632
155643	48	0.151477
155644	48	0.155922
155645	48	0.176718
155646	48	0.167354
155647	48	0.0428693
155648	48	0.141607
155649	48	0.122157
155650	48	0.118145
155651	48	0.127212
155652	48	0.212773
155653	48	0.1327
155654	48	0.132181
155655	48	0.234001
155656	48	0.208573
155657	48	0.0887318
155658	48	0.235617
155659	48	0.181944
155660	48	0.130819
155661	48	0.179914
155662	48	0.147392
155663	48	0.176244
155664	48	0.101261
155665	48	0.13891
155666	48	0.0996768
155667	48	0.0317288
155668	48	0.267441
155669	48	0.0913476
155670	48	0.167713
155671	48	0.152594
155672	48	0.128169
155673	48	0.161456
155674	48	0.228096
155675	48	0.0855975
155676	48	0.150713
155677	48	0.169603
155678	48	0.224013
155679	48	0.1327
155680	48	0.244258
155681	48	0.0567611
155682	48	0.142389
155683	48	0.128014
155684	48	0.187332
155685	48	0.15095
155686	48	0.18031
155687	48	0.135755
155688	48	0.168949
155689	48	0.1327
155690	48	0.117018
155691	48	0.221867
155692	48	0.219363
155693	48	0.177667
155694	48	0.186015
155695	48	0.185345
155696	48	0.231034
155697	48	0.15067
155698	48	0.214835
155699	48	0.0685481
155700	48	0.118715
155701	48	0.0718742
155702	48	0.0819457
155703	48	0.0878303
155704	48	0.202748
155705	48	0.0689944
155706	48	0.186725
155707	48	0.226748
155708	48	0.20572
155709	48	0.055802
155710	48	0.101369
155711	48	0.0710284
155712	48	0.134872
155713	48	0.139401
155714	48	0.116653
155715	48	0.141968
155716	48	0.0840503
155717	48	0.267339
155718	48	0.0660359
155719	48	0.225346
155720	48	0.174868
155721	48	0.0818963
155722	48	0.0631129
155723	48	0.0842399
155724	48	0.140736
155725	48	0.147303
155726	48	0.129923
155727	48	0.171518
155728	48	0.123438
155729	48	0.104372
155730	48	0.13618
155731	48	0.141443
155732	48	0.140697
155733	48	0.0828026
155734	48	0.181211
155735	48	0.147004
155736	48	0.0159
155737	48	0.187685
155738	48	0.153367
155739	48	0.135755
155740	48	0.137593
155741	48	0.16626
155742	48	0.0916431
155743	48	0.13618
155744	48	0.144775
155745	48	0.159615
155746	48	0.16836
155747	48	0.159455
155748	48	0.0567611
155749	48	0.222859
155750	48	0.102783
155751	48	0.163899
155752	48	0.216088
155753	48	0.193815
155754	48	0.159934
155755	48	0.0685481
155756	48	0.118124
155757	48	0.102514
155758	48	0.102956
155759	48	0.164389
155760	48	0.185795
155761	48	0.138474
155762	48	0.199021
155763	48	0.120415
155764	48	0.123964
155765	48	0.198469
155766	48	0.146271
155767	48	0.13825
155768	48	0.0428693
155769	48	0.100167
155770	48	0.24299
155771	48	0.143063
155772	48	0.125632
155773	48	0.105576
155774	48	0.102546
155775	48	0.252062
155776	48	0.242973
155777	48	0.226599
155778	48	0.167082
155779	48	0.167425
155780	48	0.161853
155781	48	0.0759425
155782	48	0.157669
155783	48	0.172364
155784	48	0.114323
155785	48	0.102514
155786	48	0.133383
155787	48	0.160737
155788	48	0.157669
155789	48	0.185859
155790	48	0.082332
155791	48	0.0819457
155792	48	0.11691
155793	48	0.25669
155794	48	0.0503739
155795	48	0.0689944
155796	48	0.185889
155797	48	0.147303
155798	48	0.200921
155799	48	0.171495
155800	48	0.208573
155801	48	0.215802
155802	48	0.134532
155803	48	0.186274
155804	48	0.149581
155805	48	0.19984
155806	48	0.163899
155807	48	0.0892398
155808	48	0.102546
155809	48	0.126569
155810	48	0.1327
155811	48	0.0895487
155812	48	0.0818963
155813	48	0.172364
155814	48	0.154329
155815	48	0.121338
155816	48	0.141607
155817	48	0.1327
155818	48	0.143453
155819	48	0.179065
155820	48	0.194383
155821	48	0.19704
155822	48	0.11633
155823	48	0.186747
155824	48	0.250815
155825	48	0.117444
155826	48	0.16626
155827	48	0.128169
155828	48	0.0159
155829	48	0.237613
155830	48	0.112156
155831	48	0.113896
155832	48	0.134532
155833	48	0.176838
155834	48	0.0871705
155835	48	0.133383
155836	48	0.13618
155837	48	0.130819
155838	48	0.20237
155839	48	0.0884216
155840	48	0.139307
155841	48	0.0537029
155842	48	0.312656
155843	48	0.151477
155844	48	0.076029
155845	48	0.162047
155846	48	0.153367
155847	48	0.0531971
155848	48	0.221728
155849	48	0.163895
155850	48	0.0340616
155851	48	0.0631129
155852	48	0.119
155853	48	0.186725
155854	48	0.201116
155855	48	0.151465
155856	48	0.134444
155857	48	0.201026
155858	48	0.0660359
155859	48	0.21686
155860	48	0.14889
155861	48	0.135725
155862	48	0.114988
155863	48	0.134119
155864	48	0.150713
155865	48	0.0685481
155866	48	0.17206
155867	48	0.139307
155868	48	0.13867
155869	48	0.157633
155870	48	0.183931
155871	48	0.134532
155872	48	0.257075
155873	48	0.0966912
155874	48	0.149236
155875	48	0.0669949
155876	48	0.218042
155877	48	0.119384
155878	48	0.240167
155879	48	0.1327
155880	48	0.0989095
155881	48	0.187727
155882	48	0.207524
155883	48	0.147303
155884	48	0.137443
155885	48	0.176511
155886	48	0.104064
155887	48	0.100804
155888	48	0.154329
155889	48	0.211988
155890	48	0.167266
155891	48	0.140287
155892	48	0.0503739
155893	48	0.176564
155894	48	0.191043
155895	48	0.131877
155896	48	0.0895487
155897	48	0.100075
155898	48	0.147281
155899	48	0.144987
155900	48	0.0817086
155901	48	0.10023
155902	48	0.168234
155903	48	0.171911
155904	48	0.168769
155905	48	0.187351
155906	48	0.132297
155907	48	0.239289
155908	48	0.0978402
155909	48	0.082332
155910	48	0.15736
155911	48	0.107468
155912	48	0.195917
155913	48	0.102514
155914	48	0.159615
155915	48	0.199405
155916	48	0.231415
155917	48	0.130438
155918	48	0.144775
155919	48	0.297629
155920	48	0.163636
155921	48	0.174072
155922	48	0.144775
155923	48	0.143453
155924	48	0.141443
155925	48	0.221682
155926	48	0.144775
155927	48	0.212215
155928	48	0.0621915
155929	48	0.214397
155930	48	0.156553
155931	48	0.108446
155932	48	0.189121
155933	48	0.139401
155934	48	0.102514
155935	48	0.128169
155936	48	0.0340616
155937	48	0.161989
155938	48	0.0711895
155939	48	0.211988
155940	48	0.237348
155941	48	0.0883739
155942	48	0.258148
155943	48	0.142166
155944	48	0.277578
155945	48	0.12092
155946	48	0.199916
155947	48	0.229381
155948	48	0.170918
155949	48	0.125632
155950	48	0.0428693
155951	48	0.237348
155952	48	0.161989
155953	48	0.145142
155954	48	0.216251
155955	48	0.131025
155956	48	0.173381
155957	48	0.121396
155958	48	0.187663
155959	48	0.150308
155960	48	0.156553
155961	48	0.129818
155962	48	0.188845
155963	48	0.174439
155964	48	0.226274
155965	48	0.155353
155966	48	0.218693
155967	48	0.201443
155968	48	0.109405
155969	48	0.197389
155970	48	0.0828026
155971	48	0.189549
155972	48	0.203443
155973	48	0.106241
155974	48	0.108381
155975	48	0.136929
155976	48	0.0719409
155977	48	0.154329
155978	48	0.161853
155979	48	0.142664
155980	48	0.188733
155981	48	0.127212
155982	48	0.128326
155983	48	0.0531971
155984	48	0.177887
155985	48	0.0947033
155986	48	0.134119
155987	48	0.0359257
155988	48	0.100644
155989	48	0.0467237
155990	48	0.131025
155991	48	0.121548
155992	48	0.227562
155993	48	0.133383
155994	48	0.162369
155995	48	0.118787
155996	48	0.133341
155997	48	0.0930023
155998	48	0.129854
155999	48	0.0895487
156000	48	0.163936
156001	48	0.21647
156002	48	0.11295
156003	48	0.0467237
156004	48	0.212773
156005	48	0.13233
156006	48	0.154675
156007	48	0.076029
156008	48	0.142626
156009	48	0.0804195
156010	48	0.0615748
156011	48	0.138474
156012	48	0.155922
156013	48	0.197776
156014	48	0.128833
156015	48	0.137443
156016	48	0.226274
156017	48	0.0359257
156018	48	0.125632
156019	48	0.122554
156020	48	0.147624
156021	48	0.0738655
156022	48	0.221996
156023	48	0.0317288
156024	48	0.149546
156025	48	0.0914565
156026	48	0.0894829
156027	48	0.123563
156028	48	0.168234
156029	48	0.0568272
156030	48	0.190921
156031	48	0.132963
156032	48	0.173061
156033	48	0.234366
156034	48	0.179377
156035	48	0.123964
156036	48	0.147403
156037	48	0.183947
156038	48	0.191031
156039	48	0.0906519
156040	48	0.106166
156041	48	0.0626247
156042	48	0.186747
156043	48	0.097641
156044	48	0.163636
156045	48	0.127516
156046	48	0.16514
156047	48	0.0626247
156048	48	0.114182
156049	48	0.15095
156050	48	0.0736176
156051	48	0.127212
156052	48	0.106708
156053	48	0.113171
156054	48	0.131877
156055	48	0.0855975
156056	48	0.157972
156057	48	0.141254
156058	48	0.104372
156059	48	0.211988
156060	48	0.229118
156061	48	0.200921
156062	48	0.133586
156063	48	0.327565
156064	48	0.0923591
156065	48	0.100075
156066	48	0.186274
156067	48	0.221437
156068	48	0.204977
156069	48	0.182973
156070	48	0.327869
156071	48	0.214124
156072	48	0.163899
156073	48	0.168769
156074	48	0.147392
156075	48	0.0631129
156076	48	0.231921
156077	48	0.190244
156078	48	0.166911
156079	48	0.163885
156080	48	0.169477
156081	48	0.190928
156082	48	0.136332
156083	48	0.219917
156084	48	0.137918
156085	48	0.194148
156086	48	0.0688306
156087	48	0.10023
156088	48	0.240561
156089	48	0.167219
156090	48	0.125632
156091	48	0.139235
156092	48	0.199021
156093	48	0.107951
156094	48	0.220144
156095	48	0.101369
156096	48	0.133402
156097	48	0.0804195
156098	48	0.0818963
156099	48	0.124884
156100	48	0.170652
156101	48	0.31105
156102	48	0.164442
156103	48	0.270615
156104	48	0.186747
156105	48	0.0660359
156106	48	0.0537029
156107	48	0.0871705
156108	48	0.171259
156109	48	0.160737
156110	48	0.131877
156111	48	0.176718
156112	48	0.0531971
156113	48	0.32158
156114	48	0.23294
156115	48	0.163865
156116	48	0.102783
156117	48	0.193562
156118	48	0.140982
156119	48	0.0359257
156120	48	0.161068
156121	48	0.212025
156122	48	0.0359257
156123	48	0.13891
156124	48	0.0786561
156125	48	0.149546
156126	48	0.0837951
156127	48	0.181815
156128	48	0.163806
156129	48	0.140982
156130	48	0.155353
156131	48	0.141443
156132	48	0.220272
156133	48	0.166763
156134	48	0.132334
156135	48	0.186747
156136	48	0.092496
156137	48	0.0788037
156138	48	0.133121
156139	48	0.138474
156140	48	0.106477
156141	48	0.127212
156142	48	0.0804195
156143	48	0.153367
156144	48	0.133402
156145	48	0.192525
156146	48	0.187663
156147	48	0.106166
156148	48	0.208667
156149	48	0.0467237
156150	48	0.237416
156151	48	0.189121
156152	48	0.107106
156153	48	0.138628
156154	48	0.0503739
156155	48	0.167263
156156	48	0.233082
156157	48	0.139235
156158	48	0.130438
156159	48	0.117504
156160	48	0.222198
156161	48	0.135809
156162	48	0.167076
156163	48	0.170334
156164	48	0.0685481
156165	48	0.158137
156166	48	0.23046
156167	48	0.250815
156168	48	0.156137
156169	48	0.205615
156170	48	0.208094
156171	48	0.0887318
156172	48	0.164442
156173	48	0.17835
156174	48	0.128415
156175	48	0.20016
156176	48	0.159992
156177	48	0.120567
156178	48	0.205615
156179	48	0.189165
156180	48	0.125632
156181	48	0.153632
156182	48	0.227562
156183	48	0.132181
156184	48	0.0428693
156185	48	0.176454
156186	48	0.0723965
156187	48	0.165157
156188	48	0.163057
156189	48	0.186747
156190	48	0.217191
156191	48	0.0658384
156192	48	0.0818963
156193	48	0.123563
156194	48	0.055802
156195	48	0.0688306
156196	48	0.240594
156197	48	0.184803
156198	48	0.190203
156199	48	0.193398
156200	48	0.0689944
156201	48	0.209403
156202	48	0.220272
156203	48	0.21613
156204	48	0.211341
156205	48	0.123549
156206	48	0.126951
156207	48	0.107452
156208	48	0.145635
156209	48	0.17067
156210	48	0.183947
156211	48	0.0907404
156212	48	0.145174
156213	48	0.179878
156214	48	0.252113
156215	48	0.0817086
156216	48	0.16626
156217	48	0.19712
156218	48	0.137712
156219	48	0.0978402
156220	48	0.0467237
156221	48	0.140697
156222	48	0.194652
156223	48	0.0669949
156224	48	0.116553
156225	48	0.134988
156226	48	0.19532
156227	48	0.184978
156228	48	0.13989
156229	48	0.107452
156230	48	0.237348
156231	48	0.0914565
156232	48	0.147392
156233	48	0.16987
156234	48	0.240519
156235	48	0.164186
156236	48	0.0660359
156237	48	0.152299
156238	48	0.128326
156239	48	0.220203
156240	48	0.123345
156241	48	0.163636
156242	48	0.0658384
156243	48	0.0693852
156244	48	0.121548
156245	48	0.118443
156246	48	0.14638
156247	48	0.129854
156248	48	0.0738655
156249	48	0.182502
156250	48	0.177114
156251	48	0.0828026
156252	48	0.117018
156253	48	0.148094
156254	48	0.135725
156255	48	0.235388
156256	48	0.225346
156257	48	0.158501
156258	48	0.139235
156259	48	0.254359
156260	48	0.134444
156261	48	0.0549042
156262	48	0.101369
156263	48	0.133383
156264	48	0.176052
156265	48	0.127516
156266	48	0.0804195
156267	48	0.100075
156268	48	0.0667799
156269	48	0.128833
156270	48	0.222618
156271	48	0.125548
156272	48	0.142626
156273	48	0.130438
156274	48	0.256109
156275	48	0.151348
156276	48	0.132297
156277	48	0.170886
156278	48	0.061549
156279	48	0.281167
156280	48	0.215706
156281	48	0.133383
156282	48	0.0842399
156283	48	0.129947
156284	48	0.124306
156285	48	0.157633
156286	48	0.250464
156287	48	0.142626
156288	48	0.0359257
156289	48	0.152164
156290	48	0.20117
156291	48	0.135809
156292	48	0.0784133
156293	48	0.109012
156294	48	0.12697
156295	48	0.194383
156296	48	0.0359257
156297	48	0.0689944
156298	48	0.154675
156299	48	0.148094
156300	48	0.0349511
156301	48	0.207523
156302	48	0.0804195
156303	48	0.140794
156304	48	0.055802
156305	48	0.140492
156306	48	0.137683
156307	48	0.130819
156308	48	0.262161
156309	48	0.176603
156310	48	0.256205
156311	48	0.226748
156312	48	0.135725
156313	48	0.215802
156314	48	0.198381
156315	48	0.148094
156316	48	0.145174
156317	48	0.252062
156318	48	0.104477
156319	48	0.144032
156320	48	0.151477
156321	48	0.153269
156322	48	0.102783
156323	48	0.228096
156324	48	0.137997
156325	48	0.155839
156326	48	0.0906519
156327	48	0.135755
156328	48	0.172516
156329	48	0.132768
156330	48	0.197819
156331	48	0.129895
156332	48	0.128326
156333	48	0.129854
156334	48	0.0317288
156335	48	0.104247
156336	48	0.209021
156337	48	0.176564
156338	48	0.183189
156339	48	0.142626
156340	48	0.131522
156341	48	0.153367
156342	48	0.0688306
156343	48	0.185029
156344	48	0.141254
156345	48	0.177447
156346	48	0.16818
156347	48	0.102546
156348	48	0.0784133
156349	48	0.134532
156350	48	0.261394
156351	48	0.132125
156352	48	0.220144
156353	48	0.126951
156354	48	0.193416
156355	48	0.213334
156356	48	0.233779
156357	48	0.141254
156358	48	0.214844
156359	48	0.0503739
156360	48	0.190975
156361	48	0.220272
156362	48	0.153128
156363	48	0.188733
156364	48	0.0786343
156365	48	0.0531971
156366	48	0.201443
156367	48	0.108381
156368	48	0.0428693
156369	48	0.190928
156370	48	0.0821093
156371	48	0.125548
156372	48	0.131025
156373	48	0.187608
156374	48	0.144897
156375	48	0.100804
156376	48	0.1327
156377	48	0.0159
156378	48	0.141607
156379	48	0.116577
156380	48	0.129854
156381	48	0.143093
156382	48	0.105576
156383	48	0.0784133
156384	48	0.151875
156385	48	0.0786561
156386	48	0.142626
156387	48	0.0893529
156388	48	0.225346
156389	48	0.190931
156390	48	0.120567
156391	48	0.154811
156392	48	0.188617
156393	48	0.147303
156394	48	0.0786561
156395	48	0.117018
156396	48	0.11633
156397	48	0.135809
156398	48	0.0340616
156399	48	0.147392
156400	48	0.159949
156401	48	0.230317
156402	48	0.185491
156403	48	0.0631129
156404	48	0.159909
156405	48	0.170209
156406	48	0.228901
156407	48	0.130438
156408	48	0.147563
156409	48	0.247341
156410	48	0.0660359
156411	48	0.130438
156412	48	0.193416
156413	48	0.196139
156414	48	0.221996
156415	48	0.140595
156416	48	0.082332
156417	48	0.217805
156418	48	0.131877
156419	48	0.179092
156420	48	0.0428693
156421	48	0.136929
156422	48	0.136711
156423	48	0.140503
156424	48	0.159455
156425	48	0.12679
156426	48	0.187424
156427	48	0.167076
156428	48	0.119
156429	48	0.092496
156430	48	0.183189
156431	48	0.150567
156432	48	0.108446
156433	48	0.200271
156434	48	0.189917
156435	48	0.0821093
156436	48	0.132342
156437	48	0.0643885
156438	48	0.15076
156439	48	0.0973486
156440	48	0.140982
156441	48	0.153632
156442	48	0.0859807
156443	48	0.187677
156444	48	0.134872
156445	48	0.118124
156446	48	0.0809317
156447	48	0.140368
156448	48	0.139401
156449	48	0.172516
156450	48	0.10727
156451	48	0.187083
156452	48	0.170918
156453	48	0.0428693
156454	48	0.137044
156455	48	0.211202
156456	48	0.144775
156457	48	0.181492
156458	48	0.1327
156459	48	0.163936
156460	48	0.0809317
156461	48	0.169603
156462	48	0.0537029
156463	48	0.151225
156464	48	0.188845
156465	48	0.194383
156466	48	0.104449
156467	48	0.141443
156468	48	0.156553
156469	48	0.263912
156470	48	0.389356
156471	48	0.172516
156472	48	0.177447
156473	48	0.0859807
156474	48	0.124975
156475	48	0.159949
156476	48	0.104247
156477	48	0.308581
156478	48	0.0878303
156479	48	0.142626
156480	48	0.179914
156481	48	0.157669
156482	48	0.0895487
156483	48	0.12635
156484	48	0.097641
156485	48	0.206501
156486	48	0.104477
156487	48	0.163936
156488	48	0.097641
156489	48	0.0317288
156490	48	0.0855975
156491	48	0.214397
156492	48	0.13891
156493	48	0.135755
156494	48	0.176718
156495	48	0.142711
156496	48	0.189953
156497	48	0.137465
156498	48	0.0887268
156499	48	0.178238
156500	48	0.131877
156501	48	0.110092
156502	48	0.145507
156503	48	0.19984
156504	48	0.164064
156505	48	0.150567
156506	48	0.192717
156507	48	0.132963
156508	48	0.185795
156509	48	0.206948
156510	48	0.228223
156511	48	0.13891
156512	48	0.159455
156513	48	0.135755
156514	48	0.135809
156515	48	0.0685481
156516	48	0.16626
156517	48	0.204207
156518	48	0.0736176
156519	48	0.126577
156520	48	0.123654
156521	48	0.11633
156522	48	0.0859807
156523	48	0.131877
156524	48	0.153052
156525	48	0.130819
156526	48	0.163899
156527	48	0.0317288
156528	48	0.0909978
156529	48	0.176838
156530	48	0.130438
156531	48	0.128893
156532	48	0.106166
156533	48	0.0913476
156534	48	0.0667799
156535	48	0.123043
156536	48	0.135755
156537	48	0.217805
156538	48	0.140287
156539	48	0.119
156540	48	0.23356
156541	48	0.178238
156542	48	0.159615
156543	48	0.168212
156544	48	0.0906519
156545	48	0.121658
156546	48	0.215802
156547	48	0.113013
156548	48	0.108874
156549	48	0.228096
156550	48	0.167266
156551	48	0.14858
156552	48	0.0621915
156553	48	0.140117
156554	48	0.230997
156555	48	0.155922
156556	48	0.220902
156557	48	0.139307
156558	48	0.0710284
156559	48	0.207106
156560	48	0.374302
156561	48	0.303491
156562	48	0.175536
156563	48	0.076029
156564	48	0.139462
156565	48	0.139401
156566	48	0.139307
156567	48	0.0842399
156568	48	0.0916431
156569	48	0.130819
156570	48	0.133383
156571	48	0.126951
156572	48	0.0918635
156573	48	0.189165
156574	48	0.123345
156575	48	0.174833
156576	48	0.159535
156577	48	0.146271
156578	48	0.233287
156579	48	0.0855975
156580	48	0.082332
156581	48	0.182316
156582	48	0.1327
156583	48	0.0887318
156584	48	0.108211
156585	48	0.177214
156586	48	0.138474
156587	48	0.163936
156588	48	0.102514
156589	48	0.0817086
156590	48	0.0428693
156591	48	0.131522
156592	48	0.174533
156593	48	0.125632
156594	48	0.0317288
156595	48	0.0784904
156596	48	0.139462
156597	48	0.134872
156598	48	0.157666
156599	48	0.239422
156600	48	0.0568272
156601	48	0.156729
156602	48	0.129833
156603	48	0.13891
156604	48	0.0855975
156605	48	0.144987
156606	48	0.170074
156607	48	0.210485
156608	48	0.183931
156609	48	0.101369
156610	48	0.244258
156611	48	0.200946
156612	48	0.194383
156613	48	0.179377
156614	48	0.135818
156615	48	0.209403
156616	48	0.155135
156617	48	0.143962
156618	48	0.10023
156619	48	0.0821093
156620	48	0.137968
156621	48	0.139981
156622	48	0.135676
156623	48	0.20237
156624	48	0.0913476
156625	48	0.102514
156626	48	0.253455
156627	48	0.150567
156628	48	0.114182
156629	48	0.0996768
156630	48	0.14889
156631	48	0.0349511
156632	48	0.19984
156633	48	0.190172
156634	48	0.0586693
156635	48	0.183189
156636	48	0.0568272
156637	48	0.211072
156638	48	0.0786343
156639	48	0.196286
156640	48	0.0817086
156641	48	0.190107
156642	48	0.0738655
156643	48	0.166484
156644	48	0.128326
156645	48	0.1327
156646	48	0.159455
156647	48	0.107468
156648	48	0.0759425
156649	48	0.263314
156650	48	0.332852
156651	48	0.131259
156652	48	0.156729
156653	48	0.125805
156654	48	0.0688306
156655	48	0.151348
156656	48	0.113896
156657	48	0.261147
156658	48	0.135818
156659	48	0.0878303
156660	48	0.139941
156661	48	0.183704
156662	48	0.0723965
156663	48	0.163865
156664	48	0.0621915
156665	48	0.0759425
156666	48	0.216487
156667	48	0.145635
156668	48	0.0710284
156669	48	0.139235
156670	48	0.0718742
156671	48	0.0981161
156672	48	0.0710284
156673	48	0.122615
156674	48	0.188845
156675	48	0.107393
156676	48	0.118756
156677	48	0.173568
156678	48	0.128833
156679	48	0.196139
156680	48	0.115951
156681	48	0.139307
156682	48	0.0714898
156683	48	0.129854
156684	48	0.159077
156685	48	0.128833
156686	48	0.115824
156687	48	0.163899
156688	48	0.280662
156689	48	0.131522
156690	48	0.165807
156691	48	0.200921
156692	48	0.23269
156693	48	0.154675
156694	48	0.133383
156695	48	0.208006
156696	48	0.20117
156697	48	0.221152
156698	48	0.131025
156699	48	0.187537
156700	48	0.142626
156701	48	0.125632
156702	48	0.131522
156703	48	0.123563
156704	48	0.217649
156705	48	0.16836
156706	48	0.287734
156707	48	0.0788037
156708	48	0.128169
156709	48	0.179065
156710	48	0.140595
156711	48	0.130819
156712	48	0.221056
156713	48	0.173062
156714	48	0.082332
156715	48	0.0818963
156716	48	0.18946
156717	48	0.0914565
156718	48	0.185795
156719	48	0.32317
156720	48	0.13867
156721	48	0.122615
156722	48	0.0836396
156723	48	0.0711895
156724	48	0.061549
156725	48	0.189413
156726	48	0.176564
156727	48	0.13618
156728	48	0.139235
156729	48	0.153632
156730	48	0.171909
156731	48	0.0900128
156732	48	0.165157
156733	48	0.104247
156734	48	0.24299
156735	48	0.0503739
156736	48	0.171518
156737	48	0.159368
156738	48	0.0643885
156739	48	0.161853
156740	48	0.172516
156741	48	0.129895
156742	48	0.169603
156743	48	0.20178
156744	48	0.113416
156745	48	0.159909
156746	48	0.0893529
156747	48	0.104247
156748	48	0.112761
156749	48	0.205494
156750	48	0.0719409
156751	48	0.178938
156752	48	0.0689944
156753	48	0.215802
156754	48	0.0693852
156755	48	0.15553
156756	48	0.152478
156757	48	0.163763
156758	48	0.281286
156759	48	0.238185
156760	48	0.145824
156761	48	0.159934
156762	48	0.211659
156763	48	0.215706
156764	48	0.142626
156765	48	0.107468
156766	48	0.141254
156767	48	0.121983
156768	48	0.122174
156769	48	0.0906519
156770	48	0.0428693
156771	48	0.173568
156772	48	0.0893529
156773	48	0.0859807
156774	48	0.0428693
156775	48	0.135725
156776	48	0.132734
156777	48	0.19241
156778	48	0.0947033
156779	48	0.120567
156780	48	0.0786343
156781	48	0.122615
156782	48	0.159455
156783	48	0.119384
156784	48	0.121258
156785	48	0.0643885
156786	48	0.159455
156787	48	0.173568
156788	48	0.219346
156789	48	0.158314
156790	48	0.102783
156791	48	0.108994
156792	48	0.150717
156793	48	0.199421
156794	48	0.0643885
156795	48	0.188711
156796	48	0.145229
156797	48	0.113896
156798	48	0.0349511
156799	48	0.101369
156800	48	0.0887268
156801	48	0.0842399
156802	48	0.176454
156803	48	0.109405
156804	48	0.120567
156805	48	0.135818
156806	48	0.0685481
156807	48	0.061549
156808	48	0.0786561
156809	48	0.15594
156810	48	0.186986
156811	48	0.207825
156812	48	0.161989
156813	48	0.200271
156814	48	0.1327
156815	48	0.166484
156816	48	0.150698
156817	48	0.055802
156818	48	0.0621915
156819	48	0.0871705
156820	48	0.15553
156821	48	0.151225
156822	48	0.212964
156823	48	0.0503739
156824	48	0.0738655
156825	48	0.186747
156826	48	0.195553
156827	48	0.139003
156828	48	0.213966
156829	48	0.178953
156830	48	0.231034
156831	48	0.121628
156832	48	0.128833
156833	48	0.235905
156834	48	0.22844
156835	48	0.106477
156836	48	0.138628
156837	48	0.113896
156838	48	0.149386
156839	48	0.0784904
156840	48	0.0892398
156841	48	0.250815
156842	48	0.237348
156843	48	0.0719409
156844	48	0.122615
156845	48	0.129854
156846	48	0.225474
156847	48	0.189121
156848	48	0.145018
156849	48	0.159949
156850	48	0.200296
156851	48	0.128326
156852	48	0.134018
156853	48	0.167263
156854	48	0.134532
156855	48	0.161539
156856	48	0.259395
156857	48	0.0660359
156858	48	0.161853
156859	48	0.0966912
156860	48	0.0916301
156861	48	0.127516
156862	48	0.155707
156863	48	0.141358
156864	48	0.0693852
156865	48	0.130819
156866	48	0.132297
156867	48	0.102068
156868	48	0.103079
156869	48	0.125632
156870	48	0.200271
156871	48	0.194404
156872	48	0.155353
156873	48	0.155944
156874	48	0.126162
156875	48	0.0837951
156876	48	0.185029
156877	48	0.139738
156878	48	0.190921
156879	48	0.0714898
156880	48	0.0689944
156881	48	0.0738655
156882	48	0.169401
156883	48	0.144032
156884	48	0.197389
156885	48	0.180862
156886	48	0.129818
156887	48	0.107106
156888	48	0.151348
156889	48	0.131877
156890	48	0.188845
156891	48	0.108381
156892	48	0.205718
156893	48	0.0916431
156894	48	0.194047
156895	48	0.0809317
156896	48	0.182973
156897	48	0.176564
156898	48	0.22705
156899	48	0.181211
156900	48	0.0688306
156901	48	0.17014
156902	48	0.128801
156903	48	0.19704
156904	48	0.092496
156905	48	0.120567
156906	48	0.195369
156907	48	0.128169
156908	48	0.104449
156909	48	0.190684
156910	48	0.164442
156911	48	0.121658
156912	48	0.228207
156913	48	0.17113
156914	48	0.142958
156915	48	0.0537029
156916	48	0.217649
156917	48	0.0965564
156918	48	0.221996
156919	48	0.213477
156920	48	0.178938
156921	48	0.119384
156922	48	0.285967
156923	48	0.15067
156924	48	0.195369
156925	48	0.104247
156926	48	0.229381
156927	48	0.18946
156928	48	0.147392
156929	48	0.107695
156930	48	0.147392
156931	48	0.0896283
156932	48	0.0667799
156933	48	0.106477
156934	48	0.167713
156935	48	0.140595
156936	48	0.207523
156937	48	0.181211
156938	48	0.0936842
156939	48	0.116577
156940	48	0.225346
156941	48	0.0828026
156942	48	0.0923591
156943	48	0.138628
156944	48	0.134444
156945	48	0.0828026
156946	48	0.152024
156947	48	0.0978402
156948	48	0.0689944
156949	48	0.124884
156950	48	0.151477
156951	48	0.202636
156952	48	0.19712
156953	48	0.134119
156954	48	0.189153
156955	48	0.160269
156956	48	0.176718
156957	48	0.204294
156958	48	0.135725
156959	48	0.0359257
156960	48	0.182973
156961	48	0.137683
156962	48	0.176244
156963	48	0.157633
156964	48	0.14889
156965	48	0.218159
156966	48	0.225383
156967	48	0.0788037
156968	48	0.187274
156969	48	0.21969
156970	48	0.164442
156971	48	0.232667
156972	48	0.152299
156973	48	0.203433
156974	48	0.135645
156975	48	0.0159
156976	48	0.114988
156977	48	0.20808
156978	48	0.190172
156979	48	0.0503739
156980	48	0.110595
156981	48	0.195369
156982	48	0.153632
156983	48	0.0923591
156984	48	0.193416
156985	48	0.0917068
156986	48	0.0916431
156987	48	0.139401
156988	48	0.189413
156989	48	0.176718
156990	48	0.142664
156991	48	0.165157
156992	48	0.140287
156993	48	0.282457
156994	48	0.226748
156995	48	0.113538
156996	48	0.135358
156997	48	0.151726
156998	48	0.0997043
156999	48	0.20117
157000	48	0.169401
157001	48	0.0926576
157002	48	0.122169
157003	48	0.149546
157004	48	0.154675
157005	48	0.133383
157006	48	0.133586
157007	48	0.134444
157008	48	0.208369
157009	48	0.0631129
157010	48	0.106683
157011	48	0.127516
157012	48	0.210361
157013	48	0.167737
157014	48	0.198578
157015	48	0.0711895
157016	48	0.209021
157017	48	0.128326
157018	48	0.151685
157019	48	0.128833
157020	48	0.236498
157021	48	0.100644
157022	48	0.124975
157023	48	0.107703
157024	48	0.22844
157025	48	0.0821093
157026	48	0.12697
157027	48	0.151207
157028	48	0.107865
157029	48	0.0917068
157030	48	0.0340616
157031	48	0.147303
157032	48	0.135809
157033	48	0.0996768
157034	48	0.122174
157035	48	0.145635
157036	48	0.176244
157037	48	0.0718742
157038	48	0.19984
157039	48	0.167724
157040	48	0.146712
157041	48	0.200082
157042	48	0.151477
157043	48	0.103067
157044	48	0.139401
157045	48	0.0626247
157046	48	0.206799
157047	48	0.227066
157048	48	0.194094
157049	48	0.104247
157050	48	0.137997
157051	48	0.09158
157052	48	0.0626247
157053	48	0.149236
157054	48	0.139003
157055	48	0.146086
157056	48	0.089775
157057	48	0.119384
157058	48	0.0892852
157059	48	0.12697
157060	48	0.190858
157061	48	0.173568
157062	48	0.215802
157063	48	0.0549042
157064	48	0.159615
157065	48	0.0503739
157066	48	0.156726
157067	48	0.132125
157068	48	0.104002
157069	48	0.132963
157070	48	0.163936
157071	48	0.145174
157072	48	0.101261
157073	48	0.118124
157074	48	0.171355
157075	48	0.188845
157076	48	0.14934
157077	48	0.140595
157078	48	0.104573
157079	48	0.145676
157080	48	0.158032
157081	48	0.239854
157082	48	0.138474
157083	48	0.185029
157084	48	0.0784904
157085	48	0.0503739
157086	48	0.161989
157087	48	0.145174
157088	48	0.233839
157089	48	0.188313
157090	48	0.155922
157091	48	0.103079
157092	48	0.141607
157093	48	0.231921
157094	48	0.220151
157095	48	0.139401
157096	48	0.191031
157097	48	0.0159
157098	48	0.199848
157099	48	0.124774
157100	48	0.102783
157101	48	0.131025
157102	48	0.185491
157103	48	0.150066
157104	48	0.135347
157105	48	0.104766
157106	48	0.141968
157107	48	0.126373
157108	48	0.136929
157109	48	0.185359
157110	48	0.234001
157111	48	0.218693
157112	48	0.199309
157113	48	0.139462
157114	48	0.0842399
157115	48	0.159455
157116	48	0.12697
157117	48	0.110595
157118	48	0.144987
157119	48	0.0828026
157120	48	0.110092
157121	48	0.244258
157122	48	0.151477
157123	48	0.13891
157124	48	0.159615
157125	48	0.168212
157126	48	0.172137
157127	48	0.134532
157128	48	0.0669949
157129	48	0.185795
157130	48	0.0467237
157131	48	0.223486
157132	48	0.140736
157133	48	0.252615
157134	48	0.0932421
157135	48	0.0894829
157136	48	0.224715
157137	48	0.187424
157138	48	0.088896
157139	48	0.226748
157140	48	0.260245
157141	48	0.16378
157142	48	0.131522
157143	48	0.198605
157144	48	0.0788037
157145	48	0.0973486
157146	48	0.148094
157147	48	0.09158
157148	48	0.159909
157149	48	0.121983
157150	48	0.144775
157151	48	0.197585
157152	48	0.170652
157153	48	0.16994
157154	48	0.0567611
157155	48	0.141443
157156	48	0.129923
157157	48	0.218177
157158	48	0.194047
157159	48	0.0738655
157160	48	0.123345
157161	48	0.131877
157162	48	0.197776
157163	48	0.15274
157164	48	0.133383
157165	48	0.178238
157166	48	0.13618
157167	48	0.0786343
157168	48	0.210485
157169	48	0.123637
157170	48	0.144019
157171	48	0.0719409
157172	48	0.0913476
157173	48	0.177287
157174	48	0.231921
157175	48	0.207721
157176	48	0.130819
157177	48	0.168212
157178	48	0.140697
157179	48	0.194819
157180	48	0.133586
157181	48	0.139307
157182	48	0.082332
157183	48	0.0537029
157184	48	0.0930023
157185	48	0.146086
157186	48	0.215006
157187	48	0.196175
157188	48	0.175877
157189	48	0.122615
157190	48	0.153363
157191	48	0.12635
157192	48	0.185345
157193	48	0.109405
157194	48	0.15095
157195	48	0.254828
157196	48	0.139307
157197	48	0.130438
157198	48	0.198371
157199	48	0.15843
157200	48	0.14165
157201	48	0.252062
157202	48	0.0819457
157203	48	0.240519
157204	48	0.193562
157205	48	0.161411
157206	48	0.108446
157207	48	0.155832
157208	48	0.0786561
157209	48	0.134444
157210	48	0.124774
157211	48	0.206948
157212	48	0.104064
157213	48	0.184666
157214	48	0.130486
157215	48	0.172516
157216	48	0.127212
157217	48	0.191043
157218	48	0.126373
157219	48	0.189917
157220	48	0.219363
157221	48	0.155439
157222	48	0.125914
157223	48	0.0531971
157224	48	0.0689944
157225	48	0.0718742
157226	48	0.170074
157227	48	0.101829
157228	48	0.121022
157229	48	0.0896283
157230	48	0.20178
157231	48	0.136929
157232	48	0.171317
157233	48	0.0736176
157234	48	0.119384
157235	48	0.140368
157236	48	0.11627
157237	48	0.165197
157238	48	0.139454
157239	48	0.140674
157240	48	0.14889
157241	48	0.129411
157242	48	0.0615748
157243	48	0.104372
157244	48	0.176718
157245	48	0.139307
157246	48	0.211994
157247	48	0.139307
157248	48	0.252625
157249	48	0.115824
157250	48	0.146082
157251	48	0.122615
157252	48	0.09158
157253	48	0.198438
157254	48	0.184702
157255	48	0.15095
157256	48	0.061549
157257	48	0.224715
157258	48	0.166539
157259	48	0.130067
157260	48	0.11295
157261	48	0.1786
157262	48	0.123457
157263	48	0.201443
157264	48	0.0714898
157265	48	0.103773
157266	48	0.17049
157267	48	0.146895
157268	48	0.198371
157269	48	0.224013
157270	48	0.247543
157271	48	0.139235
157272	48	0.09158
157273	48	0.226599
157274	48	0.15843
157275	48	0.0643885
157276	48	0.11633
157277	48	0.110092
157278	48	0.207868
157279	48	0.135725
157280	48	0.24299
157281	48	0.0759425
157282	48	0.106683
157283	48	0.17901
157284	48	0.231921
157285	48	0.248652
157286	48	0.0871705
157287	48	0.135809
157288	48	0.113538
157289	48	0.17835
157290	48	0.258148
157291	48	0.0896283
157292	48	0.0947033
157293	48	0.119
157294	48	0.119384
157295	48	0.0693852
157296	48	0.102783
157297	48	0.0996768
157298	48	0.135818
157299	48	0.153138
157300	48	0.148094
157301	48	0.169603
157302	48	0.185029
157303	48	0.0503739
157304	48	0.252123
157305	48	0.140746
157306	48	0.151726
157307	48	0.104025
157308	48	0.182316
157309	48	0.18803
157310	48	0.107452
157311	48	0.140368
157312	48	0.189413
157313	48	0.0621915
157314	48	0.127212
157315	48	0.156553
157316	48	0.14934
157317	48	0.104573
157318	48	0.145635
157319	48	0.0973486
157320	48	0.0719409
157321	48	0.129665
157322	48	0.13989
157323	48	0.138474
157324	48	0.148094
157325	48	0.191556
157326	48	0.0878303
157327	48	0.155832
157328	48	0.098381
157329	48	0.0615748
157330	48	0.0918635
157331	48	0.15095
157332	48	0.172516
157333	48	0.131025
157334	48	0.223486
157335	48	0.0966912
157336	48	0.347425
157337	48	0.113538
157338	48	0.0784133
157339	48	0.154675
157340	48	0.0349511
157341	48	0.206604
157342	48	0.0340616
157343	48	0.242542
157344	48	0.152352
157345	48	0.158137
157346	48	0.0913476
157347	48	0.22847
157348	48	0.170074
157349	48	0.151667
157350	48	0.102956
157351	48	0.193403
157352	48	0.0428693
157353	48	0.0549042
157354	48	0.139307
157355	48	0.0932421
157356	48	0.16378
157357	48	0.0626247
157358	48	0.191302
157359	48	0.242542
157360	48	0.193672
157361	48	0.16836
157362	48	0.0317288
157363	48	0.145174
157364	48	0.147004
157365	48	0.132383
157366	48	0.129895
157367	48	0.144987
157368	48	0.133586
157369	48	0.219363
157370	48	0.134364
157371	48	0.0981161
157372	48	0.0621915
157373	48	0.124136
157374	48	0.18148
157375	48	0.237348
157376	48	0.203723
157377	48	0.0688306
157378	48	0.0973486
157379	48	0.173568
157380	48	0.132963
157381	48	0.22842
157382	48	0.113416
157383	48	0.148069
157384	48	0.0916431
157385	48	0.128326
157386	48	0.144032
157387	48	0.20016
157388	48	0.125079
157389	48	0.0947033
157390	48	0.199309
157391	48	0.169477
157392	48	0.0989095
157393	48	0.224715
157394	48	0.19704
157395	48	0.088896
157396	48	0.055802
157397	48	0.214157
157398	48	0.106166
157399	48	0.055802
157400	48	0.120415
157401	48	0.170886
157402	48	0.13891
157403	48	0.222606
157404	48	0.234366
157405	48	0.149386
157406	48	0.123654
157407	48	0.0340616
157408	48	0.125632
157409	48	0.139462
157410	48	0.14638
157411	48	0.0710284
157412	48	0.134444
157413	48	0.139307
157414	48	0.131522
157415	48	0.20237
157416	48	0.0840503
157417	48	0.142664
157418	48	0.0586693
157419	48	0.163885
157420	48	0.190104
157421	48	0.0819457
157422	48	0.135725
157423	48	0.0837951
157424	48	0.0568272
157425	48	0.200901
157426	48	0.144775
157427	48	0.139003
157428	48	0.119322
157429	48	0.266653
157430	48	0.107695
157431	48	0.175536
157432	48	0.140503
157433	48	0.119384
157434	48	0.0784904
157435	48	0.139738
157436	48	0.136088
157437	48	0.141607
157438	48	0.110595
157439	48	0.143063
157440	48	0.150567
157441	48	0.167425
157442	48	0.101261
157443	48	0.1327
157444	48	0.139941
157445	48	0.176244
157446	48	0.0667799
157447	48	0.152299
157448	48	0.0626247
157449	48	0.144019
157450	48	0.269095
157451	48	0.114228
157452	48	0.164495
157453	48	0.241956
157454	48	0.178938
157455	48	0.0895487
157456	48	0.0784904
157457	48	0.106683
157458	48	0.195369
157459	48	0.0981161
157460	48	0.172759
157461	48	0.11691
157462	48	0.179065
157463	48	0.076029
157464	48	0.0836396
157465	48	0.116507
157466	48	0.149386
157467	48	0.218042
157468	48	0.157972
157469	48	0.214157
157470	48	0.116951
157471	48	0.140643
157472	48	0.118715
157473	48	0.198133
157474	48	0.143063
157475	48	0.120567
157476	48	0.186725
157477	48	0.244258
157478	48	0.135725
157479	48	0.19984
157480	48	0.0914565
157481	48	0.214313
157482	48	0.239719
157483	48	0.197585
157484	48	0.0643885
157485	48	0.144775
157486	48	0.134925
157487	48	0.0884216
157488	48	0.114228
157489	48	0.13618
157490	48	0.144117
157491	48	0.147435
157492	48	0.138474
157493	48	0.169477
157494	48	0.163071
157495	48	0.134018
157496	48	0.209224
157497	48	0.14268
157498	48	0.153449
157499	48	0.156729
157500	48	0.187105
157501	48	0.131877
157502	48	0.148069
157503	48	0.132334
157504	48	0.265332
157505	48	0.209403
157506	48	0.0586693
157507	48	0.0996768
157508	48	0.139003
157509	48	0.17014
157510	48	0.144032
157511	48	0.21524
157512	48	0.141358
157513	48	0.196244
157514	48	0.139722
157515	48	0.104064
157516	48	0.120567
157517	48	0.248652
157518	48	0.146271
157519	48	0.225899
157520	48	0.144775
157521	48	0.150567
157522	48	0.122666
157523	48	0.152506
157524	48	0.0900128
157525	48	0.138474
157526	48	0.141443
157527	48	0.174533
157528	48	0.233779
157529	48	0.055802
157530	48	0.149386
157531	48	0.116553
157532	48	0.174072
157533	48	0.200082
157534	48	0.0997043
157535	48	0.136459
157536	48	0.088896
157537	48	0.131877
157538	48	0.0965564
157539	48	0.0537029
157540	48	0.123964
157541	48	0.18946
157542	48	0.232667
157543	48	0.134872
157544	48	0.205266
157545	48	0.0909978
157546	48	0.254828
157547	48	0.199309
157548	48	0.224715
157549	48	0.161989
157550	48	0.145018
157551	48	0.159535
157552	48	0.128326
157553	48	0.127516
157554	48	0.0359257
157555	48	0.175858
157556	48	0.196638
157557	48	0.145824
157558	48	0.167737
157559	48	0.171816
157560	48	0.140595
157561	48	0.120415
157562	48	0.208227
157563	48	0.151726
157564	48	0.107865
157565	48	0.156726
157566	48	0.154811
157567	48	0.206849
157568	48	0.218177
157569	48	0.221152
157570	48	0.139401
157571	48	0.142166
157572	48	0.219331
157573	48	0.0626247
157574	48	0.130819
157575	48	0.165197
157576	48	0.206502
157577	48	0.259015
157578	48	0.0631129
157579	48	0.185514
157580	48	0.134444
157581	48	0.190294
157582	48	0.123637
157583	48	0.131259
157584	48	0.123654
157585	48	0.137178
157586	48	0.124774
157587	48	0.121983
157588	48	0.0916301
157589	48	0.190825
157590	48	0.0892398
157591	48	0.250533
157592	48	0.0159
157593	48	0.133383
157594	48	0.159909
157595	48	0.140736
157596	48	0.0159
157597	48	0.112761
157598	48	0.119322
157599	48	0.123549
157600	48	0.0997043
157601	48	0.0667799
157602	48	0.116577
157603	48	0.206604
157604	48	0.0340616
157605	48	0.235905
157606	48	0.220272
157607	48	0.122615
157608	48	0.19645
157609	48	0.139235
157610	48	0.218716
157611	48	0.12697
157612	48	0.155135
157613	48	0.333354
157614	48	0.108934
157615	48	0.128326
157616	48	0.161068
157617	48	0.120567
157618	48	0.206502
157619	48	0.169392
157620	48	0.131877
157621	48	0.0947033
157622	48	0.139235
157623	48	0.185065
157624	48	0.181211
157625	48	0.151477
157626	48	0.246582
157627	48	0.135755
157628	48	0.0738655
157629	48	0.222524
157630	48	0.199848
157631	48	0.209403
157632	48	0.101829
157633	48	0.175858
157634	48	0.0349511
157635	48	0.131877
157636	48	0.0836396
157637	48	0.127912
157638	48	0.0643885
157639	48	0.0340616
157640	48	0.163885
157641	48	0.0503739
157642	48	0.115387
157643	48	0.0714898
157644	48	0.088896
157645	48	0.151667
157646	48	0.147303
157647	48	0.102783
157648	48	0.229381
157649	48	0.144019
157650	48	0.209403
157651	48	0.139307
157652	48	0.100644
157653	48	0.0914565
157654	48	0.128326
157655	48	0.188711
157656	48	0.159314
157657	48	0.180862
157658	48	0.193815
157659	48	0.223486
157660	48	0.0896283
157661	48	0.13867
157662	48	0.218177
157663	48	0.224715
157664	48	0.168212
157665	48	0.220965
157666	48	0.127516
157667	48	0.155135
157668	48	0.0710284
157669	48	0.190172
157670	48	0.159455
157671	48	0.141942
157672	48	0.233869
157673	48	0.220965
157674	48	0.0159
157675	48	0.0531971
157676	48	0.202508
157677	48	0.19532
157678	48	0.202748
157679	48	0.168234
157680	48	0.164442
157681	48	0.152298
157682	48	0.0660359
157683	48	0.125548
157684	48	0.158314
157685	48	0.116951
157686	48	0.082332
157687	48	0.061549
157688	48	0.123549
157689	48	0.0428693
157690	48	0.121338
157691	48	0.177343
157692	48	0.152164
157693	48	0.163057
157694	48	0.23356
157695	48	0.0896283
157696	48	0.0667799
157697	48	0.103079
157698	48	0.130819
157699	48	0.144775
157700	48	0.252555
157701	48	0.139235
157702	48	0.172389
157703	48	0.175877
157704	48	0.221056
157705	48	0.108381
157706	48	0.061549
157707	48	0.140368
157708	48	0.173808
157709	48	0.135725
157710	48	0.0685481
157711	48	0.101261
157712	48	0.140746
157713	48	0.221437
157714	48	0.225474
157715	48	0.0660359
157716	48	0.206955
157717	48	0.0340616
157718	48	0.194383
157719	48	0.10727
157720	48	0.190294
157721	48	0.186725
157722	48	0.141607
157723	48	0.0317288
157724	48	0.0503739
157725	48	0.184944
157726	48	0.130438
157727	48	0.13369
157728	48	0.139401
157729	48	0.150014
157730	48	0.227374
157731	48	0.15878
157732	48	0.155407
157733	48	0.157669
157734	48	0.176244
157735	48	0.132125
157736	48	0.141358
157737	48	0.240561
157738	48	0.170652
157739	48	0.0531971
157740	48	0.144019
157741	48	0.149526
157742	48	0.055802
157743	48	0.161989
157744	48	0.113896
157745	48	0.186747
157746	48	0.198133
157747	48	0.129161
157748	48	0.159615
157749	48	0.170074
157750	48	0.0926576
157751	48	0.159535
157752	48	0.140368
157753	48	0.244258
157754	48	0.222524
157755	48	0.131522
157756	48	0.187152
157757	48	0.221996
157758	48	0.0893529
157759	48	0.328843
157760	48	0.130819
157761	48	0.118124
157762	48	0.15736
157763	48	0.253508
157764	48	0.172516
157765	48	0.139307
157766	48	0.122229
157767	48	0.0710284
157768	48	0.169833
157769	48	0.229591
157770	48	0.147468
157771	48	0.0503739
157772	48	0.288335
157773	48	0.23706
157774	48	0.171495
157775	48	0.0586693
157776	48	0.119384
157777	48	0.108381
157778	48	0.126951
157779	48	0.137683
157780	48	0.140653
157781	48	0.061549
157782	48	0.0643885
157783	48	0.0567611
157784	48	0.212606
157785	48	0.130438
157786	48	0.198371
157787	48	0.151348
157788	48	0.0631129
157789	48	0.124975
157790	48	0.136929
157791	48	0.173568
157792	48	0.0893529
157793	48	0.0643885
157794	48	0.110595
157795	48	0.0723965
157796	48	0.144262
157797	48	0.224013
157798	48	0.0693852
157799	48	0.155922
157800	48	0.155922
157801	48	0.0660359
157802	48	0.140643
157803	48	0.155317
157804	48	0.0786343
157805	48	0.334471
157806	48	0.278781
157807	48	0.177625
157808	48	0.119384
157809	48	0.165197
157810	48	0.107393
157811	48	0.0839112
157812	48	0.178938
157813	48	0.0467237
157814	48	0.194383
157815	48	0.180696
157816	48	0.0900128
157817	48	0.137918
157818	48	0.143063
157819	48	0.163936
157820	48	0.11295
157821	48	0.237716
157822	48	0.140697
157823	48	0.155353
157824	48	0.245248
157825	48	0.207421
157826	48	0.143962
157827	48	0.220272
157828	48	0.245301
157829	48	0.114452
157830	48	0.190172
157831	48	0.0817086
157832	48	0.106477
157833	48	0.198469
157834	48	0.186015
157835	48	0.138628
157836	48	0.189121
157837	48	0.25662
157838	48	0.0930023
157839	48	0.254154
157840	48	0.338854
157841	48	0.104794
157842	48	0.0531971
157843	48	0.20016
157844	48	0.21647
157845	48	0.188295
157846	48	0.0626247
157847	48	0.0932421
157848	48	0.0989095
157849	48	0.121983
157850	48	0.0893529
157851	48	0.0842399
157852	48	0.0359257
157853	48	0.222618
157854	48	0.12269
157855	48	0.0817086
157856	48	0.151348
157857	48	0.138474
157858	48	0.0784133
157859	48	0.0428693
157860	48	0.0340616
157861	48	0.119384
157862	48	0.143063
157863	48	0.108142
157864	48	0.114928
157865	48	0.0688306
157866	48	0.186747
157867	48	0.234001
157868	48	0.0159
157869	48	0.198438
157870	48	0.197765
157871	48	0.0669949
157872	48	0.110092
157873	48	0.0839112
157874	48	0.209224
157875	48	0.238395
157876	48	0.182973
157877	48	0.117018
157878	48	0.161932
157879	48	0.132342
157880	48	0.108874
157881	48	0.31834
157882	48	0.0786343
157883	48	0.187424
157884	48	0.129854
157885	48	0.127212
157886	48	0.156729
157887	48	0.141431
157888	48	0.0786343
157889	48	0.104573
157890	48	0.153584
157891	48	0.0855975
157892	48	0.235905
157893	48	0.0893529
157894	48	0.13554
157895	48	0.202932
157896	48	0.16675
157897	48	0.108211
157898	48	0.189917
157899	48	0.21524
157900	48	0.225899
157901	48	0.12697
157902	48	0.151724
157903	48	0.107393
157904	48	0.123043
157905	48	0.225474
157906	48	0.0884216
157907	48	0.213165
157908	48	0.15125
157909	48	0.123214
157910	48	0.129895
157911	48	0.10642
157912	48	0.139307
157913	48	0.131259
157914	48	0.0359257
157915	48	0.167263
157916	48	0.203029
157917	48	0.166911
157918	48	0.19565
157919	48	0.0842399
157920	48	0.20237
157921	48	0.181034
157922	48	0.17025
157923	48	0.205823
157924	48	0.0159
157925	48	0.165544
157926	48	0.150698
157927	48	0.0568272
157928	48	0.170918
157929	48	0.175667
157930	48	0.184289
157931	48	0.158709
157932	48	0.12697
157933	48	0.0978402
157934	48	0.168889
157935	48	0.10023
157936	48	0.0892852
157937	48	0.101369
157938	48	0.0689944
157939	48	0.153632
157940	48	0.177447
157941	48	0.139981
157942	48	0.139003
157943	48	0.0669949
157944	48	0.212819
157945	48	0.197753
157946	48	0.121054
157947	48	0.131877
157948	48	0.0631129
157949	48	0.189177
157950	48	0.108142
157951	48	0.229996
157952	48	0.134444
157953	48	0.304069
157954	48	0.172759
157955	48	0.0978402
157956	48	0.0359257
157957	48	0.204362
157958	48	0.251311
157959	48	0.165157
157960	48	0.157669
157961	48	0.163899
157962	48	0.0693852
157963	48	0.134018
157964	48	0.055802
157965	48	0.0840503
157966	48	0.169645
157967	48	0.0878303
157968	48	0.154811
157969	48	0.0723965
157970	48	0.0786561
157971	48	0.150567
157972	48	0.104477
157973	48	0.146895
157974	48	0.222242
157975	48	0.146082
157976	48	0.211659
157977	48	0.163936
157978	48	0.0669949
157979	48	0.129895
157980	48	0.247386
157981	48	0.179539
157982	48	0.0503739
157983	48	0.194972
157984	48	0.226274
157985	48	0.107452
157986	48	0.185029
157987	48	0.0349511
157988	48	0.224315
157989	48	0.0159
157990	48	0.119
157991	48	0.137712
157992	48	0.225346
157993	48	0.145824
157994	48	0.130191
157995	48	0.0688306
157996	48	0.0693852
157997	48	0.141443
157998	48	0.0714898
157999	48	0.219363
158000	48	0.0340616
158001	48	0.0615748
158002	48	0.197108
158003	48	0.254359
158004	48	0.106241
158005	48	0.0537029
158006	48	0.170334
158007	48	0.157669
158008	48	0.177887
158009	48	0.141
158010	48	0.183915
158011	48	0.126334
158012	48	0.178314
158013	48	0.224715
158014	48	0.179109
158015	48	0.0615748
158016	48	0.266296
158017	48	0.225474
158018	48	0.0913476
158019	48	0.122157
158020	48	0.207986
158021	48	0.13618
158022	48	0.165197
158023	48	0.219363
158024	48	0.0884216
158025	48	0.166911
158026	48	0.23721
158027	48	0.229381
158028	48	0.140746
158029	48	0.232667
158030	48	0.134955
158031	48	0.267339
158032	48	0.0689944
158033	48	0.265856
158034	48	0.218257
158035	48	0.227562
158036	48	0.0817086
158037	48	0.171816
158038	48	0.269095
158039	48	0.147085
158040	48	0.124774
158041	48	0.134872
158042	48	0.121948
158043	48	0.133586
158044	48	0.16994
158045	48	0.0759425
158046	48	0.0923591
158047	48	0.13867
158048	48	0.225474
158049	48	0.150308
158050	48	0.227908
158051	48	0.225474
158052	48	0.169477
158053	48	0.141607
158054	48	0.235061
158055	48	0.129411
158056	48	0.0759425
158057	48	0.123345
158058	48	0.114228
158059	48	0.225349
158060	48	0.175667
158061	48	0.218042
158062	48	0.10023
158063	48	0.0669949
158064	48	0.187737
158065	48	0.161411
158066	48	0.0714898
158067	48	0.097641
158068	48	0.0660359
158069	48	0.190104
158070	48	0.102546
158071	48	0.167713
158072	48	0.0693852
158073	48	0.185029
158074	48	0.196333
158075	48	0.189165
158076	48	0.256205
158077	48	0.140368
158078	48	0.229371
158079	48	0.147563
158080	48	0.127516
158081	48	0.179878
158082	48	0.0723965
158083	48	0.147303
158084	48	0.193403
158085	48	0.258148
158086	48	0.210361
158087	48	0.0658384
158088	48	0.240458
158089	48	0.223302
158090	48	0.141607
158091	48	0.0711895
158092	48	0.233779
158093	48	0.247386
158094	48	0.185611
158095	48	0.135755
158096	48	0.0828026
158097	48	0.146082
158098	48	0.162047
158099	48	0.17835
158100	48	0.195553
158101	48	0.123654
158102	48	0.223805
158103	48	0.104573
158104	48	0.207048
158105	48	0.152044
158106	48	0.169317
158107	48	0.194652
158108	48	0.12092
158109	48	0.194652
158110	48	0.0896283
158111	48	0.123654
158112	48	0.0688306
158113	48	0.120567
158114	48	0.0660359
158115	48	0.213576
158116	48	0.241557
158117	48	0.189476
158118	48	0.127212
158119	48	0.151726
158120	48	0.19565
158121	48	0.129837
158122	48	0.233839
158123	48	0.189165
158124	48	0.19645
158125	48	0.215885
158126	48	0.112761
158127	48	0.0317288
158128	48	0.11295
158129	48	0.106241
158130	48	0.219947
158131	48	0.0719409
158132	48	0.170334
158133	48	0.153965
158134	48	0.207323
158135	48	0.129665
158136	48	0.0159
158137	48	0.136929
158138	48	0.187537
158139	48	0.0913476
158140	48	0.198438
158141	48	0.176052
158142	48	0.182973
158143	48	0.128833
158144	48	0.135755
158145	48	0.0871705
158146	48	0.135809
158147	48	0.13618
158148	48	0.0667799
158149	48	0.144775
158150	48	0.0786561
158151	48	0.144897
158152	48	0.140626
158153	48	0.143063
158154	48	0.156553
158155	48	0.0643885
158156	48	0.123654
158157	48	0.146082
158158	48	0.0996768
158159	48	0.162121
158160	48	0.140746
158161	48	0.0723965
158162	48	0.130819
158163	48	0.082332
158164	48	0.133586
158165	48	0.0936842
158166	48	0.153632
158167	48	0.220247
158168	48	0.132734
158169	48	0.195198
158170	48	0.141607
158171	48	0.153367
158172	48	0.254861
158173	48	0.19906
158174	48	0.199636
158175	48	0.150713
158176	48	0.0621915
158177	48	0.113171
158178	48	0.21324
158179	48	0.0710284
158180	48	0.0913476
158181	48	0.0689944
158182	48	0.103773
158183	48	0.0839112
158184	48	0.0997043
158185	48	0.153211
158186	48	0.17937
158187	48	0.131522
158188	48	0.0926576
158189	48	0.124774
158190	48	0.158282
158191	48	0.217805
158192	48	0.198262
158193	48	0.137443
158194	48	0.236498
158195	48	0.145824
158196	48	0.224013
158197	48	0.132026
158198	48	0.136088
158199	48	0.0804195
158200	48	0.126175
158201	48	0.181896
158202	48	0.207523
158203	48	0.142711
158204	48	0.234079
158205	48	0.252113
158206	48	0.121022
158207	48	0.106683
158208	48	0.253163
158209	48	0.0643885
158210	48	0.116951
158211	48	0.100644
158212	48	0.226274
158213	48	0.193815
158214	48	0.0621915
158215	48	0.179
158216	48	0.192525
158217	48	0.143063
158218	48	0.1374
158219	48	0.168949
158220	48	0.142626
158221	48	0.213143
158222	48	0.119322
158223	48	0.101829
158224	48	0.0786561
158225	48	0.149694
158226	48	0.061549
158227	48	0.0759425
158228	48	0.199003
158229	48	0.141358
158230	48	0.0537029
158231	48	0.140746
158232	48	0.134418
158233	48	0.0549042
158234	48	0.22847
158235	48	0.20089
158236	48	0.140503
158237	48	0.128326
158238	48	0.130712
158239	48	0.111076
158240	48	0.159535
158241	48	0.144897
158242	48	0.162565
158243	48	0.188845
158244	48	0.135725
158245	48	0.154811
158246	48	0.0892398
158247	48	0.156845
158248	48	0.149386
158249	48	0.13618
158250	48	0.107393
158251	48	0.055802
158252	48	0.0689944
158253	48	0.132125
158254	48	0.226274
158255	48	0.140746
158256	48	0.0893529
158257	48	0.124136
158258	48	0.194687
158259	48	0.0718742
158260	48	0.145592
158261	48	0.206849
158262	48	0.107106
158263	48	0.152749
158264	48	0.0989095
158265	48	0.158535
158266	48	0.233839
158267	48	0.0621915
158268	48	0.135755
158269	48	0.163057
158270	48	0.159314
158271	48	0.213477
158272	48	0.260873
158273	48	0.097641
158274	48	0.20237
158275	48	0.076029
158276	48	0.174506
158277	48	0.061549
158278	48	0.134532
158279	48	0.161868
158280	48	0.131522
158281	48	0.0714898
158282	48	0.152299
158283	48	0.144032
158284	48	0.145824
158285	48	0.191043
158286	48	0.193672
158287	48	0.266308
158288	48	0.0503739
158289	48	0.132297
158290	48	0.131025
158291	48	0.226748
158292	48	0.0980983
158293	48	0.0531971
158294	48	0.12697
158295	48	0.151348
158296	48	0.119384
158297	48	0.224715
158298	48	0.255602
158299	48	0.165544
158300	48	0.13369
158301	48	0.125632
158302	48	0.123085
158303	48	0.19984
158304	48	0.107703
158305	48	0.176052
158306	48	0.201026
158307	48	0.152625
158308	48	0.131522
158309	48	0.0913476
158310	48	0.170074
158311	48	0.140393
158312	48	0.0340616
158313	48	0.163936
158314	48	0.159535
158315	48	0.055802
158316	48	0.150567
158317	48	0.0818963
158318	48	0.0711895
158319	48	0.169603
158320	48	0.176052
158321	48	0.146271
158322	48	0.226274
158323	48	0.168234
158324	48	0.143063
158325	48	0.144032
158326	48	0.207483
158327	48	0.128326
158328	48	0.181211
158329	48	0.110595
158330	48	0.183947
158331	48	0.147925
158332	48	0.193562
158333	48	0.140697
158334	48	0.150713
158335	48	0.119322
158336	48	0.215802
158337	48	0.268358
158338	48	0.240519
158339	48	0.201883
158340	48	0.126577
158341	48	0.140368
158342	48	0.151348
158343	48	0.178951
158344	48	0.16789
158345	48	0.304315
158346	48	0.0839112
158347	48	0.139462
158348	48	0.151726
158349	48	0.162121
158350	48	0.223486
158351	48	0.124884
158352	48	0.152891
158353	48	0.140746
158354	48	0.0899295
158355	48	0.147563
158356	48	0.185514
158357	48	0.076029
158358	48	0.223486
158359	48	0.0817086
158360	48	0.0892398
158361	48	0.131025
158362	48	0.108446
158363	48	0.255074
158364	48	0.150567
158365	48	0.221996
158366	48	0.0997043
158367	48	0.221152
158368	48	0.189413
158369	48	0.198075
158370	48	0.223302
158371	48	0.229369
158372	48	0.150713
158373	48	0.245606
158374	48	0.145174
158375	48	0.121983
158376	48	0.09158
158377	48	0.185345
158378	48	0.140492
158379	48	0.197585
158380	48	0.156544
158381	48	0.123214
158382	48	0.178257
158383	48	0.127912
158384	48	0.252113
158385	48	0.220203
158386	48	0.116465
158387	48	0.172137
158388	48	0.0719409
158389	48	0.134381
158390	48	0.206376
158391	48	0.0643885
158392	48	0.104794
158393	48	0.0689944
158394	48	0.251887
158395	48	0.135188
158396	48	0.188733
158397	48	0.0531971
158398	48	0.196638
158399	48	0.159711
158400	48	0.0893529
158401	48	0.172759
158402	48	0.0658384
158403	48	0.14638
158404	48	0.0923591
158405	48	0.266443
158406	48	0.145142
158407	48	0.150698
158408	48	0.117018
158409	48	0.203235
158410	48	0.125436
158411	48	0.227122
158412	48	0.169477
158413	48	0.203235
158414	48	0.122174
158415	48	0.1327
158416	48	0.242668
158417	48	0.0568272
158418	48	0.22322
158419	48	0.0738655
158420	48	0.228096
158421	48	0.117504
158422	48	0.21796
158423	48	0.262585
158424	48	0.131877
158425	48	0.134777
158426	48	0.102514
158427	48	0.131025
158428	48	0.155439
158429	48	0.0621915
158430	48	0.197585
158431	48	0.149295
158432	48	0.177465
158433	48	0.270615
158434	48	0.0317288
158435	48	0.158137
158436	48	0.139941
158437	48	0.0349511
158438	48	0.0467237
158439	48	0.125068
158440	48	0.233344
158441	48	0.213576
158442	48	0.0586693
158443	48	0.123438
158444	48	0.100804
158445	48	0.155839
158446	48	0.188912
158447	48	0.245156
158448	48	0.145824
158449	48	0.224715
158450	48	0.136711
158451	48	0.136093
158452	48	0.0567611
158453	48	0.190928
158454	48	0.0738655
158455	48	0.16626
158456	48	0.157669
158457	48	0.135061
158458	48	0.166059
158459	48	0.119384
158460	48	0.0669949
158461	48	0.156726
158462	48	0.0871705
158463	48	0.0895487
158464	48	0.0892398
158465	48	0.269833
158466	48	0.199916
158467	48	0.0965564
158468	48	0.168212
158469	48	0.178953
158470	48	0.233287
158471	48	0.189411
158472	48	0.152227
158473	48	0.135809
158474	48	0.0817086
158475	48	0.319585
158476	48	0.219363
158477	48	0.134872
158478	48	0.242867
158479	48	0.141254
158480	48	0.161539
158481	48	0.138628
158482	48	0.0714898
158483	48	0.131877
158484	48	0.127516
158485	48	0.123549
158486	48	0.147563
158487	48	0.082332
158488	48	0.0884216
158489	48	0.0693852
158490	48	0.055802
158491	48	0.150567
158492	48	0.154811
158493	48	0.118715
158494	48	0.089775
158495	48	0.0892852
158496	48	0.0359257
158497	48	0.337255
158498	48	0.170993
158499	48	0.104477
158500	48	0.211921
158501	48	0.137918
158502	48	0.193562
158503	48	0.154189
158504	48	0.118743
158505	48	0.263314
158506	48	0.0978402
158507	48	0.131025
158508	48	0.14889
158509	48	0.0859807
158510	48	0.235617
158511	48	0.076029
158512	48	0.166651
158513	48	0.213143
158514	48	0.260026
158515	48	0.12697
158516	48	0.0842399
158517	48	0.150981
158518	48	0.128326
158519	48	0.130819
158520	48	0.0817086
158521	48	0.0714898
158522	48	0.167425
158523	48	0.135725
158524	48	0.136929
158525	48	0.144019
158526	48	0.0317288
158527	48	0.206882
158528	48	0.13843
158529	48	0.144019
158530	48	0.204207
158531	48	0.159535
158532	48	0.135725
158533	48	0.224796
158534	48	0.153584
158535	48	0.15067
158536	48	0.16204
158537	48	0.302057
158538	48	0.226274
158539	48	0.168769
158540	48	0.0586693
158541	48	0.154329
158542	48	0.233839
158543	48	0.133586
158544	48	0.107951
158545	48	0.161989
158546	48	0.145507
158547	48	0.140368
158548	48	0.135725
158549	48	0.0689944
158550	48	0.1327
158551	48	0.14165
158552	48	0.170652
158553	48	0.143063
158554	48	0.136929
158555	48	0.102068
158556	48	0.219161
158557	48	0.0349511
158558	48	0.139307
158559	48	0.242556
158560	48	0.17825
158561	48	0.110595
158562	48	0.119
158563	48	0.112761
158564	48	0.123654
158565	48	0.141293
158566	48	0.238801
158567	48	0.221682
158568	48	0.0531971
158569	48	0.224646
158570	48	0.221996
158571	48	0.149546
158572	48	0.134119
158573	48	0.145824
158574	48	0.196139
158575	48	0.0913476
158576	48	0.127212
158577	48	0.103067
158578	48	0.228096
158579	48	0.128801
158580	48	0.229591
158581	48	0.0615748
158582	48	0.153584
158583	48	0.149386
158584	48	0.167076
158585	48	0.097641
158586	48	0.142626
158587	48	0.20357
158588	48	0.157895
158589	48	0.17742
158590	48	0.131877
158591	48	0.150014
158592	48	0.0892398
158593	48	0.151667
158594	48	0.107865
158595	48	0.201883
158596	48	0.082332
158597	48	0.152778
158598	48	0.200762
158599	48	0.0878303
158600	48	0.166929
158601	48	0.171716
158602	48	0.0719409
158603	48	0.140746
158604	48	0.140746
158605	48	0.310174
158606	48	0.0359257
158607	48	0.182446
158608	48	0.134444
158609	48	0.135755
158610	48	0.110595
158611	48	0.152298
158612	48	0.098381
158613	48	0.158709
158614	48	0.15095
158615	48	0.177887
158616	48	0.137443
158617	48	0.148094
158618	48	0.128833
158619	48	0.140736
158620	48	0.097641
158621	48	0.144987
158622	48	0.204977
158623	48	0.0359257
158624	48	0.0349511
158625	48	0.226748
158626	48	0.262161
158627	48	0.153052
158628	48	0.0710284
158629	48	0.220272
158630	48	0.133586
158631	48	0.116507
158632	48	0.0688054
158633	48	0.162369
158634	48	0.163936
158635	48	0.0736176
158636	48	0.130438
158637	48	0.0817086
158638	48	0.247748
158639	48	0.126951
158640	48	0.0621915
158641	48	0.170334
158642	48	0.115824
158643	48	0.0926576
158644	48	0.139235
158645	48	0.107468
158646	48	0.0892852
158647	48	0.190841
158648	48	0.0736176
158649	48	0.126951
158650	48	0.123679
158651	48	0.132125
158652	48	0.0467237
158653	48	0.236855
158654	48	0.0685481
158655	48	0.100167
158656	48	0.0615748
158657	48	0.193562
158658	48	0.131522
158659	48	0.0784904
158660	48	0.145635
158661	48	0.185889
158662	48	0.176718
158663	48	0.202695
158664	48	0.0828026
158665	48	0.0786561
158666	48	0.207523
158667	48	0.0900128
158668	48	0.137712
158669	48	0.0893529
158670	48	0.183733
158671	48	0.185282
158672	48	0.221056
158673	48	0.226748
158674	48	0.149276
158675	48	0.200659
158676	48	0.144369
158677	48	0.097641
158678	48	0.109405
158679	48	0.108874
158680	48	0.134444
158681	48	0.055802
158682	48	0.171604
158683	48	0.0586693
158684	48	0.107951
158685	48	0.10023
158686	48	0.128326
158687	48	0.142972
158688	48	0.0718742
158689	48	0.119384
158690	48	0.189774
158691	48	0.137918
158692	48	0.197389
158693	48	0.0878303
158694	48	0.228333
158695	48	0.137443
158696	48	0.170652
158697	48	0.193672
158698	48	0.0786561
158699	48	0.163899
158700	48	0.0549042
158701	48	0.0503739
158702	48	0.108381
158703	48	0.0996768
158704	48	0.160136
158705	48	0.0884216
158706	48	0.152044
158707	48	0.204953
158708	48	0.134444
158709	48	0.218177
158710	48	0.136017
158711	48	0.195369
158712	48	0.0615748
158713	48	0.146082
158714	48	0.0973486
158715	48	0.182316
158716	48	0.189177
158717	48	0.153003
158718	48	0.219199
158719	48	0.0788037
158720	48	0.134444
158721	48	0.113171
158722	48	0.0923591
158723	48	0.158549
158724	48	0.147303
158725	48	0.0467237
158726	48	0.103079
158727	48	0.0786343
158728	48	0.0784904
158729	48	0.152227
158730	48	0.107452
158731	48	0.179914
158732	48	0.185029
158733	48	0.213334
158734	48	0.140595
158735	48	0.0685481
158736	48	0.146271
158737	48	0.177595
158738	48	0.181211
158739	48	0.131259
158740	48	0.193562
158741	48	0.170993
158742	48	0.0818963
158743	48	0.18616
158744	48	0.145824
158745	48	0.149276
158746	48	0.163885
158747	48	0.133586
158748	48	0.164442
158749	48	0.149386
158750	48	0.195718
158751	48	0.0549042
158752	48	0.0159
158753	48	0.123345
158754	48	0.107452
158755	48	0.14889
158756	48	0.135725
158757	48	0.055802
158758	48	0.188845
158759	48	0.156729
158760	48	0.239695
158761	48	0.0658384
158762	48	0.0980983
158763	48	0.141607
158764	48	0.147085
158765	48	0.0631129
158766	48	0.155353
158767	48	0.0349511
158768	48	0.110092
158769	48	0.158282
158770	48	0.125805
158771	48	0.108874
158772	48	0.108142
158773	48	0.160525
158774	48	0.0317288
158775	48	0.0784904
158776	48	0.131025
158777	48	0.149386
158778	48	0.09158
158779	48	0.327565
158780	48	0.183733
158781	48	0.284042
158782	48	0.107695
158783	48	0.204623
158784	48	0.14785
158785	48	0.225899
158786	48	0.0723965
158787	48	0.221056
158788	48	0.197276
158789	48	0.134418
158790	48	0.152655
158791	48	0.197585
158792	48	0.147563
158793	48	0.12697
158794	48	0.0887318
158795	48	0.118145
158796	48	0.0836396
158797	48	0.0884216
158798	48	0.0784133
158799	48	0.101369
158800	48	0.161989
158801	48	0.252152
158802	48	0.163899
158803	48	0.163643
158804	48	0.0549042
158805	48	0.0689944
158806	48	0.0966912
158807	48	0.267339
158808	48	0.0894829
158809	48	0.156726
158810	48	0.151726
158811	48	0.179065
158812	48	0.206391
158813	48	0.196244
158814	48	0.153584
158815	48	0.202695
158816	48	0.241493
158817	48	0.0821093
158818	48	0.163415
158819	48	0.123654
158820	48	0.123345
158821	48	0.221056
158822	48	0.146082
158823	48	0.226872
158824	48	0.132342
158825	48	0.150567
158826	48	0.177447
158827	48	0.189413
158828	48	0.0159
158829	48	0.142972
158830	48	0.0586693
158831	48	0.0894829
158832	48	0.173917
158833	48	0.0786561
158834	48	0.15843
158835	48	0.121983
158836	48	0.194383
158837	48	0.232667
158838	48	0.21796
158839	48	0.16994
158840	48	0.154675
158841	48	0.211402
158842	48	0.133586
158843	48	0.3567
158844	48	0.123043
158845	48	0.161068
158846	48	0.200601
158847	48	0.0568272
158848	48	0.1374
158849	48	0.0159
158850	48	0.154675
158851	48	0.204358
158852	48	0.151477
158853	48	0.109652
158854	48	0.180696
158855	48	0.148094
158856	48	0.201883
158857	48	0.0916301
158858	48	0.201443
158859	48	0.195369
158860	48	0.0549042
158861	48	0.252113
158862	48	0.132852
158863	48	0.0688054
158864	48	0.130438
158865	48	0.206948
158866	48	0.150567
158867	48	0.137918
158868	48	0.13891
158869	48	0.212025
158870	48	0.0916301
158871	48	0.171704
158872	48	0.211988
158873	48	0.170652
158874	48	0.119322
158875	48	0.133487
158876	48	0.129411
158877	48	0.156563
158878	48	0.131259
158879	48	0.0503739
158880	48	0.0786343
158881	48	0.179065
158882	48	0.116951
158883	48	0.125914
158884	48	0.0836396
158885	48	0.165157
158886	48	0.163636
158887	48	0.143063
158888	48	0.134532
158889	48	0.185795
158890	48	0.144987
158891	48	0.207523
158892	48	0.176511
158893	48	0.149546
158894	48	0.102956
158895	48	0.16836
158896	48	0.139722
158897	48	0.234366
158898	48	0.0503739
158899	48	0.160269
158900	48	0.201407
158901	48	0.0428693
158902	48	0.100804
158903	48	0.193562
158904	48	0.0658384
158905	48	0.140746
158906	48	0.138328
158907	48	0.149546
158908	48	0.159949
158909	48	0.130819
158910	48	0.145635
158911	48	0.147303
158912	48	0.0718742
158913	48	0.0714898
158914	48	0.191043
158915	48	0.0786343
158916	48	0.139235
158917	48	0.175667
158918	48	0.09158
158919	48	0.322984
158920	48	0.213334
158921	48	0.163806
158922	48	0.148094
158923	48	0.141607
158924	48	0.147392
158925	48	0.0821093
158926	48	0.123549
158927	48	0.0817086
158928	48	0.0784904
158929	48	0.185795
158930	48	0.0159
158931	48	0.147303
158932	48	0.101369
158933	48	0.159615
158934	48	0.137918
158935	48	0.144897
158936	48	0.190239
158937	48	0.124187
158938	48	0.163643
158939	48	0.103079
158940	48	0.254828
158941	48	0.156553
158942	48	0.0667799
158943	48	0.151348
158944	48	0.247986
158945	48	0.154329
158946	48	0.209147
158947	48	0.0621915
158948	48	0.128833
158949	48	0.182218
158950	48	0.0947033
158951	48	0.127516
158952	48	0.203953
158953	48	0.132852
158954	48	0.210361
158955	48	0.189452
158956	48	0.282747
158957	48	0.137968
158958	48	0.0965564
158959	48	0.206093
158960	48	0.225899
158961	48	0.0914565
158962	48	0.129502
158963	48	0.0837951
158964	48	0.0340616
158965	48	0.140736
158966	48	0.20336
158967	48	0.154329
158968	48	0.0359257
158969	48	0.19532
158970	48	0.210955
158971	48	0.102514
158972	48	0.206282
158973	48	0.233287
158974	48	0.0736176
158975	48	0.141254
158976	48	0.228207
158977	48	0.14889
158978	48	0.198438
158979	48	0.088896
158980	48	0.22192
158981	48	0.156726
158982	48	0.200921
158983	48	0.164151
158984	48	0.0503739
158985	48	0.153367
158986	48	0.142626
158987	48	0.195927
158988	48	0.25733
158989	48	0.140746
158990	48	0.0914565
158991	48	0.138474
158992	48	0.133121
158993	48	0.0878303
158994	48	0.0317288
158995	48	0.140746
158996	48	0.0317288
158997	48	0.0738655
158998	48	0.0893529
158999	48	0.130438
159000	48	0.141212
159001	48	0.293893
159002	48	0.147468
159003	48	0.248182
159004	48	0.183733
159005	48	0.187537
159006	48	0.224272
159007	48	0.0669949
159008	48	0.117444
159009	48	0.0660359
159010	48	0.135358
159011	48	0.231921
159012	48	0.104247
159013	48	0.0913476
159014	48	0.132734
159015	48	0.121396
159016	48	0.133477
159017	48	0.135645
159018	48	0.17049
159019	48	0.213477
159020	48	0.0340616
159021	48	0.187663
159022	48	0.152299
159023	48	0.140595
159024	48	0.176638
159025	48	0.130819
159026	48	0.171254
159027	48	0.239422
159028	48	0.122174
159029	48	0.185795
159030	48	0.107703
159031	48	0.0855975
159032	48	0.151465
159033	48	0.0887318
159034	48	0.248023
159035	48	0.164442
159036	48	0.137918
159037	48	0.147563
159038	48	0.163899
159039	48	0.113013
159040	48	0.208573
159041	48	0.235905
159042	48	0.13825
159043	48	0.0621915
159044	48	0.0895487
159045	48	0.11295
159046	48	0.147392
159047	48	0.195458
159048	48	0.0159
159049	48	0.145824
159050	48	0.123345
159051	48	0.147563
159052	48	0.19704
159053	48	0.10023
159054	48	0.131522
159055	48	0.0918635
159056	48	0.149386
159057	48	0.0899295
159058	48	0.139401
159059	48	0.140674
159060	48	0.0689944
159061	48	0.142626
159062	48	0.055802
159063	48	0.165544
159064	48	0.234758
159065	48	0.195369
159066	48	0.24299
159067	48	0.122157
159068	48	0.088896
159069	48	0.135809
159070	48	0.190104
159071	48	0.0711895
159072	48	0.135347
159073	48	0.125632
159074	48	0.129895
159075	48	0.194383
159076	48	0.0340616
159077	48	0.224272
159078	48	0.102514
159079	48	0.12697
159080	48	0.234366
159081	48	0.147925
159082	48	0.141607
159083	48	0.11627
159084	48	0.104477
159085	48	0.122169
159086	48	0.155839
159087	48	0.0738655
159088	48	0.129305
159089	48	0.165157
159090	48	0.147468
159091	48	0.143063
159092	48	0.139981
159093	48	0.175877
159094	48	0.190172
159095	48	0.140595
159096	48	0.125548
159097	48	0.113896
159098	48	0.236354
159099	48	0.225899
159100	48	0.255655
159101	48	0.19497
159102	48	0.197585
159103	48	0.171816
159104	48	0.184803
159105	48	0.199309
159106	48	0.170057
159107	48	0.154329
159108	48	0.147085
159109	48	0.147392
159110	48	0.175877
159111	48	0.154612
159112	48	0.0948407
159113	48	0.220151
159114	48	0.132297
159115	48	0.139003
159116	48	0.134119
159117	48	0.101369
159118	48	0.147403
159119	48	0.173856
159120	48	0.171254
159121	48	0.116653
159122	48	0.194404
159123	48	0.131025
159124	48	0.139235
159125	48	0.123549
159126	48	0.176511
159127	48	0.168234
159128	48	0.233082
159129	48	0.10642
159130	48	0.119384
159131	48	0.220272
159132	48	0.175165
159133	48	0.146082
159134	48	0.123654
159135	48	0.240561
159136	48	0.195091
159137	48	0.0892852
159138	48	0.061549
159139	48	0.0428693
159140	48	0.20655
159141	48	0.182316
159142	48	0.153367
159143	48	0.181492
159144	48	0.0916431
159145	48	0.0710284
159146	48	0.0859807
159147	48	0.119384
159148	48	0.11627
159149	48	0.092496
159150	48	0.146271
159151	48	0.139235
159152	48	0.225346
159153	48	0.130438
159154	48	0.132734
159155	48	0.171495
159156	48	0.177114
159157	48	0.237716
159158	48	0.0916431
159159	48	0.134018
159160	48	0.118743
159161	48	0.139401
159162	48	0.0723965
159163	48	0.145676
159164	48	0.137044
159165	48	0.0567611
159166	48	0.131877
159167	48	0.173568
159168	48	0.135347
159169	48	0.161853
159170	48	0.128326
159171	48	0.132963
159172	48	0.170993
159173	48	0.0840503
159174	48	0.170334
159175	48	0.226172
159176	48	0.13891
159177	48	0.0837951
159178	48	0.142711
159179	48	0.10023
159180	48	0.131259
159181	48	0.151207
159182	48	0.135755
159183	48	0.0667799
159184	48	0.0689944
159185	48	0.126951
159186	48	0.13891
159187	48	0.234113
159188	48	0.153367
159189	48	0.12092
159190	48	0.178674
159191	48	0.116465
159192	48	0.226274
159193	48	0.0688306
159194	48	0.122174
159195	48	0.092496
159196	48	0.061549
159197	48	0.24299
159198	48	0.156729
159199	48	0.189549
159200	48	0.125632
159201	48	0.113171
159202	48	0.189571
159203	48	0.123654
159204	48	0.134532
159205	48	0.0688306
159206	48	0.089775
159207	48	0.0896283
159208	48	0.214157
159209	48	0.089775
159210	48	0.0855975
159211	48	0.226274
159212	48	0.104064
159213	48	0.107695
159214	48	0.168212
159215	48	0.127212
159216	48	0.188845
159217	48	0.0909978
159218	48	0.19704
159219	48	0.119
159220	48	0.196139
159221	48	0.239177
159222	48	0.159535
159223	48	0.176244
159224	48	0.0667799
159225	48	0.0804195
159226	48	0.13867
159227	48	0.104002
159228	48	0.132342
159229	48	0.119
159230	48	0.0784133
159231	48	0.109405
159232	48	0.151465
159233	48	0.233839
159234	48	0.217805
159235	48	0.235617
159236	48	0.123654
159237	48	0.233979
159238	48	0.0871705
159239	48	0.0893529
159240	48	0.139235
159241	48	0.151348
159242	48	0.118743
159243	48	0.199661
159244	48	0.161906
159245	48	0.0930023
159246	48	0.121628
159247	48	0.193403
159248	48	0.125632
159249	48	0.086927
159250	48	0.135725
159251	48	0.0159
159252	48	0.109652
159253	48	0.200637
159254	48	0.119384
159255	48	0.119384
159256	48	0.061549
159257	48	0.19704
159258	48	0.14785
159259	48	0.208105
159260	48	0.13891
159261	48	0.159535
159262	48	0.225383
159263	48	0.184691
159264	48	0.0689944
159265	48	0.104002
159266	48	0.173967
159267	48	0.19565
159268	48	0.317269
159269	48	0.213464
159270	48	0.0786343
159271	48	0.188845
159272	48	0.121983
159273	48	0.112761
159274	48	0.124975
159275	48	0.0621915
159276	48	0.186675
159277	48	0.153128
159278	48	0.14934
159279	48	0.141
159280	48	0.147563
159281	48	0.228792
159282	48	0.0660359
159283	48	0.17477
159284	48	0.210361
159285	48	0.0549042
159286	48	0.211072
159287	48	0.131535
159288	48	0.089775
159289	48	0.0842399
159290	48	0.139307
159291	48	0.131522
159292	48	0.0626247
159293	48	0.194383
159294	48	0.213477
159295	48	0.0819457
159296	48	0.0689944
159297	48	0.16556
159298	48	0.186998
159299	48	0.162828
159300	48	0.1327
159301	48	0.16836
159302	48	0.0996768
159303	48	0.123345
159304	48	0.156242
159305	48	0.258148
159306	48	0.156553
159307	48	0.122666
159308	48	0.153449
159309	48	0.159493
159310	48	0.0965564
159311	48	0.0884216
159312	48	0.140746
159313	48	0.0871705
159314	48	0.118743
159315	48	0.108211
159316	48	0.138628
159317	48	0.104573
159318	48	0.102514
159319	48	0.0159
159320	48	0.0887268
159321	48	0.0947033
159322	48	0.19497
159323	48	0.141254
159324	48	0.122169
159325	48	0.169603
159326	48	0.108874
159327	48	0.173672
159328	48	0.242061
159329	48	0.206093
159330	48	0.0428693
159331	48	0.0906519
159332	48	0.0892852
159333	48	0.127516
159334	48	0.0340616
159335	48	0.0710284
159336	48	0.140697
159337	48	0.332852
159338	48	0.230449
159339	48	0.187424
159340	48	0.097641
159341	48	0.127212
159342	48	0.147004
159343	48	0.104449
159344	48	0.100804
159345	48	0.088896
159346	48	0.0914565
159347	48	0.296908
159348	48	0.0685481
159349	48	0.0887268
159350	48	0.118787
159351	48	0.185795
159352	48	0.11633
159353	48	0.0786343
159354	48	0.190858
159355	48	0.13618
159356	48	0.0893529
159357	48	0.144619
159358	48	0.155922
159359	48	0.147004
159360	48	0.235617
159361	48	0.220902
159362	48	0.193403
159363	48	0.11627
159364	48	0.186144
159365	48	0.161989
159366	48	0.0693852
159367	48	0.183947
159368	48	0.107695
159369	48	0.238387
159370	48	0.157972
159371	48	0.0359257
159372	48	0.145635
159373	48	0.151225
159374	48	0.144032
159375	48	0.175536
159376	48	0.18616
159377	48	0.0718742
159378	48	0.0909978
159379	48	0.123345
159380	48	0.108446
159381	48	0.131535
159382	48	0.147303
159383	48	0.0467237
159384	48	0.130819
159385	48	0.0887318
159386	48	0.141607
159387	48	0.0693852
159388	48	0.139235
159389	48	0.120567
159390	48	0.224272
159391	48	0.186015
159392	48	0.194383
159393	48	0.133586
159394	48	0.131522
159395	48	0.14297
159396	48	0.124774
159397	48	0.15781
159398	48	0.13233
159399	48	0.137918
159400	48	0.261869
159401	48	0.0989095
159402	48	0.0685481
159403	48	0.134532
159404	48	0.0896283
159405	48	0.151477
159406	48	0.165157
159407	48	0.204977
159408	48	0.156726
159409	48	0.139462
159410	48	0.131877
159411	48	0.061549
159412	48	0.100167
159413	48	0.221056
159414	48	0.137968
159415	48	0.14934
159416	48	0.176603
159417	48	0.119384
159418	48	0.189165
159419	48	0.118787
159420	48	0.126951
159421	48	0.154675
159422	48	0.139003
159423	48	0.268302
159424	48	0.0710284
159425	48	0.18251
159426	48	0.209224
159427	48	0.118124
159428	48	0.127516
159429	48	0.144032
159430	48	0.202544
159431	48	0.141443
159432	48	0.138628
159433	48	0.190081
159434	48	0.186725
159435	48	0.129833
159436	48	0.233869
159437	48	0.147303
159438	48	0.120415
159439	48	0.123438
159440	48	0.119384
159441	48	0.236594
159442	48	0.153367
159443	48	0.15067
159444	48	0.0660359
159445	48	0.145733
159446	48	0.128833
159447	48	0.158211
159448	48	0.09158
159449	48	0.118145
159450	48	0.16378
159451	48	0.0786343
159452	48	0.100167
159453	48	0.0784904
159454	48	0.206799
159455	48	0.134872
159456	48	0.167266
159457	48	0.127912
159458	48	0.140287
159459	48	0.0997043
159460	48	0.170074
159461	48	0.129665
159462	48	0.147563
159463	48	0.117018
159464	48	0.129411
159465	48	0.134532
159466	48	0.123654
159467	48	0.140746
159468	48	0.106241
159469	48	0.165544
159470	48	0.226748
159471	48	0.152299
159472	48	0.165157
159473	48	0.137918
159474	48	0.177214
159475	48	0.1327
159476	48	0.209963
159477	48	0.207629
159478	48	0.0359257
159479	48	0.0503739
159480	48	0.141492
159481	48	0.231103
159482	48	0.189452
159483	48	0.245248
159484	48	0.144032
159485	48	0.176511
159486	48	0.226872
159487	48	0.116577
159488	48	0.154675
159489	48	0.24854
159490	48	0.170652
159491	48	0.134872
159492	48	0.15095
159493	48	0.178238
159494	48	0.188845
159495	48	0.0878303
159496	48	0.119384
159497	48	0.208573
159498	48	0.243713
159499	48	0.126175
159500	48	0.166911
159501	48	0.150567
159502	48	0.0685481
159503	48	0.172027
159504	48	0.0784904
159505	48	0.155922
159506	48	0.126175
159507	48	0.245156
159508	48	0.190107
159509	48	0.144662
159510	48	0.231921
159511	48	0.0736176
159512	48	0.0936842
159513	48	0.134532
159514	48	0.086927
159515	48	0.107106
159516	48	0.0467237
159517	48	0.135755
159518	48	0.145174
159519	48	0.0788037
159520	48	0.0918635
159521	48	0.135347
159522	48	0.0842399
159523	48	0.123549
159524	48	0.0667799
159525	48	0.144019
159526	48	0.182446
159527	48	0.14889
159528	48	0.0718742
159529	48	0.207106
159530	48	0.174439
159531	48	0.224183
159532	48	0.111076
159533	48	0.0719409
159534	48	0.197776
159535	48	0.123654
159536	48	0.153632
159537	48	0.125436
159538	48	0.224796
159539	48	0.144897
159540	48	0.144117
159541	48	0.0859807
159542	48	0.297173
159543	48	0.223486
159544	48	0.206976
159545	48	0.123345
159546	48	0.186747
159547	48	0.197389
159548	48	0.177646
159549	48	0.206376
159550	48	0.187424
159551	48	0.106166
159552	48	0.114228
159553	48	0.133402
159554	48	0.144987
159555	48	0.226872
159556	48	0.333637
159557	48	0.200296
159558	48	0.112156
159559	48	0.218177
159560	48	0.161989
159561	48	0.189833
159562	48	0.123654
159563	48	0.119384
159564	48	0.123654
159565	48	0.244258
159566	48	0.117425
159567	48	0.121338
159568	48	0.0621915
159569	48	0.150981
159570	48	0.0643885
159571	48	0.212215
159572	48	0.171355
159573	48	0.179092
159574	48	0.135725
159575	48	0.185795
159576	48	0.125632
159577	48	0.219363
159578	48	0.110092
159579	48	0.150698
159580	48	0.134444
159581	48	0.159535
159582	48	0.0658384
159583	48	0.158336
159584	48	0.150553
159585	48	0.0626247
159586	48	0.147563
159587	48	0.103079
159588	48	0.061549
159589	48	0.145018
159590	48	0.156726
159591	48	0.160136
159592	48	0.130819
159593	48	0.221056
159594	48	0.133586
159595	48	0.13867
159596	48	0.206501
159597	48	0.129833
159598	48	0.086927
159599	48	0.177595
159600	48	0.131259
159601	48	0.150698
159602	48	0.138474
159603	48	0.123085
159604	48	0.116951
159605	48	0.187663
159606	48	0.0503739
159607	48	0.120567
159608	48	0.247748
159609	48	0.126175
159610	48	0.198371
159611	48	0.145824
159612	48	0.164064
159613	48	0.132734
159614	48	0.0660359
159615	48	0.164442
159616	48	0.125974
159617	48	0.161068
159618	48	0.16994
159619	48	0.0503739
159620	48	0.186606
159621	48	0.160737
159622	48	0.170414
159623	48	0.182316
159624	48	0.0883739
159625	48	0.139307
159626	48	0.233287
159627	48	0.131877
159628	48	0.263785
159629	48	0.131522
159630	48	0.225899
159631	48	0.173523
159632	48	0.147563
159633	48	0.134925
159634	48	0.159455
159635	48	0.117444
159636	48	0.127212
159637	48	0.197247
159638	48	0.103079
159639	48	0.0892398
159640	48	0.118787
159641	48	0.307138
159642	48	0.0996768
159643	48	0.21796
159644	48	0.0738655
159645	48	0.164442
159646	48	0.129833
159647	48	0.145522
159648	48	0.147392
159649	48	0.176092
159650	48	0.147004
159651	48	0.14246
159652	48	0.128833
159653	48	0.161539
159654	48	0.0883739
159655	48	0.0788037
159656	48	0.121998
159657	48	0.104247
159658	48	0.200921
159659	48	0.160136
159660	48	0.124136
159661	48	0.123964
159662	48	0.237348
159663	48	0.145635
159664	48	0.124774
159665	48	0.185029
159666	48	0.177646
159667	48	0.233869
159668	48	0.107695
159669	48	0.0842399
159670	48	0.219576
159671	48	0.165157
159672	48	0.140595
159673	48	0.150717
159674	48	0.116801
159675	48	0.0568272
159676	48	0.226274
159677	48	0.151207
159678	48	0.0621915
159679	48	0.17915
159680	48	0.129411
159681	48	0.161989
159682	48	0.133487
159683	48	0.15095
159684	48	0.0631129
159685	48	0.137918
159686	48	0.183947
159687	48	0.168801
159688	48	0.163885
159689	48	0.0916301
159690	48	0.104372
159691	48	0.227374
159692	48	0.144032
159693	48	0.0667799
159694	48	0.0349511
159695	48	0.0842399
159696	48	0.190471
159697	48	0.147392
159698	48	0.182141
159699	48	0.128833
159700	48	0.228517
159701	48	0.123637
159702	48	0.0842399
159703	48	0.158137
159704	48	0.0349511
159705	48	0.14934
159706	48	0.11295
159707	48	0.131025
159708	48	0.163885
159709	48	0.0631129
159710	48	0.0784133
159711	48	0.128833
159712	48	0.0643885
159713	48	0.161989
159714	48	0.149694
159715	48	0.0643885
159716	48	0.175858
159717	48	0.157669
159718	48	0.130819
159719	48	0.135755
159720	48	0.082332
159721	48	0.153584
159722	48	0.13398
159723	48	0.208369
159724	48	0.0626247
159725	48	0.254147
159726	48	0.173537
159727	48	0.189452
159728	48	0.124136
159729	48	0.135818
159730	48	0.191043
159731	48	0.125632
159732	48	0.12697
159733	48	0.14858
159734	48	0.183189
159735	48	0.140595
159736	48	0.0615748
159737	48	0.131779
159738	48	0.104477
159739	48	0.161729
159740	48	0.165157
159741	48	0.1169
159742	48	0.157895
159743	48	0.237863
159744	48	0.176718
159745	48	0.24299
159746	48	0.320514
159747	48	0.121022
159748	48	0.0947033
159749	48	0.168005
159750	48	0.170652
159751	48	0.147563
159752	48	0.20357
159753	48	0.139401
159754	48	0.190104
159755	48	0.116653
159756	48	0.15067
159757	48	0.138474
159758	48	0.233869
159759	48	0.133341
159760	48	0.147392
159761	48	0.141254
159762	48	0.10023
159763	48	0.200271
159764	48	0.203443
159765	48	0.166484
159766	48	0.147392
159767	48	0.17495
159768	48	0.0467237
159769	48	0.086927
159770	48	0.0784904
159771	48	0.150698
159772	48	0.156726
159773	48	0.108211
159774	48	0.144262
159775	48	0.0537029
159776	48	0.0738655
159777	48	0.152227
159778	48	0.0923591
159779	48	0.139462
159780	48	0.123345
159781	48	0.143063
159782	48	0.0688306
159783	48	0.155353
159784	48	0.201026
159785	48	0.0837951
159786	48	0.153269
159787	48	0.0804195
159788	48	0.124774
159789	48	0.20808
159790	48	0.0837951
159791	48	0.15095
159792	48	0.178238
159793	48	0.15095
159794	48	0.110595
159795	48	0.220144
159796	48	0.186725
159797	48	0.0615748
159798	48	0.159455
159799	48	0.116951
159800	48	0.225346
159801	48	0.130819
159802	48	0.139941
159803	48	0.118756
159804	48	0.208523
159805	48	0.119
159806	48	0.175858
159807	48	0.187677
159808	48	0.157716
159809	48	0.144987
159810	48	0.243035
159811	48	0.0428693
159812	48	0.172516
159813	48	0.220486
159814	48	0.144619
159815	48	0.129502
159816	48	0.185029
159817	48	0.191012
159818	48	0.0688054
159819	48	0.109652
159820	48	0.0788037
159821	48	0.122157
159822	48	0.137918
159823	48	0.134872
159824	48	0.185345
159825	48	0.104247
159826	48	0.055802
159827	48	0.183733
159828	48	0.189121
159829	48	0.154675
159830	48	0.0900128
159831	48	0.144262
159832	48	0.133383
159833	48	0.165157
159834	48	0.154811
159835	48	0.143063
159836	48	0.139307
159837	48	0.107393
159838	48	0.234366
159839	48	0.147303
159840	48	0.225383
159841	48	0.140117
159842	48	0.0349511
159843	48	0.234001
159844	48	0.139003
159845	48	0.179631
159846	48	0.0878303
159847	48	0.195458
159848	48	0.140746
159849	48	0.130819
159850	48	0.141607
159851	48	0.135809
159852	48	0.109405
159853	48	0.106683
159854	48	0.104064
159855	48	0.0786343
159856	48	0.125548
159857	48	0.113226
159858	48	0.122174
159859	48	0.0660359
159860	48	0.0896283
159861	48	0.24374
159862	48	0.128326
159863	48	0.190928
159864	48	0.123214
159865	48	0.103067
159866	48	0.189413
159867	48	0.151225
159868	48	0.146271
159869	48	0.23706
159870	48	0.194634
159871	48	0.172759
159872	48	0.0710284
159873	48	0.22921
159874	48	0.234758
159875	48	0.0892852
159876	48	0.131025
159877	48	0.183931
159878	48	0.189917
159879	48	0.0893529
159880	48	0.179093
159881	48	0.139003
159882	48	0.098381
159883	48	0.09158
159884	48	0.146466
159885	48	0.101369
159886	48	0.135755
159887	48	0.0932421
159888	48	0.0878303
159889	48	0.144987
159890	48	0.0621915
159891	48	0.239854
159892	48	0.0916431
159893	48	0.204207
159894	48	0.0736176
159895	48	0.183983
159896	48	0.150567
159897	48	0.156544
159898	48	0.154904
159899	48	0.0878303
159900	48	0.215706
159901	48	0.0531971
159902	48	0.133477
159903	48	0.141942
159904	48	0.218042
159905	48	0.177214
159906	48	0.140697
159907	48	0.082332
159908	48	0.140643
159909	48	0.230281
159910	48	0.15095
159911	48	0.198593
159912	48	0.220902
159913	48	0.0784133
159914	48	0.158137
159915	48	0.131877
159916	48	0.0667799
159917	48	0.197217
159918	48	0.128326
159919	48	0.124774
159920	48	0.217911
159921	48	0.170652
159922	48	0.233287
159923	48	0.0736176
159924	48	0.124963
159925	48	0.0667799
159926	48	0.0759425
159927	48	0.102514
159928	48	0.0918635
159929	48	0.156729
159930	48	0.124774
159931	48	0.1374
159932	48	0.163636
159933	48	0.193732
159934	48	0.086927
159935	48	0.161068
159936	48	0.0349511
159937	48	0.219797
159938	48	0.0909978
159939	48	0.176998
159940	48	0.146086
159941	48	0.0930023
159942	48	0.183733
159943	48	0.269625
159944	48	0.121548
159945	48	0.130819
159946	48	0.112156
159947	48	0.268696
159948	48	0.132125
159949	48	0.0895487
159950	48	0.125632
159951	48	0.0809317
159952	48	0.194404
159953	48	0.123563
159954	48	0.13891
159955	48	0.134872
159956	48	0.0916301
159957	48	0.141607
159958	48	0.134532
159959	48	0.166484
159960	48	0.122006
159961	48	0.215346
159962	48	0.183766
159963	48	0.155135
159964	48	0.157895
159965	48	0.159455
159966	48	0.25506
159967	48	0.144775
159968	48	0.134955
159969	48	0.144987
159970	48	0.147004
159971	48	0.178674
159972	48	0.0660359
159973	48	0.206604
159974	48	0.124774
159975	48	0.0714898
159976	48	0.183947
159977	48	0.223486
159978	48	0.153632
159979	48	0.11295
159980	48	0.0359257
159981	48	0.124774
159982	48	0.339829
159983	48	0.139003
159984	48	0.233287
159985	48	0.129895
159986	48	0.131025
159987	48	0.143063
159988	48	0.0549042
159989	48	0.147392
159990	48	0.061549
159991	48	0.155135
159992	48	0.12679
159993	48	0.133383
159994	48	0.206501
159995	48	0.1782
159996	48	0.146271
159997	48	0.195369
159998	48	0.194047
159999	48	0.076029
160000	56	0.109422
160001	56	0.0947948
160002	56	0.0791473
160003	56	0.223276
160004	56	0.117302
160005	56	0.0445336
160006	56	0.0666411
160007	56	0.111038
160008	56	0.0681824
160009	56	0.095717
160010	56	0.153234
160011	56	0.0636602
160012	56	0.127806
160013	56	0.0831472
160014	56	0.0742178
160015	56	0.128546
160016	56	0.127051
160017	56	0.0484905
160018	56	0.0477739
160019	56	0.0957949
160020	56	0.127884
160021	56	0.0920763
160022	56	0.0340831
160023	56	0.0659784
160024	56	0.122335
160025	56	0.164127
160026	56	0.192724
160027	56	0.154101
160028	56	0.102192
160029	56	0.127265
160030	56	0.145777
160031	56	0.0595813
160032	56	0.0989479
160033	56	0.086691
160034	56	0.0748029
160035	56	0.0748488
160036	56	0.124766
160037	56	0.0800027
160038	56	0.0725493
160039	56	0.116777
160040	56	0.11298
160041	56	0.0861747
160042	56	0.0750764
160043	56	0.134261
160044	56	0.0445336
160045	56	0.0718406
160046	56	0.0845281
160047	56	0.0994296
160048	56	0.0434055
160049	56	0.1088
160050	56	0.135431
160051	56	0.0878903
160052	56	0.0901987
160053	56	0.0947434
160054	56	0.0671081
160055	56	0.0582161
160056	56	0.0536438
160057	56	0.124814
160058	56	0.0570305
160059	56	0.0709613
160060	56	0.125871
160061	56	0.022259
160062	56	0.0967274
160063	56	0.0721583
160064	56	0.0762453
160065	56	0.0685234
160066	56	0.0674991
160067	56	0.0679121
160068	56	0.0724351
160069	56	0.076934
160070	56	0.0351668
160071	56	0.0927613
160072	56	0.0418877
160073	56	0.153263
160074	56	0.0731105
160075	56	0.14074
160076	56	0.132411
160077	56	0.0723859
160078	56	0.15201
160079	56	0.059302
160080	56	0.0816926
160081	56	0.103148
160082	56	0.0677779
160083	56	0.0492335
160084	56	0.0541437
160085	56	0.099496
160086	56	0.127675
160087	56	0.113477
160088	56	0.116288
160089	56	0.0666768
160090	56	0.137057
160091	56	0.11267
160092	56	0.103538
160093	56	0.0595178
160094	56	0.0686679
160095	56	0.126815
160096	56	0.0721547
160097	56	0.0492707
160098	56	0.0436869
160099	56	0.094718
160100	56	0.135159
160101	56	0.0783891
160102	56	0.0445861
160103	56	0.0412351
160104	56	0.0869798
160105	56	0.100039
160106	56	0.0434529
160107	56	0.0412351
160108	56	0.0433809
160109	56	0.0852213
160110	56	0.152554
160111	56	0.0621131
160112	56	0.057121
160113	56	0.123048
160114	56	0.114018
160115	56	0.128235
160116	56	0.0784377
160117	56	0.0826762
160118	56	0.0621131
160119	56	0.0446216
160120	56	0.0571877
160121	56	0.129954
160122	56	0.109058
160123	56	0.0683594
160124	56	0.137819
160125	56	0.0659784
160126	56	0.0769557
160127	56	0.0795138
160128	56	0.164033
160129	56	0.0589852
160130	56	0.0336716
160131	56	0.0336716
160132	56	0.135846
160133	56	0.0887978
160134	56	0.120815
160135	56	0.142965
160136	56	0.0523023
160137	56	0.105481
160138	56	0.114239
160139	56	0.0984092
160140	56	0.0412841
160141	56	0.103175
160142	56	0.0534826
160143	56	0.0776701
160144	56	0.120412
160145	56	0.018537
160146	56	0.0741165
160147	56	0.0729276
160148	56	0.0635105
160149	56	0.127806
160150	56	0.0992498
160151	56	0.0389752
160152	56	0.133996
160153	56	0.122199
160154	56	0.0708823
160155	56	0.137967
160156	56	0.109299
160157	56	0.128911
160158	56	0.0462109
160159	56	0.0966323
160160	56	0.147547
160161	56	0.170174
160162	56	0.115966
160163	56	0.104132
160164	56	0.0784434
160165	56	0.117056
160166	56	0.14262
160167	56	0.100688
160168	56	0.109309
160169	56	0.195933
160170	56	0.102848
160171	56	0.0932372
160172	56	0.12447
160173	56	0.0894232
160174	56	0.124301
160175	56	0.112936
160176	56	0.105409
160177	56	0.0762501
160178	56	0.0605499
160179	56	0.0326074
160180	56	0.155246
160181	56	0.0671932
160182	56	0.138001
160183	56	0.175543
160184	56	0.0784434
160185	56	0.131309
160186	56	0.0551432
160187	56	0.128619
160188	56	0.133458
160189	56	0.119876
160190	56	0.186349
160191	56	0.0698098
160192	56	0.0659287
160193	56	0.141737
160194	56	0.138809
160195	56	0.0681824
160196	56	0.051197
160197	56	0.0413146
160198	56	0.0654439
160199	56	0.131915
160200	56	0.118788
160201	56	0.0792738
160202	56	0.101549
160203	56	0.212553
160204	56	0.0594403
160205	56	0.0367824
160206	56	0.112333
160207	56	0.0752902
160208	56	0.0648925
160209	56	0.0489181
160210	56	0.0728992
160211	56	0.154419
160212	56	0.0906773
160213	56	0.106926
160214	56	0.0308977
160215	56	0.0434652
160216	56	0.0944894
160217	56	0.0462109
160218	56	0.0353489
160219	56	0.157043
160220	56	0.148914
160221	56	0.0481092
160222	56	0.124268
160223	56	0.0559691
160224	56	0.0587121
160225	56	0.103275
160226	56	0.0824278
160227	56	0.104683
160228	56	0.121308
160229	56	0.0778014
160230	56	0.0120479
160231	56	0.0885004
160232	56	0.0960218
160233	56	0.0654439
160234	56	0.111319
160235	56	0.116285
160236	56	0.127824
160237	56	0.127637
160238	56	0.144465
160239	56	0.0860206
160240	56	0.0491863
160241	56	0.155515
160242	56	0.0367824
160243	56	0.0656789
160244	56	0.0876094
160245	56	0.0743168
160246	56	0.0656361
160247	56	0.0816926
160248	56	0.078612
160249	56	0.0982376
160250	56	0.141591
160251	56	0.194942
160252	56	0.0669988
160253	56	0.156583
160254	56	0.0941241
160255	56	0.116035
160256	56	0.200229
160257	56	0.112678
160258	56	0.0985792
160259	56	0.0595813
160260	56	0.0465745
160261	56	0.129757
160262	56	0.0779135
160263	56	0.0620215
160264	56	0.127051
160265	56	0.109715
160266	56	0.102153
160267	56	0.110213
160268	56	0.103422
160269	56	0.123207
160270	56	0.110736
160271	56	0.0918356
160272	56	0.226465
160273	56	0.0730351
160274	56	0.0705013
160275	56	0.0691927
160276	56	0.0674036
160277	56	0.04088
160278	56	0.0881277
160279	56	0.0822654
160280	56	0.0477186
160281	56	0.12894
160282	56	0.125368
160283	56	0.0943061
160284	56	0.0469051
160285	56	0.0580738
160286	56	0.122916
160287	56	0.11369
160288	56	0.155023
160289	56	0.059708
160290	56	0.0751217
160291	56	0.100686
160292	56	0.0459799
160293	56	0.0820466
160294	56	0.0838995
160295	56	0.110548
160296	56	0.133666
160297	56	0.155046
160298	56	0.0384858
160299	56	0.157184
160300	56	0.15792
160301	56	0.0516036
160302	56	0.0489302
160303	56	0.124974
160304	56	0.14749
160305	56	0.132423
160306	56	0.142465
160307	56	0.141416
160308	56	0.123827
160309	56	0.13184
160310	56	0.0955191
160311	56	0.166351
160312	56	0.108557
160313	56	0.036711
160314	56	0.131945
160315	56	0.0753649
160316	56	0.048051
160317	56	0.0398968
160318	56	0.101045
160319	56	0.0871715
160320	56	0.0897918
160321	56	0.0921566
160322	56	0.0412351
160323	56	0.0851557
160324	56	0.119776
160325	56	0.0829836
160326	56	0.0939881
160327	56	0.133186
160328	56	0.079909
160329	56	0.0705083
160330	56	0.083931
160331	56	0.0666178
160332	56	0.165317
160333	56	0.0441984
160334	56	0.0784434
160335	56	0.0507402
160336	56	0.0784434
160337	56	0.0585772
160338	56	0.094077
160339	56	0.0588736
160340	56	0.0661661
160341	56	0.0691822
160342	56	0.145369
160343	56	0.0443771
160344	56	0.0595148
160345	56	0.0969795
160346	56	0.0691927
160347	56	0.0998661
160348	56	0.149532
160349	56	0.108437
160350	56	0.12633
160351	56	0.0621677
160352	56	0.0601734
160353	56	0.0786582
160354	56	0.0462109
160355	56	0.0971622
160356	56	0.061226
160357	56	0.0376039
160358	56	0.0691258
160359	56	0.121701
160360	56	0.0956864
160361	56	0.144925
160362	56	0.134818
160363	56	0.144635
160364	56	0.127492
160365	56	0.0686759
160366	56	0.0913995
160367	56	0.108101
160368	56	0.0477736
160369	56	0.0560277
160370	56	0.136772
160371	56	0.0713538
160372	56	0.0693268
160373	56	0.0713719
160374	56	0.138677
160375	56	0.0497921
160376	56	0.0901675
160377	56	0.0869377
160378	56	0.130919
160379	56	0.17442
160380	56	0.141489
160381	56	0.107814
160382	56	0.0308219
160383	56	0.106067
160384	56	0.135185
160385	56	0.0719406
160386	56	0.0852471
160387	56	0.083336
160388	56	0.129427
160389	56	0.188525
160390	56	0.096654
160391	56	0.0725664
160392	56	0.175034
160393	56	0.0653157
160394	56	0.0643626
160395	56	0.101525
160396	56	0.141881
160397	56	0.111474
160398	56	0.159036
160399	56	0.090481
160400	56	0.14074
160401	56	0.0648925
160402	56	0.071937
160403	56	0.122585
160404	56	0.129825
160405	56	0.105409
160406	56	0.0828935
160407	56	0.128878
160408	56	0.114392
160409	56	0.173043
160410	56	0.123973
160411	56	0.108594
160412	56	0.0953178
160413	56	0.12356
160414	56	0.0456629
160415	56	0.018537
160416	56	0.0567862
160417	56	0.0650676
160418	56	0.0806467
160419	56	0.143265
160420	56	0.0625938
160421	56	0.0987405
160422	56	0.0752151
160423	56	0.014707
160424	56	0.104417
160425	56	0.0629113
160426	56	0.0889423
160427	56	0.0550388
160428	56	0.122117
160429	56	0.0604949
160430	56	0.106254
160431	56	0.0989481
160432	56	0.133514
160433	56	0.0784297
160434	56	0.0544537
160435	56	0.130415
160436	56	0.0448633
160437	56	0.0823416
160438	56	0.0494851
160439	56	0.0296453
160440	56	0.0656769
160441	56	0.0598595
160442	56	0.0730351
160443	56	0.0650676
160444	56	0.073092
160445	56	0.0849273
160446	56	0.0864064
160447	56	0.111317
160448	56	0.0594403
160449	56	0.0576469
160450	56	0.0365605
160451	56	0.0294757
160452	56	0.086064
160453	56	0.0812492
160454	56	0.122888
160455	56	0.0800337
160456	56	0.142745
160457	56	0.0717934
160458	56	0.208826
160459	56	0.121166
160460	56	0.0739616
160461	56	0.0859397
160462	56	0.1001
160463	56	0.0462109
160464	56	0.105671
160465	56	0.192454
160466	56	0.106316
160467	56	0.0973962
160468	56	0.048051
160469	56	0.0898559
160470	56	0.123956
160471	56	0.119625
160472	56	0.146725
160473	56	0.142465
160474	56	0.135846
160475	56	0.0426336
160476	56	0.104872
160477	56	0.0365189
160478	56	0.155343
160479	56	0.0643292
160480	56	0.117976
160481	56	0.0620441
160482	56	0.0441984
160483	56	0.0708974
160484	56	0.059302
160485	56	0.112691
160486	56	0.0730351
160487	56	0.136947
160488	56	0.119415
160489	56	0.0713221
160490	56	0.0925409
160491	56	0.0815863
160492	56	0.0675228
160493	56	0.227877
160494	56	0.109361
160495	56	0.125472
160496	56	0.0880424
160497	56	0.166686
160498	56	0.0544741
160499	56	0.0516036
160500	56	0.0315617
160501	56	0.0812179
160502	56	0.122193
160503	56	0.115696
160504	56	0.20934
160505	56	0.0778015
160506	56	0.0602023
160507	56	0.0883274
160508	56	0.138227
160509	56	0.107312
160510	56	0.0971815
160511	56	0.113808
160512	56	0.0570305
160513	56	0.089728
160514	56	0.102418
160515	56	0.126563
160516	56	0.120329
160517	56	0.0727586
160518	56	0.0795382
160519	56	0.0386681
160520	56	0.0544475
160521	56	0.0499332
160522	56	0.0655613
160523	56	0.106842
160524	56	0.0386681
160525	56	0.109309
160526	56	0.0802166
160527	56	0.0365605
160528	56	0.0671081
160529	56	0.144761
160530	56	0.0815326
160531	56	0.0861747
160532	56	0.081094
160533	56	0.111037
160534	56	0.102848
160535	56	0.0413407
160536	56	0.0615114
160537	56	0.124814
160538	56	0.0318261
160539	56	0.0499332
160540	56	0.0773482
160541	56	0.0505661
160542	56	0.129825
160543	56	0.123411
160544	56	0.120808
160545	56	0.0682516
160546	56	0.0667072
160547	56	0.0962477
160548	56	0.0709284
160549	56	0.0484905
160550	56	0.119588
160551	56	0.0726313
160552	56	0.0308219
160553	56	0.0677034
160554	56	0.0708974
160555	56	0.105563
160556	56	0.0482432
160557	56	0.167696
160558	56	0.13375
160559	56	0.0396422
160560	56	0.0769411
160561	56	0.084305
160562	56	0.0991107
160563	56	0.131804
160564	56	0.0448633
160565	56	0.123578
160566	56	0.0550388
160567	56	0.0967274
160568	56	0.0515894
160569	56	0.0983565
160570	56	0.0742178
160571	56	0.127467
160572	56	0.228419
160573	56	0.0766502
160574	56	0.0379279
160575	56	0.185849
160576	56	0.136535
160577	56	0.0775525
160578	56	0.159914
160579	56	0.15497
160580	56	0.0406417
160581	56	0.0582161
160582	56	0.169664
160583	56	0.0624769
160584	56	0.0589642
160585	56	0.0975888
160586	56	0.0963582
160587	56	0.0567672
160588	56	0.149843
160589	56	0.0585772
160590	56	0.0522724
160591	56	0.0908762
160592	56	0.122193
160593	56	0.055542
160594	56	0.1076
160595	56	0.102279
160596	56	0.111059
160597	56	0.070602
160598	56	0.0751309
160599	56	0.130157
160600	56	0.147644
160601	56	0.106266
160602	56	0.162023
160603	56	0.0465745
160604	56	0.152562
160605	56	0.0655243
160606	56	0.063703
160607	56	0.0966835
160608	56	0.0503642
160609	56	0.0726498
160610	56	0.0341994
160611	56	0.0665802
160612	56	0.0609885
160613	56	0.0964397
160614	56	0.0753649
160615	56	0.0743371
160616	56	0.0567862
160617	56	0.219176
160618	56	0.138883
160619	56	0.059302
160620	56	0.0515894
160621	56	0.175496
160622	56	0.0655526
160623	56	0.14635
160624	56	0.0294757
160625	56	0.171522
160626	56	0.0941217
160627	56	0.0570305
160628	56	0.0667072
160629	56	0.0489302
160630	56	0.0461405
160631	56	0.0623954
160632	56	0.13
160633	56	0.0526781
160634	56	0.127455
160635	56	0.100639
160636	56	0.130415
160637	56	0.142515
160638	56	0.0844549
160639	56	0.116617
160640	56	0.151911
160641	56	0.12428
160642	56	0.0681446
160643	56	0.0719116
160644	56	0.143241
160645	56	0.0989149
160646	56	0.141953
160647	56	0.0624455
160648	56	0.0899049
160649	56	0.120346
160650	56	0.154335
160651	56	0.132427
160652	56	0.139242
160653	56	0.0812492
160654	56	0.151568
160655	56	0.0897072
160656	56	0.0851739
160657	56	0.107623
160658	56	0.0985734
160659	56	0.0818638
160660	56	0.191443
160661	56	0.0721819
160662	56	0.132119
160663	56	0.0686759
160664	56	0.083428
160665	56	0.0749982
160666	56	0.109056
160667	56	0.167896
160668	56	0.0938643
160669	56	0.241644
160670	56	0.0979518
160671	56	0.0951279
160672	56	0.05102
160673	56	0.112796
160674	56	0.0386681
160675	56	0.0747549
160676	56	0.147119
160677	56	0.128607
160678	56	0.106132
160679	56	0.0484663
160680	56	0.0484663
160681	56	0.156669
160682	56	0.126662
160683	56	0.151094
160684	56	0.0505038
160685	56	0.0315617
160686	56	0.0512888
160687	56	0.0954666
160688	56	0.0370483
160689	56	0.0859541
160690	56	0.171677
160691	56	0.133027
160692	56	0.0702529
160693	56	0.128701
160694	56	0.0492597
160695	56	0.0579493
160696	56	0.0801675
160697	56	0.0862168
160698	56	0.0982402
160699	56	0.133095
160700	56	0.104872
160701	56	0.04088
160702	56	0.0849352
160703	56	0.168702
160704	56	0.127287
160705	56	0.102248
160706	56	0.171824
160707	56	0.123204
160708	56	0.226856
160709	56	0.0567672
160710	56	0.0938038
160711	56	0.0491863
160712	56	0.0340831
160713	56	0.103029
160714	56	0.0419479
160715	56	0.0520578
160716	56	0.136316
160717	56	0.0858385
160718	56	0.0818852
160719	56	0.0717674
160720	56	0.0691822
160721	56	0.103538
160722	56	0.0797398
160723	56	0.0225728
160724	56	0.0616722
160725	56	0.0452763
160726	56	0.0986443
160727	56	0.131334
160728	56	0.127103
160729	56	0.0956864
160730	56	0.0628984
160731	56	0.132144
160732	56	0.100348
160733	56	0.0624769
160734	56	0.0972238
160735	56	0.0341994
160736	56	0.0800094
160737	56	0.126167
160738	56	0.0892567
160739	56	0.0887232
160740	56	0.0315617
160741	56	0.11675
160742	56	0.0326074
160743	56	0.0723795
160744	56	0.0861747
160745	56	0.0966835
160746	56	0.105688
160747	56	0.146802
160748	56	0.120291
160749	56	0.0762453
160750	56	0.105255
160751	56	0.116551
160752	56	0.0880529
160753	56	0.119207
160754	56	0.0871235
160755	56	0.104915
160756	56	0.158338
160757	56	0.097015
160758	56	0.0716236
160759	56	0.0949841
160760	56	0.0722952
160761	56	0.0324322
160762	56	0.0453188
160763	56	0.117403
160764	56	0.0699792
160765	56	0.0766773
160766	56	0.0951869
160767	56	0.136479
160768	56	0.114682
160769	56	0.157323
160770	56	0.0800508
160771	56	0.14044
160772	56	0.0499332
160773	56	0.0367824
160774	56	0.0788135
160775	56	0.159346
160776	56	0.0470186
160777	56	0.0716874
160778	56	0.079909
160779	56	0.0395908
160780	56	0.0469792
160781	56	0.0294757
160782	56	0.134657
160783	56	0.0434529
160784	56	0.0795138
160785	56	0.13706
160786	56	0.0816743
160787	56	0.100603
160788	56	0.0624908
160789	56	0.14137
160790	56	0.110675
160791	56	0.0712474
160792	56	0.129661
160793	56	0.0482274
160794	56	0.0505006
160795	56	0.103677
160796	56	0.107814
160797	56	0.112492
160798	56	0.110108
160799	56	0.069213
160800	56	0.124264
160801	56	0.064289
160802	56	0.0847624
160803	56	0.0956366
160804	56	0.0842642
160805	56	0.0503642
160806	56	0.135236
160807	56	0.0681824
160808	56	0.0715513
160809	56	0.0324322
160810	56	0.138304
160811	56	0.0404083
160812	56	0.0340831
160813	56	0.0967203
160814	56	0.0826751
160815	56	0.0604949
160816	56	0.0606923
160817	56	0.0718718
160818	56	0.106452
160819	56	0.149314
160820	56	0.137872
160821	56	0.133758
160822	56	0.168984
160823	56	0.0234249
160824	56	0.135831
160825	56	0.0963139
160826	56	0.0936796
160827	56	0.0887978
160828	56	0.14499
160829	56	0.0413146
160830	56	0.069448
160831	56	0.065334
160832	56	0.0747506
160833	56	0.0799886
160834	56	0.0849352
160835	56	0.137889
160836	56	0.158629
160837	56	0.227054
160838	56	0.101243
160839	56	0.128357
160840	56	0.13421
160841	56	0.136576
160842	56	0.14489
160843	56	0.0899809
160844	56	0.121595
160845	56	0.0840539
160846	56	0.22292
160847	56	0.0763292
160848	56	0.131676
160849	56	0.129718
160850	56	0.106968
160851	56	0.09753
160852	56	0.0776019
160853	56	0.132203
160854	56	0.0634734
160855	56	0.0473662
160856	56	0.119146
160857	56	0.0947434
160858	56	0.0801256
160859	56	0.175223
160860	56	0.124895
160861	56	0.107482
160862	56	0.118162
160863	56	0.0576469
160864	56	0.139795
160865	56	0.100639
160866	56	0.0531738
160867	56	0.108575
160868	56	0.0702795
160869	56	0.033908
160870	56	0.0750767
160871	56	0.146207
160872	56	0.0783525
160873	56	0.228419
160874	56	0.1108
160875	56	0.11067
160876	56	0.0481092
160877	56	0.0780579
160878	56	0.0886504
160879	56	0.0922096
160880	56	0.0456629
160881	56	0.0997053
160882	56	0.126167
160883	56	0.0822654
160884	56	0.0927704
160885	56	0.120808
160886	56	0.133911
160887	56	0.0713468
160888	56	0.0644564
160889	56	0.140749
160890	56	0.0800094
160891	56	0.108729
160892	56	0.0447194
160893	56	0.14194
160894	56	0.0666437
160895	56	0.109806
160896	56	0.200546
160897	56	0.0610139
160898	56	0.0388603
160899	56	0.0721148
160900	56	0.0653169
160901	56	0.0854328
160902	56	0.1891
160903	56	0.16323
160904	56	0.0652035
160905	56	0.0311557
160906	56	0.0743509
160907	56	0.124016
160908	56	0.0412917
160909	56	0.126938
160910	56	0.0806642
160911	56	0.0396422
160912	56	0.0598617
160913	56	0.102288
160914	56	0.0448633
160915	56	0.0763101
160916	56	0.127621
160917	56	0.0773349
160918	56	0.070338
160919	56	0.132181
160920	56	0.152928
160921	56	0.0296453
160922	56	0.153523
160923	56	0.0867752
160924	56	0.0924336
160925	56	0.135431
160926	56	0.113039
160927	56	0.121699
160928	56	0.0547945
160929	56	0.146911
160930	56	0.0992205
160931	56	0.0818638
160932	56	0.0750871
160933	56	0.101549
160934	56	0.0505006
160935	56	0.117228
160936	56	0.120129
160937	56	0.141591
160938	56	0.0717674
160939	56	0.12247
160940	56	0.0661116
160941	56	0.193611
160942	56	0.135703
160943	56	0.0848093
160944	56	0.142674
160945	56	0.124099
160946	56	0.0326074
160947	56	0.132638
160948	56	0.102415
160949	56	0.139886
160950	56	0.158235
160951	56	0.0611287
160952	56	0.0778667
160953	56	0.0735407
160954	56	0.0608083
160955	56	0.0855005
160956	56	0.155789
160957	56	0.119675
160958	56	0.0436869
160959	56	0.0957521
160960	56	0.0336716
160961	56	0.0769104
160962	56	0.0387286
160963	56	0.0963139
160964	56	0.0569589
160965	56	0.0991171
160966	56	0.117187
160967	56	0.150001
160968	56	0.0630741
160969	56	0.204411
160970	56	0.0559273
160971	56	0.154963
160972	56	0.124907
160973	56	0.0952303
160974	56	0.13421
160975	56	0.0310908
160976	56	0.0666768
160977	56	0.0654789
160978	56	0.057469
160979	56	0.158245
160980	56	0.0566631
160981	56	0.0784297
160982	56	0.048051
160983	56	0.084935
160984	56	0.119133
160985	56	0.107825
160986	56	0.142928
160987	56	0.0888366
160988	56	0.14517
160989	56	0.108957
160990	56	0.0723795
160991	56	0.0799376
160992	56	0.1605
160993	56	0.0793699
160994	56	0.0860931
160995	56	0.0655276
160996	56	0.108545
160997	56	0.0748526
160998	56	0.135656
160999	56	0.0275959
161000	56	0.0500087
161001	56	0.0989062
161002	56	0.067134
161003	56	0.0926474
161004	56	0.188029
161005	56	0.122174
161006	56	0.0773118
161007	56	0.0950045
161008	56	0.104556
161009	56	0.0441984
161010	56	0.0908438
161011	56	0.0671932
161012	56	0.0629666
161013	56	0.0537412
161014	56	0.126389
161015	56	0.0379279
161016	56	0.130465
161017	56	0.0873254
161018	56	0.133027
161019	56	0.0927017
161020	56	0.148025
161021	56	0.130242
161022	56	0.0550388
161023	56	0.0655613
161024	56	0.100348
161025	56	0.0625754
161026	56	0.119585
161027	56	0.0827088
161028	56	0.0735553
161029	56	0.137884
161030	56	0.0657502
161031	56	0.0713919
161032	56	0.081947
161033	56	0.0835136
161034	56	0.155665
161035	56	0.135087
161036	56	0.0685347
161037	56	0.0945544
161038	56	0.150387
161039	56	0.0658409
161040	56	0.140916
161041	56	0.128911
161042	56	0.118224
161043	56	0.140297
161044	56	0.0671762
161045	56	0.143346
161046	56	0.0597374
161047	56	0.0698098
161048	56	0.107056
161049	56	0.110428
161050	56	0.0661725
161051	56	0.0910261
161052	56	0.102346
161053	56	0.0492597
161054	56	0.151661
161055	56	0.0621929
161056	56	0.0956362
161057	56	0.0845811
161058	56	0.100124
161059	56	0.103538
161060	56	0.0713538
161061	56	0.199634
161062	56	0.0326074
161063	56	0.0616256
161064	56	0.0797407
161065	56	0.11363
161066	56	0.1241
161067	56	0.0699104
161068	56	0.0599492
161069	56	0.0852196
161070	56	0.0944265
161071	56	0.0570305
161072	56	0.0682302
161073	56	0.22026
161074	56	0.143678
161075	56	0.103175
161076	56	0.10572
161077	56	0.0643626
161078	56	0.122801
161079	56	0.187463
161080	56	0.0971815
161081	56	0.0456629
161082	56	0.0825288
161083	56	0.0753365
161084	56	0.0551882
161085	56	0.116595
161086	56	0.130415
161087	56	0.082368
161088	56	0.101868
161089	56	0.0677034
161090	56	0.114832
161091	56	0.123558
161092	56	0.0446216
161093	56	0.153523
161094	56	0.0950006
161095	56	0.059389
161096	56	0.136519
161097	56	0.0971645
161098	56	0.0439162
161099	56	0.0548498
161100	56	0.0324322
161101	56	0.0660683
161102	56	0.0693268
161103	56	0.0849585
161104	56	0.0856035
161105	56	0.0931472
161106	56	0.127379
161107	56	0.147904
161108	56	0.115945
161109	56	0.118534
161110	56	0.132782
161111	56	0.066337
161112	56	0.111633
161113	56	0.0680434
161114	56	0.0826751
161115	56	0.0453361
161116	56	0.0402198
161117	56	0.0712628
161118	56	0.0732367
161119	56	0.0717934
161120	56	0.0742178
161121	56	0.118932
161122	56	0.129802
161123	56	0.0627035
161124	56	0.0379279
161125	56	0.0966346
161126	56	0.034637
161127	56	0.091036
161128	56	0.0645664
161129	56	0.0582161
161130	56	0.132078
161131	56	0.0913104
161132	56	0.0863167
161133	56	0.0651206
161134	56	0.118308
161135	56	0.0855884
161136	56	0.0624164
161137	56	0.0761183
161138	56	0.147955
161139	56	0.0982402
161140	56	0.168916
161141	56	0.0413146
161142	56	0.0799376
161143	56	0.0503642
161144	56	0.0707838
161145	56	0.0909795
161146	56	0.0484663
161147	56	0.0997288
161148	56	0.0690053
161149	56	0.0502239
161150	56	0.133032
161151	56	0.0594403
161152	56	0.0987263
161153	56	0.0502673
161154	56	0.0120479
161155	56	0.15226
161156	56	0.105528
161157	56	0.0983783
161158	56	0.0616722
161159	56	0.14275
161160	56	0.121712
161161	56	0.0846602
161162	56	0.071651
161163	56	0.134543
161164	56	0.0894206
161165	56	0.0950784
161166	56	0.147356
161167	56	0.0982144
161168	56	0.088451
161169	56	0.0341336
161170	56	0.0623954
161171	56	0.130227
161172	56	0.0541437
161173	56	0.0681007
161174	56	0.0502239
161175	56	0.122123
161176	56	0.210839
161177	56	0.0939131
161178	56	0.0602405
161179	56	0.0841485
161180	56	0.113501
161181	56	0.100658
161182	56	0.140232
161183	56	0.0752383
161184	56	0.0395937
161185	56	0.134865
161186	56	0.151661
161187	56	0.155236
161188	56	0.171824
161189	56	0.185811
161190	56	0.137819
161191	56	0.0855306
161192	56	0.0443771
161193	56	0.129881
161194	56	0.0897361
161195	56	0.131683
161196	56	0.0589642
161197	56	0.134615
161198	56	0.142883
161199	56	0.193279
161200	56	0.101425
161201	56	0.09299
161202	56	0.118251
161203	56	0.0613285
161204	56	0.132778
161205	56	0.128911
161206	56	0.0525992
161207	56	0.0658773
161208	56	0.0671081
161209	56	0.0711281
161210	56	0.210141
161211	56	0.131683
161212	56	0.138337
161213	56	0.0418877
161214	56	0.154693
161215	56	0.0721148
161216	56	0.0735553
161217	56	0.0778667
161218	56	0.194188
161219	56	0.115676
161220	56	0.112738
161221	56	0.0529293
161222	56	0.128978
161223	56	0.0778014
161224	56	0.0918874
161225	56	0.130288
161226	56	0.0601476
161227	56	0.0933059
161228	56	0.15698
161229	56	0.0899698
161230	56	0.0783351
161231	56	0.159347
161232	56	0.122497
161233	56	0.157996
161234	56	0.0655505
161235	56	0.104629
161236	56	0.113028
161237	56	0.0955761
161238	56	0.10244
161239	56	0.0688436
161240	56	0.154291
161241	56	0.13944
161242	56	0.0627315
161243	56	0.136504
161244	56	0.130415
161245	56	0.0637331
161246	56	0.114864
161247	56	0.119133
161248	56	0.0778503
161249	56	0.0551432
161250	56	0.0726462
161251	56	0.0499332
161252	56	0.0514528
161253	56	0.0463395
161254	56	0.0402607
161255	56	0.0539332
161256	56	0.120554
161257	56	0.120276
161258	56	0.140297
161259	56	0.195483
161260	56	0.220032
161261	56	0.0907664
161262	56	0.0448376
161263	56	0.0881277
161264	56	0.0326074
161265	56	0.0711281
161266	56	0.0834713
161267	56	0.12246
161268	56	0.0871204
161269	56	0.0800027
161270	56	0.134549
161271	56	0.14075
161272	56	0.077461
161273	56	0.0969443
161274	56	0.0849918
161275	56	0.0993207
161276	56	0.161122
161277	56	0.142908
161278	56	0.0575983
161279	56	0.0944265
161280	56	0.0654327
161281	56	0.0988282
161282	56	0.0799886
161283	56	0.0770583
161284	56	0.0603645
161285	56	0.0943061
161286	56	0.0850464
161287	56	0.0668945
161288	56	0.0717832
161289	56	0.0986686
161290	56	0.0563968
161291	56	0.0792097
161292	56	0.052931
161293	56	0.0945544
161294	56	0.0904861
161295	56	0.130625
161296	56	0.096766
161297	56	0.0684829
161298	56	0.0274991
161299	56	0.103966
161300	56	0.111307
161301	56	0.0875993
161302	56	0.171127
161303	56	0.0448376
161304	56	0.185975
161305	56	0.0784297
161306	56	0.173098
161307	56	0.155248
161308	56	0.134657
161309	56	0.132401
161310	56	0.187186
161311	56	0.0989481
161312	56	0.0627315
161313	56	0.117528
161314	56	0.194796
161315	56	0.152105
161316	56	0.108949
161317	56	0.0566575
161318	56	0.0748488
161319	56	0.146135
161320	56	0.148133
161321	56	0.0439162
161322	56	0.113933
161323	56	0.129791
161324	56	0.0955155
161325	56	0.0654327
161326	56	0.145384
161327	56	0.122694
161328	56	0.164525
161329	56	0.0570808
161330	56	0.0905624
161331	56	0.105035
161332	56	0.0781189
161333	56	0.134054
161334	56	0.0726462
161335	56	0.103818
161336	56	0.0912982
161337	56	0.0665802
161338	56	0.0559106
161339	56	0.10924
161340	56	0.0569168
161341	56	0.134689
161342	56	0.11535
161343	56	0.102634
161344	56	0.0288143
161345	56	0.122564
161346	56	0.0715513
161347	56	0.105671
161348	56	0.0455975
161349	56	0.137057
161350	56	0.0659784
161351	56	0.0446307
161352	56	0.0729605
161353	56	0.127328
161354	56	0.134534
161355	56	0.0625938
161356	56	0.144848
161357	56	0.116831
161358	56	0.0517342
161359	56	0.0540119
161360	56	0.150295
161361	56	0.0996324
161362	56	0.0486896
161363	56	0.0859661
161364	56	0.0383438
161365	56	0.134054
161366	56	0.121862
161367	56	0.0880424
161368	56	0.048145
161369	56	0.142154
161370	56	0.0901987
161371	56	0.137653
161372	56	0.137889
161373	56	0.128475
161374	56	0.116643
161375	56	0.194942
161376	56	0.0666437
161377	56	0.0459799
161378	56	0.110116
161379	56	0.0799376
161380	56	0.0682173
161381	56	0.0671081
161382	56	0.0340831
161383	56	0.141695
161384	56	0.0326074
161385	56	0.0685347
161386	56	0.123004
161387	56	0.0388603
161388	56	0.0678462
161389	56	0.0556462
161390	56	0.0960854
161391	56	0.0655243
161392	56	0.109453
161393	56	0.0657502
161394	56	0.0675845
161395	56	0.114606
161396	56	0.0659166
161397	56	0.0890722
161398	56	0.0408144
161399	56	0.0752151
161400	56	0.0982604
161401	56	0.0463395
161402	56	0.117293
161403	56	0.0983765
161404	56	0.100154
161405	56	0.139063
161406	56	0.0781278
161407	56	0.0482274
161408	56	0.0739269
161409	56	0.0274991
161410	56	0.0620317
161411	56	0.0813247
161412	56	0.084868
161413	56	0.0489302
161414	56	0.0905064
161415	56	0.0776019
161416	56	0.0591094
161417	56	0.0782511
161418	56	0.0708974
161419	56	0.131001
161420	56	0.054742
161421	56	0.177759
161422	56	0.110103
161423	56	0.0395937
161424	56	0.0504486
161425	56	0.138019
161426	56	0.0398968
161427	56	0.122174
161428	56	0.106826
161429	56	0.191187
161430	56	0.0701343
161431	56	0.0979518
161432	56	0.0730351
161433	56	0.0601476
161434	56	0.0615114
161435	56	0.121654
161436	56	0.0979518
161437	56	0.0412841
161438	56	0.0644564
161439	56	0.109462
161440	56	0.0992692
161441	56	0.0956903
161442	56	0.136005
161443	56	0.0712474
161444	56	0.0499332
161445	56	0.076808
161446	56	0.0969443
161447	56	0.0922856
161448	56	0.131119
161449	56	0.103422
161450	56	0.105978
161451	56	0.0502673
161452	56	0.0640427
161453	56	0.104274
161454	56	0.0658649
161455	56	0.0720571
161456	56	0.138763
161457	56	0.0413407
161458	56	0.133905
161459	56	0.141262
161460	56	0.123973
161461	56	0.0822167
161462	56	0.0686065
161463	56	0.0769104
161464	56	0.0776123
161465	56	0.105422
161466	56	0.172801
161467	56	0.0905066
161468	56	0.10387
161469	56	0.109656
161470	56	0.118941
161471	56	0.0965692
161472	56	0.0453361
161473	56	0.0952356
161474	56	0.108888
161475	56	0.0735553
161476	56	0.121654
161477	56	0.112018
161478	56	0.164702
161479	56	0.098976
161480	56	0.101249
161481	56	0.139063
161482	56	0.106121
161483	56	0.079569
161484	56	0.164909
161485	56	0.219594
161486	56	0.0396422
161487	56	0.0996324
161488	56	0.0701343
161489	56	0.089951
161490	56	0.0745336
161491	56	0.0648925
161492	56	0.111371
161493	56	0.102204
161494	56	0.0912568
161495	56	0.0481417
161496	56	0.120221
161497	56	0.0927043
161498	56	0.0873206
161499	56	0.0470134
161500	56	0.114109
161501	56	0.0693577
161502	56	0.110428
161503	56	0.173794
161504	56	0.0489858
161505	56	0.0756691
161506	56	0.0643292
161507	56	0.0755918
161508	56	0.0852213
161509	56	0.0858385
161510	56	0.123578
161511	56	0.123004
161512	56	0.198588
161513	56	0.117492
161514	56	0.0842434
161515	56	0.124099
161516	56	0.0656789
161517	56	0.0716874
161518	56	0.0886324
161519	56	0.101721
161520	56	0.134615
161521	56	0.0812758
161522	56	0.108031
161523	56	0.0522724
161524	56	0.0547139
161525	56	0.054122
161526	56	0.154307
161527	56	0.0834418
161528	56	0.035126
161529	56	0.127609
161530	56	0.0693268
161531	56	0.0341994
161532	56	0.0641601
161533	56	0.0905941
161534	56	0.148339
161535	56	0.0713468
161536	56	0.0865903
161537	56	0.162134
161538	56	0.117493
161539	56	0.071937
161540	56	0.0838995
161541	56	0.12356
161542	56	0.0934048
161543	56	0.054419
161544	56	0.122801
161545	56	0.0482274
161546	56	0.130227
161547	56	0.150471
161548	56	0.113028
161549	56	0.0756691
161550	56	0.0803995
161551	56	0.123723
161552	56	0.0720571
161553	56	0.0982144
161554	56	0.0648555
161555	56	0.129934
161556	56	0.0412351
161557	56	0.0606923
161558	56	0.168478
161559	56	0.141657
161560	56	0.0997423
161561	56	0.0812795
161562	56	0.147711
161563	56	0.132974
161564	56	0.0595148
161565	56	0.129302
161566	56	0.0899068
161567	56	0.132026
161568	56	0.082739
161569	56	0.105106
161570	56	0.126312
161571	56	0.126861
161572	56	0.0946253
161573	56	0.127999
161574	56	0.0695158
161575	56	0.0961585
161576	56	0.0670711
161577	56	0.146767
161578	56	0.052019
161579	56	0.122501
161580	56	0.0509686
161581	56	0.105755
161582	56	0.152632
161583	56	0.137889
161584	56	0.15858
161585	56	0.141566
161586	56	0.052019
161587	56	0.0790617
161588	56	0.0957522
161589	56	0.0782511
161590	56	0.0833143
161591	56	0.140233
161592	56	0.0502111
161593	56	0.0674796
161594	56	0.173696
161595	56	0.0832379
161596	56	0.048761
161597	56	0.048051
161598	56	0.0993711
161599	56	0.0640151
161600	56	0.097936
161601	56	0.149077
161602	56	0.0688436
161603	56	0.136467
161604	56	0.122221
161605	56	0.0751217
161606	56	0.12603
161607	56	0.111862
161608	56	0.0341336
161609	56	0.0738325
161610	56	0.048051
161611	56	0.0421498
161612	56	0.0984092
161613	56	0.0966049
161614	56	0.13421
161615	56	0.0725493
161616	56	0.0892567
161617	56	0.153554
161618	56	0.0818947
161619	56	0.0743161
161620	56	0.048761
161621	56	0.124301
161622	56	0.100922
161623	56	0.164027
161624	56	0.138349
161625	56	0.0648331
161626	56	0.0477736
161627	56	0.0445336
161628	56	0.0784377
161629	56	0.142217
161630	56	0.104299
161631	56	0.0606525
161632	56	0.0698098
161633	56	0.111438
161634	56	0.0917142
161635	56	0.149601
161636	56	0.162023
161637	56	0.0682633
161638	56	0.158225
161639	56	0.0993907
161640	56	0.0833752
161641	56	0.103019
161642	56	0.108867
161643	56	0.0972602
161644	56	0.134689
161645	56	0.111267
161646	56	0.164642
161647	56	0.132977
161648	56	0.123973
161649	56	0.0556732
161650	56	0.0477739
161651	56	0.0888366
161652	56	0.0987775
161653	56	0.173102
161654	56	0.144614
161655	56	0.0324322
161656	56	0.0657502
161657	56	0.154959
161658	56	0.105141
161659	56	0.157727
161660	56	0.0653169
161661	56	0.1585
161662	56	0.0551275
161663	56	0.148405
161664	56	0.0547945
161665	56	0.0768355
161666	56	0.072793
161667	56	0.0824278
161668	56	0.116399
161669	56	0.164672
161670	56	0.0579538
161671	56	0.120554
161672	56	0.162743
161673	56	0.0527925
161674	56	0.0671081
161675	56	0.0873032
161676	56	0.168631
161677	56	0.107954
161678	56	0.120534
161679	56	0.196917
161680	56	0.113173
161681	56	0.146897
161682	56	0.0719761
161683	56	0.0485624
161684	56	0.0459799
161685	56	0.0708974
161686	56	0.0773475
161687	56	0.152165
161688	56	0.136129
161689	56	0.0624455
161690	56	0.10499
161691	56	0.0678075
161692	56	0.0598595
161693	56	0.166668
161694	56	0.110139
161695	56	0.0395908
161696	56	0.138883
161697	56	0.119133
161698	56	0.0911201
161699	56	0.078612
161700	56	0.1611
161701	56	0.0666437
161702	56	0.0959337
161703	56	0.119391
161704	56	0.146207
161705	56	0.132969
161706	56	0.0962874
161707	56	0.121075
161708	56	0.103114
161709	56	0.132977
161710	56	0.0862168
161711	56	0.105688
161712	56	0.12759
161713	56	0.116871
161714	56	0.0654979
161715	56	0.0671932
161716	56	0.0703887
161717	56	0.0833752
161718	56	0.10241
161719	56	0.15414
161720	56	0.059389
161721	56	0.0883208
161722	56	0.0628984
161723	56	0.20126
161724	56	0.0609547
161725	56	0.0762501
161726	56	0.0748488
161727	56	0.08655
161728	56	0.191316
161729	56	0.0986242
161730	56	0.113731
161731	56	0.0389752
161732	56	0.0675118
161733	56	0.124682
161734	56	0.102288
161735	56	0.0762274
161736	56	0.0534784
161737	56	0.144738
161738	56	0.119384
161739	56	0.123348
161740	56	0.0907616
161741	56	0.0587121
161742	56	0.0982024
161743	56	0.165844
161744	56	0.113987
161745	56	0.0671284
161746	56	0.107458
161747	56	0.0324322
161748	56	0.0894081
161749	56	0.105671
161750	56	0.141789
161751	56	0.109091
161752	56	0.130358
161753	56	0.130151
161754	56	0.0569951
161755	56	0.141627
161756	56	0.163247
161757	56	0.100124
161758	56	0.0966049
161759	56	0.133666
161760	56	0.118565
161761	56	0.104858
161762	56	0.0580738
161763	56	0.093165
161764	56	0.057244
161765	56	0.110928
161766	56	0.0640427
161767	56	0.192642
161768	56	0.0462109
161769	56	0.133387
161770	56	0.133032
161771	56	0.0718997
161772	56	0.048761
161773	56	0.0628984
161774	56	0.163908
161775	56	0.0778014
161776	56	0.178201
161777	56	0.132358
161778	56	0.0308219
161779	56	0.0972238
161780	56	0.150195
161781	56	0.105621
161782	56	0.0938643
161783	56	0.0525992
161784	56	0.127467
161785	56	0.0935709
161786	56	0.0869853
161787	56	0.0599492
161788	56	0.0641324
161789	56	0.135272
161790	56	0.0256841
161791	56	0.155674
161792	56	0.0713919
161793	56	0.122193
161794	56	0.057821
161795	56	0.0462109
161796	56	0.0883434
161797	56	0.0690764
161798	56	0.0470186
161799	56	0.110696
161800	56	0.0853639
161801	56	0.126396
161802	56	0.117852
161803	56	0.0609547
161804	56	0.048051
161805	56	0.141255
161806	56	0.107296
161807	56	0.114305
161808	56	0.061226
161809	56	0.105106
161810	56	0.0901725
161811	56	0.083335
161812	56	0.127621
161813	56	0.0800027
161814	56	0.0492206
161815	56	0.0331361
161816	56	0.0419479
161817	56	0.0769152
161818	56	0.163479
161819	56	0.0584207
161820	56	0.0489302
161821	56	0.147751
161822	56	0.135185
161823	56	0.0738325
161824	56	0.0462109
161825	56	0.136102
161826	56	0.0735143
161827	56	0.135087
161828	56	0.10951
161829	56	0.093025
161830	56	0.174112
161831	56	0.14683
161832	56	0.183578
161833	56	0.0372663
161834	56	0.135087
161835	56	0.0969398
161836	56	0.10923
161837	56	0.0977822
161838	56	0.116987
161839	56	0.125946
161840	56	0.0771535
161841	56	0.155702
161842	56	0.0842642
161843	56	0.0585772
161844	56	0.134853
161845	56	0.0418877
161846	56	0.0544258
161847	56	0.0687656
161848	56	0.0839485
161849	56	0.0828257
161850	56	0.0749466
161851	56	0.066179
161852	56	0.0477736
161853	56	0.132201
161854	56	0.101981
161855	56	0.12807
161856	56	0.156391
161857	56	0.0673714
161858	56	0.0982402
161859	56	0.0775839
161860	56	0.139456
161861	56	0.18134
161862	56	0.0913054
161863	56	0.131429
161864	56	0.0350593
161865	56	0.081224
161866	56	0.0590346
161867	56	0.0801256
161868	56	0.071041
161869	56	0.0340831
161870	56	0.0809596
161871	56	0.112759
161872	56	0.15345
161873	56	0.161794
161874	56	0.11201
161875	56	0.0598617
161876	56	0.103765
161877	56	0.108919
161878	56	0.137747
161879	56	0.11923
161880	56	0.0789711
161881	56	0.131462
161882	56	0.159224
161883	56	0.129406
161884	56	0.0412841
161885	56	0.0512888
161886	56	0.0569168
161887	56	0.0494851
161888	56	0.123442
161889	56	0.0708111
161890	56	0.083335
161891	56	0.083335
161892	56	0.116108
161893	56	0.0783351
161894	56	0.077814
161895	56	0.14343
161896	56	0.166035
161897	56	0.0657502
161898	56	0.049506
161899	56	0.0665919
161900	56	0.128689
161901	56	0.0402198
161902	56	0.1452
161903	56	0.0798148
161904	56	0.0661661
161905	56	0.12646
161906	56	0.13432
161907	56	0.153313
161908	56	0.0825288
161909	56	0.133662
161910	56	0.0520737
161911	56	0.0652035
161912	56	0.074748
161913	56	0.0960946
161914	56	0.129718
161915	56	0.0950213
161916	56	0.0569951
161917	56	0.0762044
161918	56	0.0443771
161919	56	0.129235
161920	56	0.0560843
161921	56	0.0700351
161922	56	0.0413146
161923	56	0.0439162
161924	56	0.0989741
161925	56	0.0809998
161926	56	0.0624164
161927	56	0.0946161
161928	56	0.0590346
161929	56	0.0671762
161930	56	0.0453361
161931	56	0.0910619
161932	56	0.0579394
161933	56	0.0599492
161934	56	0.0804172
161935	56	0.0654327
161936	56	0.132702
161937	56	0.067134
161938	56	0.0682633
161939	56	0.0505661
161940	56	0.0318261
161941	56	0.116831
161942	56	0.0860206
161943	56	0.0938038
161944	56	0.151741
161945	56	0.0954832
161946	56	0.118431
161947	56	0.0946698
161948	56	0.0560277
161949	56	0.0334751
161950	56	0.0770566
161951	56	0.0786316
161952	56	0.156967
161953	56	0.0661116
161954	56	0.109796
161955	56	0.140701
161956	56	0.0941443
161957	56	0.111038
161958	56	0.127258
161959	56	0.106842
161960	56	0.0835286
161961	56	0.06586
161962	56	0.129225
161963	56	0.0624455
161964	56	0.13413
161965	56	0.079042
161966	56	0.0537412
161967	56	0.114897
161968	56	0.0939389
161969	56	0.0225728
161970	56	0.121307
161971	56	0.0579394
161972	56	0.100333
161973	56	0.152411
161974	56	0.0459173
161975	56	0.137735
161976	56	0.0736074
161977	56	0.0421977
161978	56	0.0671531
161979	56	0.0630766
161980	56	0.0906446
161981	56	0.101649
161982	56	0.127609
161983	56	0.04088
161984	56	0.070602
161985	56	0.109594
161986	56	0.0886504
161987	56	0.0909254
161988	56	0.0616739
161989	56	0.0488732
161990	56	0.0776518
161991	56	0.108833
161992	56	0.0899658
161993	56	0.142341
161994	56	0.111171
161995	56	0.127677
161996	56	0.125632
161997	56	0.0950673
161998	56	0.023511
161999	56	0.151517
162000	56	0.0598595
162001	56	0.114054
162002	56	0.130991
162003	56	0.117581
162004	56	0.132737
162005	56	0.073092
162006	56	0.0975888
162007	56	0.115625
162008	56	0.0935709
162009	56	0.144909
162010	56	0.045531
162011	56	0.0453361
162012	56	0.139006
162013	56	0.152888
162014	56	0.069448
162015	56	0.149557
162016	56	0.171182
162017	56	0.113021
162018	56	0.120612
162019	56	0.0654327
162020	56	0.110493
162021	56	0.114108
162022	56	0.0956399
162023	56	0.113368
162024	56	0.05102
162025	56	0.0781205
162026	56	0.0455975
162027	56	0.0951643
162028	56	0.126049
162029	56	0.0387286
162030	56	0.0367824
162031	56	0.074612
162032	56	0.118029
162033	56	0.0524126
162034	56	0.116987
162035	56	0.0641988
162036	56	0.108673
162037	56	0.0635105
162038	56	0.123278
162039	56	0.0621677
162040	56	0.122598
162041	56	0.122528
162042	56	0.128607
162043	56	0.0551432
162044	56	0.0842157
162045	56	0.101877
162046	56	0.0624164
162047	56	0.087695
162048	56	0.0653157
162049	56	0.0502673
162050	56	0.0849286
162051	56	0.018537
162052	56	0.0775092
162053	56	0.132793
162054	56	0.0560606
162055	56	0.0555197
162056	56	0.136154
162057	56	0.0901725
162058	56	0.0412351
162059	56	0.144571
162060	56	0.114682
162061	56	0.0899068
162062	56	0.0436869
162063	56	0.116821
162064	56	0.0717674
162065	56	0.216058
162066	56	0.0852196
162067	56	0.15897
162068	56	0.0462109
162069	56	0.0606525
162070	56	0.149267
162071	56	0.0806505
162072	56	0.0779906
162073	56	0.0550388
162074	56	0.088451
162075	56	0.0655243
162076	56	0.0645664
162077	56	0.0781523
162078	56	0.0723795
162079	56	0.071895
162080	56	0.0906773
162081	56	0.130782
162082	56	0.121166
162083	56	0.0566575
162084	56	0.157697
162085	56	0.0891416
162086	56	0.083336
162087	56	0.117633
162088	56	0.104831
162089	56	0.103343
162090	56	0.123004
162091	56	0.07063
162092	56	0.131079
162093	56	0.0386681
162094	56	0.13665
162095	56	0.140232
162096	56	0.0570305
162097	56	0.0590346
162098	56	0.063791
162099	56	0.100441
162100	56	0.0505038
162101	56	0.0563968
162102	56	0.163936
162103	56	0.0669147
162104	56	0.0982693
162105	56	0.0677779
162106	56	0.0639152
162107	56	0.145533
162108	56	0.079569
162109	56	0.0680434
162110	56	0.0948767
162111	56	0.120815
162112	56	0.157284
162113	56	0.0915683
162114	56	0.107776
162115	56	0.0799376
162116	56	0.12603
162117	56	0.0604146
162118	56	0.137872
162119	56	0.150276
162120	56	0.023511
162121	56	0.0524126
162122	56	0.112018
162123	56	0.0474274
162124	56	0.109697
162125	56	0.058015
162126	56	0.0725249
162127	56	0.105829
162128	56	0.0725664
162129	56	0.0781715
162130	56	0.0387286
162131	56	0.0965863
162132	56	0.06586
162133	56	0.0713755
162134	56	0.098795
162135	56	0.100697
162136	56	0.0625936
162137	56	0.100758
162138	56	0.0602405
162139	56	0.0585091
162140	56	0.0660928
162141	56	0.0297241
162142	56	0.0714096
162143	56	0.0448376
162144	56	0.0776701
162145	56	0.138809
162146	56	0.183576
162147	56	0.0714005
162148	56	0.0812179
162149	56	0.128169
162150	56	0.0934454
162151	56	0.0661661
162152	56	0.122448
162153	56	0.127208
162154	56	0.12038
162155	56	0.138703
162156	56	0.063542
162157	56	0.0661725
162158	56	0.0408144
162159	56	0.126839
162160	56	0.0713755
162161	56	0.12739
162162	56	0.124779
162163	56	0.152165
162164	56	0.0459226
162165	56	0.0955191
162166	56	0.0687656
162167	56	0.167248
162168	56	0.0459226
162169	56	0.16544
162170	56	0.0777857
162171	56	0.0747549
162172	56	0.0835344
162173	56	0.0717884
162174	56	0.0671762
162175	56	0.119756
162176	56	0.0997288
162177	56	0.0762533
162178	56	0.0776019
162179	56	0.146975
162180	56	0.101879
162181	56	0.0886504
162182	56	0.087695
162183	56	0.0625493
162184	56	0.0810822
162185	56	0.166035
162186	56	0.14482
162187	56	0.034637
162188	56	0.121654
162189	56	0.0884049
162190	56	0.0786001
162191	56	0.122449
162192	56	0.0479724
162193	56	0.0515175
162194	56	0.0595148
162195	56	0.0208679
162196	56	0.0234249
162197	56	0.04088
162198	56	0.126563
162199	56	0.144853
162200	56	0.140531
162201	56	0.121639
162202	56	0.0781059
162203	56	0.0655613
162204	56	0.0595813
162205	56	0.112986
162206	56	0.0869043
162207	56	0.0379279
162208	56	0.127077
162209	56	0.0948502
162210	56	0.0809998
162211	56	0.0734851
162212	56	0.0871597
162213	56	0.142784
162214	56	0.0624925
162215	56	0.0938248
162216	56	0.158576
162217	56	0.0981598
162218	56	0.0404083
162219	56	0.177009
162220	56	0.142345
162221	56	0.0639152
162222	56	0.0717674
162223	56	0.084553
162224	56	0.0570305
162225	56	0.078031
162226	56	0.0874976
162227	56	0.10088
162228	56	0.0558552
162229	56	0.0902625
162230	56	0.14756
162231	56	0.0862168
162232	56	0.0624925
162233	56	0.0477736
162234	56	0.0505006
162235	56	0.0847975
162236	56	0.0930777
162237	56	0.173252
162238	56	0.117612
162239	56	0.131662
162240	56	0.0993269
162241	56	0.0588736
162242	56	0.0803276
162243	56	0.036711
162244	56	0.0528851
162245	56	0.0586952
162246	56	0.0724351
162247	56	0.109182
162248	56	0.143388
162249	56	0.0644518
162250	56	0.0700351
162251	56	0.0591094
162252	56	0.138302
162253	56	0.0955155
162254	56	0.0548866
162255	56	0.115929
162256	56	0.10056
162257	56	0.103737
162258	56	0.0294071
162259	56	0.069798
162260	56	0.108612
162261	56	0.126664
162262	56	0.114052
162263	56	0.113245
162264	56	0.0764251
162265	56	0.052931
162266	56	0.0668754
162267	56	0.0495959
162268	56	0.118353
162269	56	0.0616722
162270	56	0.0712177
162271	56	0.0629279
162272	56	0.0575424
162273	56	0.109806
162274	56	0.0550388
162275	56	0.0809596
162276	56	0.0735407
162277	56	0.0699677
162278	56	0.0677034
162279	56	0.0568624
162280	56	0.0491863
162281	56	0.105891
162282	56	0.166646
162283	56	0.0951042
162284	56	0.0379279
162285	56	0.0806022
162286	56	0.157894
162287	56	0.150117
162288	56	0.0379279
162289	56	0.120557
162290	56	0.0547139
162291	56	0.0801256
162292	56	0.132717
162293	56	0.105781
162294	56	0.0987775
162295	56	0.0956015
162296	56	0.0413146
162297	56	0.0752716
162298	56	0.0710616
162299	56	0.135972
162300	56	0.0579824
162301	56	0.0781523
162302	56	0.121524
162303	56	0.0404083
162304	56	0.221746
162305	56	0.0927898
162306	56	0.0954144
162307	56	0.0721972
162308	56	0.070602
162309	56	0.0736074
162310	56	0.0484905
162311	56	0.0461814
162312	56	0.107041
162313	56	0.0788993
162314	56	0.137872
162315	56	0.1023
162316	56	0.167276
162317	56	0.075077
162318	56	0.0624164
162319	56	0.0708808
162320	56	0.0625493
162321	56	0.162566
162322	56	0.0627103
162323	56	0.152961
162324	56	0.0406417
162325	56	0.123143
162326	56	0.0370483
162327	56	0.0660928
162328	56	0.09592
162329	56	0.115964
162330	56	0.0610139
162331	56	0.035126
162332	56	0.059302
162333	56	0.052931
162334	56	0.0418877
162335	56	0.134308
162336	56	0.0480212
162337	56	0.055542
162338	56	0.077461
162339	56	0.138039
162340	56	0.154136
162341	56	0.105013
162342	56	0.057244
162343	56	0.100355
162344	56	0.118658
162345	56	0.0814222
162346	56	0.115096
162347	56	0.120554
162348	56	0.0379279
162349	56	0.12545
162350	56	0.0773559
162351	56	0.098384
162352	56	0.0560277
162353	56	0.145054
162354	56	0.0402198
162355	56	0.0671013
162356	56	0.0852196
162357	56	0.110602
162358	56	0.0796848
162359	56	0.106288
162360	56	0.0949841
162361	56	0.113014
162362	56	0.121428
162363	56	0.140295
162364	56	0.0902271
162365	56	0.0516373
162366	56	0.0492707
162367	56	0.110885
162368	56	0.139741
162369	56	0.0601928
162370	56	0.0535587
162371	56	0.0717832
162372	56	0.109974
162373	56	0.144717
162374	56	0.0367824
162375	56	0.0889233
162376	56	0.106102
162377	56	0.111504
162378	56	0.0660928
162379	56	0.057643
162380	56	0.0558552
162381	56	0.0974448
162382	56	0.0869043
162383	56	0.0604354
162384	56	0.128451
162385	56	0.0654327
162386	56	0.131759
162387	56	0.0691258
162388	56	0.0656789
162389	56	0.0606923
162390	56	0.0970808
162391	56	0.0492597
162392	56	0.185811
162393	56	0.0904834
162394	56	0.0771497
162395	56	0.0455654
162396	56	0.0935451
162397	56	0.137088
162398	56	0.123803
162399	56	0.110103
162400	56	0.145445
162401	56	0.049506
162402	56	0.111377
162403	56	0.166854
162404	56	0.153436
162405	56	0.131945
162406	56	0.0712474
162407	56	0.154112
162408	56	0.141262
162409	56	0.144599
162410	56	0.124895
162411	56	0.0850985
162412	56	0.0682633
162413	56	0.048051
162414	56	0.0465102
162415	56	0.0308219
162416	56	0.0922856
162417	56	0.049506
162418	56	0.0419479
162419	56	0.048761
162420	56	0.0800508
162421	56	0.0797691
162422	56	0.052931
162423	56	0.0643292
162424	56	0.0725249
162425	56	0.118788
162426	56	0.0865925
162427	56	0.0503241
162428	56	0.0479724
162429	56	0.0722952
162430	56	0.0489302
162431	56	0.0894081
162432	56	0.0666768
162433	56	0.0780579
162434	56	0.147157
162435	56	0.0567672
162436	56	0.0723795
162437	56	0.182277
162438	56	0.0939881
162439	56	0.124648
162440	56	0.0801675
162441	56	0.0376039
162442	56	0.058015
162443	56	0.134932
162444	56	0.120928
162445	56	0.0648331
162446	56	0.153263
162447	56	0.0966323
162448	56	0.0628984
162449	56	0.0334751
162450	56	0.125974
162451	56	0.0959696
162452	56	0.138142
162453	56	0.144498
162454	56	0.122801
162455	56	0.0666768
162456	56	0.023511
162457	56	0.05102
162458	56	0.0569168
162459	56	0.100896
162460	56	0.0780007
162461	56	0.105481
162462	56	0.0595856
162463	56	0.0621299
162464	56	0.0965508
162465	56	0.100872
162466	56	0.0313162
162467	56	0.102723
162468	56	0.0956864
162469	56	0.16577
162470	56	0.063542
162471	56	0.0973002
162472	56	0.0675118
162473	56	0.0844702
162474	56	0.0975796
162475	56	0.119415
162476	56	0.0771535
162477	56	0.137915
162478	56	0.123973
162479	56	0.0491863
162480	56	0.0627315
162481	56	0.034637
162482	56	0.19704
162483	56	0.0559106
162484	56	0.214944
162485	56	0.0899698
162486	56	0.055542
162487	56	0.0274991
162488	56	0.131976
162489	56	0.0406417
162490	56	0.119473
162491	56	0.0384858
162492	56	0.0491863
162493	56	0.0982604
162494	56	0.155002
162495	56	0.136479
162496	56	0.152977
162497	56	0.121671
162498	56	0.148941
162499	56	0.135703
162500	56	0.152629
162501	56	0.111941
162502	56	0.143353
162503	56	0.100688
162504	56	0.120263
162505	56	0.0810415
162506	56	0.123715
162507	56	0.0859541
162508	56	0.110428
162509	56	0.0736227
162510	56	0.0965891
162511	56	0.124519
162512	56	0.108032
162513	56	0.0602287
162514	56	0.0941992
162515	56	0.0719908
162516	56	0.0607903
162517	56	0.0515894
162518	56	0.0942031
162519	56	0.04088
162520	56	0.132135
162521	56	0.122377
162522	56	0.0589642
162523	56	0.133662
162524	56	0.0384858
162525	56	0.0326074
162526	56	0.0517342
162527	56	0.0365189
162528	56	0.113143
162529	56	0.0729276
162530	56	0.0904297
162531	56	0.0959184
162532	56	0.076934
162533	56	0.10745
162534	56	0.123049
162535	56	0.13184
162536	56	0.105671
162537	56	0.0950151
162538	56	0.0778014
162539	56	0.132181
162540	56	0.0782511
162541	56	0.0651206
162542	56	0.0809055
162543	56	0.122225
162544	56	0.0620441
162545	56	0.0826015
162546	56	0.102615
162547	56	0.102346
162548	56	0.0395937
162549	56	0.0656789
162550	56	0.0528851
162551	56	0.12787
162552	56	0.105702
162553	56	0.128024
162554	56	0.130227
162555	56	0.0396422
162556	56	0.048051
162557	56	0.148579
162558	56	0.086308
162559	56	0.111888
162560	56	0.0433809
162561	56	0.120554
162562	56	0.071651
162563	56	0.0682302
162564	56	0.127467
162565	56	0.101525
162566	56	0.0516036
162567	56	0.157851
162568	56	0.0763292
162569	56	0.120956
162570	56	0.120699
162571	56	0.0969795
162572	56	0.0595813
162573	56	0.0454218
162574	56	0.0509686
162575	56	0.0353489
162576	56	0.107814
162577	56	0.116212
162578	56	0.0860389
162579	56	0.0651491
162580	56	0.0939389
162581	56	0.0825533
162582	56	0.0653169
162583	56	0.0852654
162584	56	0.100896
162585	56	0.137747
162586	56	0.0560409
162587	56	0.0930507
162588	56	0.100424
162589	56	0.0779906
162590	56	0.115456
162591	56	0.0445861
162592	56	0.064289
162593	56	0.165144
162594	56	0.0778931
162595	56	0.0960105
162596	56	0.0412351
162597	56	0.0878117
162598	56	0.0900836
162599	56	0.0516373
162600	56	0.11724
162601	56	0.0838352
162602	56	0.079623
162603	56	0.140297
162604	56	0.14284
162605	56	0.0678462
162606	56	0.135656
162607	56	0.138606
162608	56	0.117222
162609	56	0.133588
162610	56	0.103345
162611	56	0.0983495
162612	56	0.11788
162613	56	0.0652035
162614	56	0.0786707
162615	56	0.081947
162616	56	0.108997
162617	56	0.0412841
162618	56	0.154261
162619	56	0.121524
162620	56	0.0608083
162621	56	0.146309
162622	56	0.138227
162623	56	0.0965508
162624	56	0.174029
162625	56	0.131429
162626	56	0.0854328
162627	56	0.0800508
162628	56	0.132936
162629	56	0.0630741
162630	56	0.0274991
162631	56	0.122379
162632	56	0.0963582
162633	56	0.179418
162634	56	0.068287
162635	56	0.104309
162636	56	0.0893178
162637	56	0.0740905
162638	56	0.0977465
162639	56	0.0544537
162640	56	0.142908
162641	56	0.0902271
162642	56	0.0847263
162643	56	0.136386
162644	56	0.0550388
162645	56	0.0556732
162646	56	0.0964362
162647	56	0.0940922
162648	56	0.0505006
162649	56	0.0656789
162650	56	0.103067
162651	56	0.085933
162652	56	0.134856
162653	56	0.126421
162654	56	0.132717
162655	56	0.0529293
162656	56	0.0858385
162657	56	0.132487
162658	56	0.0491863
162659	56	0.0851228
162660	56	0.129519
162661	56	0.122528
162662	56	0.100074
162663	56	0.0548866
162664	56	0.0928455
162665	56	0.124017
162666	56	0.147065
162667	56	0.219176
162668	56	0.128607
162669	56	0.114295
162670	56	0.130945
162671	56	0.0411403
162672	56	0.0441984
162673	56	0.12012
162674	56	0.108594
162675	56	0.0983783
162676	56	0.0911147
162677	56	0.134657
162678	56	0.13446
162679	56	0.0874976
162680	56	0.0842642
162681	56	0.0772243
162682	56	0.161939
162683	56	0.129651
162684	56	0.0788006
162685	56	0.115456
162686	56	0.154101
162687	56	0.10699
162688	56	0.0494851
162689	56	0.0728652
162690	56	0.133482
162691	56	0.102576
162692	56	0.124301
162693	56	0.0610139
162694	56	0.131287
162695	56	0.0629356
162696	56	0.183333
162697	56	0.145452
162698	56	0.0615114
162699	56	0.0644553
162700	56	0.0889187
162701	56	0.0520578
162702	56	0.0923375
162703	56	0.0426336
162704	56	0.0823485
162705	56	0.0989062
162706	56	0.0849097
162707	56	0.080879
162708	56	0.147145
162709	56	0.0778015
162710	56	0.0863641
162711	56	0.0560409
162712	56	0.12133
162713	56	0.063791
162714	56	0.0448376
162715	56	0.0947228
162716	56	0.192426
162717	56	0.161358
162718	56	0.113207
162719	56	0.108545
162720	56	0.0899698
162721	56	0.132358
162722	56	0.112538
162723	56	0.0639563
162724	56	0.0799376
162725	56	0.120554
162726	56	0.165844
162727	56	0.10152
162728	56	0.130782
162729	56	0.142586
162730	56	0.0732489
162731	56	0.0690053
162732	56	0.152829
162733	56	0.105198
162734	56	0.0796433
162735	56	0.0708111
162736	56	0.0755918
162737	56	0.103405
162738	56	0.0668711
162739	56	0.0324322
162740	56	0.0624925
162741	56	0.0505038
162742	56	0.0939675
162743	56	0.0934048
162744	56	0.138606
162745	56	0.0643626
162746	56	0.0571877
162747	56	0.109316
162748	56	0.208576
162749	56	0.0313162
162750	56	0.0734527
162751	56	0.0945473
162752	56	0.0812492
162753	56	0.141392
162754	56	0.119133
162755	56	0.14504
162756	56	0.0876876
162757	56	0.0469051
162758	56	0.061226
162759	56	0.0606326
162760	56	0.0489181
162761	56	0.120221
162762	56	0.0925519
162763	56	0.138304
162764	56	0.0522724
162765	56	0.107962
162766	56	0.10951
162767	56	0.0778493
162768	56	0.0419479
162769	56	0.13421
162770	56	0.0913995
162771	56	0.0914623
162772	56	0.0776123
162773	56	0.0891409
162774	56	0.083931
162775	56	0.142739
162776	56	0.127806
162777	56	0.146031
162778	56	0.0656769
162779	56	0.0610139
162780	56	0.0820466
162781	56	0.0756211
162782	56	0.145062
162783	56	0.053775
162784	56	0.0812795
162785	56	0.122174
162786	56	0.0654327
162787	56	0.0413146
162788	56	0.10738
162789	56	0.152168
162790	56	0.075058
162791	56	0.0916624
162792	56	0.0718418
162793	56	0.034637
162794	56	0.122874
162795	56	0.0538846
162796	56	0.0453361
162797	56	0.137057
162798	56	0.0379279
162799	56	0.112238
162800	56	0.11108
162801	56	0.0941992
162802	56	0.0652019
162803	56	0.0468006
162804	56	0.0643292
162805	56	0.139025
162806	56	0.120346
162807	56	0.123973
162808	56	0.0766502
162809	56	0.014707
162810	56	0.0860339
162811	56	0.126246
162812	56	0.132839
162813	56	0.0505038
162814	56	0.127183
162815	56	0.0713719
162816	56	0.123652
162817	56	0.0682173
162818	56	0.0591094
162819	56	0.0763101
162820	56	0.0558552
162821	56	0.0535587
162822	56	0.0569589
162823	56	0.0741655
162824	56	0.0942011
162825	56	0.0564226
162826	56	0.0446216
162827	56	0.13446
162828	56	0.126089
162829	56	0.114986
162830	56	0.063835
162831	56	0.116568
162832	56	0.0453188
162833	56	0.054419
162834	56	0.0779526
162835	56	0.0671531
162836	56	0.033908
162837	56	0.0773118
162838	56	0.0718661
162839	56	0.0516036
162840	56	0.109705
162841	56	0.158
162842	56	0.15573
162843	56	0.136479
162844	56	0.022259
162845	56	0.084305
162846	56	0.11905
162847	56	0.200441
162848	56	0.0739122
162849	56	0.148025
162850	56	0.0843835
162851	56	0.0808566
162852	56	0.177253
162853	56	0.0534784
162854	56	0.13649
162855	56	0.057469
162856	56	0.0624908
162857	56	0.0852196
162858	56	0.0927385
162859	56	0.0721455
162860	56	0.141355
162861	56	0.222224
162862	56	0.0893178
162863	56	0.0788135
162864	56	0.100931
162865	56	0.0892567
162866	56	0.0713221
162867	56	0.0485387
162868	56	0.0484905
162869	56	0.0786509
162870	56	0.12832
162871	56	0.0606785
162872	56	0.0308977
162873	56	0.0858253
162874	56	0.08655
162875	56	0.0469792
162876	56	0.136519
162877	56	0.0452763
162878	56	0.0849923
162879	56	0.018537
162880	56	0.142515
162881	56	0.0550388
162882	56	0.107009
162883	56	0.116409
162884	56	0.0711072
162885	56	0.118538
162886	56	0.0370483
162887	56	0.11788
162888	56	0.121581
162889	56	0.153669
162890	56	0.159389
162891	56	0.10266
162892	56	0.022259
162893	56	0.151529
162894	56	0.105765
162895	56	0.0691822
162896	56	0.155485
162897	56	0.0379279
162898	56	0.045531
162899	56	0.0898559
162900	56	0.104299
162901	56	0.0946698
162902	56	0.0862168
162903	56	0.128519
162904	56	0.0877159
162905	56	0.0711072
162906	56	0.054742
162907	56	0.106154
162908	56	0.0434652
162909	56	0.0790157
162910	56	0.0950151
162911	56	0.123578
162912	56	0.0666411
162913	56	0.0940057
162914	56	0.0765153
162915	56	0.0969443
162916	56	0.108776
162917	56	0.118614
162918	56	0.0296453
162919	56	0.0551882
162920	56	0.0624455
162921	56	0.065334
[truncated: 15,290,694 more chars]
