## Supplementary Table 5 for "Synteny-aware microbial pangenome graphs reveal blueprints of genomic variation"

### Sheet: Pelagibacter_Region_26
SynGC	Source	Accession	Function
GC_00002370_1	COG24_CATEGORY	N/A	N/A
GC_00003528_1	COG24_CATEGORY	H	Coenzyme transport and metabolism
GC_00003696_1	COG24_CATEGORY	N/A	N/A
GC_00002757_1	COG24_CATEGORY	M	Cell wall/membrane/envelope biogenesis
GC_00002569_1	COG24_CATEGORY	I	Lipid transport and metabolism
GC_00001887_1	COG24_CATEGORY	M	Cell wall/membrane/envelope biogenesis
GC_00003471_1	COG24_CATEGORY	M	Cell wall/membrane/envelope biogenesis
GC_00002129_1	COG24_CATEGORY	M	Cell wall/membrane/envelope biogenesis
GC_00001959_1	COG24_CATEGORY	M	Cell wall/membrane/envelope biogenesis
GC_00003776_1	COG24_CATEGORY	M	Cell wall/membrane/envelope biogenesis
GC_00003397_1	COG24_CATEGORY	P	Inorganic ion transport and metabolism
GC_00001431_1	COG24_CATEGORY	M	Cell wall/membrane/envelope biogenesis
GC_00003501_1	COG24_CATEGORY	N/A	N/A
GC_00001264_1	COG24_CATEGORY	M	Cell wall/membrane/envelope biogenesis
GC_00002031_1	COG24_CATEGORY	M!!!V	Cell wall/membrane/envelope biogenesis!!!Defense mechanisms
GC_00003205_1	COG24_CATEGORY	N/A	N/A
GC_00003437_1	COG24_CATEGORY	N/A	N/A
GC_00003366_1	COG24_CATEGORY	N/A	N/A
GC_00003646_1	COG24_CATEGORY	N/A	N/A
GC_00001421_1	COG24_CATEGORY	N/A	N/A
GC_00002215_1	COG24_CATEGORY	E	Amino acid transport and metabolism
GC_00001588_1	COG24_CATEGORY	E	Amino acid transport and metabolism
GC_00001890_1	COG24_CATEGORY	M	Cell wall/membrane/envelope biogenesis
GC_00003181_1	COG24_CATEGORY	N/A	N/A
GC_00002494_1	COG24_CATEGORY	I	Lipid transport and metabolism
GC_00002748_1	COG24_CATEGORY	G	Carbohydrate transport and metabolism
GC_00003426_1	COG24_CATEGORY	P	Inorganic ion transport and metabolism
GC_00003660_1	COG24_CATEGORY	N/A	N/A
GC_00002730_1	COG24_CATEGORY	N/A	N/A
GC_00003090_1	COG24_CATEGORY	E	Amino acid transport and metabolism
GC_00003004_1	COG24_CATEGORY	I	Lipid transport and metabolism
GC_00003321_1	COG24_CATEGORY	P	Inorganic ion transport and metabolism
GC_00003134_1	COG24_CATEGORY	P	Inorganic ion transport and metabolism
GC_00002622_1	COG24_CATEGORY	G	Carbohydrate transport and metabolism
GC_00003744_1	COG24_CATEGORY	N/A	N/A
GC_00003043_1	COG24_CATEGORY	N/A	N/A
GC_00003305_1	COG24_CATEGORY	N/A	N/A
GC_00003557_1	COG24_CATEGORY	N/A	N/A
GC_00002278_1	COG24_CATEGORY	N/A	N/A
GC_00002151_1	COG24_CATEGORY	G	Carbohydrate transport and metabolism
GC_00003745_1	COG24_CATEGORY	N/A	N/A
GC_00003706_1	COG24_CATEGORY	R	General function prediction only
GC_00003772_1	COG24_CATEGORY	E	Amino acid transport and metabolism
GC_00003432_1	COG24_CATEGORY	M	Cell wall/membrane/envelope biogenesis
GC_00003214_1	COG24_CATEGORY	M	Cell wall/membrane/envelope biogenesis
GC_00003367_1	COG24_CATEGORY	E	Amino acid transport and metabolism
GC_00003628_1	COG24_CATEGORY	M	Cell wall/membrane/envelope biogenesis
GC_00002075_1	COG24_CATEGORY	N/A	N/A
GC_00003579_1	COG24_CATEGORY	N/A	N/A
GC_00003390_1	COG24_CATEGORY	M	Cell wall/membrane/envelope biogenesis
GC_00003222_1	COG24_CATEGORY	N/A	N/A
GC_00003657_1	COG24_CATEGORY	G	Carbohydrate transport and metabolism
GC_00003542_1	COG24_CATEGORY	M	Cell wall/membrane/envelope biogenesis
GC_00001406_1	COG24_CATEGORY	M	Cell wall/membrane/envelope biogenesis
GC_00003420_1	COG24_CATEGORY	M	Cell wall/membrane/envelope biogenesis
GC_00001731_1	COG24_CATEGORY	M	Cell wall/membrane/envelope biogenesis
GC_00001998_1	COG24_CATEGORY	N/A	N/A
GC_00001906_1	COG24_CATEGORY	N/A	N/A
GC_00002530_1	COG24_CATEGORY	J	Translation, ribosomal structure and biogenesis
GC_00003363_1	COG24_CATEGORY	N/A	N/A
GC_00002046_1	COG24_CATEGORY	N/A	N/A
GC_00001944_1	COG24_CATEGORY	M	Cell wall/membrane/envelope biogenesis
GC_00003492_1	COG24_CATEGORY	M	Cell wall/membrane/envelope biogenesis
GC_00002710_1	COG24_CATEGORY	E!!!H	Amino acid transport and metabolism!!!Coenzyme transport and metabolism
GC_00001977_1	COG24_CATEGORY	H!!!J	Coenzyme transport and metabolism!!!Translation, ribosomal structure and biogenesis
GC_00003151_1	COG24_CATEGORY	C	Energy production and conversion
GC_00002459_1	COG24_CATEGORY	N/A	N/A
GC_00003571_1	COG24_CATEGORY	I	Lipid transport and metabolism
GC_00002443_1	COG24_CATEGORY	C	Energy production and conversion
GC_00002688_1	COG24_CATEGORY	N/A	N/A
GC_00002451_1	COG24_CATEGORY	M	Cell wall/membrane/envelope biogenesis
GC_00003429_1	COG24_CATEGORY	N/A	N/A
GC_00002535_1	COG24_CATEGORY	G	Carbohydrate transport and metabolism
GC_00002130_1	COG24_CATEGORY	G	Carbohydrate transport and metabolism
GC_00001851_1	COG24_CATEGORY	M	Cell wall/membrane/envelope biogenesis
GC_00003577_1	COG24_CATEGORY	M	Cell wall/membrane/envelope biogenesis
GC_00003233_1	COG24_CATEGORY	M	Cell wall/membrane/envelope biogenesis
GC_00002936_1	COG24_CATEGORY	M	Cell wall/membrane/envelope biogenesis
GC_00002709_1	COG24_CATEGORY	N/A	N/A
GC_00001981_1	COG24_CATEGORY	N/A	N/A
GC_00001940_1	COG24_CATEGORY	N/A	N/A
GC_00002676_1	COG24_CATEGORY	G	Carbohydrate transport and metabolism
GC_00002178_1	COG24_CATEGORY	E	Amino acid transport and metabolism
GC_00003568_1	COG24_CATEGORY	G	Carbohydrate transport and metabolism
GC_00002775_1	COG24_CATEGORY	N/A	N/A
GC_00003743_1	COG24_CATEGORY	M	Cell wall/membrane/envelope biogenesis
GC_00002164_1	COG24_CATEGORY	M	Cell wall/membrane/envelope biogenesis
GC_00002179_1	COG24_CATEGORY	N/A	N/A
GC_00002929_1	COG24_CATEGORY	M	Cell wall/membrane/envelope biogenesis
GC_00003475_1	COG24_CATEGORY	M	Cell wall/membrane/envelope biogenesis
GC_00002876_1	COG24_CATEGORY	R	General function prediction only
GC_00003346_1	COG24_CATEGORY	N/A	N/A
GC_00002187_1	COG24_CATEGORY	M	Cell wall/membrane/envelope biogenesis
GC_00003754_1	COG24_CATEGORY	M	Cell wall/membrane/envelope biogenesis
GC_00002957_1	COG24_CATEGORY	H	Coenzyme transport and metabolism
GC_00003602_1	COG24_CATEGORY	M	Cell wall/membrane/envelope biogenesis
GC_00002418_1	COG24_CATEGORY	J	Translation, ribosomal structure and biogenesis
GC_00002744_1	COG24_CATEGORY	R	General function prediction only
GC_00003380_1	COG24_CATEGORY	M	Cell wall/membrane/envelope biogenesis
GC_00003667_1	COG24_CATEGORY	N/A	N/A
GC_00001532_1	COG24_CATEGORY	M	Cell wall/membrane/envelope biogenesis
GC_00003199_1	COG24_CATEGORY	N/A	N/A
GC_00002300_1	COG24_CATEGORY	M	Cell wall/membrane/envelope biogenesis
GC_00003623_1	COG24_CATEGORY	M	Cell wall/membrane/envelope biogenesis
GC_00003327_1	COG24_CATEGORY	N/A	N/A
GC_00003033_1	COG24_CATEGORY	M	Cell wall/membrane/envelope biogenesis
GC_00001241_2	COG24_CATEGORY	M	Cell wall/membrane/envelope biogenesis
GC_00001262_1	COG24_CATEGORY	M	Cell wall/membrane/envelope biogenesis
GC_00003496_1	COG24_CATEGORY	N/A	N/A
GC_00002817_1	COG24_CATEGORY	M	Cell wall/membrane/envelope biogenesis
GC_00003286_1	COG24_CATEGORY	M	Cell wall/membrane/envelope biogenesis
GC_00002612_1	COG24_CATEGORY	N/A	N/A
GC_00002684_1	COG24_CATEGORY	M	Cell wall/membrane/envelope biogenesis
GC_00001806_1	COG24_CATEGORY	G	Carbohydrate transport and metabolism
GC_00000200_2	COG24_CATEGORY	G	Carbohydrate transport and metabolism
GC_00003131_1	COG24_CATEGORY	M	Cell wall/membrane/envelope biogenesis
GC_00001591_1	COG24_CATEGORY	M	Cell wall/membrane/envelope biogenesis
GC_00002546_1	COG24_CATEGORY	M	Cell wall/membrane/envelope biogenesis
GC_00003103_1	COG24_CATEGORY	R	General function prediction only
GC_00002991_1	COG24_CATEGORY	M	Cell wall/membrane/envelope biogenesis
GC_00002477_1	COG24_CATEGORY	M	Cell wall/membrane/envelope biogenesis
GC_00002899_1	COG24_CATEGORY	M	Cell wall/membrane/envelope biogenesis
GC_00002310_1	COG24_CATEGORY	M	Cell wall/membrane/envelope biogenesis
GC_00003712_1	COG24_CATEGORY	M	Cell wall/membrane/envelope biogenesis
GC_00002509_1	COG24_CATEGORY	H!!!J	Coenzyme transport and metabolism!!!Translation, ribosomal structure and biogenesis
GC_00003108_1	COG24_CATEGORY	C	Energy production and conversion
GC_00003150_1	COG24_CATEGORY	C	Energy production and conversion
GC_00002059_1	COG24_CATEGORY	N/A	N/A
GC_00002808_1	COG24_CATEGORY	N/A	N/A
GC_00002261_1	COG24_CATEGORY	N/A	N/A
GC_00003243_1	COG24_CATEGORY	N/A	N/A
GC_00002594_1	COG24_CATEGORY	M!!!V	Cell wall/membrane/envelope biogenesis!!!Defense mechanisms
GC_00001714_1	COG24_CATEGORY	M	Cell wall/membrane/envelope biogenesis
GC_00002368_1	COG24_CATEGORY	O	Posttranslational modification, protein turnover, chaperones
GC_00003603_1	COG24_CATEGORY	R	General function prediction only
GC_00002497_1	COG24_CATEGORY	N/A	N/A
GC_00002979_1	COG24_CATEGORY	N/A	N/A
GC_00002564_1	COG24_CATEGORY	N/A	N/A
GC_00002330_1	COG24_CATEGORY	M	Cell wall/membrane/envelope biogenesis
GC_00002472_1	COG24_CATEGORY	M	Cell wall/membrane/envelope biogenesis
GC_00002785_1	COG24_CATEGORY	E	Amino acid transport and metabolism
GC_00002605_1	COG24_CATEGORY	E	Amino acid transport and metabolism
GC_00002210_1	COG24_CATEGORY	J	Translation, ribosomal structure and biogenesis
GC_00003052_1	COG24_CATEGORY	D	Cell cycle control, cell division, chromosome partitioning
GC_00002993_1	COG24_CATEGORY	M	Cell wall/membrane/envelope biogenesis
GC_00002060_1	COG24_CATEGORY	H	Coenzyme transport and metabolism
GC_00003641_1	COG24_CATEGORY	H	Coenzyme transport and metabolism
GC_00002285_1	COG24_CATEGORY	N/A	N/A
GC_00002994_1	COG24_CATEGORY	N/A	N/A
GC_00002870_1	COG24_CATEGORY	H	Coenzyme transport and metabolism
GC_00003256_1	COG24_CATEGORY	M	Cell wall/membrane/envelope biogenesis
GC_00003694_1	COG24_CATEGORY	G	Carbohydrate transport and metabolism
GC_00001962_1	COG24_CATEGORY	N/A	N/A
GC_00003290_1	COG24_CATEGORY	N/A	N/A
GC_00002563_1	COG24_CATEGORY	N/A	N/A
GC_00003070_1	COG24_CATEGORY	E!!!G	Amino acid transport and metabolism!!!Carbohydrate transport and metabolism
GC_00003322_1	COG24_CATEGORY	M	Cell wall/membrane/envelope biogenesis
GC_00002773_1	COG24_CATEGORY	M	Cell wall/membrane/envelope biogenesis
GC_00002329_1	COG24_CATEGORY	D	Cell cycle control, cell division, chromosome partitioning
GC_00003605_1	COG24_CATEGORY	N/A	N/A
GC_00002892_1	COG24_CATEGORY	M	Cell wall/membrane/envelope biogenesis
GC_00003258_1	COG24_CATEGORY	M	Cell wall/membrane/envelope biogenesis
GC_00003704_1	COG24_CATEGORY	R	General function prediction only
GC_00003273_1	COG24_CATEGORY	R	General function prediction only
GC_00002714_1	COG24_CATEGORY	M	Cell wall/membrane/envelope biogenesis
GC_00002281_1	COG24_CATEGORY	N/A	N/A
GC_00002377_1	COG24_CATEGORY	N/A	N/A
GC_00003522_1	COG24_CATEGORY	M	Cell wall/membrane/envelope biogenesis
GC_00003665_1	COG24_CATEGORY	N/A	N/A
GC_00001894_1	COG24_CATEGORY	M	Cell wall/membrane/envelope biogenesis
GC_00001951_1	COG24_CATEGORY	H!!!J	Coenzyme transport and metabolism!!!Translation, ribosomal structure and biogenesis
GC_00002849_1	COG24_CATEGORY	N/A	N/A
GC_00003022_1	COG24_CATEGORY	M	Cell wall/membrane/envelope biogenesis
GC_00001262_2	COG24_CATEGORY	M	Cell wall/membrane/envelope biogenesis
GC_00002866_1	COG24_CATEGORY	N/A	N/A
GC_00000841_1	COG24_CATEGORY	M	Cell wall/membrane/envelope biogenesis
GC_00001446_1	COG24_CATEGORY	J	Translation, ribosomal structure and biogenesis
GC_00001205_1	COG24_CATEGORY	N/A	N/A
GC_00001488_1	COG24_CATEGORY	M	Cell wall/membrane/envelope biogenesis
GC_00002026_1	COG24_CATEGORY	M	Cell wall/membrane/envelope biogenesis
GC_00002662_1	COG24_CATEGORY	G	Carbohydrate transport and metabolism
GC_00001500_1	COG24_CATEGORY	M	Cell wall/membrane/envelope biogenesis
GC_00002930_1	COG24_CATEGORY	N/A	N/A
GC_00003716_1	COG24_CATEGORY	N/A	N/A
GC_00003516_1	COG24_CATEGORY	C!!!H!!!R	Energy production and conversion!!!Coenzyme transport and metabolism!!!General function prediction only
GC_00002639_1	COG24_CATEGORY	N/A	N/A
GC_00002065_1	COG24_CATEGORY	M	Cell wall/membrane/envelope biogenesis
GC_00001500_2	COG24_CATEGORY	M	Cell wall/membrane/envelope biogenesis
GC_00003149_1	COG24_CATEGORY	G	Carbohydrate transport and metabolism
GC_00003388_1	COG24_CATEGORY	M	Cell wall/membrane/envelope biogenesis
GC_00003558_1	COG24_CATEGORY	M	Cell wall/membrane/envelope biogenesis
GC_00003324_1	COG24_CATEGORY	M	Cell wall/membrane/envelope biogenesis
GC_00003584_1	COG24_CATEGORY	M	Cell wall/membrane/envelope biogenesis
GC_00003796_1	COG24_CATEGORY	N/A	N/A
GC_00003125_1	COG24_CATEGORY	N/A	N/A
GC_00002118_1	COG24_CATEGORY	N/A	N/A
GC_00002002_1	COG24_CATEGORY	M	Cell wall/membrane/envelope biogenesis
GC_00002534_1	COG24_CATEGORY	N/A	N/A
GC_00002756_1	COG24_CATEGORY	N/A	N/A
GC_00003711_1	COG24_CATEGORY	J	Translation, ribosomal structure and biogenesis
GC_00003794_1	COG24_CATEGORY	N/A	N/A
GC_00002107_1	COG24_CATEGORY	N/A	N/A
GC_00003548_1	COG24_CATEGORY	M	Cell wall/membrane/envelope biogenesis
GC_00002681_1	COG24_CATEGORY	M	Cell wall/membrane/envelope biogenesis
GC_00001945_1	COG24_CATEGORY	E	Amino acid transport and metabolism
GC_00001994_1	COG24_CATEGORY	R	General function prediction only
GC_00003217_1	COG24_CATEGORY	N/A	N/A
GC_00002931_1	COG24_CATEGORY	M!!!V	Cell wall/membrane/envelope biogenesis!!!Defense mechanisms
GC_00001949_1	COG24_CATEGORY	E	Amino acid transport and metabolism
GC_00002016_1	COG24_CATEGORY	E	Amino acid transport and metabolism
GC_00002184_1	COG24_CATEGORY	J	Translation, ribosomal structure and biogenesis
GC_00003583_1	COG24_CATEGORY	N/A	N/A
GC_00003713_1	COG24_CATEGORY	R	General function prediction only
GC_00003576_1	COG24_CATEGORY	R	General function prediction only
GC_00003442_1	COG24_CATEGORY	M	Cell wall/membrane/envelope biogenesis
GC_00002846_1	COG24_CATEGORY	M	Cell wall/membrane/envelope biogenesis
GC_00003799_1	COG24_CATEGORY	N/A	N/A
GC_00002708_1	COG24_CATEGORY	N/A	N/A
GC_00003608_1	COG24_CATEGORY	M	Cell wall/membrane/envelope biogenesis
GC_00003340_1	COG24_CATEGORY	M	Cell wall/membrane/envelope biogenesis
GC_00002332_1	COG24_CATEGORY	M	Cell wall/membrane/envelope biogenesis
GC_00002374_1	COG24_CATEGORY	M	Cell wall/membrane/envelope biogenesis
GC_00001986_1	COG24_CATEGORY	N/A	N/A
GC_00002021_1	COG24_CATEGORY	N/A	N/A
GC_00002857_1	COG24_CATEGORY	N/A	N/A
GC_00003266_1	COG24_CATEGORY	N/A	N/A
GC_00002985_1	COG24_CATEGORY	M	Cell wall/membrane/envelope biogenesis
GC_00002520_1	COG24_CATEGORY	N/A	N/A
GC_00002146_1	COG24_CATEGORY	M	Cell wall/membrane/envelope biogenesis
GC_00003651_1	COG24_CATEGORY	M	Cell wall/membrane/envelope biogenesis
GC_00002566_1	COG24_CATEGORY	R	General function prediction only
GC_00002827_1	COG24_CATEGORY	M	Cell wall/membrane/envelope biogenesis
GC_00002437_1	COG24_CATEGORY	M	Cell wall/membrane/envelope biogenesis
GC_00003145_1	COG24_CATEGORY	M	Cell wall/membrane/envelope biogenesis
GC_00003563_1	COG24_CATEGORY	N/A	N/A
GC_00002890_1	COG24_CATEGORY	M	Cell wall/membrane/envelope biogenesis
GC_00002747_1	COG24_CATEGORY	N/A	N/A
GC_00003444_1	COG24_CATEGORY	N/A	N/A
GC_00002900_1	COG24_CATEGORY	N/A	N/A
GC_00001757_1	COG24_CATEGORY	N/A	N/A
GC_00001914_1	COG24_CATEGORY	E	Amino acid transport and metabolism
GC_00001636_1	COG24_CATEGORY	M	Cell wall/membrane/envelope biogenesis
GC_00001640_1	COG24_CATEGORY	J!!!M	Translation, ribosomal structure and biogenesis!!!Cell wall/membrane/envelope biogenesis
GC_00001668_1	COG24_CATEGORY	M	Cell wall/membrane/envelope biogenesis
GC_00001678_1	COG24_CATEGORY	M	Cell wall/membrane/envelope biogenesis
GC_00001646_1	COG24_CATEGORY	M	Cell wall/membrane/envelope biogenesis
GC_00001644_1	COG24_CATEGORY	M!!!V	Cell wall/membrane/envelope biogenesis!!!Defense mechanisms
GC_00001634_1	COG24_CATEGORY	N/A	N/A
GC_00001844_1	COG24_CATEGORY	M	Cell wall/membrane/envelope biogenesis
GC_00001665_1	COG24_CATEGORY	M	Cell wall/membrane/envelope biogenesis
GC_00001677_1	COG24_CATEGORY	M	Cell wall/membrane/envelope biogenesis
GC_00001654_1	COG24_CATEGORY	I	Lipid transport and metabolism
GC_00001649_1	COG24_CATEGORY	I	Lipid transport and metabolism
GC_00001595_1	COG24_CATEGORY	I	Lipid transport and metabolism
GC_00001595_2	COG24_CATEGORY	I	Lipid transport and metabolism
GC_00001544_1	COG24_CATEGORY	N/A	N/A
GC_00001544_2	COG24_CATEGORY	N/A	N/A
GC_00001673_1	COG24_CATEGORY	M	Cell wall/membrane/envelope biogenesis
GC_00001633_1	COG24_CATEGORY	H	Coenzyme transport and metabolism
GC_00001645_1	COG24_CATEGORY	C	Energy production and conversion
GC_00001621_1	COG24_CATEGORY	N/A	N/A
GC_00001670_1	COG24_CATEGORY	D!!!H	Cell cycle control, cell division, chromosome partitioning!!!Coenzyme transport and metabolism
GC_00001623_1	COG24_CATEGORY	N/A	N/A
GC_00001623_2	COG24_CATEGORY	N/A	N/A
GC_00001676_1	COG24_CATEGORY	N/A	N/A
GC_00001535_1	COG24_CATEGORY	N/A	N/A
GC_00001723_1	COG24_CATEGORY	M	Cell wall/membrane/envelope biogenesis
GC_00001681_1	COG24_CATEGORY	N/A	N/A
GC_00001658_1	COG24_CATEGORY	N/A	N/A
GC_00001687_1	COG24_CATEGORY	M	Cell wall/membrane/envelope biogenesis
GC_00001823_1	COG24_CATEGORY	M	Cell wall/membrane/envelope biogenesis
GC_00001922_1	COG24_CATEGORY	N/A	N/A
GC_00001635_1	COG24_CATEGORY	M	Cell wall/membrane/envelope biogenesis
GC_00001637_1	COG24_CATEGORY	M	Cell wall/membrane/envelope biogenesis
GC_00001729_1	COG24_CATEGORY	N/A	N/A
GC_00001621_2	COG24_CATEGORY	N/A	N/A
GC_00001535_2	COG24_CATEGORY	N/A	N/A
GC_00003453_1	COG24_CATEGORY	E	Amino acid transport and metabolism
GC_00002173_1	COG24_CATEGORY	E	Amino acid transport and metabolism
GC_00002214_1	COG24_CATEGORY	J	Translation, ribosomal structure and biogenesis
GC_00002641_1	COG24_CATEGORY	G!!!M	Carbohydrate transport and metabolism!!!Cell wall/membrane/envelope biogenesis
GC_00002767_1	COG24_CATEGORY	N/A	N/A
GC_00003355_1	COG24_CATEGORY	H	Coenzyme transport and metabolism
GC_00001694_1	COG24_CATEGORY	M	Cell wall/membrane/envelope biogenesis
GC_00001870_1	COG24_CATEGORY	M	Cell wall/membrane/envelope biogenesis
GC_00001839_1	COG24_CATEGORY	M	Cell wall/membrane/envelope biogenesis
GC_00003506_1	COG24_CATEGORY	G	Carbohydrate transport and metabolism
GC_00002087_1	COG24_CATEGORY	G	Carbohydrate transport and metabolism
GC_00003649_1	COG24_CATEGORY	N/A	N/A
GC_00002305_1	COG24_CATEGORY	N/A	N/A
GC_00002044_1	COG24_CATEGORY	N/A	N/A
GC_00003142_1	COG24_CATEGORY	N/A	N/A
GC_00002643_1	COG24_CATEGORY	M	Cell wall/membrane/envelope biogenesis
GC_00002802_1	COG24_CATEGORY	H	Coenzyme transport and metabolism
GC_00002274_1	COG24_CATEGORY	H	Coenzyme transport and metabolism
GC_00002636_1	COG24_CATEGORY	M	Cell wall/membrane/envelope biogenesis
GC_00002115_1	COG24_CATEGORY	G	Carbohydrate transport and metabolism
GC_00002339_1	COG24_CATEGORY	H!!!J	Coenzyme transport and metabolism!!!Translation, ribosomal structure and biogenesis
GC_00003187_1	COG24_CATEGORY	N/A	N/A
GC_00003268_1	COG24_CATEGORY	M	Cell wall/membrane/envelope biogenesis
GC_00003642_1	COG24_CATEGORY	J!!!M	Translation, ribosomal structure and biogenesis!!!Cell wall/membrane/envelope biogenesis
GC_00003034_1	COG24_CATEGORY	N/A	N/A
GC_00002682_1	COG24_CATEGORY	N/A	N/A
GC_00003113_1	COG24_CATEGORY	M!!!V	Cell wall/membrane/envelope biogenesis!!!Defense mechanisms
GC_00002055_1	COG24_CATEGORY	N/A	N/A
GC_00003155_1	COG24_CATEGORY	M	Cell wall/membrane/envelope biogenesis
GC_00002268_1	COG24_CATEGORY	M	Cell wall/membrane/envelope biogenesis
GC_00002257_1	COG24_CATEGORY	M	Cell wall/membrane/envelope biogenesis
GC_00003785_1	COG24_CATEGORY	M	Cell wall/membrane/envelope biogenesis
GC_00003028_1	COG24_CATEGORY	I	Lipid transport and metabolism
GC_00002787_1	COG24_CATEGORY	J!!!M!!!J!!!T	Translation, ribosomal structure and biogenesis!!!Cell wall/membrane/envelope biogenesis!!!Translation, ribosomal structure and biogenesis!!!Signal transduction mechanisms
GC_00003697_1	COG24_CATEGORY	M	Cell wall/membrane/envelope biogenesis
GC_00002666_1	COG24_CATEGORY	N/A	N/A
GC_00003042_1	COG24_CATEGORY	N/A	N/A
GC_00002561_1	COG24_CATEGORY	M	Cell wall/membrane/envelope biogenesis
GC_00003402_1	COG24_CATEGORY	M	Cell wall/membrane/envelope biogenesis
GC_00001487_2	COG24_CATEGORY	J!!!M	Translation, ribosomal structure and biogenesis!!!Cell wall/membrane/envelope biogenesis
GC_00002263_1	COG24_CATEGORY	M	Cell wall/membrane/envelope biogenesis
GC_00003416_1	COG24_CATEGORY	N/A	N/A
GC_00003146_1	COG24_CATEGORY	N/A	N/A
GC_00003342_1	COG24_CATEGORY	M!!!M	Cell wall/membrane/envelope biogenesis!!!Cell wall/membrane/envelope biogenesis
GC_00003116_1	COG24_CATEGORY	N/A	N/A
GC_00002200_1	COG24_CATEGORY	M	Cell wall/membrane/envelope biogenesis
GC_00001787_1	COG24_CATEGORY	M	Cell wall/membrane/envelope biogenesis
GC_00002928_1	COG24_CATEGORY	M!!!M	Cell wall/membrane/envelope biogenesis!!!Cell wall/membrane/envelope biogenesis
GC_00002635_1	COG24_CATEGORY	M	Cell wall/membrane/envelope biogenesis
GC_00002990_1	COG24_CATEGORY	M	Cell wall/membrane/envelope biogenesis
GC_00003394_1	COG24_CATEGORY	M	Cell wall/membrane/envelope biogenesis
GC_00003721_1	COG24_CATEGORY	N/A	N/A
GC_00002228_1	COG24_CATEGORY	J!!!M	Translation, ribosomal structure and biogenesis!!!Cell wall/membrane/envelope biogenesis
GC_00003717_1	COG24_CATEGORY	M	Cell wall/membrane/envelope biogenesis
GC_00002519_1	COG24_CATEGORY	R	General function prediction only
GC_00003682_1	COG24_CATEGORY	M	Cell wall/membrane/envelope biogenesis
GC_00002138_1	COG24_CATEGORY	M	Cell wall/membrane/envelope biogenesis
GC_00002891_1	COG24_CATEGORY	M	Cell wall/membrane/envelope biogenesis
GC_00003114_1	COG24_CATEGORY	N/A	N/A
GC_00002841_1	COG24_CATEGORY	N/A	N/A
GC_00003128_1	COG24_CATEGORY	N/A	N/A
GC_00002910_1	COG24_CATEGORY	N/A	N/A
GC_00003091_1	COG24_CATEGORY	M!!!V	Cell wall/membrane/envelope biogenesis!!!Defense mechanisms
GC_00003472_1	COG24_CATEGORY	R	General function prediction only
GC_00002829_1	COG24_CATEGORY	M	Cell wall/membrane/envelope biogenesis
GC_00002202_1	COG24_CATEGORY	N/A	N/A
GC_00002338_1	COG24_CATEGORY	M	Cell wall/membrane/envelope biogenesis
GC_00002302_1	COG24_CATEGORY	I	Lipid transport and metabolism
GC_00003231_1	COG24_CATEGORY	N/A	N/A
GC_00002493_1	COG24_CATEGORY	F	Nucleotide transport and metabolism
GC_00002383_1	COG24_CATEGORY	N/A	N/A
GC_00003194_1	COG24_CATEGORY	M	Cell wall/membrane/envelope biogenesis
GC_00003295_1	COG24_CATEGORY	M	Cell wall/membrane/envelope biogenesis
GC_00002619_1	COG24_CATEGORY	M	Cell wall/membrane/envelope biogenesis
GC_00002050_1	COG24_CATEGORY	N/A	N/A
GC_00003626_1	COG24_CATEGORY	N/A	N/A
GC_00003311_1	COG24_CATEGORY	N/A	N/A
GC_00003230_1	COG24_CATEGORY	N/A	N/A
GC_00000081_2	COG24_CATEGORY	F	Nucleotide transport and metabolism
GC_00001965_1	COG24_CATEGORY	P	Inorganic ion transport and metabolism
GC_00003404_1	COG24_CATEGORY	M!!!I	Cell wall/membrane/envelope biogenesis!!!Lipid transport and metabolism
GC_00002538_1	COG24_CATEGORY	N/A	N/A
GC_00003171_1	COG24_CATEGORY	N/A	N/A
GC_00003049_1	COG24_CATEGORY	M	Cell wall/membrane/envelope biogenesis
GC_00003670_1	COG24_CATEGORY	M!!!V	Cell wall/membrane/envelope biogenesis!!!Defense mechanisms
GC_00002881_1	COG24_CATEGORY	N/A	N/A
GC_00003684_1	COG24_CATEGORY	R	General function prediction only
GC_00003288_1	COG24_CATEGORY	N/A	N/A
GC_00002863_1	COG24_CATEGORY	G	Carbohydrate transport and metabolism
GC_00002917_1	COG24_CATEGORY	G	Carbohydrate transport and metabolism
GC_00001812_1	COG24_CATEGORY	R	General function prediction only
GC_00001856_1	COG24_CATEGORY	M	Cell wall/membrane/envelope biogenesis
GC_00002375_1	COG24_CATEGORY	M	Cell wall/membrane/envelope biogenesis
GC_00001924_1	COG24_CATEGORY	M	Cell wall/membrane/envelope biogenesis
GC_00002154_1	COG24_CATEGORY	E!!!J!!!M	Amino acid transport and metabolism!!!Translation, ribosomal structure and biogenesis!!!Cell wall/membrane/envelope biogenesis
GC_00002637_1	COG24_CATEGORY	G	Carbohydrate transport and metabolism
GC_00003326_1	COG24_CATEGORY	C	Energy production and conversion
GC_00001702_1	COG24_CATEGORY	C	Energy production and conversion
GC_00002862_1	COG24_CATEGORY	N/A	N/A
GC_00002067_1	COG24_CATEGORY	M	Cell wall/membrane/envelope biogenesis
GC_00002618_1	COG24_CATEGORY	M!!!M	Cell wall/membrane/envelope biogenesis!!!Cell wall/membrane/envelope biogenesis
GC_00003769_1	COG24_CATEGORY	M	Cell wall/membrane/envelope biogenesis
GC_00003023_1	COG24_CATEGORY	M	Cell wall/membrane/envelope biogenesis
GC_00003075_1	COG24_CATEGORY	N/A	N/A
GC_00003662_1	COG24_CATEGORY	N/A	N/A
GC_00002004_1	COG24_CATEGORY	N/A	N/A
GC_00002393_1	COG24_CATEGORY	M	Cell wall/membrane/envelope biogenesis
GC_00002764_1	COG24_CATEGORY	G	Carbohydrate transport and metabolism
GC_00003634_1	COG24_CATEGORY	M	Cell wall/membrane/envelope biogenesis
GC_00002516_1	COG24_CATEGORY	H	Coenzyme transport and metabolism
GC_00001485_2	COG24_CATEGORY	M	Cell wall/membrane/envelope biogenesis

### Sheet: Elongatipelagibacter_Region_176
SynGC	Source	Accession	Function
GC_00000457_1	COG24_CATEGORY	C	Energy production and conversion
GC_00000439_1	COG24_CATEGORY	C	Energy production and conversion
GC_00000605_1	COG24_CATEGORY	C	Energy production and conversion
GC_00000846_1	COG24_CATEGORY	M	Cell wall/membrane/envelope biogenesis
GC_00001702_1	COG24_CATEGORY	M	Cell wall/membrane/envelope biogenesis
GC_00002171_1	COG24_CATEGORY	G	Carbohydrate transport and metabolism
GC_00002303_1	COG24_CATEGORY	N/A	N/A
GC_00002293_1	COG24_CATEGORY	M	Cell wall/membrane/envelope biogenesis
GC_00001991_1	COG24_CATEGORY	M	Cell wall/membrane/envelope biogenesis
GC_00002345_1	COG24_CATEGORY	N/A	N/A
GC_00002228_1	COG24_CATEGORY	N/A	N/A
GC_00002292_1	COG24_CATEGORY	M	Cell wall/membrane/envelope biogenesis
GC_00001734_1	COG24_CATEGORY	N/A	N/A
GC_00002195_1	COG24_CATEGORY	N/A	N/A
GC_00002152_1	COG24_CATEGORY	N/A	N/A
GC_00002384_1	COG24_CATEGORY	M	Cell wall/membrane/envelope biogenesis
GC_00002582_1	COG24_CATEGORY	J!!!M	Translation, ribosomal structure and biogenesis!!!Cell wall/membrane/envelope biogenesis
GC_00001571_1	COG24_CATEGORY	M	Cell wall/membrane/envelope biogenesis
GC_00002054_1	COG24_CATEGORY	N/A	N/A
GC_00002525_1	COG24_CATEGORY	N/A	N/A
GC_00001747_1	COG24_CATEGORY	J	Translation, ribosomal structure and biogenesis
GC_00001415_1	COG24_CATEGORY	N/A	N/A
GC_00001850_1	COG24_CATEGORY	E	Amino acid transport and metabolism
GC_00002489_1	COG24_CATEGORY	E	Amino acid transport and metabolism
GC_00002473_1	COG24_CATEGORY	E	Amino acid transport and metabolism
GC_00002224_1	COG24_CATEGORY	M	Cell wall/membrane/envelope biogenesis
GC_00001531_1	COG24_CATEGORY	M	Cell wall/membrane/envelope biogenesis
GC_00001561_1	COG24_CATEGORY	R	General function prediction only
GC_00001612_1	COG24_CATEGORY	N/A	N/A
GC_00002294_1	COG24_CATEGORY	M	Cell wall/membrane/envelope biogenesis
GC_00001863_1	COG24_CATEGORY	N/A	N/A
GC_00002596_1	COG24_CATEGORY	N/A	N/A
GC_00001119_1	COG24_CATEGORY	M	Cell wall/membrane/envelope biogenesis
GC_00002617_1	COG24_CATEGORY	R	General function prediction only
GC_00001866_1	COG24_CATEGORY	M	Cell wall/membrane/envelope biogenesis
GC_00001687_1	COG24_CATEGORY	N/A	N/A
GC_00002387_1	COG24_CATEGORY	N/A	N/A
GC_00002247_1	COG24_CATEGORY	N/A	N/A
GC_00002505_1	COG24_CATEGORY	N/A	N/A
GC_00002350_1	COG24_CATEGORY	N/A	N/A
GC_00001583_1	COG24_CATEGORY	M	Cell wall/membrane/envelope biogenesis
GC_00001419_1	COG24_CATEGORY	M	Cell wall/membrane/envelope biogenesis
GC_00002343_1	COG24_CATEGORY	M	Cell wall/membrane/envelope biogenesis
GC_00001861_1	COG24_CATEGORY	M	Cell wall/membrane/envelope biogenesis
GC_00002267_1	COG24_CATEGORY	J!!!O	Translation, ribosomal structure and biogenesis!!!Posttranslational modification, protein turnover, chaperones
GC_00001628_1	COG24_CATEGORY	N/A	N/A
GC_00001846_1	COG24_CATEGORY	N/A	N/A
GC_00002125_1	COG24_CATEGORY	I	Lipid transport and metabolism
GC_00001640_1	COG24_CATEGORY	R	General function prediction only
GC_00002089_1	COG24_CATEGORY	M	Cell wall/membrane/envelope biogenesis
GC_00002620_1	COG24_CATEGORY	N/A	N/A
GC_00001497_1	COG24_CATEGORY	M	Cell wall/membrane/envelope biogenesis
GC_00002101_1	COG24_CATEGORY	J!!!M	Translation, ribosomal structure and biogenesis!!!Cell wall/membrane/envelope biogenesis
GC_00001731_1	COG24_CATEGORY	M	Cell wall/membrane/envelope biogenesis
GC_00002623_1	COG24_CATEGORY	E	Amino acid transport and metabolism
GC_00001760_1	COG24_CATEGORY	N/A	N/A
GC_00002627_1	COG24_CATEGORY	N/A	N/A
GC_00002584_1	COG24_CATEGORY	N/A	N/A
GC_00001383_1	COG24_CATEGORY	M	Cell wall/membrane/envelope biogenesis
GC_00001276_1	COG24_CATEGORY	M	Cell wall/membrane/envelope biogenesis
GC_00002377_1	COG24_CATEGORY	M	Cell wall/membrane/envelope biogenesis
GC_00001925_1	COG24_CATEGORY	R	General function prediction only
GC_00001555_1	COG24_CATEGORY	N/A	N/A
GC_00002111_1	COG24_CATEGORY	N/A	N/A
GC_00002423_1	COG24_CATEGORY	N/A	N/A
GC_00002634_1	COG24_CATEGORY	J	Translation, ribosomal structure and biogenesis
GC_00002239_1	COG24_CATEGORY	J	Translation, ribosomal structure and biogenesis
GC_00002324_1	COG24_CATEGORY	N/A	N/A
GC_00002681_1	COG24_CATEGORY	M	Cell wall/membrane/envelope biogenesis
GC_00002162_1	COG24_CATEGORY	M	Cell wall/membrane/envelope biogenesis
GC_00001891_1	COG24_CATEGORY	M	Cell wall/membrane/envelope biogenesis
GC_00002270_1	COG24_CATEGORY	M	Cell wall/membrane/envelope biogenesis
GC_00002435_1	COG24_CATEGORY	M	Cell wall/membrane/envelope biogenesis
GC_00002130_1	COG24_CATEGORY	N/A	N/A
GC_00002520_1	COG24_CATEGORY	N/A	N/A
GC_00001839_1	COG24_CATEGORY	I	Lipid transport and metabolism
GC_00002656_1	COG24_CATEGORY	M	Cell wall/membrane/envelope biogenesis
GC_00002344_1	COG24_CATEGORY	R	General function prediction only
GC_00001918_1	COG24_CATEGORY	E	Amino acid transport and metabolism
GC_00002556_1	COG24_CATEGORY	E	Amino acid transport and metabolism
GC_00001572_1	COG24_CATEGORY	E	Amino acid transport and metabolism
GC_00001473_1	COG24_CATEGORY	N/A	N/A
GC_00001610_1	COG24_CATEGORY	J!!!M	Translation, ribosomal structure and biogenesis!!!Cell wall/membrane/envelope biogenesis
GC_00002509_1	COG24_CATEGORY	T	Signal transduction mechanisms
GC_00001519_1	COG24_CATEGORY	G	Carbohydrate transport and metabolism
GC_00001692_1	COG24_CATEGORY	J	Translation, ribosomal structure and biogenesis
GC_00002110_1	COG24_CATEGORY	M	Cell wall/membrane/envelope biogenesis
GC_00001665_1	COG24_CATEGORY	M	Cell wall/membrane/envelope biogenesis
GC_00002124_1	COG24_CATEGORY	R	General function prediction only
GC_00001892_1	COG24_CATEGORY	M	Cell wall/membrane/envelope biogenesis
GC_00002034_1	COG24_CATEGORY	M	Cell wall/membrane/envelope biogenesis
GC_00002058_1	COG24_CATEGORY	V	Defense mechanisms
GC_00001796_1	COG24_CATEGORY	N/A	N/A
GC_00001950_1	COG24_CATEGORY	N/A	N/A
GC_00002204_1	COG24_CATEGORY	N/A	N/A
GC_00002015_1	COG24_CATEGORY	E	Amino acid transport and metabolism
GC_00001762_1	COG24_CATEGORY	I	Lipid transport and metabolism
GC_00002526_1	COG24_CATEGORY	P	Inorganic ion transport and metabolism
GC_00001711_1	COG24_CATEGORY	N/A	N/A
GC_00002471_1	COG24_CATEGORY	N/A	N/A
GC_00001828_1	COG24_CATEGORY	N/A	N/A
GC_00001841_1	COG24_CATEGORY	N/A	N/A
GC_00001689_1	COG24_CATEGORY	N/A	N/A
GC_00001525_1	COG24_CATEGORY	N/A	N/A
GC_00002432_1	COG24_CATEGORY	N/A	N/A
GC_00000676_1	COG24_CATEGORY	N/A	N/A
GC_00000000_10	COG24_CATEGORY	N/A	N/A
GC_00000000_9	COG24_CATEGORY	N/A	N/A
GC_00000000_18	COG24_CATEGORY	N/A	N/A
GC_00000744_1	COG24_CATEGORY	M	Cell wall/membrane/envelope biogenesis
GC_00002587_1	COG24_CATEGORY	N/A	N/A
GC_00001021_1	COG24_CATEGORY	J	Translation, ribosomal structure and biogenesis
GC_00000000_8	COG24_CATEGORY	N/A	N/A
GC_00002211_1	COG24_CATEGORY	N/A	N/A
GC_00001211_1	COG24_CATEGORY	N/A	N/A
GC_00002036_1	COG24_CATEGORY	M	Cell wall/membrane/envelope biogenesis
GC_00002072_1	COG24_CATEGORY	N/A	N/A
GC_00001254_1	COG24_CATEGORY	M	Cell wall/membrane/envelope biogenesis
GC_00001079_1	COG24_CATEGORY	M	Cell wall/membrane/envelope biogenesis
GC_00001909_1	COG24_CATEGORY	N/A	N/A
GC_00001922_1	COG24_CATEGORY	M	Cell wall/membrane/envelope biogenesis
GC_00001399_1	COG24_CATEGORY	M	Cell wall/membrane/envelope biogenesis
GC_00002260_1	COG24_CATEGORY	M	Cell wall/membrane/envelope biogenesis
GC_00002112_1	COG24_CATEGORY	M	Cell wall/membrane/envelope biogenesis
GC_00001044_1	COG24_CATEGORY	M	Cell wall/membrane/envelope biogenesis
GC_00001936_1	COG24_CATEGORY	M	Cell wall/membrane/envelope biogenesis
GC_00002412_1	COG24_CATEGORY	M	Cell wall/membrane/envelope biogenesis
GC_00001939_1	COG24_CATEGORY	R	General function prediction only
GC_00002444_1	COG24_CATEGORY	M	Cell wall/membrane/envelope biogenesis
GC_00001693_1	COG24_CATEGORY	N/A	N/A
GC_00002688_1	COG24_CATEGORY	M	Cell wall/membrane/envelope biogenesis
GC_00001837_1	COG24_CATEGORY	N/A	N/A
GC_00002548_1	COG24_CATEGORY	M	Cell wall/membrane/envelope biogenesis
GC_00001543_1	COG24_CATEGORY	M	Cell wall/membrane/envelope biogenesis
GC_00001423_1	COG24_CATEGORY	V	Defense mechanisms
GC_00002338_1	COG24_CATEGORY	N/A	N/A
GC_00001560_1	COG24_CATEGORY	N/A	N/A
GC_00001384_1	COG24_CATEGORY	M	Cell wall/membrane/envelope biogenesis
GC_00002316_1	COG24_CATEGORY	H	Coenzyme transport and metabolism
GC_00002168_1	COG24_CATEGORY	M	Cell wall/membrane/envelope biogenesis
GC_00001642_1	COG24_CATEGORY	H!!!R	Coenzyme transport and metabolism!!!General function prediction only
GC_00002043_1	COG24_CATEGORY	M	Cell wall/membrane/envelope biogenesis
GC_00001742_1	COG24_CATEGORY	N/A	N/A
GC_00002263_1	COG24_CATEGORY	M	Cell wall/membrane/envelope biogenesis
GC_00002156_1	COG24_CATEGORY	M	Cell wall/membrane/envelope biogenesis
GC_00001418_1	COG24_CATEGORY	M!!!M	Cell wall/membrane/envelope biogenesis!!!Cell wall/membrane/envelope biogenesis
GC_00002243_1	COG24_CATEGORY	R	General function prediction only
GC_00001510_1	COG24_CATEGORY	P!!!P	Inorganic ion transport and metabolism!!!Inorganic ion transport and metabolism
GC_00002524_1	COG24_CATEGORY	E!!!H	Amino acid transport and metabolism!!!Coenzyme transport and metabolism
GC_00002318_1	COG24_CATEGORY	N/A	N/A
GC_00001508_1	COG24_CATEGORY	N/A	N/A
GC_00001835_1	COG24_CATEGORY	M	Cell wall/membrane/envelope biogenesis
GC_00002013_1	COG24_CATEGORY	M	Cell wall/membrane/envelope biogenesis
GC_00001941_1	COG24_CATEGORY	N/A	N/A
GC_00001494_1	COG24_CATEGORY	N/A	N/A
GC_00001489_1	COG24_CATEGORY	N/A	N/A
GC_00001716_1	COG24_CATEGORY	M	Cell wall/membrane/envelope biogenesis
GC_00001821_1	COG24_CATEGORY	H	Coenzyme transport and metabolism
GC_00001862_1	COG24_CATEGORY	M	Cell wall/membrane/envelope biogenesis
GC_00001496_1	COG24_CATEGORY	G	Carbohydrate transport and metabolism
GC_00002529_1	COG24_CATEGORY	M	Cell wall/membrane/envelope biogenesis
GC_00001619_1	COG24_CATEGORY	N/A	N/A
GC_00002480_1	COG24_CATEGORY	J	Translation, ribosomal structure and biogenesis
GC_00002018_1	COG24_CATEGORY	M	Cell wall/membrane/envelope biogenesis
GC_00001536_1	COG24_CATEGORY	J	Translation, ribosomal structure and biogenesis
GC_00002288_1	COG24_CATEGORY	M	Cell wall/membrane/envelope biogenesis
GC_00002335_1	COG24_CATEGORY	N/A	N/A
GC_00002438_1	COG24_CATEGORY	V	Defense mechanisms
GC_00001652_1	COG24_CATEGORY	N/A	N/A
GC_00002528_1	COG24_CATEGORY	I	Lipid transport and metabolism
GC_00001667_1	COG24_CATEGORY	M	Cell wall/membrane/envelope biogenesis
GC_00002420_1	COG24_CATEGORY	E	Amino acid transport and metabolism
GC_00002346_1	COG24_CATEGORY	N/A	N/A
GC_00001541_1	COG24_CATEGORY	N/A	N/A
GC_00001700_1	COG24_CATEGORY	N/A	N/A
GC_00002014_1	COG24_CATEGORY	N/A	N/A
GC_00002283_1	COG24_CATEGORY	D!!!I	Cell cycle control, cell division, chromosome partitioning!!!Lipid transport and metabolism
GC_00001756_1	COG24_CATEGORY	N/A	N/A
GC_00001838_1	COG24_CATEGORY	M	Cell wall/membrane/envelope biogenesis
GC_00002453_1	COG24_CATEGORY	M	Cell wall/membrane/envelope biogenesis
GC_00001791_1	COG24_CATEGORY	M	Cell wall/membrane/envelope biogenesis
GC_00002613_1	COG24_CATEGORY	N/A	N/A
GC_00002049_1	COG24_CATEGORY	J	Translation, ribosomal structure and biogenesis

### Sheet: Fontibacterium_Region_98
SynGC	Source	Accession	Function
GC_00001524_1	COG24_CATEGORY	M	Cell wall/membrane/envelope biogenesis
GC_00001777_1	COG24_CATEGORY	M	Cell wall/membrane/envelope biogenesis
GC_00001149_1	COG24_CATEGORY	M	Cell wall/membrane/envelope biogenesis
GC_00001163_1	COG24_CATEGORY	M	Cell wall/membrane/envelope biogenesis
GC_00002050_1	COG24_CATEGORY	M	Cell wall/membrane/envelope biogenesis
GC_00001604_1	COG24_CATEGORY	M	Cell wall/membrane/envelope biogenesis
GC_00002192_1	COG24_CATEGORY	N/A	N/A
GC_00001942_1	COG24_CATEGORY	M	Cell wall/membrane/envelope biogenesis
GC_00001152_1	COG24_CATEGORY	V	Defense mechanisms
GC_00001137_1	COG24_CATEGORY	M	Cell wall/membrane/envelope biogenesis
GC_00001090_1	COG24_CATEGORY	M	Cell wall/membrane/envelope biogenesis
GC_00001281_1	COG24_CATEGORY	M	Cell wall/membrane/envelope biogenesis
GC_00002166_1	COG24_CATEGORY	M	Cell wall/membrane/envelope biogenesis
GC_00001776_1	COG24_CATEGORY	E!!!F	Amino acid transport and metabolism!!!Nucleotide transport and metabolism
GC_00001683_1	COG24_CATEGORY	R	General function prediction only
GC_00001947_1	COG24_CATEGORY	H!!!J	Coenzyme transport and metabolism!!!Translation, ribosomal structure and biogenesis
GC_00001157_1	COG24_CATEGORY	M	Cell wall/membrane/envelope biogenesis
GC_00001475_1	COG24_CATEGORY	N/A	N/A
GC_00001652_1	COG24_CATEGORY	N/A	N/A
GC_00001431_1	COG24_CATEGORY	N/A	N/A
GC_00001418_1	COG24_CATEGORY	N/A	N/A
GC_00001148_1	COG24_CATEGORY	M	Cell wall/membrane/envelope biogenesis
GC_00001161_1	COG24_CATEGORY	M	Cell wall/membrane/envelope biogenesis
GC_00002072_1	COG24_CATEGORY	M	Cell wall/membrane/envelope biogenesis
GC_00001315_1	COG24_CATEGORY	N/A	N/A
GC_00002151_1	COG24_CATEGORY	M	Cell wall/membrane/envelope biogenesis
GC_00001992_1	COG24_CATEGORY	N/A	N/A
GC_00001364_1	COG24_CATEGORY	N/A	N/A
GC_00001460_1	COG24_CATEGORY	G	Carbohydrate transport and metabolism
GC_00001491_1	COG24_CATEGORY	M	Cell wall/membrane/envelope biogenesis
GC_00001589_1	COG24_CATEGORY	M	Cell wall/membrane/envelope biogenesis
GC_00001170_1	COG24_CATEGORY	R	General function prediction only
GC_00001590_1	COG24_CATEGORY	T	Signal transduction mechanisms
GC_00001721_1	COG24_CATEGORY	M	Cell wall/membrane/envelope biogenesis
GC_00001501_1	COG24_CATEGORY	M!!!I	Cell wall/membrane/envelope biogenesis!!!Lipid transport and metabolism
GC_00001443_1	COG24_CATEGORY	N/A	N/A
GC_00001375_1	COG24_CATEGORY	N/A	N/A
GC_00001233_1	COG24_CATEGORY	H	Coenzyme transport and metabolism
GC_00001681_1	COG24_CATEGORY	N/A	N/A
GC_00001457_1	COG24_CATEGORY	I	Lipid transport and metabolism
GC_00001774_1	COG24_CATEGORY	M	Cell wall/membrane/envelope biogenesis
GC_00001682_1	COG24_CATEGORY	M	Cell wall/membrane/envelope biogenesis
GC_00001235_1	COG24_CATEGORY	M	Cell wall/membrane/envelope biogenesis
GC_00001575_1	COG24_CATEGORY	M	Cell wall/membrane/envelope biogenesis
GC_00002153_1	COG24_CATEGORY	N/A	N/A
GC_00001628_1	COG24_CATEGORY	H!!!R	Coenzyme transport and metabolism!!!General function prediction only
GC_00002108_1	COG24_CATEGORY	N/A	N/A
GC_00001756_1	COG24_CATEGORY	I	Lipid transport and metabolism
GC_00001366_1	COG24_CATEGORY	I	Lipid transport and metabolism
GC_00001969_1	COG24_CATEGORY	G	Carbohydrate transport and metabolism
GC_00001173_1	COG24_CATEGORY	I	Lipid transport and metabolism
GC_00001616_1	COG24_CATEGORY	C	Energy production and conversion
GC_00001568_1	COG24_CATEGORY	E!!!H	Amino acid transport and metabolism!!!Coenzyme transport and metabolism
GC_00001817_1	COG24_CATEGORY	M!!!G	Cell wall/membrane/envelope biogenesis!!!Carbohydrate transport and metabolism
GC_00001850_1	COG24_CATEGORY	N/A	N/A
GC_00001866_1	COG24_CATEGORY	N/A	N/A
GC_00001319_1	COG24_CATEGORY	N/A	N/A
GC_00001893_1	COG24_CATEGORY	M	Cell wall/membrane/envelope biogenesis
GC_00002111_1	COG24_CATEGORY	N/A	N/A
GC_00002082_1	COG24_CATEGORY	H!!!J	Coenzyme transport and metabolism!!!Translation, ribosomal structure and biogenesis
GC_00002042_1	COG24_CATEGORY	N/A	N/A
GC_00001410_1	COG24_CATEGORY	M	Cell wall/membrane/envelope biogenesis
GC_00001231_1	COG24_CATEGORY	N/A	N/A
GC_00001540_1	COG24_CATEGORY	M	Cell wall/membrane/envelope biogenesis
GC_00001975_1	COG24_CATEGORY	M	Cell wall/membrane/envelope biogenesis
GC_00002135_1	COG24_CATEGORY	N/A	N/A
GC_00001176_1	COG24_CATEGORY	N/A	N/A
GC_00001240_1	COG24_CATEGORY	N/A	N/A
GC_00001242_1	COG24_CATEGORY	M	Cell wall/membrane/envelope biogenesis
GC_00001993_1	COG24_CATEGORY	M	Cell wall/membrane/envelope biogenesis
GC_00001738_1	COG24_CATEGORY	M	Cell wall/membrane/envelope biogenesis
GC_00001581_1	COG24_CATEGORY	N/A	N/A
GC_00001939_1	COG24_CATEGORY	N/A	N/A
GC_00001279_1	COG24_CATEGORY	M	Cell wall/membrane/envelope biogenesis
GC_00001411_1	COG24_CATEGORY	N/A	N/A
GC_00001292_1	COG24_CATEGORY	N/A	N/A
GC_00001865_1	COG24_CATEGORY	M	Cell wall/membrane/envelope biogenesis
GC_00001607_1	COG24_CATEGORY	M	Cell wall/membrane/envelope biogenesis
GC_00001981_1	COG24_CATEGORY	N/A	N/A
GC_00001642_1	COG24_CATEGORY	N/A	N/A
GC_00001696_1	COG24_CATEGORY	R	General function prediction only
GC_00001262_1	COG24_CATEGORY	N/A	N/A
GC_00001961_1	COG24_CATEGORY	M	Cell wall/membrane/envelope biogenesis
GC_00001606_1	COG24_CATEGORY	R	General function prediction only
GC_00001447_1	COG24_CATEGORY	M	Cell wall/membrane/envelope biogenesis
GC_00001757_1	COG24_CATEGORY	M	Cell wall/membrane/envelope biogenesis
GC_00001293_1	COG24_CATEGORY	M	Cell wall/membrane/envelope biogenesis
GC_00002123_1	COG24_CATEGORY	M	Cell wall/membrane/envelope biogenesis
GC_00001360_1	COG24_CATEGORY	J	Translation, ribosomal structure and biogenesis
GC_00001544_1	COG24_CATEGORY	M	Cell wall/membrane/envelope biogenesis
GC_00001752_1	COG24_CATEGORY	M	Cell wall/membrane/envelope biogenesis
GC_00001314_1	COG24_CATEGORY	H!!!J	Coenzyme transport and metabolism!!!Translation, ribosomal structure and biogenesis
GC_00002093_1	COG24_CATEGORY	N/A	N/A
GC_00001802_1	COG24_CATEGORY	N/A	N/A
GC_00001724_1	COG24_CATEGORY	N/A	N/A
GC_00001732_1	COG24_CATEGORY	M!!!V	Cell wall/membrane/envelope biogenesis!!!Defense mechanisms
GC_00001786_1	COG24_CATEGORY	M	Cell wall/membrane/envelope biogenesis
GC_00002073_1	COG24_CATEGORY	N/A	N/A
GC_00001189_1	COG24_CATEGORY	N/A	N/A
GC_00001976_1	COG24_CATEGORY	N/A	N/A
GC_00001924_1	COG24_CATEGORY	M	Cell wall/membrane/envelope biogenesis
GC_00001937_1	COG24_CATEGORY	M	Cell wall/membrane/envelope biogenesis
GC_00001901_1	COG24_CATEGORY	N/A	N/A
GC_00001842_1	COG24_CATEGORY	M	Cell wall/membrane/envelope biogenesis
GC_00002078_1	COG24_CATEGORY	N/A	N/A
GC_00001283_1	COG24_CATEGORY	G	Carbohydrate transport and metabolism
GC_00001655_1	COG24_CATEGORY	N/A	N/A
GC_00001771_1	COG24_CATEGORY	R	General function prediction only
GC_00001435_1	COG24_CATEGORY	E!!!J!!!M	Amino acid transport and metabolism!!!Translation, ribosomal structure and biogenesis!!!Cell wall/membrane/envelope biogenesis
GC_00001379_1	COG24_CATEGORY	M	Cell wall/membrane/envelope biogenesis
GC_00001538_1	COG24_CATEGORY	M	Cell wall/membrane/envelope biogenesis
GC_00001897_1	COG24_CATEGORY	R	General function prediction only
GC_00001821_1	COG24_CATEGORY	M	Cell wall/membrane/envelope biogenesis
GC_00002190_1	COG24_CATEGORY	G	Carbohydrate transport and metabolism
GC_00002118_1	COG24_CATEGORY	N/A	N/A
GC_00001549_1	COG24_CATEGORY	D!!!H	Cell cycle control, cell division, chromosome partitioning!!!Coenzyme transport and metabolism
GC_00001485_1	COG24_CATEGORY	E!!!H	Amino acid transport and metabolism!!!Coenzyme transport and metabolism
GC_00002045_1	COG24_CATEGORY	N/A	N/A
GC_00001650_1	COG24_CATEGORY	N/A	N/A
GC_00001354_1	COG24_CATEGORY	G	Carbohydrate transport and metabolism
GC_00001725_1	COG24_CATEGORY	M	Cell wall/membrane/envelope biogenesis
GC_00002143_1	COG24_CATEGORY	H	Coenzyme transport and metabolism
GC_00001805_1	COG24_CATEGORY	H	Coenzyme transport and metabolism
GC_00001470_1	COG24_CATEGORY	N/A	N/A
GC_00002154_1	COG24_CATEGORY	M	Cell wall/membrane/envelope biogenesis
GC_00002191_1	COG24_CATEGORY	H!!!J	Coenzyme transport and metabolism!!!Translation, ribosomal structure and biogenesis
GC_00002063_1	COG24_CATEGORY	M	Cell wall/membrane/envelope biogenesis
GC_00001875_1	COG24_CATEGORY	N/A	N/A
GC_00001595_1	COG24_CATEGORY	H	Coenzyme transport and metabolism
GC_00002069_1	COG24_CATEGORY	E	Amino acid transport and metabolism
GC_00001687_1	COG24_CATEGORY	N/A	N/A
GC_00001219_1	COG24_CATEGORY	M!!!V	Cell wall/membrane/envelope biogenesis!!!Defense mechanisms
GC_00001367_1	COG24_CATEGORY	N/A	N/A
GC_00001784_1	COG24_CATEGORY	M	Cell wall/membrane/envelope biogenesis
GC_00001808_1	COG24_CATEGORY	N/A	N/A
GC_00001193_1	COG24_CATEGORY	I	Lipid transport and metabolism
GC_00001238_1	COG24_CATEGORY	M	Cell wall/membrane/envelope biogenesis
GC_00001920_1	COG24_CATEGORY	H	Coenzyme transport and metabolism
GC_00002113_1	COG24_CATEGORY	M	Cell wall/membrane/envelope biogenesis
GC_00001610_1	COG24_CATEGORY	N/A	N/A
GC_00001781_1	COG24_CATEGORY	J	Translation, ribosomal structure and biogenesis
GC_00001818_1	COG24_CATEGORY	M	Cell wall/membrane/envelope biogenesis
GC_00001217_1	COG24_CATEGORY	M	Cell wall/membrane/envelope biogenesis
GC_00001816_1	COG24_CATEGORY	M	Cell wall/membrane/envelope biogenesis
GC_00001168_1	COG24_CATEGORY	R	General function prediction only
GC_00001376_1	COG24_CATEGORY	M	Cell wall/membrane/envelope biogenesis
GC_00001605_1	COG24_CATEGORY	M	Cell wall/membrane/envelope biogenesis
GC_00001107_2	COG24_CATEGORY	M	Cell wall/membrane/envelope biogenesis
GC_00001492_1	COG24_CATEGORY	H!!!J	Coenzyme transport and metabolism!!!Translation, ribosomal structure and biogenesis
GC_00002178_1	COG24_CATEGORY	M	Cell wall/membrane/envelope biogenesis
GC_00001383_1	COG24_CATEGORY	M	Cell wall/membrane/envelope biogenesis
GC_00001569_1	COG24_CATEGORY	I	Lipid transport and metabolism
GC_00001487_1	COG24_CATEGORY	I	Lipid transport and metabolism
GC_00001666_1	COG24_CATEGORY	N/A	N/A
GC_00001220_1	COG24_CATEGORY	D	Cell cycle control, cell division, chromosome partitioning
GC_00001848_1	COG24_CATEGORY	M	Cell wall/membrane/envelope biogenesis
GC_00001871_1	COG24_CATEGORY	M	Cell wall/membrane/envelope biogenesis
GC_00002070_1	COG24_CATEGORY	M	Cell wall/membrane/envelope biogenesis
GC_00001555_1	COG24_CATEGORY	E	Amino acid transport and metabolism
GC_00002145_1	COG24_CATEGORY	N/A	N/A
GC_00001720_1	COG24_CATEGORY	N/A	N/A
GC_00001167_1	COG24_CATEGORY	N/A	N/A
GC_00001586_1	COG24_CATEGORY	H!!!J	Coenzyme transport and metabolism!!!Translation, ribosomal structure and biogenesis
GC_00001827_1	COG24_CATEGORY	N/A	N/A
GC_00001873_1	COG24_CATEGORY	M	Cell wall/membrane/envelope biogenesis
GC_00001378_1	COG24_CATEGORY	N/A	N/A
GC_00001841_1	COG24_CATEGORY	N/A	N/A
GC_00002138_1	COG24_CATEGORY	N/A	N/A
GC_00002046_1	COG24_CATEGORY	N/A	N/A
GC_00001563_1	COG24_CATEGORY	N/A	N/A
GC_00002015_1	COG24_CATEGORY	N/A	N/A
GC_00001914_1	COG24_CATEGORY	N/A	N/A
GC_00001984_1	COG24_CATEGORY	M	Cell wall/membrane/envelope biogenesis
GC_00001389_1	COG24_CATEGORY	N/A	N/A
GC_00001137_2	COG24_CATEGORY	M	Cell wall/membrane/envelope biogenesis
GC_00001462_1	COG24_CATEGORY	N/A	N/A
GC_00002196_1	COG24_CATEGORY	N/A	N/A
GC_00001632_1	COG24_CATEGORY	H!!!J	Coenzyme transport and metabolism!!!Translation, ribosomal structure and biogenesis
GC_00001960_1	COG24_CATEGORY	M	Cell wall/membrane/envelope biogenesis
GC_00002100_1	COG24_CATEGORY	M	Cell wall/membrane/envelope biogenesis
GC_00001723_1	COG24_CATEGORY	N/A	N/A
GC_00001679_1	COG24_CATEGORY	N/A	N/A
GC_00002126_1	COG24_CATEGORY	N/A	N/A
GC_00000220_3	COG24_CATEGORY	I	Lipid transport and metabolism
GC_00001537_1	COG24_CATEGORY	N/A	N/A
GC_00001649_1	COG24_CATEGORY	M	Cell wall/membrane/envelope biogenesis
GC_00001883_1	COG24_CATEGORY	N/A	N/A
GC_00001320_1	COG24_CATEGORY	N/A	N/A
GC_00001611_1	COG24_CATEGORY	Q	Secondary metabolites biosynthesis, transport and catabolism
GC_00001638_1	COG24_CATEGORY	J!!!M!!!P	Translation, ribosomal structure and biogenesis!!!Cell wall/membrane/envelope biogenesis!!!Inorganic ion transport and metabolism
GC_00001185_1	COG24_CATEGORY	M	Cell wall/membrane/envelope biogenesis
GC_00001584_1	COG24_CATEGORY	M	Cell wall/membrane/envelope biogenesis
GC_00001888_1	COG24_CATEGORY	N	Cell motility
GC_00001762_1	COG24_CATEGORY	E	Amino acid transport and metabolism
GC_00001408_1	COG24_CATEGORY	M	Cell wall/membrane/envelope biogenesis
GC_00001335_1	COG24_CATEGORY	M	Cell wall/membrane/envelope biogenesis
GC_00001356_1	COG24_CATEGORY	N/A	N/A
GC_00001843_1	COG24_CATEGORY	N/A	N/A
GC_00002105_1	COG24_CATEGORY	R	General function prediction only
GC_00001722_1	COG24_CATEGORY	V	Defense mechanisms
GC_00001582_1	COG24_CATEGORY	N/A	N/A
GC_00001329_1	COG24_CATEGORY	I	Lipid transport and metabolism
GC_00001695_1	COG24_CATEGORY	N/A	N/A
GC_00002054_1	COG24_CATEGORY	N/A	N/A
GC_00001954_1	COG24_CATEGORY	N/A	N/A
GC_00001634_1	COG24_CATEGORY	M	Cell wall/membrane/envelope biogenesis
GC_00001342_1	COG24_CATEGORY	G	Carbohydrate transport and metabolism
GC_00001577_1	COG24_CATEGORY	M	Cell wall/membrane/envelope biogenesis
GC_00001618_1	COG24_CATEGORY	M	Cell wall/membrane/envelope biogenesis
GC_00001341_1	COG24_CATEGORY	G	Carbohydrate transport and metabolism
GC_00001833_1	COG24_CATEGORY	G	Carbohydrate transport and metabolism
GC_00001896_1	COG24_CATEGORY	N/A	N/A
GC_00001248_1	COG24_CATEGORY	I	Lipid transport and metabolism
GC_00001345_1	COG24_CATEGORY	H	Coenzyme transport and metabolism
GC_00001543_1	COG24_CATEGORY	N/A	N/A
GC_00001860_1	COG24_CATEGORY	M	Cell wall/membrane/envelope biogenesis
GC_00001363_1	COG24_CATEGORY	C	Energy production and conversion
GC_00002039_1	COG24_CATEGORY	H!!!J	Coenzyme transport and metabolism!!!Translation, ribosomal structure and biogenesis
GC_00001214_1	COG24_CATEGORY	E!!!H	Amino acid transport and metabolism!!!Coenzyme transport and metabolism

### Sheet: Litoralipelagibacter_Region_64
SynGC	Source	Accession	Function
GC_00001460_1	COG24_CATEGORY	M	Cell wall/membrane/envelope biogenesis
GC_00001454_1	COG24_CATEGORY	N/A	N/A
GC_00001429_1	COG24_CATEGORY	N/A	N/A
GC_00001642_1	COG24_CATEGORY	M	Cell wall/membrane/envelope biogenesis
GC_00001425_1	COG24_CATEGORY	M	Cell wall/membrane/envelope biogenesis
GC_00001683_1	COG24_CATEGORY	M	Cell wall/membrane/envelope biogenesis
GC_00001552_1	COG24_CATEGORY	M	Cell wall/membrane/envelope biogenesis
GC_00001588_1	COG24_CATEGORY	M	Cell wall/membrane/envelope biogenesis
GC_00001438_1	COG24_CATEGORY	N/A	N/A
GC_00001485_1	COG24_CATEGORY	M	Cell wall/membrane/envelope biogenesis
GC_00001584_1	COG24_CATEGORY	G	Carbohydrate transport and metabolism
GC_00001632_1	COG24_CATEGORY	M	Cell wall/membrane/envelope biogenesis
GC_00001463_1	COG24_CATEGORY	E	Amino acid transport and metabolism
GC_00001480_1	COG24_CATEGORY	N/A	N/A
GC_00001413_1	COG24_CATEGORY	M	Cell wall/membrane/envelope biogenesis
GC_00001508_1	COG24_CATEGORY	N/A	N/A
GC_00001701_1	COG24_CATEGORY	V	Defense mechanisms
GC_00001453_1	COG24_CATEGORY	M	Cell wall/membrane/envelope biogenesis
GC_00001313_1	COG24_CATEGORY	M	Cell wall/membrane/envelope biogenesis
GC_00001600_1	COG24_CATEGORY	M	Cell wall/membrane/envelope biogenesis
GC_00001673_1	COG24_CATEGORY	M	Cell wall/membrane/envelope biogenesis
GC_00001629_1	COG24_CATEGORY	M	Cell wall/membrane/envelope biogenesis
GC_00001630_1	COG24_CATEGORY	P	Inorganic ion transport and metabolism
GC_00001392_1	COG24_CATEGORY	N/A	N/A
GC_00001626_1	COG24_CATEGORY	J	Translation, ribosomal structure and biogenesis
GC_00001427_1	COG24_CATEGORY	M	Cell wall/membrane/envelope biogenesis
GC_00001347_1	COG24_CATEGORY	M	Cell wall/membrane/envelope biogenesis
GC_00001616_1	COG24_CATEGORY	N/A	N/A
GC_00001561_1	COG24_CATEGORY	M	Cell wall/membrane/envelope biogenesis
GC_00001421_1	COG24_CATEGORY	N/A	N/A
GC_00001341_1	COG24_CATEGORY	N/A	N/A
GC_00001478_1	COG24_CATEGORY	N/A	N/A
GC_00001472_1	COG24_CATEGORY	M	Cell wall/membrane/envelope biogenesis
GC_00001373_1	COG24_CATEGORY	M	Cell wall/membrane/envelope biogenesis
GC_00001355_1	COG24_CATEGORY	M	Cell wall/membrane/envelope biogenesis
GC_00001568_1	COG24_CATEGORY	J	Translation, ribosomal structure and biogenesis
GC_00001533_1	COG24_CATEGORY	N/A	N/A
GC_00001636_1	COG24_CATEGORY	M	Cell wall/membrane/envelope biogenesis
GC_00001686_1	COG24_CATEGORY	M	Cell wall/membrane/envelope biogenesis
GC_00001538_1	COG24_CATEGORY	M	Cell wall/membrane/envelope biogenesis
GC_00001639_1	COG24_CATEGORY	J	Translation, ribosomal structure and biogenesis
GC_00001536_1	COG24_CATEGORY	M	Cell wall/membrane/envelope biogenesis
GC_00001537_1	COG24_CATEGORY	M	Cell wall/membrane/envelope biogenesis
GC_00001623_1	COG24_CATEGORY	N/A	N/A
GC_00001330_1	COG24_CATEGORY	I	Lipid transport and metabolism
GC_00001451_1	COG24_CATEGORY	E	Amino acid transport and metabolism
GC_00001476_1	COG24_CATEGORY	G	Carbohydrate transport and metabolism
GC_00001337_1	COG24_CATEGORY	N/A	N/A
GC_00001474_1	COG24_CATEGORY	M	Cell wall/membrane/envelope biogenesis
GC_00001664_1	COG24_CATEGORY	M	Cell wall/membrane/envelope biogenesis
GC_00001649_1	COG24_CATEGORY	M	Cell wall/membrane/envelope biogenesis
GC_00001298_1	COG24_CATEGORY	N/A	N/A
GC_00001647_1	COG24_CATEGORY	M	Cell wall/membrane/envelope biogenesis
GC_00001499_1	COG24_CATEGORY	N/A	N/A
GC_00001383_1	COG24_CATEGORY	N/A	N/A
GC_00001648_1	COG24_CATEGORY	N/A	N/A
GC_00001654_1	COG24_CATEGORY	N/A	N/A
GC_00001483_1	COG24_CATEGORY	P	Inorganic ion transport and metabolism
GC_00001621_1	COG24_CATEGORY	N/A	N/A
GC_00001363_1	COG24_CATEGORY	N/A	N/A
GC_00001612_1	COG24_CATEGORY	M!!!V	Cell wall/membrane/envelope biogenesis!!!Defense mechanisms
GC_00001579_1	COG24_CATEGORY	N/A	N/A
GC_00001583_1	COG24_CATEGORY	M	Cell wall/membrane/envelope biogenesis
GC_00001599_1	COG24_CATEGORY	M	Cell wall/membrane/envelope biogenesis
GC_00001500_1	COG24_CATEGORY	R	General function prediction only
GC_00001378_1	COG24_CATEGORY	M	Cell wall/membrane/envelope biogenesis
GC_00001307_1	COG24_CATEGORY	E	Amino acid transport and metabolism
GC_00001306_1	COG24_CATEGORY	N/A	N/A
GC_00001597_1	COG24_CATEGORY	L	Replication, recombination and repair
GC_00001578_1	COG24_CATEGORY	I	Lipid transport and metabolism
GC_00001410_1	COG24_CATEGORY	M!!!T	Cell wall/membrane/envelope biogenesis!!!Signal transduction mechanisms
GC_00001601_1	COG24_CATEGORY	M	Cell wall/membrane/envelope biogenesis
GC_00001359_1	COG24_CATEGORY	E!!!M	Amino acid transport and metabolism!!!Cell wall/membrane/envelope biogenesis
GC_00001715_1	COG24_CATEGORY	H	Coenzyme transport and metabolism
GC_00001551_1	COG24_CATEGORY	N/A	N/A
GC_00001577_1	COG24_CATEGORY	N/A	N/A
GC_00001656_1	COG24_CATEGORY	M	Cell wall/membrane/envelope biogenesis
GC_00001586_1	COG24_CATEGORY	R	General function prediction only
GC_00001645_1	COG24_CATEGORY	E	Amino acid transport and metabolism
GC_00001458_1	COG24_CATEGORY	E	Amino acid transport and metabolism
GC_00001334_1	COG24_CATEGORY	N/A	N/A
GC_00001502_1	COG24_CATEGORY	N/A	N/A

### Sheet: Xanthinipelagibacter_Region_178
SynGC	Source	Accession	Function
GC_00001229_1	COG24_CATEGORY	J	Translation, ribosomal structure and biogenesis
GC_00001221_1	COG24_CATEGORY	M	Cell wall/membrane/envelope biogenesis
GC_00001968_1	COG24_CATEGORY	M	Cell wall/membrane/envelope biogenesis
GC_00001938_1	COG24_CATEGORY	N/A	N/A
GC_00001808_1	COG24_CATEGORY	M	Cell wall/membrane/envelope biogenesis
GC_00001578_1	COG24_CATEGORY	M	Cell wall/membrane/envelope biogenesis
GC_00001476_1	COG24_CATEGORY	M	Cell wall/membrane/envelope biogenesis
GC_00001650_1	COG24_CATEGORY	M	Cell wall/membrane/envelope biogenesis
GC_00001981_1	COG24_CATEGORY	M	Cell wall/membrane/envelope biogenesis
GC_00001568_1	COG24_CATEGORY	M	Cell wall/membrane/envelope biogenesis
GC_00002014_1	COG24_CATEGORY	M	Cell wall/membrane/envelope biogenesis
GC_00001698_1	COG24_CATEGORY	S	Function unknown
GC_00001429_1	COG24_CATEGORY	M	Cell wall/membrane/envelope biogenesis
GC_00001528_1	COG24_CATEGORY	N/A	N/A
GC_00001825_1	COG24_CATEGORY	N/A	N/A
GC_00001574_1	COG24_CATEGORY	N/A	N/A
GC_00001878_1	COG24_CATEGORY	R	General function prediction only
GC_00001802_1	COG24_CATEGORY	V	Defense mechanisms
GC_00001683_1	COG24_CATEGORY	G	Carbohydrate transport and metabolism
GC_00001482_1	COG24_CATEGORY	M	Cell wall/membrane/envelope biogenesis
GC_00001958_1	COG24_CATEGORY	C	Energy production and conversion
GC_00001761_1	COG24_CATEGORY	N/A	N/A
GC_00001872_1	COG24_CATEGORY	M	Cell wall/membrane/envelope biogenesis
GC_00001416_1	COG24_CATEGORY	H!!!M	Coenzyme transport and metabolism!!!Cell wall/membrane/envelope biogenesis
GC_00001643_1	COG24_CATEGORY	N/A	N/A
GC_00002006_1	COG24_CATEGORY	M	Cell wall/membrane/envelope biogenesis
GC_00001512_1	COG24_CATEGORY	N/A	N/A
GC_00001747_1	COG24_CATEGORY	H!!!R	Coenzyme transport and metabolism!!!General function prediction only
GC_00001671_1	COG24_CATEGORY	H!!!J	Coenzyme transport and metabolism!!!Translation, ribosomal structure and biogenesis
GC_00001523_1	COG24_CATEGORY	M	Cell wall/membrane/envelope biogenesis
GC_00001851_1	COG24_CATEGORY	M	Cell wall/membrane/envelope biogenesis
GC_00001470_1	COG24_CATEGORY	N/A	N/A
GC_00001401_1	COG24_CATEGORY	M	Cell wall/membrane/envelope biogenesis
GC_00001398_1	COG24_CATEGORY	V	Defense mechanisms
GC_00001727_1	COG24_CATEGORY	G	Carbohydrate transport and metabolism
GC_00001799_1	COG24_CATEGORY	R	General function prediction only
GC_00001887_1	COG24_CATEGORY	J!!!M	Translation, ribosomal structure and biogenesis!!!Cell wall/membrane/envelope biogenesis
GC_00001777_1	COG24_CATEGORY	M	Cell wall/membrane/envelope biogenesis
GC_00001929_1	COG24_CATEGORY	C	Energy production and conversion
GC_00001965_1	COG24_CATEGORY	N/A	N/A
GC_00001550_1	COG24_CATEGORY	N/A	N/A
GC_00001507_1	COG24_CATEGORY	N/A	N/A
GC_00001985_1	COG24_CATEGORY	M	Cell wall/membrane/envelope biogenesis
GC_00001937_1	COG24_CATEGORY	C	Energy production and conversion
GC_00001577_1	COG24_CATEGORY	C	Energy production and conversion
GC_00001766_1	COG24_CATEGORY	H!!!J	Coenzyme transport and metabolism!!!Translation, ribosomal structure and biogenesis
GC_00001719_1	COG24_CATEGORY	M	Cell wall/membrane/envelope biogenesis
GC_00001751_1	COG24_CATEGORY	I	Lipid transport and metabolism
GC_00001996_1	COG24_CATEGORY	N/A	N/A
GC_00001500_1	COG24_CATEGORY	M	Cell wall/membrane/envelope biogenesis
GC_00001749_1	COG24_CATEGORY	M	Cell wall/membrane/envelope biogenesis
GC_00001487_1	COG24_CATEGORY	M	Cell wall/membrane/envelope biogenesis
GC_00001893_1	COG24_CATEGORY	E	Amino acid transport and metabolism
GC_00001452_1	COG24_CATEGORY	E	Amino acid transport and metabolism
GC_00001350_1	COG24_CATEGORY	N/A	N/A
GC_00001402_1	COG24_CATEGORY	N/A	N/A
GC_00001428_1	COG24_CATEGORY	M	Cell wall/membrane/envelope biogenesis
GC_00001812_1	COG24_CATEGORY	N/A	N/A
GC_00001941_1	COG24_CATEGORY	H	Coenzyme transport and metabolism
GC_00001971_1	COG24_CATEGORY	M	Cell wall/membrane/envelope biogenesis
GC_00001626_1	COG24_CATEGORY	G	Carbohydrate transport and metabolism
GC_00001773_1	COG24_CATEGORY	M	Cell wall/membrane/envelope biogenesis
GC_00001417_1	COG24_CATEGORY	M	Cell wall/membrane/envelope biogenesis
GC_00001717_1	COG24_CATEGORY	N/A	N/A
GC_00001669_1	COG24_CATEGORY	N/A	N/A
GC_00001586_1	COG24_CATEGORY	M	Cell wall/membrane/envelope biogenesis
GC_00001660_1	COG24_CATEGORY	M	Cell wall/membrane/envelope biogenesis
GC_00001884_1	COG24_CATEGORY	M!!!M	Cell wall/membrane/envelope biogenesis!!!Cell wall/membrane/envelope biogenesis
GC_00001606_1	COG24_CATEGORY	M	Cell wall/membrane/envelope biogenesis
GC_00001534_1	COG24_CATEGORY	G	Carbohydrate transport and metabolism
GC_00001509_1	COG24_CATEGORY	N/A	N/A
GC_00001721_1	COG24_CATEGORY	M	Cell wall/membrane/envelope biogenesis
GC_00001513_1	COG24_CATEGORY	M	Cell wall/membrane/envelope biogenesis
GC_00001541_1	COG24_CATEGORY	N/A	N/A
GC_00001422_1	COG24_CATEGORY	M	Cell wall/membrane/envelope biogenesis
GC_00001667_1	COG24_CATEGORY	M	Cell wall/membrane/envelope biogenesis
GC_00001723_1	COG24_CATEGORY	N/A	N/A
GC_00001951_1	COG24_CATEGORY	V	Defense mechanisms
GC_00001732_1	COG24_CATEGORY	R	General function prediction only
GC_00001868_1	COG24_CATEGORY	N/A	N/A
GC_00001858_1	COG24_CATEGORY	E!!!H	Amino acid transport and metabolism!!!Coenzyme transport and metabolism
GC_00001758_1	COG24_CATEGORY	D!!!H	Cell cycle control, cell division, chromosome partitioning!!!Coenzyme transport and metabolism
GC_00001432_1	COG24_CATEGORY	N/A	N/A
GC_00001786_1	COG24_CATEGORY	M	Cell wall/membrane/envelope biogenesis
GC_00001922_1	COG24_CATEGORY	N/A	N/A
GC_00001412_1	COG24_CATEGORY	N/A	N/A
GC_00001501_1	COG24_CATEGORY	M	Cell wall/membrane/envelope biogenesis
GC_00001620_1	COG24_CATEGORY	M	Cell wall/membrane/envelope biogenesis
GC_00001657_1	COG24_CATEGORY	N/A	N/A
GC_00001778_1	COG24_CATEGORY	M	Cell wall/membrane/envelope biogenesis
GC_00001689_1	COG24_CATEGORY	M	Cell wall/membrane/envelope biogenesis
GC_00001547_1	COG24_CATEGORY	M	Cell wall/membrane/envelope biogenesis
GC_00001790_1	COG24_CATEGORY	G	Carbohydrate transport and metabolism
GC_00002011_1	COG24_CATEGORY	M!!!V	Cell wall/membrane/envelope biogenesis!!!Defense mechanisms
GC_00001714_1	COG24_CATEGORY	M	Cell wall/membrane/envelope biogenesis
GC_00002012_1	COG24_CATEGORY	N/A	N/A
GC_00001524_1	COG24_CATEGORY	I	Lipid transport and metabolism
GC_00001554_1	COG24_CATEGORY	N/A	N/A
GC_00001619_1	COG24_CATEGORY	E!!!J!!!M	Amino acid transport and metabolism!!!Translation, ribosomal structure and biogenesis!!!Cell wall/membrane/envelope biogenesis
GC_00001770_1	COG24_CATEGORY	R	General function prediction only
GC_00001707_1	COG24_CATEGORY	M	Cell wall/membrane/envelope biogenesis
GC_00001572_1	COG24_CATEGORY	M	Cell wall/membrane/envelope biogenesis
GC_00001743_1	COG24_CATEGORY	M	Cell wall/membrane/envelope biogenesis
GC_00001558_1	COG24_CATEGORY	C	Energy production and conversion
GC_00001903_1	COG24_CATEGORY	C	Energy production and conversion
GC_00001995_1	COG24_CATEGORY	M	Cell wall/membrane/envelope biogenesis
GC_00001409_1	COG24_CATEGORY	N/A	N/A
GC_00001182_2	COG24_CATEGORY	R	General function prediction only
GC_00001787_1	COG24_CATEGORY	N/A	N/A
GC_00001814_1	COG24_CATEGORY	H!!!J	Coenzyme transport and metabolism!!!Translation, ribosomal structure and biogenesis
GC_00001181_2	COG24_CATEGORY	N/A	N/A
GC_00001927_1	COG24_CATEGORY	N/A	N/A
GC_00002002_1	COG24_CATEGORY	N/A	N/A
GC_00001505_1	COG24_CATEGORY	N/A	N/A
GC_00001888_1	COG24_CATEGORY	M	Cell wall/membrane/envelope biogenesis
GC_00001573_1	COG24_CATEGORY	N/A	N/A
GC_00001615_1	COG24_CATEGORY	M	Cell wall/membrane/envelope biogenesis
GC_00001857_1	COG24_CATEGORY	M	Cell wall/membrane/envelope biogenesis
GC_00001874_1	COG24_CATEGORY	N/A	N/A
GC_00001980_1	COG24_CATEGORY	M	Cell wall/membrane/envelope biogenesis
GC_00001535_1	COG24_CATEGORY	N/A	N/A
GC_00001816_1	COG24_CATEGORY	N/A	N/A
GC_00001823_1	COG24_CATEGORY	R	General function prediction only
GC_00001623_1	COG24_CATEGORY	M	Cell wall/membrane/envelope biogenesis
GC_00001848_1	COG24_CATEGORY	M	Cell wall/membrane/envelope biogenesis
GC_00001628_1	COG24_CATEGORY	N/A	N/A
GC_00001634_1	COG24_CATEGORY	N/A	N/A
GC_00001949_1	COG24_CATEGORY	H	Coenzyme transport and metabolism
GC_00001645_1	COG24_CATEGORY	N/A	N/A
GC_00001733_1	COG24_CATEGORY	M	Cell wall/membrane/envelope biogenesis
GC_00001379_1	COG24_CATEGORY	M	Cell wall/membrane/envelope biogenesis
GC_00001203_1	COG24_CATEGORY	M	Cell wall/membrane/envelope biogenesis
GC_00001796_1	COG24_CATEGORY	M	Cell wall/membrane/envelope biogenesis
GC_00001582_1	COG24_CATEGORY	M	Cell wall/membrane/envelope biogenesis
GC_00001984_1	COG24_CATEGORY	N/A	N/A
GC_00002001_1	COG24_CATEGORY	R	General function prediction only
GC_00001768_1	COG24_CATEGORY	M	Cell wall/membrane/envelope biogenesis
GC_00001755_1	COG24_CATEGORY	M	Cell wall/membrane/envelope biogenesis
GC_00001463_1	COG24_CATEGORY	N/A	N/A
GC_00001561_1	COG24_CATEGORY	M	Cell wall/membrane/envelope biogenesis
GC_00001742_1	COG24_CATEGORY	Q	Secondary metabolites biosynthesis, transport and catabolism
GC_00001427_1	COG24_CATEGORY	N/A	N/A
GC_00001459_1	COG24_CATEGORY	M	Cell wall/membrane/envelope biogenesis
GC_00001867_1	COG24_CATEGORY	M	Cell wall/membrane/envelope biogenesis
GC_00001488_1	COG24_CATEGORY	M	Cell wall/membrane/envelope biogenesis
GC_00001701_1	COG24_CATEGORY	M	Cell wall/membrane/envelope biogenesis
GC_00001653_1	COG24_CATEGORY	M	Cell wall/membrane/envelope biogenesis
GC_00001673_1	COG24_CATEGORY	M!!!V	Cell wall/membrane/envelope biogenesis!!!Defense mechanisms
GC_00001461_1	COG24_CATEGORY	M	Cell wall/membrane/envelope biogenesis
GC_00001833_1	COG24_CATEGORY	M	Cell wall/membrane/envelope biogenesis
GC_00001674_1	COG24_CATEGORY	H	Coenzyme transport and metabolism
GC_00001752_1	COG24_CATEGORY	M	Cell wall/membrane/envelope biogenesis
GC_00001738_1	COG24_CATEGORY	N/A	N/A
GC_00001569_1	COG24_CATEGORY	N/A	N/A
GC_00001753_1	COG24_CATEGORY	N/A	N/A
GC_00001617_1	COG24_CATEGORY	M	Cell wall/membrane/envelope biogenesis
GC_00001921_1	COG24_CATEGORY	M	Cell wall/membrane/envelope biogenesis
GC_00001953_1	COG24_CATEGORY	N/A	N/A
GC_00001425_1	COG24_CATEGORY	N/A	N/A
GC_00001702_1	COG24_CATEGORY	I	Lipid transport and metabolism
GC_00001983_1	COG24_CATEGORY	I!!!R	Lipid transport and metabolism!!!General function prediction only
GC_00001446_1	COG24_CATEGORY	N/A	N/A
GC_00001583_1	COG24_CATEGORY	N/A	N/A
GC_00001494_1	COG24_CATEGORY	M	Cell wall/membrane/envelope biogenesis
GC_00001708_1	COG24_CATEGORY	N/A	N/A
GC_00002007_1	COG24_CATEGORY	I	Lipid transport and metabolism
GC_00001516_1	COG24_CATEGORY	G	Carbohydrate transport and metabolism
GC_00001831_1	COG24_CATEGORY	G	Carbohydrate transport and metabolism
GC_00001520_1	COG24_CATEGORY	I	Lipid transport and metabolism
GC_00001652_1	COG24_CATEGORY	H	Coenzyme transport and metabolism
GC_00001562_1	COG24_CATEGORY	N/A	N/A
GC_00001923_1	COG24_CATEGORY	I	Lipid transport and metabolism
GC_00001592_1	COG24_CATEGORY	C!!!R	Energy production and conversion!!!General function prediction only
GC_00001599_1	COG24_CATEGORY	N/A	N/A
GC_00001877_1	COG24_CATEGORY	M	Cell wall/membrane/envelope biogenesis
GC_00001815_1	COG24_CATEGORY	M	Cell wall/membrane/envelope biogenesis
GC_00001933_1	COG24_CATEGORY	N/A	N/A
GC_00001746_1	COG24_CATEGORY	M	Cell wall/membrane/envelope biogenesis
GC_00001803_1	COG24_CATEGORY	M	Cell wall/membrane/envelope biogenesis
GC_00001789_1	COG24_CATEGORY	J	Translation, ribosomal structure and biogenesis
GC_00001946_1	COG24_CATEGORY	N/A	N/A
GC_00001633_1	COG24_CATEGORY	N/A	N/A
GC_00001203_3	COG24_CATEGORY	M	Cell wall/membrane/envelope biogenesis
GC_00001706_1	COG24_CATEGORY	N/A	N/A
GC_00001449_1	COG24_CATEGORY	M	Cell wall/membrane/envelope biogenesis
GC_00001986_1	COG24_CATEGORY	M	Cell wall/membrane/envelope biogenesis
GC_00001705_1	COG24_CATEGORY	M	Cell wall/membrane/envelope biogenesis
GC_00001601_1	COG24_CATEGORY	M	Cell wall/membrane/envelope biogenesis
GC_00001997_1	COG24_CATEGORY	M	Cell wall/membrane/envelope biogenesis
GC_00001686_1	COG24_CATEGORY	N/A	N/A
GC_00001537_1	COG24_CATEGORY	N/A	N/A
GC_00001533_1	COG24_CATEGORY	N/A	N/A
GC_00001697_1	COG24_CATEGORY	H	Coenzyme transport and metabolism
GC_00001725_1	COG24_CATEGORY	N/A	N/A
GC_00001415_1	COG24_CATEGORY	T!!!J!!!M	Signal transduction mechanisms!!!Translation, ribosomal structure and biogenesis!!!Cell wall/membrane/envelope biogenesis
GC_00001945_1	COG24_CATEGORY	M	Cell wall/membrane/envelope biogenesis
GC_00001824_1	COG24_CATEGORY	M	Cell wall/membrane/envelope biogenesis
GC_00002015_1	COG24_CATEGORY	M	Cell wall/membrane/envelope biogenesis
GC_00001926_1	COG24_CATEGORY	M	Cell wall/membrane/envelope biogenesis
GC_00002000_1	COG24_CATEGORY	H	Coenzyme transport and metabolism
GC_00001976_1	COG24_CATEGORY	I	Lipid transport and metabolism
GC_00001716_1	COG24_CATEGORY	J!!!O	Translation, ribosomal structure and biogenesis!!!Posttranslational modification, protein turnover, chaperones
GC_00001718_1	COG24_CATEGORY	N/A	N/A
GC_00001668_1	COG24_CATEGORY	M!!!V	Cell wall/membrane/envelope biogenesis!!!Defense mechanisms
GC_00001474_1	COG24_CATEGORY	N/A	N/A
GC_00001556_1	COG24_CATEGORY	N/A	N/A
GC_00001991_1	COG24_CATEGORY	N/A	N/A
GC_00001410_1	COG24_CATEGORY	I	Lipid transport and metabolism
GC_00001849_1	COG24_CATEGORY	R	General function prediction only
GC_00001696_1	COG24_CATEGORY	M	Cell wall/membrane/envelope biogenesis
GC_00001846_1	COG24_CATEGORY	M	Cell wall/membrane/envelope biogenesis
GC_00001866_1	COG24_CATEGORY	G	Carbohydrate transport and metabolism
GC_00001891_1	COG24_CATEGORY	N/A	N/A
GC_00001651_1	COG24_CATEGORY	D!!!H	Cell cycle control, cell division, chromosome partitioning!!!Coenzyme transport and metabolism
GC_00001730_1	COG24_CATEGORY	Q	Secondary metabolites biosynthesis, transport and catabolism
GC_00001663_1	COG24_CATEGORY	E	Amino acid transport and metabolism
GC_00001690_1	COG24_CATEGORY	E	Amino acid transport and metabolism
GC_00001444_1	COG24_CATEGORY	M	Cell wall/membrane/envelope biogenesis
GC_00001646_1	COG24_CATEGORY	N/A	N/A
GC_00001886_1	COG24_CATEGORY	M	Cell wall/membrane/envelope biogenesis
GC_00001419_1	COG24_CATEGORY	M	Cell wall/membrane/envelope biogenesis
GC_00001988_1	COG24_CATEGORY	M	Cell wall/membrane/envelope biogenesis
GC_00001544_1	COG24_CATEGORY	N/A	N/A
GC_00001828_1	COG24_CATEGORY	M	Cell wall/membrane/envelope biogenesis
GC_00001580_1	COG24_CATEGORY	E	Amino acid transport and metabolism
GC_00001917_1	COG24_CATEGORY	M	Cell wall/membrane/envelope biogenesis
GC_00001477_1	COG24_CATEGORY	N/A	N/A
GC_00001441_1	COG24_CATEGORY	M	Cell wall/membrane/envelope biogenesis
GC_00002018_1	COG24_CATEGORY	R	General function prediction only
GC_00001564_1	COG24_CATEGORY	M	Cell wall/membrane/envelope biogenesis
GC_00001423_1	COG24_CATEGORY	J	Translation, ribosomal structure and biogenesis
GC_00001713_1	COG24_CATEGORY	R	General function prediction only

### Sheet: Atlantikopelagibacter_Region_14
SynGC	Source	Accession	Function
GC_00001554_1	COG24_CATEGORY	N/A	N/A
GC_00001361_1	COG24_CATEGORY	M	Cell wall/membrane/envelope biogenesis
GC_00001299_1	COG24_CATEGORY	M	Cell wall/membrane/envelope biogenesis
GC_00001323_1	COG24_CATEGORY	M	Cell wall/membrane/envelope biogenesis
GC_00001330_1	COG24_CATEGORY	M	Cell wall/membrane/envelope biogenesis
GC_00001346_1	COG24_CATEGORY	M	Cell wall/membrane/envelope biogenesis
GC_00001758_1	COG24_CATEGORY	M	Cell wall/membrane/envelope biogenesis
GC_00001539_1	COG24_CATEGORY	N/A	N/A
GC_00001675_1	COG24_CATEGORY	R	General function prediction only
GC_00001710_1	COG24_CATEGORY	M	Cell wall/membrane/envelope biogenesis
GC_00001696_1	COG24_CATEGORY	N/A	N/A
GC_00001482_1	COG24_CATEGORY	M	Cell wall/membrane/envelope biogenesis
GC_00001604_1	COG24_CATEGORY	N/A	N/A
GC_00001442_1	COG24_CATEGORY	J!!!M	Translation, ribosomal structure and biogenesis!!!Cell wall/membrane/envelope biogenesis
GC_00001748_1	COG24_CATEGORY	M	Cell wall/membrane/envelope biogenesis
GC_00001413_1	COG24_CATEGORY	M	Cell wall/membrane/envelope biogenesis
GC_00001596_1	COG24_CATEGORY	N/A	N/A
GC_00001660_1	COG24_CATEGORY	M	Cell wall/membrane/envelope biogenesis
GC_00001548_1	COG24_CATEGORY	H!!!J	Coenzyme transport and metabolism!!!Translation, ribosomal structure and biogenesis
GC_00001632_1	COG24_CATEGORY	M	Cell wall/membrane/envelope biogenesis
GC_00001391_1	COG24_CATEGORY	J	Translation, ribosomal structure and biogenesis
GC_00001578_1	COG24_CATEGORY	N/A	N/A
GC_00001437_1	COG24_CATEGORY	I	Lipid transport and metabolism
GC_00001445_1	COG24_CATEGORY	N/A	N/A
GC_00001511_1	COG24_CATEGORY	E	Amino acid transport and metabolism
GC_00001616_1	COG24_CATEGORY	E	Amino acid transport and metabolism
GC_00001533_1	COG24_CATEGORY	N/A	N/A
GC_00001546_1	COG24_CATEGORY	M	Cell wall/membrane/envelope biogenesis
GC_00001641_1	COG24_CATEGORY	J	Translation, ribosomal structure and biogenesis
GC_00001645_1	COG24_CATEGORY	G	Carbohydrate transport and metabolism
GC_00001400_1	COG24_CATEGORY	E	Amino acid transport and metabolism
GC_00001624_1	COG24_CATEGORY	G	Carbohydrate transport and metabolism
GC_00001615_1	COG24_CATEGORY	N/A	N/A
GC_00001395_1	COG24_CATEGORY	P	Inorganic ion transport and metabolism
GC_00001684_1	COG24_CATEGORY	N/A	N/A
GC_00001635_1	COG24_CATEGORY	N/A	N/A
GC_00001618_1	COG24_CATEGORY	N/A	N/A
GC_00001699_1	COG24_CATEGORY	M	Cell wall/membrane/envelope biogenesis
GC_00001565_1	COG24_CATEGORY	H!!!J	Coenzyme transport and metabolism!!!Translation, ribosomal structure and biogenesis
GC_00001593_1	COG24_CATEGORY	M	Cell wall/membrane/envelope biogenesis
GC_00001749_1	COG24_CATEGORY	M!!!T	Cell wall/membrane/envelope biogenesis!!!Signal transduction mechanisms
GC_00001394_1	COG24_CATEGORY	M	Cell wall/membrane/envelope biogenesis
GC_00001366_1	COG24_CATEGORY	V	Defense mechanisms
GC_00001332_1	COG24_CATEGORY	M	Cell wall/membrane/envelope biogenesis
GC_00001315_1	COG24_CATEGORY	M	Cell wall/membrane/envelope biogenesis
GC_00001652_1	COG24_CATEGORY	M	Cell wall/membrane/envelope biogenesis
GC_00001727_1	COG24_CATEGORY	G	Carbohydrate transport and metabolism
GC_00001452_1	COG24_CATEGORY	M	Cell wall/membrane/envelope biogenesis
GC_00001571_1	COG24_CATEGORY	S	Function unknown
GC_00001526_1	COG24_CATEGORY	I	Lipid transport and metabolism
GC_00001517_1	COG24_CATEGORY	N/A	N/A
GC_00001512_1	COG24_CATEGORY	N/A	N/A
GC_00001458_1	COG24_CATEGORY	N/A	N/A
GC_00001591_1	COG24_CATEGORY	J!!!M	Translation, ribosomal structure and biogenesis!!!Cell wall/membrane/envelope biogenesis
GC_00001432_1	COG24_CATEGORY	M	Cell wall/membrane/envelope biogenesis
GC_00001633_1	COG24_CATEGORY	I	Lipid transport and metabolism
GC_00001406_1	COG24_CATEGORY	M	Cell wall/membrane/envelope biogenesis
GC_00001468_1	COG24_CATEGORY	N/A	N/A
GC_00001513_1	COG24_CATEGORY	H	Coenzyme transport and metabolism
GC_00001627_1	COG24_CATEGORY	F	Nucleotide transport and metabolism
GC_00001534_1	COG24_CATEGORY	H!!!J	Coenzyme transport and metabolism!!!Translation, ribosomal structure and biogenesis
GC_00001500_1	COG24_CATEGORY	N/A	N/A
GC_00001412_1	COG24_CATEGORY	N/A	N/A
GC_00001492_1	COG24_CATEGORY	G	Carbohydrate transport and metabolism
GC_00001396_1	COG24_CATEGORY	G	Carbohydrate transport and metabolism
GC_00001735_1	COG24_CATEGORY	M	Cell wall/membrane/envelope biogenesis
GC_00001711_1	COG24_CATEGORY	N/A	N/A
GC_00001422_1	COG24_CATEGORY	N/A	N/A
GC_00001559_1	COG24_CATEGORY	R	General function prediction only
GC_00001723_1	COG24_CATEGORY	M	Cell wall/membrane/envelope biogenesis
GC_00001504_1	COG24_CATEGORY	N/A	N/A
GC_00001398_1	COG24_CATEGORY	I	Lipid transport and metabolism
GC_00001562_1	COG24_CATEGORY	N/A	N/A
GC_00001427_1	COG24_CATEGORY	G!!!M	Carbohydrate transport and metabolism!!!Cell wall/membrane/envelope biogenesis
GC_00001693_1	COG24_CATEGORY	N/A	N/A
GC_00001465_1	COG24_CATEGORY	N/A	N/A
GC_00001659_1	COG24_CATEGORY	R	General function prediction only
GC_00001499_1	COG24_CATEGORY	I	Lipid transport and metabolism
GC_00001523_1	COG24_CATEGORY	M	Cell wall/membrane/envelope biogenesis
GC_00001600_1	COG24_CATEGORY	T!!!J!!!M	Signal transduction mechanisms!!!Translation, ribosomal structure and biogenesis!!!Cell wall/membrane/envelope biogenesis
GC_00001679_1	COG24_CATEGORY	M	Cell wall/membrane/envelope biogenesis
GC_00001496_1	COG24_CATEGORY	M	Cell wall/membrane/envelope biogenesis
GC_00001403_1	COG24_CATEGORY	M	Cell wall/membrane/envelope biogenesis
GC_00001677_1	COG24_CATEGORY	M	Cell wall/membrane/envelope biogenesis
GC_00001613_1	COG24_CATEGORY	M	Cell wall/membrane/envelope biogenesis
GC_00001621_1	COG24_CATEGORY	N/A	N/A
GC_00001489_1	COG24_CATEGORY	N/A	N/A
GC_00001638_1	COG24_CATEGORY	M	Cell wall/membrane/envelope biogenesis
GC_00001670_1	COG24_CATEGORY	M	Cell wall/membrane/envelope biogenesis
GC_00001332_2	COG24_CATEGORY	M	Cell wall/membrane/envelope biogenesis
GC_00001558_1	COG24_CATEGORY	E!!!J!!!M	Amino acid transport and metabolism!!!Translation, ribosomal structure and biogenesis!!!Cell wall/membrane/envelope biogenesis
GC_00001698_1	COG24_CATEGORY	M	Cell wall/membrane/envelope biogenesis
GC_00001464_1	COG24_CATEGORY	M	Cell wall/membrane/envelope biogenesis
GC_00001410_1	COG24_CATEGORY	M	Cell wall/membrane/envelope biogenesis
GC_00001568_1	COG24_CATEGORY	R	General function prediction only
GC_00001524_1	COG24_CATEGORY	C	Energy production and conversion
GC_00001609_1	COG24_CATEGORY	C	Energy production and conversion
GC_00001595_1	COG24_CATEGORY	M	Cell wall/membrane/envelope biogenesis
GC_00001661_1	COG24_CATEGORY	M	Cell wall/membrane/envelope biogenesis
GC_00001505_1	COG24_CATEGORY	I	Lipid transport and metabolism
GC_00001756_1	COG24_CATEGORY	G	Carbohydrate transport and metabolism
GC_00001522_1	COG24_CATEGORY	N/A	N/A
GC_00001584_1	COG24_CATEGORY	M	Cell wall/membrane/envelope biogenesis
GC_00001549_1	COG24_CATEGORY	M	Cell wall/membrane/envelope biogenesis
GC_00001623_1	COG24_CATEGORY	C	Energy production and conversion
GC_00001557_1	COG24_CATEGORY	E!!!H	Amino acid transport and metabolism!!!Coenzyme transport and metabolism
GC_00001608_1	COG24_CATEGORY	R	General function prediction only
GC_00001535_1	COG24_CATEGORY	N/A	N/A
GC_00001555_1	COG24_CATEGORY	C	Energy production and conversion
GC_00001651_1	COG24_CATEGORY	C	Energy production and conversion
GC_00001574_1	COG24_CATEGORY	H!!!J	Coenzyme transport and metabolism!!!Translation, ribosomal structure and biogenesis
GC_00001639_1	COG24_CATEGORY	M	Cell wall/membrane/envelope biogenesis
GC_00001607_1	COG24_CATEGORY	M	Cell wall/membrane/envelope biogenesis
GC_00001688_1	COG24_CATEGORY	M	Cell wall/membrane/envelope biogenesis
GC_00001740_1	COG24_CATEGORY	M	Cell wall/membrane/envelope biogenesis
GC_00001687_1	COG24_CATEGORY	M	Cell wall/membrane/envelope biogenesis
GC_00001101_2	COG24_CATEGORY	M	Cell wall/membrane/envelope biogenesis
GC_00001478_1	COG24_CATEGORY	M	Cell wall/membrane/envelope biogenesis
GC_00001708_1	COG24_CATEGORY	N/A	N/A
GC_00001506_1	COG24_CATEGORY	N/A	N/A
GC_00001436_1	COG24_CATEGORY	N/A	N/A
GC_00001488_1	COG24_CATEGORY	N/A	N/A
GC_00001671_1	COG24_CATEGORY	N/A	N/A
GC_00001729_1	COG24_CATEGORY	M	Cell wall/membrane/envelope biogenesis
GC_00001602_1	COG24_CATEGORY	M	Cell wall/membrane/envelope biogenesis
GC_00001650_1	COG24_CATEGORY	M	Cell wall/membrane/envelope biogenesis
GC_00001417_1	COG24_CATEGORY	G	Carbohydrate transport and metabolism
GC_00001709_1	COG24_CATEGORY	N/A	N/A
GC_00001485_1	COG24_CATEGORY	N/A	N/A
GC_00001401_1	COG24_CATEGORY	N/A	N/A
GC_00001495_1	COG24_CATEGORY	H	Coenzyme transport and metabolism
GC_00001636_1	COG24_CATEGORY	M	Cell wall/membrane/envelope biogenesis
GC_00001753_1	COG24_CATEGORY	M	Cell wall/membrane/envelope biogenesis
GC_00001476_1	COG24_CATEGORY	M	Cell wall/membrane/envelope biogenesis
GC_00001724_1	COG24_CATEGORY	J!!!O	Translation, ribosomal structure and biogenesis!!!Posttranslational modification, protein turnover, chaperones
GC_00001658_1	COG24_CATEGORY	N/A	N/A
GC_00001481_1	COG24_CATEGORY	M	Cell wall/membrane/envelope biogenesis
GC_00001654_1	COG24_CATEGORY	D!!!H	Cell cycle control, cell division, chromosome partitioning!!!Coenzyme transport and metabolism
GC_00001528_1	COG24_CATEGORY	M	Cell wall/membrane/envelope biogenesis
GC_00001731_1	COG24_CATEGORY	N/A	N/A
GC_00001490_1	COG24_CATEGORY	J	Translation, ribosomal structure and biogenesis
GC_00001592_1	COG24_CATEGORY	G	Carbohydrate transport and metabolism
GC_00001545_1	COG24_CATEGORY	M	Cell wall/membrane/envelope biogenesis
GC_00001737_1	COG24_CATEGORY	M	Cell wall/membrane/envelope biogenesis
GC_00001508_1	COG24_CATEGORY	M	Cell wall/membrane/envelope biogenesis
GC_00001588_1	COG24_CATEGORY	N/A	N/A
GC_00001631_1	COG24_CATEGORY	M	Cell wall/membrane/envelope biogenesis
GC_00001441_1	COG24_CATEGORY	M	Cell wall/membrane/envelope biogenesis
GC_00001617_1	COG24_CATEGORY	H	Coenzyme transport and metabolism
GC_00001443_1	COG24_CATEGORY	C	Energy production and conversion
GC_00001480_1	COG24_CATEGORY	R	General function prediction only
GC_00001594_1	COG24_CATEGORY	M	Cell wall/membrane/envelope biogenesis
GC_00001419_1	COG24_CATEGORY	M	Cell wall/membrane/envelope biogenesis
GC_00001610_1	COG24_CATEGORY	M	Cell wall/membrane/envelope biogenesis
GC_00001431_1	COG24_CATEGORY	M	Cell wall/membrane/envelope biogenesis
GC_00001466_1	COG24_CATEGORY	S	Function unknown
GC_00001440_1	COG24_CATEGORY	N/A	N/A
GC_00001541_1	COG24_CATEGORY	N/A	N/A
GC_00001643_1	COG24_CATEGORY	N/A	N/A
GC_00001611_1	COG24_CATEGORY	N/A	N/A
GC_00001543_1	COG24_CATEGORY	N/A	N/A
GC_00001743_1	COG24_CATEGORY	M	Cell wall/membrane/envelope biogenesis
GC_00001730_1	COG24_CATEGORY	M	Cell wall/membrane/envelope biogenesis
GC_00001581_1	COG24_CATEGORY	M	Cell wall/membrane/envelope biogenesis
GC_00001757_1	COG24_CATEGORY	J!!!M	Translation, ribosomal structure and biogenesis!!!Cell wall/membrane/envelope biogenesis
GC_00001551_1	COG24_CATEGORY	M	Cell wall/membrane/envelope biogenesis
GC_00001484_1	COG24_CATEGORY	M	Cell wall/membrane/envelope biogenesis
GC_00001456_1	COG24_CATEGORY	N	Cell motility
GC_00001637_1	COG24_CATEGORY	M	Cell wall/membrane/envelope biogenesis
GC_00001690_1	COG24_CATEGORY	I	Lipid transport and metabolism
GC_00001744_1	COG24_CATEGORY	N/A	N/A
GC_00001516_1	COG24_CATEGORY	N/A	N/A
GC_00001397_1	COG24_CATEGORY	N/A	N/A
GC_00001457_1	COG24_CATEGORY	N/A	N/A
GC_00001664_1	COG24_CATEGORY	N/A	N/A

### Sheet: Coralipelagibacter_Region_162
SynGC	Source	Accession	Function
GC_00001762_1	COG24_CATEGORY	M	Cell wall/membrane/envelope biogenesis
GC_00001427_1	COG24_CATEGORY	E!!!J!!!M	Amino acid transport and metabolism!!!Translation, ribosomal structure and biogenesis!!!Cell wall/membrane/envelope biogenesis
GC_00001438_1	COG24_CATEGORY	D	Cell cycle control, cell division, chromosome partitioning
GC_00001798_1	COG24_CATEGORY	N	Cell motility
GC_00001668_1	COG24_CATEGORY	M	Cell wall/membrane/envelope biogenesis
GC_00001265_1	COG24_CATEGORY	G	Carbohydrate transport and metabolism
GC_00001439_1	COG24_CATEGORY	N/A	N/A
GC_00001355_1	COG24_CATEGORY	N/A	N/A
GC_00001723_1	COG24_CATEGORY	N/A	N/A
GC_00001373_1	COG24_CATEGORY	R	General function prediction only
GC_00001760_1	COG24_CATEGORY	M	Cell wall/membrane/envelope biogenesis
GC_00001690_1	COG24_CATEGORY	M	Cell wall/membrane/envelope biogenesis
GC_00001615_1	COG24_CATEGORY	M	Cell wall/membrane/envelope biogenesis
GC_00001347_1	COG24_CATEGORY	M!!!V	Cell wall/membrane/envelope biogenesis!!!Defense mechanisms
GC_00001795_1	COG24_CATEGORY	M	Cell wall/membrane/envelope biogenesis
GC_00001664_1	COG24_CATEGORY	M!!!M!!!H!!!J!!!R	Cell wall/membrane/envelope biogenesis!!!Cell wall/membrane/envelope biogenesis!!!Coenzyme transport and metabolism!!!Translation, ribosomal structure and biogenesis!!!General function prediction only
GC_00001828_1	COG24_CATEGORY	I	Lipid transport and metabolism
GC_00001778_1	COG24_CATEGORY	N/A	N/A
GC_00001467_1	COG24_CATEGORY	M	Cell wall/membrane/envelope biogenesis
GC_00001819_1	COG24_CATEGORY	C	Energy production and conversion
GC_00001327_1	COG24_CATEGORY	C	Energy production and conversion
GC_00001601_1	COG24_CATEGORY	N/A	N/A
GC_00001442_1	COG24_CATEGORY	E!!!H	Amino acid transport and metabolism!!!Coenzyme transport and metabolism
GC_00001783_1	COG24_CATEGORY	G	Carbohydrate transport and metabolism
GC_00001751_1	COG24_CATEGORY	G	Carbohydrate transport and metabolism
GC_00001732_1	COG24_CATEGORY	N/A	N/A
GC_00001540_1	COG24_CATEGORY	R	General function prediction only
GC_00001317_1	COG24_CATEGORY	H	Coenzyme transport and metabolism
GC_00001493_1	COG24_CATEGORY	N/A	N/A
GC_00001519_1	COG24_CATEGORY	M	Cell wall/membrane/envelope biogenesis
GC_00001649_1	COG24_CATEGORY	N/A	N/A
GC_00001485_1	COG24_CATEGORY	M	Cell wall/membrane/envelope biogenesis
GC_00001619_1	COG24_CATEGORY	J	Translation, ribosomal structure and biogenesis
GC_00001670_1	COG24_CATEGORY	M	Cell wall/membrane/envelope biogenesis
GC_00001580_1	COG24_CATEGORY	P	Inorganic ion transport and metabolism
GC_00001661_1	COG24_CATEGORY	G	Carbohydrate transport and metabolism
GC_00001607_1	COG24_CATEGORY	M!!!I	Cell wall/membrane/envelope biogenesis!!!Lipid transport and metabolism
GC_00001698_1	COG24_CATEGORY	N/A	N/A
GC_00001567_1	COG24_CATEGORY	N/A	N/A
GC_00001322_1	COG24_CATEGORY	N/A	N/A
GC_00001490_1	COG24_CATEGORY	M	Cell wall/membrane/envelope biogenesis
GC_00001825_1	COG24_CATEGORY	R	General function prediction only
GC_00001579_1	COG24_CATEGORY	N/A	N/A
GC_00001693_1	COG24_CATEGORY	R	General function prediction only
GC_00001790_1	COG24_CATEGORY	C	Energy production and conversion
GC_00001454_1	COG24_CATEGORY	R	General function prediction only
GC_00001452_1	COG24_CATEGORY	H	Coenzyme transport and metabolism
GC_00001313_1	COG24_CATEGORY	N/A	N/A
GC_00001354_1	COG24_CATEGORY	M	Cell wall/membrane/envelope biogenesis
GC_00001294_1	COG24_CATEGORY	M	Cell wall/membrane/envelope biogenesis
GC_00001380_1	COG24_CATEGORY	M	Cell wall/membrane/envelope biogenesis
GC_00001832_1	COG24_CATEGORY	N/A	N/A
GC_00001404_1	COG24_CATEGORY	M	Cell wall/membrane/envelope biogenesis
GC_00001571_1	COG24_CATEGORY	M	Cell wall/membrane/envelope biogenesis
GC_00001246_1	COG24_CATEGORY	M	Cell wall/membrane/envelope biogenesis
GC_00001672_1	COG24_CATEGORY	M!!!V	Cell wall/membrane/envelope biogenesis!!!Defense mechanisms
GC_00001791_1	COG24_CATEGORY	M!!!N	Cell wall/membrane/envelope biogenesis!!!Cell motility
GC_00001281_1	COG24_CATEGORY	M	Cell wall/membrane/envelope biogenesis
GC_00001430_1	COG24_CATEGORY	N/A	N/A
GC_00001667_1	COG24_CATEGORY	N/A	N/A
GC_00001271_1	COG24_CATEGORY	E	Amino acid transport and metabolism
GC_00001568_1	COG24_CATEGORY	N/A	N/A
GC_00001599_1	COG24_CATEGORY	E	Amino acid transport and metabolism
GC_00001417_1	COG24_CATEGORY	R	General function prediction only
GC_00001630_1	COG24_CATEGORY	E	Amino acid transport and metabolism
GC_00001627_1	COG24_CATEGORY	R	General function prediction only
GC_00001618_1	COG24_CATEGORY	M	Cell wall/membrane/envelope biogenesis
GC_00001587_1	COG24_CATEGORY	H	Coenzyme transport and metabolism
GC_00001326_1	COG24_CATEGORY	M	Cell wall/membrane/envelope biogenesis
GC_00001780_1	COG24_CATEGORY	N/A	N/A
GC_00001446_1	COG24_CATEGORY	G	Carbohydrate transport and metabolism
GC_00001639_1	COG24_CATEGORY	G	Carbohydrate transport and metabolism
GC_00001729_1	COG24_CATEGORY	I	Lipid transport and metabolism
GC_00001794_1	COG24_CATEGORY	D!!!H	Cell cycle control, cell division, chromosome partitioning!!!Coenzyme transport and metabolism
GC_00001462_1	COG24_CATEGORY	I	Lipid transport and metabolism
GC_00001746_1	COG24_CATEGORY	N/A	N/A
GC_00001679_1	COG24_CATEGORY	H	Coenzyme transport and metabolism
GC_00001818_1	COG24_CATEGORY	I	Lipid transport and metabolism
GC_00001434_1	COG24_CATEGORY	M	Cell wall/membrane/envelope biogenesis
GC_00001755_1	COG24_CATEGORY	N/A	N/A
GC_00001688_1	COG24_CATEGORY	N/A	N/A
GC_00001816_1	COG24_CATEGORY	G	Carbohydrate transport and metabolism
GC_00001738_1	COG24_CATEGORY	M	Cell wall/membrane/envelope biogenesis
GC_00001769_1	COG24_CATEGORY	N/A	N/A
GC_00001827_1	COG24_CATEGORY	R	General function prediction only
GC_00001665_1	COG24_CATEGORY	M	Cell wall/membrane/envelope biogenesis
GC_00001344_1	COG24_CATEGORY	G!!!M	Carbohydrate transport and metabolism!!!Cell wall/membrane/envelope biogenesis
GC_00001426_1	COG24_CATEGORY	N	Cell motility
GC_00001585_1	COG24_CATEGORY	M	Cell wall/membrane/envelope biogenesis
GC_00001715_1	COG24_CATEGORY	M	Cell wall/membrane/envelope biogenesis
GC_00001737_1	COG24_CATEGORY	M	Cell wall/membrane/envelope biogenesis
GC_00001359_1	COG24_CATEGORY	N/A	N/A
GC_00001504_1	COG24_CATEGORY	J!!!M	Translation, ribosomal structure and biogenesis!!!Cell wall/membrane/envelope biogenesis
GC_00001475_1	COG24_CATEGORY	M	Cell wall/membrane/envelope biogenesis
GC_00001573_1	COG24_CATEGORY	M	Cell wall/membrane/envelope biogenesis
GC_00001545_1	COG24_CATEGORY	N/A	N/A
GC_00001616_1	COG24_CATEGORY	M	Cell wall/membrane/envelope biogenesis
GC_00001633_1	COG24_CATEGORY	N/A	N/A
GC_00001682_1	COG24_CATEGORY	I	Lipid transport and metabolism
GC_00001792_1	COG24_CATEGORY	E	Amino acid transport and metabolism
GC_00001640_1	COG24_CATEGORY	P	Inorganic ion transport and metabolism
GC_00001774_1	COG24_CATEGORY	G	Carbohydrate transport and metabolism
GC_00001622_1	COG24_CATEGORY	N/A	N/A
GC_00001346_1	COG24_CATEGORY	N/A	N/A
GC_00001638_1	COG24_CATEGORY	G	Carbohydrate transport and metabolism
GC_00001824_1	COG24_CATEGORY	M	Cell wall/membrane/envelope biogenesis
GC_00001712_1	COG24_CATEGORY	M	Cell wall/membrane/envelope biogenesis
GC_00001678_1	COG24_CATEGORY	N/A	N/A
GC_00001634_1	COG24_CATEGORY	N/A	N/A
GC_00001566_1	COG24_CATEGORY	M	Cell wall/membrane/envelope biogenesis
GC_00001807_1	COG24_CATEGORY	G	Carbohydrate transport and metabolism
GC_00001713_1	COG24_CATEGORY	H!!!M	Coenzyme transport and metabolism!!!Cell wall/membrane/envelope biogenesis
GC_00001655_1	COG24_CATEGORY	M	Cell wall/membrane/envelope biogenesis
GC_00001799_1	COG24_CATEGORY	M!!!V	Cell wall/membrane/envelope biogenesis!!!Defense mechanisms
GC_00001333_1	COG24_CATEGORY	K	Transcription
GC_00001820_1	COG24_CATEGORY	N/A	N/A
GC_00001366_1	COG24_CATEGORY	N/A	N/A
GC_00001722_1	COG24_CATEGORY	G!!!F	Carbohydrate transport and metabolism!!!Nucleotide transport and metabolism
GC_00001773_1	COG24_CATEGORY	J!!!M	Translation, ribosomal structure and biogenesis!!!Cell wall/membrane/envelope biogenesis
GC_00001644_1	COG24_CATEGORY	M	Cell wall/membrane/envelope biogenesis
GC_00001804_1	COG24_CATEGORY	N/A	N/A
GC_00001687_1	COG24_CATEGORY	N/A	N/A
GC_00001714_1	COG24_CATEGORY	N/A	N/A
GC_00001606_1	COG24_CATEGORY	D!!!I	Cell cycle control, cell division, chromosome partitioning!!!Lipid transport and metabolism
GC_00001416_1	COG24_CATEGORY	N/A	N/A
GC_00001744_1	COG24_CATEGORY	R	General function prediction only
GC_00001779_1	COG24_CATEGORY	N/A	N/A
GC_00001839_1	COG24_CATEGORY	M	Cell wall/membrane/envelope biogenesis
GC_00001584_1	COG24_CATEGORY	M	Cell wall/membrane/envelope biogenesis
GC_00001424_1	COG24_CATEGORY	I	Lipid transport and metabolism
GC_00001537_1	COG24_CATEGORY	R	General function prediction only
GC_00001403_1	COG24_CATEGORY	G	Carbohydrate transport and metabolism
GC_00001521_1	COG24_CATEGORY	H!!!J	Coenzyme transport and metabolism!!!Translation, ribosomal structure and biogenesis
GC_00001569_1	COG24_CATEGORY	Q	Secondary metabolites biosynthesis, transport and catabolism
GC_00001449_1	COG24_CATEGORY	N/A	N/A
GC_00001834_1	COG24_CATEGORY	N/A	N/A
GC_00001410_1	COG24_CATEGORY	N/A	N/A
GC_00001183_3	COG24_CATEGORY	M	Cell wall/membrane/envelope biogenesis
GC_00001319_1	COG24_CATEGORY	M	Cell wall/membrane/envelope biogenesis
GC_00001506_1	COG24_CATEGORY	N/A	N/A
GC_00001565_1	COG24_CATEGORY	N/A	N/A
GC_00001581_1	COG24_CATEGORY	M	Cell wall/membrane/envelope biogenesis
GC_00001691_1	COG24_CATEGORY	N/A	N/A
GC_00001829_1	COG24_CATEGORY	M	Cell wall/membrane/envelope biogenesis
GC_00001445_1	COG24_CATEGORY	M	Cell wall/membrane/envelope biogenesis
GC_00001494_1	COG24_CATEGORY	N/A	N/A
GC_00001748_1	COG24_CATEGORY	N/A	N/A
GC_00001547_1	COG24_CATEGORY	M	Cell wall/membrane/envelope biogenesis
GC_00001474_1	COG24_CATEGORY	M	Cell wall/membrane/envelope biogenesis
GC_00001811_1	COG24_CATEGORY	N/A	N/A
GC_00001742_1	COG24_CATEGORY	C!!!O	Energy production and conversion!!!Posttranslational modification, protein turnover, chaperones
GC_00001836_1	COG24_CATEGORY	N/A	N/A
GC_00001617_1	COG24_CATEGORY	N/A	N/A
GC_00001652_1	COG24_CATEGORY	N/A	N/A
GC_00001602_1	COG24_CATEGORY	M!!!N	Cell wall/membrane/envelope biogenesis!!!Cell motility
GC_00001582_1	COG24_CATEGORY	R	General function prediction only
GC_00001727_1	COG24_CATEGORY	N/A	N/A
GC_00001597_1	COG24_CATEGORY	E	Amino acid transport and metabolism
GC_00001675_1	COG24_CATEGORY	E	Amino acid transport and metabolism
GC_00001315_1	COG24_CATEGORY	C!!!M	Energy production and conversion!!!Cell wall/membrane/envelope biogenesis
GC_00001677_1	COG24_CATEGORY	C	Energy production and conversion
GC_00001735_1	COG24_CATEGORY	C	Energy production and conversion
GC_00001513_1	COG24_CATEGORY	G	Carbohydrate transport and metabolism
GC_00001552_1	COG24_CATEGORY	M	Cell wall/membrane/envelope biogenesis
GC_00001508_1	COG24_CATEGORY	M	Cell wall/membrane/envelope biogenesis
GC_00001701_1	COG24_CATEGORY	N/A	N/A
GC_00001708_1	COG24_CATEGORY	M	Cell wall/membrane/envelope biogenesis
GC_00001765_1	COG24_CATEGORY	H!!!M	Coenzyme transport and metabolism!!!Cell wall/membrane/envelope biogenesis
GC_00001495_1	COG24_CATEGORY	H!!!R	Coenzyme transport and metabolism!!!General function prediction only
GC_00001488_1	COG24_CATEGORY	M	Cell wall/membrane/envelope biogenesis
GC_00001650_1	COG24_CATEGORY	Q	Secondary metabolites biosynthesis, transport and catabolism
GC_00001402_1	COG24_CATEGORY	H	Coenzyme transport and metabolism
GC_00001608_1	COG24_CATEGORY	N/A	N/A
GC_00001543_1	COG24_CATEGORY	J	Translation, ribosomal structure and biogenesis
GC_00001457_1	COG24_CATEGORY	N/A	N/A

### Sheet: Undatipelagibacter_Region_32
SynGC	Source	Accession	Function
GC_00002602_1	COG24_CATEGORY	H	Coenzyme transport and metabolism
GC_00003257_1	COG24_CATEGORY	J	Translation, ribosomal structure and biogenesis
GC_00003226_1	COG24_CATEGORY	E	Amino acid transport and metabolism
GC_00002380_1	COG24_CATEGORY	E	Amino acid transport and metabolism
GC_00002887_1	COG24_CATEGORY	I	Lipid transport and metabolism
GC_00003350_1	COG24_CATEGORY	N/A	N/A
GC_00003021_1	COG24_CATEGORY	R	General function prediction only
GC_00003483_1	COG24_CATEGORY	J	Translation, ribosomal structure and biogenesis
GC_00002282_1	COG24_CATEGORY	R	General function prediction only
GC_00002693_1	COG24_CATEGORY	M	Cell wall/membrane/envelope biogenesis
GC_00002090_1	COG24_CATEGORY	M	Cell wall/membrane/envelope biogenesis
GC_00003477_1	COG24_CATEGORY	M	Cell wall/membrane/envelope biogenesis
GC_00003375_1	COG24_CATEGORY	H	Coenzyme transport and metabolism
GC_00002592_1	COG24_CATEGORY	M	Cell wall/membrane/envelope biogenesis
GC_00002757_1	COG24_CATEGORY	H!!!R	Coenzyme transport and metabolism!!!General function prediction only
GC_00003445_1	COG24_CATEGORY	V	Defense mechanisms
GC_00002940_1	COG24_CATEGORY	M	Cell wall/membrane/envelope biogenesis
GC_00002412_1	COG24_CATEGORY	M	Cell wall/membrane/envelope biogenesis
GC_00002873_1	COG24_CATEGORY	N/A	N/A
GC_00003285_1	COG24_CATEGORY	N/A	N/A
GC_00003176_1	COG24_CATEGORY	E!!!F	Amino acid transport and metabolism!!!Nucleotide transport and metabolism
GC_00002998_1	COG24_CATEGORY	H	Coenzyme transport and metabolism
GC_00002445_1	COG24_CATEGORY	R	General function prediction only
GC_00003480_1	COG24_CATEGORY	N/A	N/A
GC_00003030_1	COG24_CATEGORY	M	Cell wall/membrane/envelope biogenesis
GC_00002648_1	COG24_CATEGORY	I	Lipid transport and metabolism
GC_00002991_1	COG24_CATEGORY	H	Coenzyme transport and metabolism
GC_00003300_1	COG24_CATEGORY	G	Carbohydrate transport and metabolism
GC_00002900_1	COG24_CATEGORY	Q	Secondary metabolites biosynthesis, transport and catabolism
GC_00003423_1	COG24_CATEGORY	G	Carbohydrate transport and metabolism
GC_00002384_1	COG24_CATEGORY	Q	Secondary metabolites biosynthesis, transport and catabolism
GC_00002342_1	COG24_CATEGORY	N/A	N/A
GC_00003340_1	COG24_CATEGORY	N/A	N/A
GC_00003515_1	COG24_CATEGORY	N/A	N/A
GC_00002264_1	COG24_CATEGORY	N/A	N/A
GC_00002955_1	COG24_CATEGORY	N/A	N/A
GC_00003531_1	COG24_CATEGORY	M	Cell wall/membrane/envelope biogenesis
GC_00002918_1	COG24_CATEGORY	E	Amino acid transport and metabolism
GC_00003412_1	COG24_CATEGORY	N/A	N/A
GC_00002943_1	COG24_CATEGORY	M	Cell wall/membrane/envelope biogenesis
GC_00003187_1	COG24_CATEGORY	E	Amino acid transport and metabolism
GC_00003298_1	COG24_CATEGORY	E	Amino acid transport and metabolism
GC_00003052_1	COG24_CATEGORY	J	Translation, ribosomal structure and biogenesis
GC_00003452_1	COG24_CATEGORY	M	Cell wall/membrane/envelope biogenesis
GC_00002704_1	COG24_CATEGORY	R	General function prediction only
GC_00003292_1	COG24_CATEGORY	R	General function prediction only
GC_00002353_1	COG24_CATEGORY	N/A	N/A
GC_00003286_1	COG24_CATEGORY	N/A	N/A
GC_00002422_1	COG24_CATEGORY	M	Cell wall/membrane/envelope biogenesis
GC_00002809_1	COG24_CATEGORY	M	Cell wall/membrane/envelope biogenesis
GC_00003188_1	COG24_CATEGORY	N/A	N/A
GC_00003303_1	COG24_CATEGORY	N/A	N/A
GC_00001636_2	COG24_CATEGORY	M	Cell wall/membrane/envelope biogenesis
GC_00002208_1	COG24_CATEGORY	M	Cell wall/membrane/envelope biogenesis
GC_00002635_1	COG24_CATEGORY	N/A	N/A
GC_00002797_1	COG24_CATEGORY	N/A	N/A
GC_00002591_1	COG24_CATEGORY	M	Cell wall/membrane/envelope biogenesis
GC_00003438_1	COG24_CATEGORY	N/A	N/A
GC_00003538_1	COG24_CATEGORY	N/A	N/A
GC_00003565_1	COG24_CATEGORY	M	Cell wall/membrane/envelope biogenesis
GC_00002410_1	COG24_CATEGORY	J!!!M	Translation, ribosomal structure and biogenesis!!!Cell wall/membrane/envelope biogenesis
GC_00002484_1	COG24_CATEGORY	M	Cell wall/membrane/envelope biogenesis
GC_00002391_1	COG24_CATEGORY	N/A	N/A
GC_00003592_1	COG24_CATEGORY	N/A	N/A
GC_00002984_1	COG24_CATEGORY	N/A	N/A
GC_00001385_2	COG24_CATEGORY	M	Cell wall/membrane/envelope biogenesis
GC_00000787_1	COG24_CATEGORY	C	Energy production and conversion
GC_00000293_1	COG24_CATEGORY	C	Energy production and conversion
GC_00000685_1	COG24_CATEGORY	C	Energy production and conversion
GC_00000856_1	COG24_CATEGORY	G	Carbohydrate transport and metabolism
GC_00002491_1	COG24_CATEGORY	M	Cell wall/membrane/envelope biogenesis
GC_00002624_1	COG24_CATEGORY	M	Cell wall/membrane/envelope biogenesis
GC_00003232_1	COG24_CATEGORY	M	Cell wall/membrane/envelope biogenesis
GC_00002394_1	COG24_CATEGORY	N/A	N/A
GC_00002674_1	COG24_CATEGORY	M	Cell wall/membrane/envelope biogenesis
GC_00003593_1	COG24_CATEGORY	H	Coenzyme transport and metabolism
GC_00002836_1	COG24_CATEGORY	G	Carbohydrate transport and metabolism
GC_00002618_1	COG24_CATEGORY	E	Amino acid transport and metabolism
GC_00000856_3	COG24_CATEGORY	G	Carbohydrate transport and metabolism
GC_00002619_1	COG24_CATEGORY	M	Cell wall/membrane/envelope biogenesis
GC_00002533_1	COG24_CATEGORY	M	Cell wall/membrane/envelope biogenesis
GC_00002510_1	COG24_CATEGORY	M	Cell wall/membrane/envelope biogenesis
GC_00002270_1	COG24_CATEGORY	R	General function prediction only
GC_00002284_1	COG24_CATEGORY	M	Cell wall/membrane/envelope biogenesis
GC_00002459_1	COG24_CATEGORY	M	Cell wall/membrane/envelope biogenesis
GC_00002971_1	COG24_CATEGORY	E!!!H	Amino acid transport and metabolism!!!Coenzyme transport and metabolism
GC_00002130_1	COG24_CATEGORY	V	Defense mechanisms
GC_00002243_1	COG24_CATEGORY	H!!!J	Coenzyme transport and metabolism!!!Translation, ribosomal structure and biogenesis
GC_00002867_1	COG24_CATEGORY	N/A	N/A
GC_00003293_1	COG24_CATEGORY	M	Cell wall/membrane/envelope biogenesis
GC_00002476_1	COG24_CATEGORY	N/A	N/A
GC_00003316_1	COG24_CATEGORY	O	Posttranslational modification, protein turnover, chaperones
GC_00003540_1	COG24_CATEGORY	M	Cell wall/membrane/envelope biogenesis
GC_00002931_1	COG24_CATEGORY	M!!!G	Cell wall/membrane/envelope biogenesis!!!Carbohydrate transport and metabolism
GC_00002485_1	COG24_CATEGORY	M	Cell wall/membrane/envelope biogenesis
GC_00003233_1	COG24_CATEGORY	N/A	N/A
GC_00002989_1	COG24_CATEGORY	V	Defense mechanisms
GC_00002907_1	COG24_CATEGORY	E	Amino acid transport and metabolism
GC_00003160_1	COG24_CATEGORY	E	Amino acid transport and metabolism
GC_00002471_1	COG24_CATEGORY	J	Translation, ribosomal structure and biogenesis
GC_00003154_1	COG24_CATEGORY	E	Amino acid transport and metabolism
GC_00003182_1	COG24_CATEGORY	M	Cell wall/membrane/envelope biogenesis
GC_00002340_1	COG24_CATEGORY	R	General function prediction only
GC_00002650_1	COG24_CATEGORY	E	Amino acid transport and metabolism
GC_00002724_1	COG24_CATEGORY	M	Cell wall/membrane/envelope biogenesis
GC_00003488_1	COG24_CATEGORY	N/A	N/A
GC_00003335_1	COG24_CATEGORY	M	Cell wall/membrane/envelope biogenesis
GC_00002675_1	COG24_CATEGORY	M	Cell wall/membrane/envelope biogenesis
GC_00002262_1	COG24_CATEGORY	I	Lipid transport and metabolism
GC_00002441_1	COG24_CATEGORY	H	Coenzyme transport and metabolism
GC_00002477_1	COG24_CATEGORY	N/A	N/A
GC_00003282_1	COG24_CATEGORY	I	Lipid transport and metabolism
GC_00001819_1	COG24_CATEGORY	D!!!H	Cell cycle control, cell division, chromosome partitioning!!!Coenzyme transport and metabolism
GC_00003450_1	COG24_CATEGORY	I	Lipid transport and metabolism
GC_00001829_1	COG24_CATEGORY	G	Carbohydrate transport and metabolism
GC_00001830_1	COG24_CATEGORY	G	Carbohydrate transport and metabolism
GC_00001818_1	COG24_CATEGORY	N/A	N/A
GC_00002621_1	COG24_CATEGORY	Q	Secondary metabolites biosynthesis, transport and catabolism
GC_00002526_1	COG24_CATEGORY	M	Cell wall/membrane/envelope biogenesis
GC_00002302_1	COG24_CATEGORY	M	Cell wall/membrane/envelope biogenesis
GC_00003007_1	COG24_CATEGORY	M	Cell wall/membrane/envelope biogenesis
GC_00003126_1	COG24_CATEGORY	N/A	N/A
GC_00003008_1	COG24_CATEGORY	N/A	N/A
GC_00003261_1	COG24_CATEGORY	M	Cell wall/membrane/envelope biogenesis
GC_00003461_1	COG24_CATEGORY	C	Energy production and conversion
GC_00002574_1	COG24_CATEGORY	N/A	N/A
GC_00002267_1	COG24_CATEGORY	E	Amino acid transport and metabolism
GC_00002891_1	COG24_CATEGORY	N/A	N/A
GC_00003033_1	COG24_CATEGORY	M	Cell wall/membrane/envelope biogenesis
GC_00002393_1	COG24_CATEGORY	R	General function prediction only
GC_00001574_1	COG24_CATEGORY	J	Translation, ribosomal structure and biogenesis
GC_00002329_1	COG24_CATEGORY	D!!!I	Cell cycle control, cell division, chromosome partitioning!!!Lipid transport and metabolism
GC_00003363_1	COG24_CATEGORY	M!!!I	Cell wall/membrane/envelope biogenesis!!!Lipid transport and metabolism
GC_00001445_1	COG24_CATEGORY	N/A	N/A
GC_00001408_1	COG24_CATEGORY	N/A	N/A
GC_00001396_1	COG24_CATEGORY	R	General function prediction only
GC_00002373_1	COG24_CATEGORY	Q	Secondary metabolites biosynthesis, transport and catabolism
GC_00001818_2	COG24_CATEGORY	I	Lipid transport and metabolism
GC_00001830_2	COG24_CATEGORY	G	Carbohydrate transport and metabolism
GC_00001829_2	COG24_CATEGORY	G	Carbohydrate transport and metabolism
GC_00002932_1	COG24_CATEGORY	I	Lipid transport and metabolism
GC_00001819_2	COG24_CATEGORY	D!!!H	Cell cycle control, cell division, chromosome partitioning!!!Coenzyme transport and metabolism
GC_00003284_1	COG24_CATEGORY	N/A	N/A
GC_00002659_1	COG24_CATEGORY	M	Cell wall/membrane/envelope biogenesis
GC_00002237_1	COG24_CATEGORY	M	Cell wall/membrane/envelope biogenesis
GC_00002196_1	COG24_CATEGORY	I	Lipid transport and metabolism
GC_00002234_1	COG24_CATEGORY	N/A	N/A
GC_00002144_1	COG24_CATEGORY	N/A	N/A
GC_00003549_1	COG24_CATEGORY	I	Lipid transport and metabolism
GC_00002630_1	COG24_CATEGORY	K	Transcription
GC_00003318_1	COG24_CATEGORY	M	Cell wall/membrane/envelope biogenesis
GC_00002158_1	COG24_CATEGORY	M	Cell wall/membrane/envelope biogenesis
GC_00003248_1	COG24_CATEGORY	H!!!J	Coenzyme transport and metabolism!!!Translation, ribosomal structure and biogenesis
GC_00002613_1	COG24_CATEGORY	C	Energy production and conversion
GC_00002755_1	COG24_CATEGORY	M	Cell wall/membrane/envelope biogenesis
GC_00003059_1	COG24_CATEGORY	N/A	N/A
GC_00003491_1	COG24_CATEGORY	N/A	N/A
GC_00002415_1	COG24_CATEGORY	G	Carbohydrate transport and metabolism
GC_00003359_1	COG24_CATEGORY	G	Carbohydrate transport and metabolism
GC_00003332_1	COG24_CATEGORY	I	Lipid transport and metabolism
GC_00003550_1	COG24_CATEGORY	E!!!H	Amino acid transport and metabolism!!!Coenzyme transport and metabolism
GC_00002235_1	COG24_CATEGORY	M	Cell wall/membrane/envelope biogenesis
GC_00003369_1	COG24_CATEGORY	N/A	N/A
GC_00002440_1	COG24_CATEGORY	M	Cell wall/membrane/envelope biogenesis
GC_00002792_1	COG24_CATEGORY	M	Cell wall/membrane/envelope biogenesis
GC_00002467_1	COG24_CATEGORY	J!!!M	Translation, ribosomal structure and biogenesis!!!Cell wall/membrane/envelope biogenesis
GC_00002297_1	COG24_CATEGORY	M	Cell wall/membrane/envelope biogenesis
GC_00002318_1	COG24_CATEGORY	I	Lipid transport and metabolism
GC_00003279_1	COG24_CATEGORY	M!!!V	Cell wall/membrane/envelope biogenesis!!!Defense mechanisms
GC_00003274_1	COG24_CATEGORY	R	General function prediction only
GC_00002323_1	COG24_CATEGORY	M	Cell wall/membrane/envelope biogenesis
GC_00003396_1	COG24_CATEGORY	I!!!R	Lipid transport and metabolism!!!General function prediction only
GC_00003297_1	COG24_CATEGORY	R	General function prediction only
GC_00002381_1	COG24_CATEGORY	N/A	N/A
GC_00002575_1	COG24_CATEGORY	N/A	N/A
GC_00003105_1	COG24_CATEGORY	N/A	N/A
GC_00002916_1	COG24_CATEGORY	N/A	N/A
GC_00003091_1	COG24_CATEGORY	I!!!R	Lipid transport and metabolism!!!General function prediction only
GC_00002874_1	COG24_CATEGORY	M	Cell wall/membrane/envelope biogenesis
GC_00003169_1	COG24_CATEGORY	M	Cell wall/membrane/envelope biogenesis
GC_00003028_1	COG24_CATEGORY	N/A	N/A
GC_00002439_1	COG24_CATEGORY	N/A	N/A
GC_00003392_1	COG24_CATEGORY	H	Coenzyme transport and metabolism
GC_00002850_1	COG24_CATEGORY	N/A	N/A
GC_00002623_1	COG24_CATEGORY	G	Carbohydrate transport and metabolism
GC_00002400_1	COG24_CATEGORY	R	General function prediction only
GC_00002897_1	COG24_CATEGORY	E!!!J!!!M	Amino acid transport and metabolism!!!Translation, ribosomal structure and biogenesis!!!Cell wall/membrane/envelope biogenesis
GC_00002778_1	COG24_CATEGORY	M	Cell wall/membrane/envelope biogenesis
GC_00002222_1	COG24_CATEGORY	M	Cell wall/membrane/envelope biogenesis
GC_00003599_1	COG24_CATEGORY	M	Cell wall/membrane/envelope biogenesis
GC_00002201_1	COG24_CATEGORY	G	Carbohydrate transport and metabolism
GC_00003045_1	COG24_CATEGORY	M	Cell wall/membrane/envelope biogenesis
GC_00002838_1	COG24_CATEGORY	E	Amino acid transport and metabolism
GC_00002913_1	COG24_CATEGORY	M	Cell wall/membrane/envelope biogenesis
GC_00003146_1	COG24_CATEGORY	N/A	N/A
GC_00003012_1	COG24_CATEGORY	I!!!R	Lipid transport and metabolism!!!General function prediction only
GC_00003374_1	COG24_CATEGORY	N/A	N/A
GC_00003117_1	COG24_CATEGORY	N/A	N/A
GC_00003322_1	COG24_CATEGORY	N/A	N/A
GC_00002547_1	COG24_CATEGORY	M	Cell wall/membrane/envelope biogenesis
GC_00001680_2	COG24_CATEGORY	M	Cell wall/membrane/envelope biogenesis
GC_00001386_3	COG24_CATEGORY	M	Cell wall/membrane/envelope biogenesis
GC_00002508_1	COG24_CATEGORY	M	Cell wall/membrane/envelope biogenesis
GC_00003072_1	COG24_CATEGORY	M	Cell wall/membrane/envelope biogenesis
GC_00003320_1	COG24_CATEGORY	M	Cell wall/membrane/envelope biogenesis
GC_00001372_4	COG24_CATEGORY	M	Cell wall/membrane/envelope biogenesis
GC_00003417_1	COG24_CATEGORY	M	Cell wall/membrane/envelope biogenesis
GC_00002304_1	COG24_CATEGORY	M	Cell wall/membrane/envelope biogenesis
GC_00003198_1	COG24_CATEGORY	M	Cell wall/membrane/envelope biogenesis
GC_00002980_1	COG24_CATEGORY	M	Cell wall/membrane/envelope biogenesis
GC_00002821_1	COG24_CATEGORY	N/A	N/A
GC_00002192_1	COG24_CATEGORY	M	Cell wall/membrane/envelope biogenesis
GC_00001385_3	COG24_CATEGORY	M	Cell wall/membrane/envelope biogenesis
GC_00002111_1	COG24_CATEGORY	H!!!J	Coenzyme transport and metabolism!!!Translation, ribosomal structure and biogenesis
GC_00002128_1	COG24_CATEGORY	M	Cell wall/membrane/envelope biogenesis
GC_00003259_1	COG24_CATEGORY	M	Cell wall/membrane/envelope biogenesis
GC_00002889_1	COG24_CATEGORY	M	Cell wall/membrane/envelope biogenesis
GC_00002458_1	COG24_CATEGORY	M	Cell wall/membrane/envelope biogenesis
GC_00002912_1	COG24_CATEGORY	T!!!J!!!M	Signal transduction mechanisms!!!Translation, ribosomal structure and biogenesis!!!Cell wall/membrane/envelope biogenesis
GC_00002747_1	COG24_CATEGORY	I	Lipid transport and metabolism
GC_00002351_1	COG24_CATEGORY	J	Translation, ribosomal structure and biogenesis
GC_00002222_2	COG24_CATEGORY	M	Cell wall/membrane/envelope biogenesis
GC_00003475_1	COG24_CATEGORY	M	Cell wall/membrane/envelope biogenesis
GC_00002766_1	COG24_CATEGORY	R	General function prediction only
GC_00002761_1	COG24_CATEGORY	M	Cell wall/membrane/envelope biogenesis
GC_00003051_1	COG24_CATEGORY	M	Cell wall/membrane/envelope biogenesis
GC_00003330_1	COG24_CATEGORY	N/A	N/A
GC_00002937_1	COG24_CATEGORY	N/A	N/A
GC_00003227_1	COG24_CATEGORY	N/A	N/A
GC_00003594_1	COG24_CATEGORY	N/A	N/A
GC_00003600_1	COG24_CATEGORY	M!!!G	Cell wall/membrane/envelope biogenesis!!!Carbohydrate transport and metabolism
GC_00002872_1	COG24_CATEGORY	V	Defense mechanisms
GC_00002430_1	COG24_CATEGORY	R	General function prediction only
GC_00002914_1	COG24_CATEGORY	C	Energy production and conversion
GC_00003568_1	COG24_CATEGORY	C	Energy production and conversion
GC_00003349_1	COG24_CATEGORY	R	General function prediction only
GC_00003535_1	COG24_CATEGORY	M	Cell wall/membrane/envelope biogenesis
GC_00003150_1	COG24_CATEGORY	N/A	N/A
GC_00001822_1	COG24_CATEGORY	M	Cell wall/membrane/envelope biogenesis
GC_00003024_1	COG24_CATEGORY	J!!!M	Translation, ribosomal structure and biogenesis!!!Cell wall/membrane/envelope biogenesis
GC_00002160_1	COG24_CATEGORY	M	Cell wall/membrane/envelope biogenesis
GC_00002917_1	COG24_CATEGORY	M!!!V	Cell wall/membrane/envelope biogenesis!!!Defense mechanisms
GC_00003360_1	COG24_CATEGORY	M	Cell wall/membrane/envelope biogenesis
GC_00002295_1	COG24_CATEGORY	E!!!J!!!M	Amino acid transport and metabolism!!!Translation, ribosomal structure and biogenesis!!!Cell wall/membrane/envelope biogenesis
GC_00002335_1	COG24_CATEGORY	R	General function prediction only
GC_00002361_1	COG24_CATEGORY	R	General function prediction only
GC_00002715_1	COG24_CATEGORY	R	General function prediction only
GC_00002961_1	COG24_CATEGORY	M	Cell wall/membrane/envelope biogenesis
GC_00003157_1	COG24_CATEGORY	N/A	N/A
GC_00002767_1	COG24_CATEGORY	M	Cell wall/membrane/envelope biogenesis
GC_00002553_1	COG24_CATEGORY	H	Coenzyme transport and metabolism
GC_00002347_1	COG24_CATEGORY	M	Cell wall/membrane/envelope biogenesis
GC_00003537_1	COG24_CATEGORY	N/A	N/A
GC_00002487_1	COG24_CATEGORY	M	Cell wall/membrane/envelope biogenesis
GC_00001599_1	COG24_CATEGORY	M	Cell wall/membrane/envelope biogenesis
GC_00001656_1	COG24_CATEGORY	M	Cell wall/membrane/envelope biogenesis
GC_00002973_1	COG24_CATEGORY	M	Cell wall/membrane/envelope biogenesis
GC_00002198_1	COG24_CATEGORY	M	Cell wall/membrane/envelope biogenesis
GC_00002173_1	COG24_CATEGORY	M	Cell wall/membrane/envelope biogenesis
GC_00001762_1	COG24_CATEGORY	E	Amino acid transport and metabolism
GC_00001735_1	COG24_CATEGORY	N/A	N/A
GC_00001711_1	COG24_CATEGORY	M	Cell wall/membrane/envelope biogenesis
GC_00001739_1	COG24_CATEGORY	N/A	N/A
GC_00001758_1	COG24_CATEGORY	M	Cell wall/membrane/envelope biogenesis
GC_00001761_1	COG24_CATEGORY	G	Carbohydrate transport and metabolism
GC_00001729_1	COG24_CATEGORY	G	Carbohydrate transport and metabolism
GC_00001744_1	COG24_CATEGORY	M	Cell wall/membrane/envelope biogenesis
GC_00001721_1	COG24_CATEGORY	H!!!J	Coenzyme transport and metabolism!!!Translation, ribosomal structure and biogenesis
GC_00001732_1	COG24_CATEGORY	N/A	N/A
GC_00001752_1	COG24_CATEGORY	N/A	N/A
GC_00001716_1	COG24_CATEGORY	G	Carbohydrate transport and metabolism
GC_00001753_1	COG24_CATEGORY	N/A	N/A
GC_00001734_1	COG24_CATEGORY	N/A	N/A
GC_00001750_1	COG24_CATEGORY	J!!!M	Translation, ribosomal structure and biogenesis!!!Cell wall/membrane/envelope biogenesis
GC_00001710_1	COG24_CATEGORY	F	Nucleotide transport and metabolism
GC_00001709_1	COG24_CATEGORY	D!!!H	Cell cycle control, cell division, chromosome partitioning!!!Coenzyme transport and metabolism
GC_00001764_1	COG24_CATEGORY	M	Cell wall/membrane/envelope biogenesis
GC_00001738_1	COG24_CATEGORY	M!!!N	Cell wall/membrane/envelope biogenesis!!!Cell motility
GC_00001740_1	COG24_CATEGORY	M	Cell wall/membrane/envelope biogenesis
GC_00001733_1	COG24_CATEGORY	M!!!V	Cell wall/membrane/envelope biogenesis!!!Defense mechanisms
GC_00001724_1	COG24_CATEGORY	N/A	N/A
GC_00001717_1	COG24_CATEGORY	M	Cell wall/membrane/envelope biogenesis
GC_00001707_1	COG24_CATEGORY	M	Cell wall/membrane/envelope biogenesis
GC_00001768_1	COG24_CATEGORY	M	Cell wall/membrane/envelope biogenesis
GC_00001372_1	COG24_CATEGORY	M	Cell wall/membrane/envelope biogenesis
GC_00001712_1	COG24_CATEGORY	M	Cell wall/membrane/envelope biogenesis
GC_00001731_1	COG24_CATEGORY	M	Cell wall/membrane/envelope biogenesis
GC_00001796_1	COG24_CATEGORY	N/A	N/A
GC_00001778_1	COG24_CATEGORY	N/A	N/A
GC_00001702_1	COG24_CATEGORY	M	Cell wall/membrane/envelope biogenesis
GC_00001332_1	COG24_CATEGORY	M	Cell wall/membrane/envelope biogenesis
GC_00003254_1	COG24_CATEGORY	N/A	N/A
GC_00003172_1	COG24_CATEGORY	D!!!I	Cell cycle control, cell division, chromosome partitioning!!!Lipid transport and metabolism
GC_00002612_1	COG24_CATEGORY	R	General function prediction only
GC_00002880_1	COG24_CATEGORY	N/A	N/A
GC_00002604_1	COG24_CATEGORY	J	Translation, ribosomal structure and biogenesis
GC_00002660_1	COG24_CATEGORY	N/A	N/A
GC_00003495_1	COG24_CATEGORY	H!!!J	Coenzyme transport and metabolism!!!Translation, ribosomal structure and biogenesis
GC_00003449_1	COG24_CATEGORY	M	Cell wall/membrane/envelope biogenesis
GC_00002762_1	COG24_CATEGORY	J	Translation, ribosomal structure and biogenesis
GC_00002501_1	COG24_CATEGORY	I	Lipid transport and metabolism
GC_00003228_1	COG24_CATEGORY	N/A	N/A
GC_00003525_1	COG24_CATEGORY	N/A	N/A
GC_00003325_1	COG24_CATEGORY	M	Cell wall/membrane/envelope biogenesis
GC_00003589_1	COG24_CATEGORY	N/A	N/A
GC_00003410_1	COG24_CATEGORY	H!!!R	Coenzyme transport and metabolism!!!General function prediction only
GC_00002147_1	COG24_CATEGORY	H!!!M	Coenzyme transport and metabolism!!!Cell wall/membrane/envelope biogenesis
GC_00002528_1	COG24_CATEGORY	M	Cell wall/membrane/envelope biogenesis
GC_00002568_1	COG24_CATEGORY	M	Cell wall/membrane/envelope biogenesis
GC_00002193_1	COG24_CATEGORY	M	Cell wall/membrane/envelope biogenesis
GC_00002402_1	COG24_CATEGORY	N/A	N/A
GC_00003247_1	COG24_CATEGORY	J	Translation, ribosomal structure and biogenesis
GC_00002844_1	COG24_CATEGORY	N/A	N/A
GC_00003163_1	COG24_CATEGORY	R	General function prediction only
GC_00002195_1	COG24_CATEGORY	N/A	N/A
GC_00002736_1	COG24_CATEGORY	H	Coenzyme transport and metabolism
GC_00002876_1	COG24_CATEGORY	N/A	N/A
GC_00002418_1	COG24_CATEGORY	N/A	N/A
GC_00003555_1	COG24_CATEGORY	N/A	N/A
GC_00002842_1	COG24_CATEGORY	M	Cell wall/membrane/envelope biogenesis
GC_00003253_1	COG24_CATEGORY	M!!!V	Cell wall/membrane/envelope biogenesis!!!Defense mechanisms
GC_00002274_1	COG24_CATEGORY	G	Carbohydrate transport and metabolism
GC_00003165_1	COG24_CATEGORY	E	Amino acid transport and metabolism
GC_00002505_1	COG24_CATEGORY	M	Cell wall/membrane/envelope biogenesis
GC_00002231_1	COG24_CATEGORY	N/A	N/A
GC_00002701_1	COG24_CATEGORY	N/A	N/A
GC_00002894_1	COG24_CATEGORY	H!!!J	Coenzyme transport and metabolism!!!Translation, ribosomal structure and biogenesis
GC_00002830_1	COG24_CATEGORY	M	Cell wall/membrane/envelope biogenesis
GC_00003357_1	COG24_CATEGORY	N/A	N/A
GC_00002645_1	COG24_CATEGORY	N/A	N/A
GC_00001680_3	COG24_CATEGORY	M	Cell wall/membrane/envelope biogenesis
GC_00002947_1	COG24_CATEGORY	M	Cell wall/membrane/envelope biogenesis
GC_00003393_1	COG24_CATEGORY	H	Coenzyme transport and metabolism
GC_00002111_2	COG24_CATEGORY	H!!!J	Coenzyme transport and metabolism!!!Translation, ribosomal structure and biogenesis
GC_00002263_1	COG24_CATEGORY	E	Amino acid transport and metabolism
GC_00002128_2	COG24_CATEGORY	M	Cell wall/membrane/envelope biogenesis
GC_00002572_1	COG24_CATEGORY	G	Carbohydrate transport and metabolism
GC_00002451_1	COG24_CATEGORY	N/A	N/A
GC_00001780_2	COG24_CATEGORY	M	Cell wall/membrane/envelope biogenesis
GC_00002975_1	COG24_CATEGORY	M	Cell wall/membrane/envelope biogenesis
GC_00002860_1	COG24_CATEGORY	N/A	N/A
GC_00002321_1	COG24_CATEGORY	M!!!T	Cell wall/membrane/envelope biogenesis!!!Signal transduction mechanisms
GC_00002655_1	COG24_CATEGORY	E!!!H	Amino acid transport and metabolism!!!Coenzyme transport and metabolism
GC_00003373_1	COG24_CATEGORY	N/A	N/A
GC_00002201_2	COG24_CATEGORY	G	Carbohydrate transport and metabolism
GC_00003338_1	COG24_CATEGORY	M	Cell wall/membrane/envelope biogenesis
GC_00002348_1	COG24_CATEGORY	R	General function prediction only
GC_00002349_1	COG24_CATEGORY	M	Cell wall/membrane/envelope biogenesis
GC_00003343_1	COG24_CATEGORY	E!!!J!!!M	Amino acid transport and metabolism!!!Translation, ribosomal structure and biogenesis!!!Cell wall/membrane/envelope biogenesis
GC_00002921_1	COG24_CATEGORY	R	General function prediction only
GC_00003175_1	COG24_CATEGORY	M	Cell wall/membrane/envelope biogenesis
GC_00002541_1	COG24_CATEGORY	M	Cell wall/membrane/envelope biogenesis
GC_00003003_1	COG24_CATEGORY	M	Cell wall/membrane/envelope biogenesis
GC_00003170_1	COG24_CATEGORY	M	Cell wall/membrane/envelope biogenesis
GC_00002325_1	COG24_CATEGORY	N	Cell motility
GC_00002544_1	COG24_CATEGORY	M	Cell wall/membrane/envelope biogenesis
GC_00002350_1	COG24_CATEGORY	M	Cell wall/membrane/envelope biogenesis
GC_00002404_1	COG24_CATEGORY	N/A	N/A
GC_00002192_2	COG24_CATEGORY	M	Cell wall/membrane/envelope biogenesis
GC_00002682_1	COG24_CATEGORY	M	Cell wall/membrane/envelope biogenesis
GC_00003037_1	COG24_CATEGORY	M	Cell wall/membrane/envelope biogenesis
GC_00003598_1	COG24_CATEGORY	M	Cell wall/membrane/envelope biogenesis
GC_00002269_1	COG24_CATEGORY	N/A	N/A
GC_00003115_1	COG24_CATEGORY	R!!!M	General function prediction only!!!Cell wall/membrane/envelope biogenesis
GC_00003155_1	COG24_CATEGORY	M	Cell wall/membrane/envelope biogenesis
GC_00002314_1	COG24_CATEGORY	V	Defense mechanisms
GC_00002727_1	COG24_CATEGORY	N/A	N/A
GC_00002841_1	COG24_CATEGORY	D!!!H	Cell cycle control, cell division, chromosome partitioning!!!Coenzyme transport and metabolism
GC_00002744_1	COG24_CATEGORY	I	Lipid transport and metabolism
GC_00002431_1	COG24_CATEGORY	I	Lipid transport and metabolism
GC_00002278_1	COG24_CATEGORY	R	General function prediction only
GC_00002658_1	COG24_CATEGORY	N/A	N/A
GC_00002945_1	COG24_CATEGORY	M!!!V	Cell wall/membrane/envelope biogenesis!!!Defense mechanisms
GC_00003090_1	COG24_CATEGORY	N/A	N/A
GC_00003294_1	COG24_CATEGORY	N/A	N/A
GC_00002561_1	COG24_CATEGORY	N/A	N/A
GC_00003141_1	COG24_CATEGORY	E	Amino acid transport and metabolism
GC_00003601_1	COG24_CATEGORY	N/A	N/A
GC_00002636_1	COG24_CATEGORY	N/A	N/A
GC_00003161_1	COG24_CATEGORY	N/A	N/A
GC_00003381_1	COG24_CATEGORY	M	Cell wall/membrane/envelope biogenesis
GC_00003295_1	COG24_CATEGORY	D!!!H	Cell cycle control, cell division, chromosome partitioning!!!Coenzyme transport and metabolism
GC_00003011_1	COG24_CATEGORY	P!!!Q!!!G	Inorganic ion transport and metabolism!!!Secondary metabolites biosynthesis, transport and catabolism!!!Carbohydrate transport and metabolism
GC_00003013_1	COG24_CATEGORY	R	General function prediction only
GC_00003465_1	COG24_CATEGORY	M	Cell wall/membrane/envelope biogenesis
GC_00003000_1	COG24_CATEGORY	M	Cell wall/membrane/envelope biogenesis
GC_00002729_1	COG24_CATEGORY	M	Cell wall/membrane/envelope biogenesis
GC_00002967_1	COG24_CATEGORY	M	Cell wall/membrane/envelope biogenesis
GC_00002453_1	COG24_CATEGORY	N/A	N/A
GC_00003191_1	COG24_CATEGORY	M	Cell wall/membrane/envelope biogenesis
GC_00003437_1	COG24_CATEGORY	Q	Secondary metabolites biosynthesis, transport and catabolism
GC_00003333_1	COG24_CATEGORY	N/A	N/A
GC_00003094_1	COG24_CATEGORY	H	Coenzyme transport and metabolism
GC_00002964_1	COG24_CATEGORY	M	Cell wall/membrane/envelope biogenesis
GC_00003414_1	COG24_CATEGORY	R	General function prediction only
GC_00003224_1	COG24_CATEGORY	M	Cell wall/membrane/envelope biogenesis
GC_00002839_1	COG24_CATEGORY	M	Cell wall/membrane/envelope biogenesis
GC_00002241_1	COG24_CATEGORY	M!!!O	Cell wall/membrane/envelope biogenesis!!!Posttranslational modification, protein turnover, chaperones
GC_00003168_1	COG24_CATEGORY	N/A	N/A
GC_00002281_1	COG24_CATEGORY	H!!!J	Coenzyme transport and metabolism!!!Translation, ribosomal structure and biogenesis
GC_00002257_1	COG24_CATEGORY	M	Cell wall/membrane/envelope biogenesis
GC_00002763_1	COG24_CATEGORY	G!!!M	Carbohydrate transport and metabolism!!!Cell wall/membrane/envelope biogenesis
GC_00003411_1	COG24_CATEGORY	M	Cell wall/membrane/envelope biogenesis
GC_00002861_1	COG24_CATEGORY	H	Coenzyme transport and metabolism
GC_00002990_1	COG24_CATEGORY	I	Lipid transport and metabolism
GC_00003376_1	COG24_CATEGORY	M	Cell wall/membrane/envelope biogenesis
GC_00003238_1	COG24_CATEGORY	N/A	N/A
GC_00003236_1	COG24_CATEGORY	N/A	N/A
GC_00002661_1	COG24_CATEGORY	V	Defense mechanisms
GC_00002726_1	COG24_CATEGORY	R	General function prediction only
GC_00003521_1	COG24_CATEGORY	M	Cell wall/membrane/envelope biogenesis
GC_00002843_1	COG24_CATEGORY	I	Lipid transport and metabolism
GC_00002308_1	COG24_CATEGORY	I	Lipid transport and metabolism
GC_00002372_1	COG24_CATEGORY	G	Carbohydrate transport and metabolism
GC_00003077_1	COG24_CATEGORY	G	Carbohydrate transport and metabolism
GC_00003469_1	COG24_CATEGORY	M	Cell wall/membrane/envelope biogenesis
GC_00003208_1	COG24_CATEGORY	M	Cell wall/membrane/envelope biogenesis
GC_00002633_1	COG24_CATEGORY	N/A	N/A
GC_00003066_1	COG24_CATEGORY	N/A	N/A
GC_00002616_1	COG24_CATEGORY	M	Cell wall/membrane/envelope biogenesis
GC_00002603_1	COG24_CATEGORY	N/A	N/A
GC_00003023_1	COG24_CATEGORY	N/A	N/A
GC_00003390_1	COG24_CATEGORY	M	Cell wall/membrane/envelope biogenesis
GC_00003061_1	COG24_CATEGORY	N/A	N/A
GC_00002577_1	COG24_CATEGORY	M	Cell wall/membrane/envelope biogenesis
GC_00003199_1	COG24_CATEGORY	N/A	N/A
GC_00003022_1	COG24_CATEGORY	N/A	N/A
GC_00002977_1	COG24_CATEGORY	N/A	N/A
GC_00002309_1	COG24_CATEGORY	R	General function prediction only
GC_00002858_1	COG24_CATEGORY	N/A	N/A
GC_00002668_1	COG24_CATEGORY	N/A	N/A
GC_00001546_2	COG24_CATEGORY	H!!!J	Coenzyme transport and metabolism!!!Translation, ribosomal structure and biogenesis
GC_00003389_1	COG24_CATEGORY	N/A	N/A
GC_00002336_1	COG24_CATEGORY	R	General function prediction only
GC_00002597_1	COG24_CATEGORY	M	Cell wall/membrane/envelope biogenesis
GC_00002642_1	COG24_CATEGORY	M	Cell wall/membrane/envelope biogenesis
GC_00003196_1	COG24_CATEGORY	N/A	N/A
GC_00001342_6	COG24_CATEGORY	M	Cell wall/membrane/envelope biogenesis
GC_00003570_1	COG24_CATEGORY	N/A	N/A
GC_00002017_1	COG24_CATEGORY	N/A	N/A
GC_00002191_1	COG24_CATEGORY	N/A	N/A
GC_00001944_1	COG24_CATEGORY	N	Cell motility
GC_00002057_1	COG24_CATEGORY	H	Coenzyme transport and metabolism
GC_00001903_1	COG24_CATEGORY	N/A	N/A
GC_00001886_1	COG24_CATEGORY	M	Cell wall/membrane/envelope biogenesis
GC_00001842_1	COG24_CATEGORY	R	General function prediction only
GC_00002029_1	COG24_CATEGORY	M	Cell wall/membrane/envelope biogenesis
GC_00002032_1	COG24_CATEGORY	N/A	N/A
GC_00002071_1	COG24_CATEGORY	N/A	N/A
GC_00001680_1	COG24_CATEGORY	M	Cell wall/membrane/envelope biogenesis
GC_00002022_1	COG24_CATEGORY	M	Cell wall/membrane/envelope biogenesis
GC_00001836_1	COG24_CATEGORY	N/A	N/A
GC_00001520_1	COG24_CATEGORY	N/A	N/A
GC_00001526_1	COG24_CATEGORY	N/A	N/A
GC_00001517_1	COG24_CATEGORY	V	Defense mechanisms
GC_00001497_1	COG24_CATEGORY	J!!!M!!!J!!!T	Translation, ribosomal structure and biogenesis!!!Cell wall/membrane/envelope biogenesis!!!Translation, ribosomal structure and biogenesis!!!Signal transduction mechanisms
GC_00001527_1	COG24_CATEGORY	H!!!J	Coenzyme transport and metabolism!!!Translation, ribosomal structure and biogenesis
GC_00001509_1	COG24_CATEGORY	M	Cell wall/membrane/envelope biogenesis
GC_00001504_1	COG24_CATEGORY	D!!!H	Cell cycle control, cell division, chromosome partitioning!!!Coenzyme transport and metabolism
GC_00001501_1	COG24_CATEGORY	H	Coenzyme transport and metabolism
GC_00001494_1	COG24_CATEGORY	R	General function prediction only
GC_00001543_1	COG24_CATEGORY	M	Cell wall/membrane/envelope biogenesis
GC_00001500_1	COG24_CATEGORY	M	Cell wall/membrane/envelope biogenesis
GC_00001498_1	COG24_CATEGORY	M	Cell wall/membrane/envelope biogenesis
GC_00001495_1	COG24_CATEGORY	J	Translation, ribosomal structure and biogenesis
GC_00001541_1	COG24_CATEGORY	G	Carbohydrate transport and metabolism
GC_00001537_1	COG24_CATEGORY	M	Cell wall/membrane/envelope biogenesis
GC_00001503_1	COG24_CATEGORY	J	Translation, ribosomal structure and biogenesis
GC_00001535_1	COG24_CATEGORY	M	Cell wall/membrane/envelope biogenesis
GC_00001506_1	COG24_CATEGORY	N/A	N/A
GC_00001496_1	COG24_CATEGORY	N/A	N/A
GC_00001522_1	COG24_CATEGORY	R	General function prediction only
GC_00001539_1	COG24_CATEGORY	N/A	N/A
GC_00001534_1	COG24_CATEGORY	N/A	N/A
GC_00001551_1	COG24_CATEGORY	G	Carbohydrate transport and metabolism
GC_00001513_1	COG24_CATEGORY	E	Amino acid transport and metabolism
GC_00001518_1	COG24_CATEGORY	I	Lipid transport and metabolism
GC_00001532_1	COG24_CATEGORY	M!!!I	Cell wall/membrane/envelope biogenesis!!!Lipid transport and metabolism
GC_00001545_1	COG24_CATEGORY	G!!!M	Carbohydrate transport and metabolism!!!Cell wall/membrane/envelope biogenesis
GC_00001499_1	COG24_CATEGORY	N/A	N/A
GC_00001544_1	COG24_CATEGORY	I	Lipid transport and metabolism
GC_00001519_1	COG24_CATEGORY	N/A	N/A
GC_00001538_1	COG24_CATEGORY	N/A	N/A
GC_00001510_1	COG24_CATEGORY	N/A	N/A
GC_00001525_1	COG24_CATEGORY	M	Cell wall/membrane/envelope biogenesis
GC_00001514_1	COG24_CATEGORY	M	Cell wall/membrane/envelope biogenesis
GC_00001533_1	COG24_CATEGORY	M	Cell wall/membrane/envelope biogenesis
GC_00001542_1	COG24_CATEGORY	M	Cell wall/membrane/envelope biogenesis
GC_00001511_1	COG24_CATEGORY	M	Cell wall/membrane/envelope biogenesis
GC_00001531_1	COG24_CATEGORY	M	Cell wall/membrane/envelope biogenesis
GC_00001523_1	COG24_CATEGORY	N/A	N/A
GC_00001540_1	COG24_CATEGORY	M!!!V	Cell wall/membrane/envelope biogenesis!!!Defense mechanisms
GC_00001385_1	COG24_CATEGORY	M	Cell wall/membrane/envelope biogenesis
GC_00001521_1	COG24_CATEGORY	M	Cell wall/membrane/envelope biogenesis
GC_00001625_1	COG24_CATEGORY	N/A	N/A
GC_00001633_1	COG24_CATEGORY	M	Cell wall/membrane/envelope biogenesis
GC_00001624_1	COG24_CATEGORY	N/A	N/A
GC_00001631_1	COG24_CATEGORY	G!!!C	Carbohydrate transport and metabolism!!!Energy production and conversion
GC_00001629_1	COG24_CATEGORY	N/A	N/A
GC_00001630_1	COG24_CATEGORY	N/A	N/A
GC_00001627_1	COG24_CATEGORY	N/A	N/A
GC_00001632_1	COG24_CATEGORY	M	Cell wall/membrane/envelope biogenesis
GC_00001645_1	COG24_CATEGORY	M	Cell wall/membrane/envelope biogenesis
GC_00001635_1	COG24_CATEGORY	N/A	N/A
GC_00001386_2	COG24_CATEGORY	M	Cell wall/membrane/envelope biogenesis
GC_00001587_1	COG24_CATEGORY	N/A	N/A
GC_00001578_1	COG24_CATEGORY	N/A	N/A
GC_00001575_1	COG24_CATEGORY	R	General function prediction only
GC_00001582_1	COG24_CATEGORY	N/A	N/A
GC_00001579_1	COG24_CATEGORY	N/A	N/A
GC_00001577_1	COG24_CATEGORY	N/A	N/A
GC_00001583_1	COG24_CATEGORY	M	Cell wall/membrane/envelope biogenesis
GC_00001342_2	COG24_CATEGORY	M	Cell wall/membrane/envelope biogenesis
GC_00001546_1	COG24_CATEGORY	H!!!J	Coenzyme transport and metabolism!!!Translation, ribosomal structure and biogenesis
GC_00001548_1	COG24_CATEGORY	N/A	N/A
GC_00001386_1	COG24_CATEGORY	M	Cell wall/membrane/envelope biogenesis
GC_00001516_1	COG24_CATEGORY	M	Cell wall/membrane/envelope biogenesis
GC_00001524_1	COG24_CATEGORY	N/A	N/A
GC_00001530_1	COG24_CATEGORY	N/A	N/A
GC_00001342_1	COG24_CATEGORY	M	Cell wall/membrane/envelope biogenesis
GC_00002009_1	COG24_CATEGORY	N/A	N/A
GC_00002018_1	COG24_CATEGORY	M	Cell wall/membrane/envelope biogenesis
GC_00002021_1	COG24_CATEGORY	N/A	N/A
GC_00001916_1	COG24_CATEGORY	R	General function prediction only
GC_00001970_1	COG24_CATEGORY	N/A	N/A
GC_00001892_1	COG24_CATEGORY	H	Coenzyme transport and metabolism
GC_00001863_1	COG24_CATEGORY	I	Lipid transport and metabolism
GC_00001619_1	COG24_CATEGORY	M	Cell wall/membrane/envelope biogenesis
GC_00001681_1	COG24_CATEGORY	G	Carbohydrate transport and metabolism
GC_00001895_1	COG24_CATEGORY	N/A	N/A
GC_00001986_1	COG24_CATEGORY	R	General function prediction only
GC_00001999_1	COG24_CATEGORY	R	General function prediction only
GC_00001891_1	COG24_CATEGORY	M!!!V	Cell wall/membrane/envelope biogenesis!!!Defense mechanisms
GC_00002064_1	COG24_CATEGORY	N/A	N/A
GC_00001894_1	COG24_CATEGORY	E!!!F	Amino acid transport and metabolism!!!Nucleotide transport and metabolism
GC_00002052_1	COG24_CATEGORY	H	Coenzyme transport and metabolism
GC_00001946_1	COG24_CATEGORY	M	Cell wall/membrane/envelope biogenesis
GC_00001909_1	COG24_CATEGORY	N/A	N/A
GC_00001854_1	COG24_CATEGORY	N/A	N/A
GC_00001984_1	COG24_CATEGORY	M	Cell wall/membrane/envelope biogenesis
GC_00002061_1	COG24_CATEGORY	H!!!J	Coenzyme transport and metabolism!!!Translation, ribosomal structure and biogenesis
GC_00001682_1	COG24_CATEGORY	M	Cell wall/membrane/envelope biogenesis
GC_00001879_1	COG24_CATEGORY	M	Cell wall/membrane/envelope biogenesis
GC_00001845_1	COG24_CATEGORY	G	Carbohydrate transport and metabolism
GC_00001952_1	COG24_CATEGORY	P	Inorganic ion transport and metabolism
GC_00001988_1	COG24_CATEGORY	N/A	N/A
GC_00002065_1	COG24_CATEGORY	E	Amino acid transport and metabolism
GC_00001838_1	COG24_CATEGORY	J!!!M	Translation, ribosomal structure and biogenesis!!!Cell wall/membrane/envelope biogenesis
GC_00001918_1	COG24_CATEGORY	N/A	N/A
GC_00001949_1	COG24_CATEGORY	M	Cell wall/membrane/envelope biogenesis
GC_00001951_1	COG24_CATEGORY	N/A	N/A
GC_00002063_1	COG24_CATEGORY	J!!!M	Translation, ribosomal structure and biogenesis!!!Cell wall/membrane/envelope biogenesis
GC_00002006_1	COG24_CATEGORY	M	Cell wall/membrane/envelope biogenesis
GC_00002058_1	COG24_CATEGORY	N/A	N/A
GC_00001994_1	COG24_CATEGORY	R	General function prediction only
GC_00001953_1	COG24_CATEGORY	D!!!H	Cell cycle control, cell division, chromosome partitioning!!!Coenzyme transport and metabolism
GC_00002020_1	COG24_CATEGORY	M	Cell wall/membrane/envelope biogenesis
GC_00001889_1	COG24_CATEGORY	M	Cell wall/membrane/envelope biogenesis
GC_00001865_1	COG24_CATEGORY	N/A	N/A
GC_00001840_1	COG24_CATEGORY	M	Cell wall/membrane/envelope biogenesis
GC_00001902_1	COG24_CATEGORY	N/A	N/A
GC_00001876_1	COG24_CATEGORY	E	Amino acid transport and metabolism
GC_00002066_1	COG24_CATEGORY	M	Cell wall/membrane/envelope biogenesis
GC_00001790_1	COG24_CATEGORY	R	General function prediction only
GC_00002115_1	COG24_CATEGORY	H!!!J	Coenzyme transport and metabolism!!!Translation, ribosomal structure and biogenesis
GC_00002054_1	COG24_CATEGORY	N/A	N/A
GC_00001991_1	COG24_CATEGORY	M	Cell wall/membrane/envelope biogenesis
GC_00002159_1	COG24_CATEGORY	N/A	N/A
GC_00001844_1	COG24_CATEGORY	N/A	N/A
GC_00002045_1	COG24_CATEGORY	M	Cell wall/membrane/envelope biogenesis
GC_00001904_1	COG24_CATEGORY	N/A	N/A
GC_00001932_1	COG24_CATEGORY	M	Cell wall/membrane/envelope biogenesis
GC_00001670_1	COG24_CATEGORY	M	Cell wall/membrane/envelope biogenesis
GC_00002025_1	COG24_CATEGORY	M	Cell wall/membrane/envelope biogenesis
GC_00002024_1	COG24_CATEGORY	N/A	N/A
GC_00001562_1	COG24_CATEGORY	N/A	N/A
GC_00001342_3	COG24_CATEGORY	M	Cell wall/membrane/envelope biogenesis
GC_00001939_1	COG24_CATEGORY	N/A	N/A
GC_00003467_1	COG24_CATEGORY	N/A	N/A
GC_00002240_1	COG24_CATEGORY	H!!!J	Coenzyme transport and metabolism!!!Translation, ribosomal structure and biogenesis
GC_00003564_1	COG24_CATEGORY	H	Coenzyme transport and metabolism
GC_00002255_1	COG24_CATEGORY	R	General function prediction only
GC_00003234_1	COG24_CATEGORY	N/A	N/A
GC_00003269_1	COG24_CATEGORY	M	Cell wall/membrane/envelope biogenesis
GC_00003520_1	COG24_CATEGORY	M!!!M	Cell wall/membrane/envelope biogenesis!!!Cell wall/membrane/envelope biogenesis
GC_00002695_1	COG24_CATEGORY	I	Lipid transport and metabolism
GC_00003137_1	COG24_CATEGORY	G	Carbohydrate transport and metabolism
GC_00002317_1	COG24_CATEGORY	M	Cell wall/membrane/envelope biogenesis
GC_00002788_1	COG24_CATEGORY	H!!!M	Coenzyme transport and metabolism!!!Cell wall/membrane/envelope biogenesis
GC_00003200_1	COG24_CATEGORY	H!!!R	Coenzyme transport and metabolism!!!General function prediction only
GC_00002301_1	COG24_CATEGORY	D!!!H	Cell cycle control, cell division, chromosome partitioning!!!Coenzyme transport and metabolism
GC_00002364_1	COG24_CATEGORY	N/A	N/A
GC_00003281_1	COG24_CATEGORY	C	Energy production and conversion
GC_00002426_1	COG24_CATEGORY	N/A	N/A
GC_00002293_1	COG24_CATEGORY	M	Cell wall/membrane/envelope biogenesis
GC_00002898_1	COG24_CATEGORY	M	Cell wall/membrane/envelope biogenesis
GC_00002962_1	COG24_CATEGORY	N/A	N/A
GC_00002754_1	COG24_CATEGORY	N/A	N/A
GC_00002472_1	COG24_CATEGORY	N/A	N/A
GC_00002786_1	COG24_CATEGORY	M	Cell wall/membrane/envelope biogenesis
GC_00002545_1	COG24_CATEGORY	N/A	N/A
GC_00002750_1	COG24_CATEGORY	N/A	N/A
GC_00002382_1	COG24_CATEGORY	M	Cell wall/membrane/envelope biogenesis
GC_00003275_1	COG24_CATEGORY	V	Defense mechanisms
GC_00003207_1	COG24_CATEGORY	N/A	N/A
GC_00002525_1	COG24_CATEGORY	N/A	N/A
GC_00002271_1	COG24_CATEGORY	M	Cell wall/membrane/envelope biogenesis
GC_00003027_1	COG24_CATEGORY	M	Cell wall/membrane/envelope biogenesis
GC_00003181_1	COG24_CATEGORY	M	Cell wall/membrane/envelope biogenesis
GC_00002466_1	COG24_CATEGORY	M	Cell wall/membrane/envelope biogenesis
GC_00003499_1	COG24_CATEGORY	M	Cell wall/membrane/envelope biogenesis
GC_00003371_1	COG24_CATEGORY	H	Coenzyme transport and metabolism
GC_00001396_3	COG24_CATEGORY	R	General function prediction only
GC_00001853_1	COG24_CATEGORY	N/A	N/A
GC_00001408_3	COG24_CATEGORY	N/A	N/A
GC_00002053_1	COG24_CATEGORY	N/A	N/A
GC_00001924_1	COG24_CATEGORY	H	Coenzyme transport and metabolism
GC_00001922_1	COG24_CATEGORY	E	Amino acid transport and metabolism
GC_00001908_1	COG24_CATEGORY	M	Cell wall/membrane/envelope biogenesis
GC_00001943_1	COG24_CATEGORY	N/A	N/A
GC_00002034_1	COG24_CATEGORY	M	Cell wall/membrane/envelope biogenesis
GC_00002002_1	COG24_CATEGORY	Q	Secondary metabolites biosynthesis, transport and catabolism
GC_00001982_1	COG24_CATEGORY	N/A	N/A
GC_00002011_1	COG24_CATEGORY	N/A	N/A
GC_00001772_1	COG24_CATEGORY	D!!!H	Cell cycle control, cell division, chromosome partitioning!!!Coenzyme transport and metabolism
GC_00002056_1	COG24_CATEGORY	N/A	N/A
GC_00002070_1	COG24_CATEGORY	M	Cell wall/membrane/envelope biogenesis
GC_00001912_1	COG24_CATEGORY	N/A	N/A
GC_00002038_1	COG24_CATEGORY	M	Cell wall/membrane/envelope biogenesis
GC_00001871_1	COG24_CATEGORY	M	Cell wall/membrane/envelope biogenesis
GC_00002030_1	COG24_CATEGORY	M	Cell wall/membrane/envelope biogenesis
GC_00001805_1	COG24_CATEGORY	M	Cell wall/membrane/envelope biogenesis
GC_00001789_1	COG24_CATEGORY	C	Energy production and conversion
GC_00001807_1	COG24_CATEGORY	C	Energy production and conversion
GC_00001978_1	COG24_CATEGORY	N/A	N/A
GC_00002043_1	COG24_CATEGORY	M!!!V	Cell wall/membrane/envelope biogenesis!!!Defense mechanisms
GC_00001913_1	COG24_CATEGORY	G	Carbohydrate transport and metabolism
GC_00002044_1	COG24_CATEGORY	N/A	N/A
GC_00001839_1	COG24_CATEGORY	G	Carbohydrate transport and metabolism
GC_00001992_1	COG24_CATEGORY	J	Translation, ribosomal structure and biogenesis
GC_00001914_1	COG24_CATEGORY	M	Cell wall/membrane/envelope biogenesis
GC_00001858_1	COG24_CATEGORY	E	Amino acid transport and metabolism
GC_00002051_1	COG24_CATEGORY	M	Cell wall/membrane/envelope biogenesis
GC_00002073_1	COG24_CATEGORY	M	Cell wall/membrane/envelope biogenesis
GC_00002035_1	COG24_CATEGORY	M!!!M	Cell wall/membrane/envelope biogenesis!!!Cell wall/membrane/envelope biogenesis
GC_00002037_1	COG24_CATEGORY	M	Cell wall/membrane/envelope biogenesis
GC_00002014_1	COG24_CATEGORY	M	Cell wall/membrane/envelope biogenesis
GC_00001980_1	COG24_CATEGORY	N/A	N/A
GC_00001872_1	COG24_CATEGORY	N/A	N/A
GC_00001950_1	COG24_CATEGORY	N/A	N/A
GC_00001906_1	COG24_CATEGORY	M	Cell wall/membrane/envelope biogenesis
GC_00001868_1	COG24_CATEGORY	N/A	N/A
GC_00001968_1	COG24_CATEGORY	N/A	N/A
GC_00001878_1	COG24_CATEGORY	M	Cell wall/membrane/envelope biogenesis
GC_00002046_1	COG24_CATEGORY	N/A	N/A
GC_00001601_1	COG24_CATEGORY	J!!!M	Translation, ribosomal structure and biogenesis!!!Cell wall/membrane/envelope biogenesis
GC_00001882_1	COG24_CATEGORY	M	Cell wall/membrane/envelope biogenesis
GC_00001556_1	COG24_CATEGORY	M	Cell wall/membrane/envelope biogenesis
GC_00001936_1	COG24_CATEGORY	G	Carbohydrate transport and metabolism
GC_00001955_1	COG24_CATEGORY	G	Carbohydrate transport and metabolism
GC_00001885_1	COG24_CATEGORY	M	Cell wall/membrane/envelope biogenesis
GC_00001959_1	COG24_CATEGORY	M	Cell wall/membrane/envelope biogenesis
GC_00001464_1	COG24_CATEGORY	M	Cell wall/membrane/envelope biogenesis
GC_00003427_1	COG24_CATEGORY	I	Lipid transport and metabolism
GC_00002503_1	COG24_CATEGORY	M	Cell wall/membrane/envelope biogenesis
GC_00002367_1	COG24_CATEGORY	M	Cell wall/membrane/envelope biogenesis
GC_00002950_1	COG24_CATEGORY	I	Lipid transport and metabolism
GC_00002315_1	COG24_CATEGORY	M	Cell wall/membrane/envelope biogenesis
GC_00003323_1	COG24_CATEGORY	N/A	N/A
GC_00003404_1	COG24_CATEGORY	N/A	N/A
GC_00002760_1	COG24_CATEGORY	N/A	N/A
GC_00002670_1	COG24_CATEGORY	P	Inorganic ion transport and metabolism
GC_00003258_1	COG24_CATEGORY	P	Inorganic ion transport and metabolism
GC_00002532_1	COG24_CATEGORY	G	Carbohydrate transport and metabolism
GC_00002879_1	COG24_CATEGORY	M	Cell wall/membrane/envelope biogenesis
GC_00003255_1	COG24_CATEGORY	M	Cell wall/membrane/envelope biogenesis
GC_00003501_1	COG24_CATEGORY	N/A	N/A
GC_00001772_2	COG24_CATEGORY	D!!!H	Cell cycle control, cell division, chromosome partitioning!!!Coenzyme transport and metabolism
GC_00003031_1	COG24_CATEGORY	M	Cell wall/membrane/envelope biogenesis
GC_00002600_1	COG24_CATEGORY	M	Cell wall/membrane/envelope biogenesis
GC_00003014_1	COG24_CATEGORY	M	Cell wall/membrane/envelope biogenesis
GC_00002158_2	COG24_CATEGORY	M	Cell wall/membrane/envelope biogenesis
GC_00001817_2	COG24_CATEGORY	G	Carbohydrate transport and metabolism
GC_00003379_1	COG24_CATEGORY	M	Cell wall/membrane/envelope biogenesis
GC_00002579_1	COG24_CATEGORY	N/A	N/A
GC_00003547_1	COG24_CATEGORY	N/A	N/A
GC_00003074_1	COG24_CATEGORY	N/A	N/A
GC_00002911_1	COG24_CATEGORY	M	Cell wall/membrane/envelope biogenesis
GC_00003474_1	COG24_CATEGORY	M	Cell wall/membrane/envelope biogenesis
GC_00002994_1	COG24_CATEGORY	N/A	N/A
GC_00002922_1	COG24_CATEGORY	N/A	N/A
GC_00002731_1	COG24_CATEGORY	M	Cell wall/membrane/envelope biogenesis
GC_00001601_3	COG24_CATEGORY	J!!!M	Translation, ribosomal structure and biogenesis!!!Cell wall/membrane/envelope biogenesis
GC_00002268_1	COG24_CATEGORY	V	Defense mechanisms
GC_00002290_1	COG24_CATEGORY	N/A	N/A
GC_00002676_1	COG24_CATEGORY	R	General function prediction only
GC_00002454_1	COG24_CATEGORY	N/A	N/A
GC_00002343_1	COG24_CATEGORY	M	Cell wall/membrane/envelope biogenesis
GC_00003344_1	COG24_CATEGORY	M	Cell wall/membrane/envelope biogenesis
GC_00002804_1	COG24_CATEGORY	N/A	N/A
GC_00002798_1	COG24_CATEGORY	M	Cell wall/membrane/envelope biogenesis
GC_00002780_1	COG24_CATEGORY	N/A	N/A
GC_00002549_1	COG24_CATEGORY	N/A	N/A
GC_00003302_1	COG24_CATEGORY	M	Cell wall/membrane/envelope biogenesis
GC_00002890_1	COG24_CATEGORY	M	Cell wall/membrane/envelope biogenesis
GC_00003585_1	COG24_CATEGORY	R	General function prediction only
GC_00002629_1	COG24_CATEGORY	H	Coenzyme transport and metabolism
GC_00002403_1	COG24_CATEGORY	M	Cell wall/membrane/envelope biogenesis
GC_00002332_1	COG24_CATEGORY	M	Cell wall/membrane/envelope biogenesis
GC_00003122_1	COG24_CATEGORY	M	Cell wall/membrane/envelope biogenesis
GC_00002173_2	COG24_CATEGORY	N/A	N/A
GC_00002578_1	COG24_CATEGORY	M	Cell wall/membrane/envelope biogenesis
GC_00003524_1	COG24_CATEGORY	M	Cell wall/membrane/envelope biogenesis
GC_00003422_1	COG24_CATEGORY	F	Nucleotide transport and metabolism
GC_00001857_1	COG24_CATEGORY	N/A	N/A
GC_00001869_1	COG24_CATEGORY	M	Cell wall/membrane/envelope biogenesis
GC_00001997_1	COG24_CATEGORY	M	Cell wall/membrane/envelope biogenesis
GC_00002041_1	COG24_CATEGORY	M	Cell wall/membrane/envelope biogenesis
GC_00001966_1	COG24_CATEGORY	M	Cell wall/membrane/envelope biogenesis
GC_00001960_1	COG24_CATEGORY	M	Cell wall/membrane/envelope biogenesis
GC_00001594_1	COG24_CATEGORY	J!!!M	Translation, ribosomal structure and biogenesis!!!Cell wall/membrane/envelope biogenesis
GC_00002069_1	COG24_CATEGORY	G!!!C	Carbohydrate transport and metabolism!!!Energy production and conversion
GC_00002026_1	COG24_CATEGORY	M	Cell wall/membrane/envelope biogenesis
GC_00001981_1	COG24_CATEGORY	N/A	N/A
GC_00001897_1	COG24_CATEGORY	N/A	N/A
GC_00002042_1	COG24_CATEGORY	M	Cell wall/membrane/envelope biogenesis
GC_00001841_1	COG24_CATEGORY	M!!!V	Cell wall/membrane/envelope biogenesis!!!Defense mechanisms
GC_00001929_1	COG24_CATEGORY	N/A	N/A
GC_00001860_1	COG24_CATEGORY	R	General function prediction only
GC_00001948_1	COG24_CATEGORY	M	Cell wall/membrane/envelope biogenesis
GC_00001998_1	COG24_CATEGORY	M	Cell wall/membrane/envelope biogenesis
GC_00001995_1	COG24_CATEGORY	N/A	N/A
GC_00002048_1	COG24_CATEGORY	M	Cell wall/membrane/envelope biogenesis
GC_00001974_1	COG24_CATEGORY	M!!!N	Cell wall/membrane/envelope biogenesis!!!Cell motility
GC_00001935_1	COG24_CATEGORY	M!!!R	Cell wall/membrane/envelope biogenesis!!!General function prediction only
GC_00001905_1	COG24_CATEGORY	H	Coenzyme transport and metabolism
GC_00002019_1	COG24_CATEGORY	M	Cell wall/membrane/envelope biogenesis
GC_00001996_1	COG24_CATEGORY	N/A	N/A
GC_00001855_1	COG24_CATEGORY	N/A	N/A
GC_00001954_1	COG24_CATEGORY	N/A	N/A
GC_00001852_1	COG24_CATEGORY	N/A	N/A
GC_00001958_1	COG24_CATEGORY	Q!!!R	Secondary metabolites biosynthesis, transport and catabolism!!!General function prediction only
GC_00001917_1	COG24_CATEGORY	N	Cell motility
GC_00001816_1	COG24_CATEGORY	N/A	N/A
GC_00001816_2	COG24_CATEGORY	N/A	N/A
GC_00001961_1	COG24_CATEGORY	N/A	N/A
GC_00001870_1	COG24_CATEGORY	N/A	N/A
GC_00001931_1	COG24_CATEGORY	N/A	N/A
GC_00001930_1	COG24_CATEGORY	M	Cell wall/membrane/envelope biogenesis
GC_00001657_2	COG24_CATEGORY	M	Cell wall/membrane/envelope biogenesis
GC_00001965_1	COG24_CATEGORY	N/A	N/A
GC_00001987_1	COG24_CATEGORY	N/A	N/A
GC_00001660_1	COG24_CATEGORY	M	Cell wall/membrane/envelope biogenesis
GC_00001846_1	COG24_CATEGORY	M	Cell wall/membrane/envelope biogenesis
GC_00003056_1	COG24_CATEGORY	N/A	N/A
GC_00002326_1	COG24_CATEGORY	M	Cell wall/membrane/envelope biogenesis
GC_00003336_1	COG24_CATEGORY	N/A	N/A
GC_00002963_1	COG24_CATEGORY	I!!!R	Lipid transport and metabolism!!!General function prediction only
GC_00003591_1	COG24_CATEGORY	E	Amino acid transport and metabolism
GC_00003401_1	COG24_CATEGORY	M	Cell wall/membrane/envelope biogenesis
GC_00002851_1	COG24_CATEGORY	J	Translation, ribosomal structure and biogenesis
GC_00002864_1	COG24_CATEGORY	N/A	N/A
GC_00002428_1	COG24_CATEGORY	M	Cell wall/membrane/envelope biogenesis
GC_00002550_1	COG24_CATEGORY	C	Energy production and conversion
GC_00003405_1	COG24_CATEGORY	C	Energy production and conversion
GC_00002463_1	COG24_CATEGORY	R	General function prediction only
GC_00002849_1	COG24_CATEGORY	E!!!H	Amino acid transport and metabolism!!!Coenzyme transport and metabolism
GC_00002107_1	COG24_CATEGORY	R	General function prediction only
GC_00002862_1	COG24_CATEGORY	M	Cell wall/membrane/envelope biogenesis
GC_00003476_1	COG24_CATEGORY	M	Cell wall/membrane/envelope biogenesis
GC_00003178_1	COG24_CATEGORY	M	Cell wall/membrane/envelope biogenesis
GC_00002979_1	COG24_CATEGORY	E!!!J!!!M	Amino acid transport and metabolism!!!Translation, ribosomal structure and biogenesis!!!Cell wall/membrane/envelope biogenesis
GC_00002706_1	COG24_CATEGORY	M	Cell wall/membrane/envelope biogenesis
GC_00003595_1	COG24_CATEGORY	M	Cell wall/membrane/envelope biogenesis
GC_00002517_1	COG24_CATEGORY	N/A	N/A
GC_00002488_1	COG24_CATEGORY	I	Lipid transport and metabolism
GC_00003387_1	COG24_CATEGORY	M	Cell wall/membrane/envelope biogenesis
GC_00003131_1	COG24_CATEGORY	M	Cell wall/membrane/envelope biogenesis
GC_00002758_1	COG24_CATEGORY	R	General function prediction only
GC_00003230_1	COG24_CATEGORY	M	Cell wall/membrane/envelope biogenesis
GC_00002771_1	COG24_CATEGORY	E!!!F!!!J!!!M	Amino acid transport and metabolism!!!Nucleotide transport and metabolism!!!Translation, ribosomal structure and biogenesis!!!Cell wall/membrane/envelope biogenesis
GC_00002408_1	COG24_CATEGORY	N/A	N/A
GC_00002789_1	COG24_CATEGORY	M	Cell wall/membrane/envelope biogenesis
GC_00002548_1	COG24_CATEGORY	M!!!V	Cell wall/membrane/envelope biogenesis!!!Defense mechanisms
GC_00003559_1	COG24_CATEGORY	M	Cell wall/membrane/envelope biogenesis
GC_00002089_1	COG24_CATEGORY	N/A	N/A
GC_00003341_1	COG24_CATEGORY	N/A	N/A
GC_00002207_1	COG24_CATEGORY	M	Cell wall/membrane/envelope biogenesis
GC_00003382_1	COG24_CATEGORY	N/A	N/A
GC_00002986_1	COG24_CATEGORY	N/A	N/A
GC_00003273_1	COG24_CATEGORY	M	Cell wall/membrane/envelope biogenesis
GC_00002527_1	COG24_CATEGORY	N/A	N/A
GC_00002817_1	COG24_CATEGORY	M	Cell wall/membrane/envelope biogenesis
GC_00002571_1	COG24_CATEGORY	R	General function prediction only
GC_00002495_1	COG24_CATEGORY	M	Cell wall/membrane/envelope biogenesis
GC_00002359_1	COG24_CATEGORY	E	Amino acid transport and metabolism
GC_00002923_1	COG24_CATEGORY	N/A	N/A
GC_00003107_1	COG24_CATEGORY	N/A	N/A
GC_00002320_1	COG24_CATEGORY	N/A	N/A
GC_00001817_3	COG24_CATEGORY	G	Carbohydrate transport and metabolism
GC_00003092_1	COG24_CATEGORY	N/A	N/A
GC_00003528_1	COG24_CATEGORY	R	General function prediction only
GC_00002673_1	COG24_CATEGORY	N/A	N/A
GC_00003420_1	COG24_CATEGORY	I	Lipid transport and metabolism
GC_00003310_1	COG24_CATEGORY	M	Cell wall/membrane/envelope biogenesis
GC_00002524_1	COG24_CATEGORY	Q	Secondary metabolites biosynthesis, transport and catabolism
GC_00003082_1	COG24_CATEGORY	N/A	N/A
GC_00003317_1	COG24_CATEGORY	N/A	N/A
GC_00002195_2	COG24_CATEGORY	N/A	N/A
GC_00003016_1	COG24_CATEGORY	H	Coenzyme transport and metabolism
GC_00003346_1	COG24_CATEGORY	R	General function prediction only
GC_00002698_1	COG24_CATEGORY	I	Lipid transport and metabolism
GC_00002144_2	COG24_CATEGORY	H	Coenzyme transport and metabolism
GC_00002285_1	COG24_CATEGORY	N/A	N/A
GC_00002196_2	COG24_CATEGORY	I	Lipid transport and metabolism
GC_00003454_1	COG24_CATEGORY	I	Lipid transport and metabolism
GC_00003179_1	COG24_CATEGORY	Q	Secondary metabolites biosynthesis, transport and catabolism
GC_00001818_3	COG24_CATEGORY	N/A	N/A
GC_00002735_1	COG24_CATEGORY	J!!!O	Translation, ribosomal structure and biogenesis!!!Posttranslational modification, protein turnover, chaperones
GC_00002437_1	COG24_CATEGORY	N/A	N/A
GC_00003429_1	COG24_CATEGORY	M	Cell wall/membrane/envelope biogenesis
GC_00002683_1	COG24_CATEGORY	M!!!V	Cell wall/membrane/envelope biogenesis!!!Defense mechanisms
GC_00002688_1	COG24_CATEGORY	N/A	N/A
GC_00002233_1	COG24_CATEGORY	E	Amino acid transport and metabolism
GC_00003398_1	COG24_CATEGORY	N/A	N/A
GC_00002679_1	COG24_CATEGORY	N/A	N/A
GC_00002840_1	COG24_CATEGORY	N/A	N/A
GC_00002261_1	COG24_CATEGORY	M	Cell wall/membrane/envelope biogenesis
GC_00002920_1	COG24_CATEGORY	R	General function prediction only
GC_00003468_1	COG24_CATEGORY	N/A	N/A
GC_00002896_1	COG24_CATEGORY	N/A	N/A
GC_00003602_1	COG24_CATEGORY	G	Carbohydrate transport and metabolism
GC_00003087_1	COG24_CATEGORY	R	General function prediction only
GC_00003314_1	COG24_CATEGORY	M	Cell wall/membrane/envelope biogenesis
GC_00002622_1	COG24_CATEGORY	M	Cell wall/membrane/envelope biogenesis
GC_00003095_1	COG24_CATEGORY	M	Cell wall/membrane/envelope biogenesis
GC_00002276_1	COG24_CATEGORY	N/A	N/A
GC_00003536_1	COG24_CATEGORY	M	Cell wall/membrane/envelope biogenesis
GC_00003388_1	COG24_CATEGORY	M!!!G!!!M	Cell wall/membrane/envelope biogenesis!!!Carbohydrate transport and metabolism!!!Cell wall/membrane/envelope biogenesis
GC_00003532_1	COG24_CATEGORY	E	Amino acid transport and metabolism
GC_00003367_1	COG24_CATEGORY	N/A	N/A
GC_00003444_1	COG24_CATEGORY	M	Cell wall/membrane/envelope biogenesis
GC_00002749_1	COG24_CATEGORY	M	Cell wall/membrane/envelope biogenesis
GC_00002307_1	COG24_CATEGORY	M	Cell wall/membrane/envelope biogenesis
GC_00002877_1	COG24_CATEGORY	M	Cell wall/membrane/envelope biogenesis
GC_00002644_1	COG24_CATEGORY	M	Cell wall/membrane/envelope biogenesis
GC_00002279_1	COG24_CATEGORY	N/A	N/A
GC_00002691_1	COG24_CATEGORY	M	Cell wall/membrane/envelope biogenesis
GC_00003313_1	COG24_CATEGORY	N/A	N/A
GC_00003308_1	COG24_CATEGORY	M	Cell wall/membrane/envelope biogenesis
GC_00002901_1	COG24_CATEGORY	N/A	N/A
GC_00002375_1	COG24_CATEGORY	N/A	N/A
GC_00003080_1	COG24_CATEGORY	N/A	N/A
GC_00003353_1	COG24_CATEGORY	N/A	N/A
GC_00002345_1	COG24_CATEGORY	N/A	N/A
GC_00002746_1	COG24_CATEGORY	N/A	N/A
GC_00003544_1	COG24_CATEGORY	M!!!I	Cell wall/membrane/envelope biogenesis!!!Lipid transport and metabolism
GC_00002362_1	COG24_CATEGORY	I	Lipid transport and metabolism
GC_00002946_1	COG24_CATEGORY	E	Amino acid transport and metabolism
GC_00002539_1	COG24_CATEGORY	G	Carbohydrate transport and metabolism
GC_00003032_1	COG24_CATEGORY	E!!!J!!!M	Amino acid transport and metabolism!!!Translation, ribosomal structure and biogenesis!!!Cell wall/membrane/envelope biogenesis
GC_00002457_1	COG24_CATEGORY	G	Carbohydrate transport and metabolism
GC_00003136_1	COG24_CATEGORY	N/A	N/A
GC_00002908_1	COG24_CATEGORY	N/A	N/A
GC_00002831_1	COG24_CATEGORY	R	General function prediction only
GC_00003260_1	COG24_CATEGORY	Q	Secondary metabolites biosynthesis, transport and catabolism
GC_00002455_1	COG24_CATEGORY	G	Carbohydrate transport and metabolism
GC_00002753_1	COG24_CATEGORY	G	Carbohydrate transport and metabolism
GC_00002395_1	COG24_CATEGORY	M!!!V	Cell wall/membrane/envelope biogenesis!!!Defense mechanisms
GC_00002554_1	COG24_CATEGORY	N/A	N/A
GC_00003348_1	COG24_CATEGORY	N/A	N/A
GC_00002516_1	COG24_CATEGORY	R	General function prediction only
GC_00002291_1	COG24_CATEGORY	R	General function prediction only
GC_00002992_1	COG24_CATEGORY	M	Cell wall/membrane/envelope biogenesis
GC_00002338_1	COG24_CATEGORY	M	Cell wall/membrane/envelope biogenesis
GC_00002716_1	COG24_CATEGORY	J	Translation, ribosomal structure and biogenesis
GC_00002584_1	COG24_CATEGORY	E	Amino acid transport and metabolism
GC_00003262_1	COG24_CATEGORY	E	Amino acid transport and metabolism
GC_00003355_1	COG24_CATEGORY	R	General function prediction only
GC_00003301_1	COG24_CATEGORY	M	Cell wall/membrane/envelope biogenesis
GC_00002696_1	COG24_CATEGORY	I	Lipid transport and metabolism
GC_00003597_1	COG24_CATEGORY	N/A	N/A
GC_00002787_1	COG24_CATEGORY	N/A	N/A
GC_00003415_1	COG24_CATEGORY	D!!!H	Cell cycle control, cell division, chromosome partitioning!!!Coenzyme transport and metabolism
GC_00003125_1	COG24_CATEGORY	R	General function prediction only
GC_00002444_1	COG24_CATEGORY	M	Cell wall/membrane/envelope biogenesis
GC_00002785_1	COG24_CATEGORY	M	Cell wall/membrane/envelope biogenesis
GC_00002598_1	COG24_CATEGORY	H	Coenzyme transport and metabolism
GC_00002845_1	COG24_CATEGORY	N/A	N/A
GC_00003256_1	COG24_CATEGORY	M	Cell wall/membrane/envelope biogenesis
GC_00003498_1	COG24_CATEGORY	G	Carbohydrate transport and metabolism
GC_00003060_1	COG24_CATEGORY	J	Translation, ribosomal structure and biogenesis
GC_00002540_1	COG24_CATEGORY	E!!!F	Amino acid transport and metabolism!!!Nucleotide transport and metabolism
GC_00003086_1	COG24_CATEGORY	H	Coenzyme transport and metabolism
GC_00002847_1	COG24_CATEGORY	I	Lipid transport and metabolism
GC_00003334_1	COG24_CATEGORY	N/A	N/A
GC_00002252_1	COG24_CATEGORY	R	General function prediction only
GC_00002846_1	COG24_CATEGORY	G	Carbohydrate transport and metabolism
GC_00003174_1	COG24_CATEGORY	N/A	N/A
GC_00003245_1	COG24_CATEGORY	N/A	N/A
GC_00002586_1	COG24_CATEGORY	N/A	N/A
GC_00003064_1	COG24_CATEGORY	G	Carbohydrate transport and metabolism
GC_00002327_1	COG24_CATEGORY	M	Cell wall/membrane/envelope biogenesis
GC_00003586_1	COG24_CATEGORY	N/A	N/A
GC_00003133_1	COG24_CATEGORY	M	Cell wall/membrane/envelope biogenesis
GC_00003044_1	COG24_CATEGORY	N/A	N/A
GC_00002857_1	COG24_CATEGORY	M	Cell wall/membrane/envelope biogenesis
GC_00003242_1	COG24_CATEGORY	M	Cell wall/membrane/envelope biogenesis
GC_00002378_1	COG24_CATEGORY	M	Cell wall/membrane/envelope biogenesis
GC_00002793_1	COG24_CATEGORY	M	Cell wall/membrane/envelope biogenesis
GC_00002542_1	COG24_CATEGORY	N/A	N/A
GC_00003268_1	COG24_CATEGORY	M	Cell wall/membrane/envelope biogenesis
GC_00003009_1	COG24_CATEGORY	G!!!M!!!T	Carbohydrate transport and metabolism!!!Cell wall/membrane/envelope biogenesis!!!Signal transduction mechanisms
GC_00003173_1	COG24_CATEGORY	M	Cell wall/membrane/envelope biogenesis
GC_00002801_1	COG24_CATEGORY	N/A	N/A
GC_00002835_1	COG24_CATEGORY	N/A	N/A
GC_00002595_1	COG24_CATEGORY	N/A	N/A
GC_00002639_1	COG24_CATEGORY	N/A	N/A
GC_00003195_1	COG24_CATEGORY	N/A	N/A
GC_00002725_1	COG24_CATEGORY	C	Energy production and conversion
GC_00003140_1	COG24_CATEGORY	N/A	N/A
GC_00002265_1	COG24_CATEGORY	E	Amino acid transport and metabolism
GC_00002489_1	COG24_CATEGORY	M	Cell wall/membrane/envelope biogenesis
GC_00002259_1	COG24_CATEGORY	M	Cell wall/membrane/envelope biogenesis
GC_00002818_1	COG24_CATEGORY	J!!!M!!!T	Translation, ribosomal structure and biogenesis!!!Cell wall/membrane/envelope biogenesis!!!Signal transduction mechanisms
GC_00003306_1	COG24_CATEGORY	M	Cell wall/membrane/envelope biogenesis
GC_00002387_1	COG24_CATEGORY	H	Coenzyme transport and metabolism
GC_00002452_1	COG24_CATEGORY	J	Translation, ribosomal structure and biogenesis
GC_00003508_1	COG24_CATEGORY	I	Lipid transport and metabolism
GC_00003425_1	COG24_CATEGORY	N/A	N/A
GC_00003416_1	COG24_CATEGORY	G!!!M	Carbohydrate transport and metabolism!!!Cell wall/membrane/envelope biogenesis
GC_00002113_2	COG24_CATEGORY	J	Translation, ribosomal structure and biogenesis
GC_00002536_1	COG24_CATEGORY	M	Cell wall/membrane/envelope biogenesis
GC_00003053_1	COG24_CATEGORY	M	Cell wall/membrane/envelope biogenesis
GC_00003097_1	COG24_CATEGORY	J!!!M	Translation, ribosomal structure and biogenesis!!!Cell wall/membrane/envelope biogenesis
GC_00002781_1	COG24_CATEGORY	G	Carbohydrate transport and metabolism
GC_00002420_1	COG24_CATEGORY	H	Coenzyme transport and metabolism
GC_00002232_1	COG24_CATEGORY	M	Cell wall/membrane/envelope biogenesis
GC_00002734_1	COG24_CATEGORY	N/A	N/A
GC_00002855_1	COG24_CATEGORY	Q	Secondary metabolites biosynthesis, transport and catabolism
GC_00002768_1	COG24_CATEGORY	N/A	N/A
GC_00003101_1	COG24_CATEGORY	M	Cell wall/membrane/envelope biogenesis
GC_00002875_1	COG24_CATEGORY	M	Cell wall/membrane/envelope biogenesis
GC_00002828_1	COG24_CATEGORY	M!!!V	Cell wall/membrane/envelope biogenesis!!!Defense mechanisms
GC_00003534_1	COG24_CATEGORY	M	Cell wall/membrane/envelope biogenesis
GC_00002360_1	COG24_CATEGORY	M	Cell wall/membrane/envelope biogenesis
GC_00003079_1	COG24_CATEGORY	H	Coenzyme transport and metabolism
GC_00003121_1	COG24_CATEGORY	M	Cell wall/membrane/envelope biogenesis
GC_00002511_1	COG24_CATEGORY	M	Cell wall/membrane/envelope biogenesis
GC_00002374_1	COG24_CATEGORY	N/A	N/A
GC_00003304_1	COG24_CATEGORY	H	Coenzyme transport and metabolism
GC_00002583_1	COG24_CATEGORY	M	Cell wall/membrane/envelope biogenesis
GC_00003177_1	COG24_CATEGORY	V	Defense mechanisms
GC_00002316_1	COG24_CATEGORY	H	Coenzyme transport and metabolism
GC_00003084_1	COG24_CATEGORY	D	Cell cycle control, cell division, chromosome partitioning
GC_00003278_1	COG24_CATEGORY	N/A	N/A
GC_00002449_1	COG24_CATEGORY	M	Cell wall/membrane/envelope biogenesis
GC_00002481_1	COG24_CATEGORY	M	Cell wall/membrane/envelope biogenesis
GC_00003408_1	COG24_CATEGORY	M	Cell wall/membrane/envelope biogenesis
GC_00003127_1	COG24_CATEGORY	M	Cell wall/membrane/envelope biogenesis
GC_00002251_1	COG24_CATEGORY	M	Cell wall/membrane/envelope biogenesis
GC_00002926_1	COG24_CATEGORY	R	General function prediction only
GC_00002341_1	COG24_CATEGORY	M	Cell wall/membrane/envelope biogenesis
GC_00002919_1	COG24_CATEGORY	M	Cell wall/membrane/envelope biogenesis
GC_00002893_1	COG24_CATEGORY	M	Cell wall/membrane/envelope biogenesis
GC_00003202_1	COG24_CATEGORY	M	Cell wall/membrane/envelope biogenesis
GC_00002974_1	COG24_CATEGORY	M	Cell wall/membrane/envelope biogenesis
GC_00003093_1	COG24_CATEGORY	N/A	N/A
GC_00002779_1	COG24_CATEGORY	M	Cell wall/membrane/envelope biogenesis
GC_00002649_1	COG24_CATEGORY	N/A	N/A
GC_00001342_8	COG24_CATEGORY	M	Cell wall/membrane/envelope biogenesis
GC_00002465_1	COG24_CATEGORY	R	General function prediction only
GC_00002611_1	COG24_CATEGORY	N/A	N/A
GC_00002681_1	COG24_CATEGORY	R	General function prediction only
GC_00002702_1	COG24_CATEGORY	H!!!J	Coenzyme transport and metabolism!!!Translation, ribosomal structure and biogenesis
GC_00003239_1	COG24_CATEGORY	N/A	N/A
GC_00002109_1	COG24_CATEGORY	M	Cell wall/membrane/envelope biogenesis
GC_00002570_1	COG24_CATEGORY	H	Coenzyme transport and metabolism
GC_00003219_1	COG24_CATEGORY	M	Cell wall/membrane/envelope biogenesis
GC_00003419_1	COG24_CATEGORY	N/A	N/A
GC_00002959_1	COG24_CATEGORY	M	Cell wall/membrane/envelope biogenesis
GC_00003339_1	COG24_CATEGORY	M	Cell wall/membrane/envelope biogenesis
GC_00002312_1	COG24_CATEGORY	N/A	N/A
GC_00002803_1	COG24_CATEGORY	N/A	N/A
GC_00002863_1	COG24_CATEGORY	M!!!V	Cell wall/membrane/envelope biogenesis!!!Defense mechanisms
GC_00002814_1	COG24_CATEGORY	M	Cell wall/membrane/envelope biogenesis
GC_00003171_1	COG24_CATEGORY	N/A	N/A
GC_00003210_1	COG24_CATEGORY	N/A	N/A
GC_00002502_1	COG24_CATEGORY	M	Cell wall/membrane/envelope biogenesis
GC_00003147_1	COG24_CATEGORY	H!!!J	Coenzyme transport and metabolism!!!Translation, ribosomal structure and biogenesis
GC_00002447_1	COG24_CATEGORY	M	Cell wall/membrane/envelope biogenesis
GC_00002590_1	COG24_CATEGORY	N/A	N/A
GC_00002551_1	COG24_CATEGORY	M	Cell wall/membrane/envelope biogenesis
GC_00003500_1	COG24_CATEGORY	M	Cell wall/membrane/envelope biogenesis
GC_00002723_1	COG24_CATEGORY	M	Cell wall/membrane/envelope biogenesis
GC_00002504_1	COG24_CATEGORY	N/A	N/A
GC_00002730_1	COG24_CATEGORY	N/A	N/A
GC_00003010_1	COG24_CATEGORY	M	Cell wall/membrane/envelope biogenesis
GC_00002483_1	COG24_CATEGORY	M	Cell wall/membrane/envelope biogenesis
GC_00003280_1	COG24_CATEGORY	M	Cell wall/membrane/envelope biogenesis
GC_00003329_1	COG24_CATEGORY	M	Cell wall/membrane/envelope biogenesis
GC_00003214_1	COG24_CATEGORY	M	Cell wall/membrane/envelope biogenesis
GC_00003386_1	COG24_CATEGORY	N/A	N/A
GC_00003380_1	COG24_CATEGORY	E	Amino acid transport and metabolism
GC_00003018_1	COG24_CATEGORY	R	General function prediction only
