## Supplementary Table 6 for "Synteny-aware microbial pangenome graphs reveal blueprints of genomic variation" (part 1 of 3)

### Sheet: Gene Call to SynGC
genome	gene_caller_id	syn_cluster
HIMB122	0	GC_00000806_1
HIMB140	0	GC_00000806_1
HIMB1488	0	GC_00000806_1
HIMB1491	0	GC_00000806_1
HIMB1493	0	GC_00000806_1
HIMB1506	0	GC_00000806_1
HIMB1507	0	GC_00000806_1
HIMB1513	0	GC_00000806_1
HIMB1518	0	GC_00000806_1
HIMB1526	0	GC_00000806_1
HIMB1552	0	GC_00000806_1
HIMB1556	0	GC_00000806_1
HIMB1559	0	GC_00000806_1
HIMB1573	0	GC_00000806_1
HIMB1577	0	GC_00000806_1
HIMB1593	0	GC_00000806_1
HIMB1597	0	GC_00000806_1
HIMB1611	0	GC_00000806_1
HIMB1631	0	GC_00000806_1
HIMB1636	0	GC_00000806_1
HIMB1641	0	GC_00000806_1
HIMB1662	0	GC_00000806_1
HIMB1685	0	GC_00000806_1
HIMB1701	0	GC_00000806_1
HIMB1702	0	GC_00000806_1
HIMB1723	0	GC_00000806_1
HIMB1758	0	GC_00000806_1
HIMB1765	0	GC_00000806_1
HIMB1770	0	GC_00000806_1
HIMB122	1	GC_00000390_1
HIMB140	1	GC_00000390_1
HIMB1488	1	GC_00000390_1
HIMB1491	1	GC_00000390_1
HIMB1493	1	GC_00000390_1
HIMB1506	1	GC_00000390_1
HIMB1507	1	GC_00000390_1
HIMB1513	1	GC_00000390_1
HIMB1518	1	GC_00000390_1
HIMB1526	1	GC_00000390_1
HIMB1552	1	GC_00000390_1
HIMB1556	1	GC_00000390_1
HIMB1559	1	GC_00000390_1
HIMB1573	1	GC_00000390_1
HIMB1577	1	GC_00000390_1
HIMB1593	1	GC_00000390_1
HIMB1597	1	GC_00000390_1
HIMB1611	1	GC_00000390_1
HIMB1631	1	GC_00000390_1
HIMB1636	1	GC_00000390_1
HIMB1641	1	GC_00000390_1
HIMB1662	1	GC_00000390_1
HIMB1685	1	GC_00000390_1
HIMB1701	1	GC_00000390_1
HIMB1702	1	GC_00000390_1
HIMB1723	1	GC_00000390_1
HIMB1758	1	GC_00000390_1
HIMB1765	1	GC_00000390_1
HIMB1770	1	GC_00000390_1
HIMB122	2	GC_00000514_1
HIMB140	2	GC_00000514_1
HIMB1488	2	GC_00000514_1
HIMB1491	2	GC_00000514_1
HIMB1493	2	GC_00000514_1
HIMB1506	2	GC_00000514_1
HIMB1507	2	GC_00000514_1
HIMB1513	2	GC_00000514_1
HIMB1518	2	GC_00000514_1
HIMB1526	2	GC_00000514_1
HIMB1552	2	GC_00000514_1
HIMB1556	2	GC_00000514_1
HIMB1559	2	GC_00000514_1
HIMB1573	2	GC_00000514_1
HIMB1577	2	GC_00000514_1
HIMB1593	2	GC_00000514_1
HIMB1597	2	GC_00000514_1
HIMB1611	2	GC_00000514_1
HIMB1631	2	GC_00000514_1
HIMB1636	2	GC_00000514_1
HIMB1641	2	GC_00000514_1
HIMB1662	2	GC_00000514_1
HIMB1685	2	GC_00000514_1
HIMB1701	2	GC_00000514_1
HIMB1702	2	GC_00000514_1
HIMB1723	2	GC_00000514_1
HIMB1758	2	GC_00000514_1
HIMB1765	2	GC_00000514_1
HIMB1770	2	GC_00000514_1
HIMB122	3	GC_00001091_1
HIMB140	3	GC_00001091_1
HIMB1488	3	GC_00001091_1
HIMB1491	3	GC_00001091_1
HIMB1493	3	GC_00001091_1
HIMB1506	3	GC_00001091_1
HIMB1507	3	GC_00001091_1
HIMB1513	3	GC_00001091_1
HIMB1518	3	GC_00001091_1
HIMB1526	3	GC_00001091_1
HIMB1552	3	GC_00001091_1
HIMB1556	3	GC_00001091_1
HIMB1559	3	GC_00001091_1
HIMB1573	3	GC_00001091_1
HIMB1577	3	GC_00001091_1
HIMB1593	3	GC_00001091_1
HIMB1597	3	GC_00001091_1
HIMB1611	3	GC_00001091_1
HIMB1631	3	GC_00001091_1
HIMB1636	3	GC_00001091_1
HIMB1641	3	GC_00001091_1
HIMB1662	3	GC_00001091_1
HIMB1685	3	GC_00001091_1
HIMB1701	3	GC_00001091_1
HIMB1702	3	GC_00001091_1
HIMB1723	3	GC_00001091_1
HIMB1758	3	GC_00001091_1
HIMB1765	3	GC_00001091_1
HIMB1770	3	GC_00001091_1
HIMB122	4	GC_00001415_1
HIMB140	4	GC_00001415_1
HIMB1491	4	GC_00001415_1
HIMB1493	4	GC_00001415_1
HIMB1518	4	GC_00001415_1
HIMB1559	4	GC_00001415_1
HIMB1593	4	GC_00001415_1
HIMB1597	4	GC_00001415_1
HIMB1685	4	GC_00001415_1
HIMB1770	4	GC_00001415_1
HIMB122	5	GC_00000885_1
HIMB140	5	GC_00000885_1
HIMB1488	5	GC_00000885_1
HIMB1491	5	GC_00000885_1
HIMB1493	5	GC_00000885_1
HIMB1506	5	GC_00000885_1
HIMB1507	5	GC_00000885_1
HIMB1513	5	GC_00000885_1
HIMB1518	5	GC_00000885_1
HIMB1526	5	GC_00000885_1
HIMB1552	5	GC_00000885_1
HIMB1556	5	GC_00000885_1
HIMB1559	5	GC_00000885_1
HIMB1573	5	GC_00000885_1
HIMB1577	5	GC_00000885_1
HIMB1593	5	GC_00000885_1
HIMB1597	5	GC_00000885_1
HIMB1611	5	GC_00000885_1
HIMB1631	5	GC_00000885_1
HIMB1636	5	GC_00000885_1
HIMB1641	5	GC_00000885_1
HIMB1662	5	GC_00000885_1
HIMB1685	5	GC_00000885_1
HIMB1701	5	GC_00000885_1
HIMB1702	5	GC_00000885_1
HIMB1723	5	GC_00000885_1
HIMB1758	5	GC_00000885_1
HIMB1765	5	GC_00000885_1
HIMB1770	5	GC_00000885_1
HIMB122	6	GC_00000021_1
HIMB140	6	GC_00000021_1
HIMB1488	6	GC_00000021_1
HIMB1491	6	GC_00000021_1
HIMB1493	6	GC_00000021_1
HIMB1506	6	GC_00000021_1
HIMB1507	6	GC_00000021_1
HIMB1513	6	GC_00000021_1
HIMB1518	6	GC_00000021_1
HIMB1526	6	GC_00000021_1
HIMB1552	6	GC_00000021_1
HIMB1556	6	GC_00000021_1
HIMB1559	6	GC_00000021_1
HIMB1573	6	GC_00000021_1
HIMB1577	6	GC_00000021_1
HIMB1593	6	GC_00000021_1
HIMB1597	6	GC_00000021_1
HIMB1611	6	GC_00000021_1
HIMB1631	6	GC_00000021_1
HIMB1636	6	GC_00000021_1
HIMB1641	6	GC_00000021_1
HIMB1662	6	GC_00000021_1
HIMB1685	6	GC_00000021_1
HIMB1701	6	GC_00000021_1
HIMB1702	6	GC_00000021_1
HIMB1723	6	GC_00000021_1
HIMB1758	6	GC_00000021_1
HIMB1765	6	GC_00000021_1
HIMB1770	6	GC_00000021_1
HIMB122	7	GC_00001308_1
HIMB140	7	GC_00001308_1
HIMB1488	7	GC_00001308_1
HIMB1491	7	GC_00001308_1
HIMB1506	7	GC_00001308_1
HIMB1507	7	GC_00001308_1
HIMB1526	7	GC_00001308_1
HIMB1552	7	GC_00001308_1
HIMB1556	7	GC_00001308_1
HIMB1559	7	GC_00001308_1
HIMB1573	7	GC_00001308_1
HIMB1593	7	GC_00001308_1
HIMB1597	7	GC_00001308_1
HIMB1611	7	GC_00001308_1
HIMB1636	7	GC_00001308_1
HIMB1641	7	GC_00001308_1
HIMB1685	7	GC_00001308_1
HIMB1701	7	GC_00001308_1
HIMB1702	7	GC_00001308_1
HIMB1723	7	GC_00001308_1
HIMB1758	7	GC_00001308_1
HIMB1765	7	GC_00001308_1
HIMB122	8	GC_00000865_1
HIMB140	8	GC_00000865_1
HIMB1488	8	GC_00000865_1
HIMB1491	8	GC_00000865_1
HIMB1493	8	GC_00000865_1
HIMB1506	8	GC_00000865_1
HIMB1507	8	GC_00000865_1
HIMB1513	8	GC_00000865_1
HIMB1518	8	GC_00000865_1
HIMB1526	8	GC_00000865_1
HIMB1552	8	GC_00000865_1
HIMB1556	8	GC_00000865_1
HIMB1559	8	GC_00000865_1
HIMB1573	8	GC_00000865_1
HIMB1577	8	GC_00000865_1
HIMB1593	8	GC_00000865_1
HIMB1597	8	GC_00000865_1
HIMB1611	8	GC_00000865_1
HIMB1631	8	GC_00000865_1
HIMB1636	8	GC_00000865_1
HIMB1641	8	GC_00000865_1
HIMB1662	8	GC_00000865_1
HIMB1685	8	GC_00000865_1
HIMB1701	8	GC_00000865_1
HIMB1702	8	GC_00000865_1
HIMB1723	8	GC_00000865_1
HIMB1758	8	GC_00000865_1
HIMB1765	8	GC_00000865_1
HIMB1770	8	GC_00000865_1
HIMB122	9	GC_00000181_1
HIMB140	9	GC_00000181_1
HIMB1488	9	GC_00000181_1
HIMB1491	9	GC_00000181_1
HIMB1493	9	GC_00000181_1
HIMB1506	9	GC_00000181_1
HIMB1507	9	GC_00000181_1
HIMB1513	9	GC_00000181_1
HIMB1518	9	GC_00000181_1
HIMB1526	9	GC_00000181_1
HIMB1552	9	GC_00000181_1
HIMB1556	9	GC_00000181_1
HIMB1559	9	GC_00000181_1
HIMB1573	9	GC_00000181_1
HIMB1577	9	GC_00000181_1
HIMB1593	9	GC_00000181_1
HIMB1597	9	GC_00000181_1
HIMB1611	9	GC_00000181_1
HIMB1631	9	GC_00000181_1
HIMB1636	9	GC_00000181_1
HIMB1641	9	GC_00000181_1
HIMB1662	9	GC_00000181_1
HIMB1685	9	GC_00000181_1
HIMB1701	9	GC_00000181_1
HIMB1702	9	GC_00000181_1
HIMB1723	9	GC_00000181_1
HIMB1758	9	GC_00000181_1
HIMB1765	9	GC_00000181_1
HIMB1770	9	GC_00000181_1
HIMB122	10	GC_00000155_1
HIMB140	10	GC_00000155_1
HIMB1488	10	GC_00000155_1
HIMB1491	10	GC_00000155_1
HIMB1493	10	GC_00000155_1
HIMB1506	10	GC_00000155_1
HIMB1507	10	GC_00000155_1
HIMB1513	10	GC_00000155_1
HIMB1518	10	GC_00000155_1
HIMB1526	10	GC_00000155_1
HIMB1552	10	GC_00000155_1
HIMB1556	10	GC_00000155_1
HIMB1559	10	GC_00000155_1
HIMB1573	10	GC_00000155_1
HIMB1577	10	GC_00000155_1
HIMB1593	10	GC_00000155_1
HIMB1597	10	GC_00000155_1
HIMB1611	10	GC_00000155_1
HIMB1631	10	GC_00000155_1
HIMB1636	10	GC_00000155_1
HIMB1641	10	GC_00000155_1
HIMB1662	10	GC_00000155_1
HIMB1685	10	GC_00000155_1
HIMB1701	10	GC_00000155_1
HIMB1702	10	GC_00000155_1
HIMB1723	10	GC_00000155_1
HIMB1758	10	GC_00000155_1
HIMB1765	10	GC_00000155_1
HIMB1770	10	GC_00000155_1
HIMB122	11	GC_00000880_1
HIMB140	11	GC_00000880_1
HIMB1488	11	GC_00000880_1
HIMB1491	11	GC_00000880_1
HIMB1493	11	GC_00000880_1
HIMB1506	11	GC_00000880_1
HIMB1507	11	GC_00000880_1
HIMB1513	11	GC_00000880_1
HIMB1518	11	GC_00000880_1
HIMB1526	11	GC_00000880_1
HIMB1552	11	GC_00000880_1
HIMB1556	11	GC_00000880_1
HIMB1559	11	GC_00000880_1
HIMB1573	11	GC_00000880_1
HIMB1577	11	GC_00000880_1
HIMB1593	11	GC_00000880_1
HIMB1597	11	GC_00000880_1
HIMB1611	11	GC_00000880_1
HIMB1631	11	GC_00000880_1
HIMB1636	11	GC_00000880_1
HIMB1641	11	GC_00000880_1
HIMB1662	11	GC_00000880_1
HIMB1685	11	GC_00000880_1
HIMB1701	11	GC_00000880_1
HIMB1702	11	GC_00000880_1
HIMB1723	11	GC_00000880_1
HIMB1758	11	GC_00000880_1
HIMB1765	11	GC_00000880_1
HIMB1770	11	GC_00000880_1
HIMB122	12	GC_00000307_1
HIMB140	12	GC_00000307_1
HIMB1488	12	GC_00000307_1
HIMB1491	12	GC_00000307_1
HIMB1493	12	GC_00000307_1
HIMB1506	12	GC_00000307_1
HIMB1507	12	GC_00000307_1
HIMB1513	12	GC_00000307_1
HIMB1518	12	GC_00000307_1
HIMB1526	12	GC_00000307_1
HIMB1552	12	GC_00000307_1
HIMB1556	12	GC_00000307_1
HIMB1559	12	GC_00000307_1
HIMB1573	12	GC_00000307_1
HIMB1577	12	GC_00000307_1
HIMB1593	12	GC_00000307_1
HIMB1597	12	GC_00000307_1
HIMB1611	12	GC_00000307_1
HIMB1631	12	GC_00000307_1
HIMB1636	12	GC_00000307_1
HIMB1641	12	GC_00000307_1
HIMB1662	12	GC_00000307_1
HIMB1685	12	GC_00000307_1
HIMB1701	12	GC_00000307_1
HIMB1702	12	GC_00000307_1
HIMB1723	12	GC_00000307_1
HIMB1758	12	GC_00000307_1
HIMB1765	12	GC_00000307_1
HIMB1770	12	GC_00000307_1
HIMB122	13	GC_00000011_1
HIMB140	13	GC_00000011_1
HIMB1488	13	GC_00000011_1
HIMB1491	13	GC_00000011_1
HIMB1506	13	GC_00000011_1
HIMB1507	13	GC_00000011_1
HIMB1513	13	GC_00000011_1
HIMB1518	13	GC_00000011_1
HIMB1526	13	GC_00000011_1
HIMB1552	13	GC_00000011_1
HIMB1556	13	GC_00000011_1
HIMB1559	13	GC_00000011_1
HIMB1573	13	GC_00000011_1
HIMB1577	13	GC_00000011_1
HIMB1593	13	GC_00000011_1
HIMB1597	13	GC_00000011_1
HIMB1611	13	GC_00000011_1
HIMB1631	13	GC_00000011_1
HIMB1636	13	GC_00000011_1
HIMB1641	13	GC_00000011_1
HIMB1662	13	GC_00000011_1
HIMB1685	13	GC_00000011_1
HIMB1701	13	GC_00000011_1
HIMB1702	13	GC_00000011_1
HIMB1723	13	GC_00000011_1
HIMB1758	13	GC_00000011_1
HIMB1765	13	GC_00000011_1
HIMB122	15	GC_00000595_1
HIMB140	15	GC_00000595_1
HIMB1488	15	GC_00000595_1
HIMB1491	15	GC_00000595_1
HIMB1493	27	GC_00000595_1
HIMB1506	15	GC_00000595_1
HIMB1507	15	GC_00000595_1
HIMB1513	15	GC_00000595_1
HIMB1518	15	GC_00000595_1
HIMB1526	16	GC_00000595_1
HIMB1552	16	GC_00000595_1
HIMB1556	15	GC_00000595_1
HIMB1559	15	GC_00000595_1
HIMB1573	16	GC_00000595_1
HIMB1577	15	GC_00000595_1
HIMB1593	15	GC_00000595_1
HIMB1597	15	GC_00000595_1
HIMB1611	15	GC_00000595_1
HIMB1631	16	GC_00000595_1
HIMB1636	15	GC_00000595_1
HIMB1641	16	GC_00000595_1
HIMB1662	16	GC_00000595_1
HIMB1685	15	GC_00000595_1
HIMB1701	15	GC_00000595_1
HIMB1702	16	GC_00000595_1
HIMB1723	15	GC_00000595_1
HIMB1758	15	GC_00000595_1
HIMB1765	16	GC_00000595_1
HIMB1770	27	GC_00000595_1
HIMB122	16	GC_00000053_1
HIMB140	16	GC_00000053_1
HIMB1488	16	GC_00000053_1
HIMB1491	16	GC_00000053_1
HIMB1493	28	GC_00000053_1
HIMB1506	16	GC_00000053_1
HIMB1507	16	GC_00000053_1
HIMB1513	16	GC_00000053_1
HIMB1518	16	GC_00000053_1
HIMB1526	17	GC_00000053_1
HIMB1552	17	GC_00000053_1
HIMB1556	16	GC_00000053_1
HIMB1559	16	GC_00000053_1
HIMB1573	17	GC_00000053_1
HIMB1577	16	GC_00000053_1
HIMB1593	16	GC_00000053_1
HIMB1597	16	GC_00000053_1
HIMB1611	16	GC_00000053_1
HIMB1631	17	GC_00000053_1
HIMB1636	16	GC_00000053_1
HIMB1641	17	GC_00000053_1
HIMB1662	17	GC_00000053_1
HIMB1685	16	GC_00000053_1
HIMB1701	16	GC_00000053_1
HIMB1702	17	GC_00000053_1
HIMB1723	16	GC_00000053_1
HIMB1758	16	GC_00000053_1
HIMB1765	17	GC_00000053_1
HIMB1770	28	GC_00000053_1
HIMB122	17	GC_00000449_1
HIMB140	17	GC_00000449_1
HIMB1488	17	GC_00000449_1
HIMB1491	17	GC_00000449_1
HIMB1493	29	GC_00000449_1
HIMB1506	17	GC_00000449_1
HIMB1507	17	GC_00000449_1
HIMB1513	17	GC_00000449_1
HIMB1518	17	GC_00000449_1
HIMB1526	18	GC_00000449_1
HIMB1552	18	GC_00000449_1
HIMB1556	17	GC_00000449_1
HIMB1559	17	GC_00000449_1
HIMB1573	18	GC_00000449_1
HIMB1577	17	GC_00000449_1
HIMB1593	17	GC_00000449_1
HIMB1597	17	GC_00000449_1
HIMB1611	17	GC_00000449_1
HIMB1631	18	GC_00000449_1
HIMB1636	17	GC_00000449_1
HIMB1641	18	GC_00000449_1
HIMB1662	18	GC_00000449_1
HIMB1685	17	GC_00000449_1
HIMB1701	17	GC_00000449_1
HIMB1702	18	GC_00000449_1
HIMB1723	17	GC_00000449_1
HIMB1758	17	GC_00000449_1
HIMB1765	18	GC_00000449_1
HIMB1770	29	GC_00000449_1
HIMB122	18	GC_00000508_1
HIMB140	18	GC_00000508_1
HIMB1488	18	GC_00000508_1
HIMB1491	18	GC_00000508_1
HIMB1493	30	GC_00000508_1
HIMB1506	18	GC_00000508_1
HIMB1507	18	GC_00000508_1
HIMB1513	18	GC_00000508_1
HIMB1518	18	GC_00000508_1
HIMB1526	19	GC_00000508_1
HIMB1552	19	GC_00000508_1
HIMB1556	18	GC_00000508_1
HIMB1559	18	GC_00000508_1
HIMB1573	19	GC_00000508_1
HIMB1577	18	GC_00000508_1
HIMB1593	18	GC_00000508_1
HIMB1597	18	GC_00000508_1
HIMB1611	18	GC_00000508_1
HIMB1631	19	GC_00000508_1
HIMB1636	18	GC_00000508_1
HIMB1641	19	GC_00000508_1
HIMB1662	19	GC_00000508_1
HIMB1685	18	GC_00000508_1
HIMB1701	18	GC_00000508_1
HIMB1702	19	GC_00000508_1
HIMB1723	18	GC_00000508_1
HIMB1758	18	GC_00000508_1
HIMB1765	19	GC_00000508_1
HIMB1770	30	GC_00000508_1
HIMB122	19	GC_00000815_1
HIMB140	19	GC_00000815_1
HIMB1488	19	GC_00000815_1
HIMB1491	19	GC_00000815_1
HIMB1493	31	GC_00000815_1
HIMB1506	19	GC_00000815_1
HIMB1507	19	GC_00000815_1
HIMB1513	19	GC_00000815_1
HIMB1518	19	GC_00000815_1
HIMB1526	20	GC_00000815_1
HIMB1552	20	GC_00000815_1
HIMB1556	19	GC_00000815_1
HIMB1559	19	GC_00000815_1
HIMB1573	20	GC_00000815_1
HIMB1577	19	GC_00000815_1
HIMB1593	19	GC_00000815_1
HIMB1597	19	GC_00000815_1
HIMB1611	19	GC_00000815_1
HIMB1631	20	GC_00000815_1
HIMB1636	19	GC_00000815_1
HIMB1641	20	GC_00000815_1
HIMB1662	20	GC_00000815_1
HIMB1685	19	GC_00000815_1
HIMB1701	19	GC_00000815_1
HIMB1702	20	GC_00000815_1
HIMB1723	19	GC_00000815_1
HIMB1758	19	GC_00000815_1
HIMB1765	20	GC_00000815_1
HIMB1770	31	GC_00000815_1
HIMB122	20	GC_00000689_1
HIMB140	20	GC_00000689_1
HIMB1488	20	GC_00000689_1
HIMB1491	20	GC_00000689_1
HIMB1493	32	GC_00000689_1
HIMB1506	20	GC_00000689_1
HIMB1507	20	GC_00000689_1
HIMB1513	20	GC_00000689_1
HIMB1518	20	GC_00000689_1
HIMB1526	21	GC_00000689_1
HIMB1552	21	GC_00000689_1
HIMB1556	20	GC_00000689_1
HIMB1559	20	GC_00000689_1
HIMB1573	21	GC_00000689_1
HIMB1577	20	GC_00000689_1
HIMB1593	20	GC_00000689_1
HIMB1597	20	GC_00000689_1
HIMB1611	20	GC_00000689_1
HIMB1631	21	GC_00000689_1
HIMB1636	20	GC_00000689_1
HIMB1641	21	GC_00000689_1
HIMB1662	21	GC_00000689_1
HIMB1685	20	GC_00000689_1
HIMB1701	20	GC_00000689_1
HIMB1702	21	GC_00000689_1
HIMB1723	20	GC_00000689_1
HIMB1758	20	GC_00000689_1
HIMB1765	21	GC_00000689_1
HIMB1770	32	GC_00000689_1
HIMB122	21	GC_00000271_1
HIMB140	21	GC_00000271_1
HIMB1488	21	GC_00000271_1
HIMB1491	21	GC_00000271_1
HIMB1493	33	GC_00000271_1
HIMB1506	21	GC_00000271_1
HIMB1507	21	GC_00000271_1
HIMB1513	21	GC_00000271_1
HIMB1518	21	GC_00000271_1
HIMB1526	22	GC_00000271_1
HIMB1552	22	GC_00000271_1
HIMB1556	21	GC_00000271_1
HIMB1559	21	GC_00000271_1
HIMB1573	22	GC_00000271_1
HIMB1577	21	GC_00000271_1
HIMB1593	21	GC_00000271_1
HIMB1597	21	GC_00000271_1
HIMB1611	21	GC_00000271_1
HIMB1631	22	GC_00000271_1
HIMB1636	21	GC_00000271_1
HIMB1641	22	GC_00000271_1
HIMB1662	22	GC_00000271_1
HIMB1685	21	GC_00000271_1
HIMB1701	21	GC_00000271_1
HIMB1702	22	GC_00000271_1
HIMB1723	21	GC_00000271_1
HIMB1758	21	GC_00000271_1
HIMB1765	22	GC_00000271_1
HIMB1770	33	GC_00000271_1
HIMB122	22	GC_00001163_1
HIMB140	22	GC_00001163_1
HIMB1488	22	GC_00001163_1
HIMB1491	22	GC_00001163_1
HIMB1493	34	GC_00001163_1
HIMB1506	22	GC_00001163_1
HIMB1507	22	GC_00001163_1
HIMB1513	22	GC_00001163_1
HIMB1518	22	GC_00001163_1
HIMB1526	23	GC_00001163_1
HIMB1552	23	GC_00001163_1
HIMB1556	22	GC_00001163_1
HIMB1559	22	GC_00001163_1
HIMB1573	23	GC_00001163_1
HIMB1577	22	GC_00001163_1
HIMB1593	22	GC_00001163_1
HIMB1597	22	GC_00001163_1
HIMB1611	22	GC_00001163_1
HIMB1631	23	GC_00001163_1
HIMB1636	22	GC_00001163_1
HIMB1641	23	GC_00001163_1
HIMB1662	23	GC_00001163_1
HIMB1685	22	GC_00001163_1
HIMB1701	22	GC_00001163_1
HIMB1702	23	GC_00001163_1
HIMB1723	22	GC_00001163_1
HIMB1758	22	GC_00001163_1
HIMB1765	23	GC_00001163_1
HIMB1770	34	GC_00001163_1
HIMB122	23	GC_00000942_1
HIMB140	23	GC_00000942_1
HIMB1488	23	GC_00000942_1
HIMB1491	23	GC_00000942_1
HIMB1493	35	GC_00000942_1
HIMB1506	23	GC_00000942_1
HIMB1507	23	GC_00000942_1
HIMB1513	23	GC_00000942_1
HIMB1518	23	GC_00000942_1
HIMB1526	24	GC_00000942_1
HIMB1552	24	GC_00000942_1
HIMB1556	23	GC_00000942_1
HIMB1559	23	GC_00000942_1
HIMB1573	24	GC_00000942_1
HIMB1577	23	GC_00000942_1
HIMB1593	23	GC_00000942_1
HIMB1597	23	GC_00000942_1
HIMB1611	23	GC_00000942_1
HIMB1631	24	GC_00000942_1
HIMB1636	23	GC_00000942_1
HIMB1641	24	GC_00000942_1
HIMB1662	24	GC_00000942_1
HIMB1685	23	GC_00000942_1
HIMB1701	23	GC_00000942_1
HIMB1702	24	GC_00000942_1
HIMB1723	23	GC_00000942_1
HIMB1758	23	GC_00000942_1
HIMB1765	24	GC_00000942_1
HIMB1770	35	GC_00000942_1
HIMB122	1539	GC_00000000_30
HIMB140	1529	GC_00000000_30
HIMB1488	1655	GC_00000000_30
HIMB1491	1539	GC_00000000_30
HIMB1493	1520	GC_00000000_30
HIMB1506	1634	GC_00000000_30
HIMB1507	1570	GC_00000000_30
HIMB1513	1522	GC_00000000_30
HIMB1518	1541	GC_00000000_30
HIMB1526	1510	GC_00000000_30
HIMB1552	1509	GC_00000000_30
HIMB1556	1544	GC_00000000_30
HIMB1559	1597	GC_00000000_30
HIMB1573	1557	GC_00000000_30
HIMB1577	1539	GC_00000000_30
HIMB1593	1517	GC_00000000_30
HIMB1597	1586	GC_00000000_30
HIMB1611	1560	GC_00000000_30
HIMB1631	1540	GC_00000000_30
HIMB1636	1500	GC_00000000_30
HIMB1641	1507	GC_00000000_30
HIMB1662	1510	GC_00000000_30
HIMB1685	1553	GC_00000000_30
HIMB1701	1575	GC_00000000_30
HIMB1702	1519	GC_00000000_30
HIMB1723	1561	GC_00000000_30
HIMB1758	1556	GC_00000000_30
HIMB1765	1525	GC_00000000_30
HIMB1770	1533	GC_00000000_30
HIMB122	24	GC_00000737_1
HIMB140	24	GC_00000737_1
HIMB1488	24	GC_00000737_1
HIMB1491	24	GC_00000737_1
HIMB1493	36	GC_00000737_1
HIMB1506	24	GC_00000737_1
HIMB1507	24	GC_00000737_1
HIMB1513	24	GC_00000737_1
HIMB1518	24	GC_00000737_1
HIMB1526	25	GC_00000737_1
HIMB1552	25	GC_00000737_1
HIMB1556	24	GC_00000737_1
HIMB1559	25	GC_00000737_1
HIMB1573	26	GC_00000737_1
HIMB1577	24	GC_00000737_1
HIMB1593	24	GC_00000737_1
HIMB1597	25	GC_00000737_1
HIMB1611	24	GC_00000737_1
HIMB1631	25	GC_00000737_1
HIMB1636	24	GC_00000737_1
HIMB1641	25	GC_00000737_1
HIMB1662	25	GC_00000737_1
HIMB1685	25	GC_00000737_1
HIMB1701	24	GC_00000737_1
HIMB1702	25	GC_00000737_1
HIMB1723	24	GC_00000737_1
HIMB1758	24	GC_00000737_1
HIMB1765	25	GC_00000737_1
HIMB1770	36	GC_00000737_1
HIMB122	25	GC_00001022_1
HIMB140	25	GC_00001022_1
HIMB1488	25	GC_00001022_1
HIMB1491	25	GC_00001022_1
HIMB1493	37	GC_00001022_1
HIMB1506	25	GC_00001022_1
HIMB1507	25	GC_00001022_1
HIMB1513	25	GC_00001022_1
HIMB1518	25	GC_00001022_1
HIMB1526	26	GC_00001022_1
HIMB1552	26	GC_00001022_1
HIMB1556	25	GC_00001022_1
HIMB1559	26	GC_00001022_1
HIMB1573	27	GC_00001022_1
HIMB1577	25	GC_00001022_1
HIMB1593	25	GC_00001022_1
HIMB1597	26	GC_00001022_1
HIMB1611	25	GC_00001022_1
HIMB1631	26	GC_00001022_1
HIMB1636	25	GC_00001022_1
HIMB1641	26	GC_00001022_1
HIMB1662	26	GC_00001022_1
HIMB1685	26	GC_00001022_1
HIMB1701	25	GC_00001022_1
HIMB1702	26	GC_00001022_1
HIMB1723	25	GC_00001022_1
HIMB1758	25	GC_00001022_1
HIMB1765	26	GC_00001022_1
HIMB1770	37	GC_00001022_1
HIMB122	26	GC_00001040_1
HIMB140	26	GC_00001040_1
HIMB1488	26	GC_00001040_1
HIMB1491	26	GC_00001040_1
HIMB1493	38	GC_00001040_1
HIMB1506	26	GC_00001040_1
HIMB1507	26	GC_00001040_1
HIMB1513	26	GC_00001040_1
HIMB1518	26	GC_00001040_1
HIMB1526	27	GC_00001040_1
HIMB1552	27	GC_00001040_1
HIMB1556	26	GC_00001040_1
HIMB1559	27	GC_00001040_1
HIMB1573	28	GC_00001040_1
HIMB1577	26	GC_00001040_1
HIMB1593	26	GC_00001040_1
HIMB1597	27	GC_00001040_1
HIMB1611	26	GC_00001040_1
HIMB1631	27	GC_00001040_1
HIMB1636	26	GC_00001040_1
HIMB1641	27	GC_00001040_1
HIMB1662	27	GC_00001040_1
HIMB1685	27	GC_00001040_1
HIMB1701	26	GC_00001040_1
HIMB1702	27	GC_00001040_1
HIMB1723	26	GC_00001040_1
HIMB1758	26	GC_00001040_1
HIMB1765	27	GC_00001040_1
HIMB1770	38	GC_00001040_1
HIMB122	27	GC_00000829_1
HIMB140	27	GC_00000829_1
HIMB1488	27	GC_00000829_1
HIMB1491	27	GC_00000829_1
HIMB1493	39	GC_00000829_1
HIMB1506	27	GC_00000829_1
HIMB1507	27	GC_00000829_1
HIMB1513	27	GC_00000829_1
HIMB1518	27	GC_00000829_1
HIMB1526	28	GC_00000829_1
HIMB1552	28	GC_00000829_1
HIMB1556	27	GC_00000829_1
HIMB1559	28	GC_00000829_1
HIMB1573	29	GC_00000829_1
HIMB1577	27	GC_00000829_1
HIMB1593	27	GC_00000829_1
HIMB1597	28	GC_00000829_1
HIMB1611	27	GC_00000829_1
HIMB1631	28	GC_00000829_1
HIMB1636	27	GC_00000829_1
HIMB1641	28	GC_00000829_1
HIMB1662	28	GC_00000829_1
HIMB1685	28	GC_00000829_1
HIMB1701	27	GC_00000829_1
HIMB1702	28	GC_00000829_1
HIMB1723	27	GC_00000829_1
HIMB1758	27	GC_00000829_1
HIMB1765	28	GC_00000829_1
HIMB1770	39	GC_00000829_1
HIMB122	28	GC_00001128_1
HIMB140	28	GC_00001128_1
HIMB1488	28	GC_00001128_1
HIMB1491	28	GC_00001128_1
HIMB1493	40	GC_00001128_1
HIMB1506	28	GC_00001128_1
HIMB1507	28	GC_00001128_1
HIMB1513	28	GC_00001128_1
HIMB1518	28	GC_00001128_1
HIMB1526	29	GC_00001128_1
HIMB1552	29	GC_00001128_1
HIMB1556	28	GC_00001128_1
HIMB1559	29	GC_00001128_1
HIMB1573	30	GC_00001128_1
HIMB1577	28	GC_00001128_1
HIMB1593	28	GC_00001128_1
HIMB1597	29	GC_00001128_1
HIMB1611	28	GC_00001128_1
HIMB1631	29	GC_00001128_1
HIMB1636	28	GC_00001128_1
HIMB1641	29	GC_00001128_1
HIMB1662	29	GC_00001128_1
HIMB1685	29	GC_00001128_1
HIMB1701	28	GC_00001128_1
HIMB1702	29	GC_00001128_1
HIMB1723	28	GC_00001128_1
HIMB1758	28	GC_00001128_1
HIMB1765	29	GC_00001128_1
HIMB1770	40	GC_00001128_1
HIMB122	29	GC_00000887_1
HIMB140	29	GC_00000887_1
HIMB1488	29	GC_00000887_1
HIMB1491	29	GC_00000887_1
HIMB1493	41	GC_00000887_1
HIMB1506	29	GC_00000887_1
HIMB1507	29	GC_00000887_1
HIMB1513	29	GC_00000887_1
HIMB1518	29	GC_00000887_1
HIMB1526	30	GC_00000887_1
HIMB1552	30	GC_00000887_1
HIMB1556	29	GC_00000887_1
HIMB1559	30	GC_00000887_1
HIMB1573	31	GC_00000887_1
HIMB1577	29	GC_00000887_1
HIMB1593	29	GC_00000887_1
HIMB1597	30	GC_00000887_1
HIMB1611	29	GC_00000887_1
HIMB1631	30	GC_00000887_1
HIMB1636	29	GC_00000887_1
HIMB1641	30	GC_00000887_1
HIMB1662	30	GC_00000887_1
HIMB1685	30	GC_00000887_1
HIMB1701	29	GC_00000887_1
HIMB1702	30	GC_00000887_1
HIMB1723	29	GC_00000887_1
HIMB1758	29	GC_00000887_1
HIMB1765	30	GC_00000887_1
HIMB1770	41	GC_00000887_1
HIMB122	30	GC_00000681_1
HIMB140	30	GC_00000681_1
HIMB1488	30	GC_00000681_1
HIMB1491	30	GC_00000681_1
HIMB1493	42	GC_00000681_1
HIMB1506	30	GC_00000681_1
HIMB1507	30	GC_00000681_1
HIMB1513	30	GC_00000681_1
HIMB1518	30	GC_00000681_1
HIMB1526	31	GC_00000681_1
HIMB1552	31	GC_00000681_1
HIMB1556	30	GC_00000681_1
HIMB1559	31	GC_00000681_1
HIMB1573	32	GC_00000681_1
HIMB1577	30	GC_00000681_1
HIMB1593	30	GC_00000681_1
HIMB1597	31	GC_00000681_1
HIMB1611	30	GC_00000681_1
HIMB1631	31	GC_00000681_1
HIMB1636	30	GC_00000681_1
HIMB1641	31	GC_00000681_1
HIMB1662	31	GC_00000681_1
HIMB1685	31	GC_00000681_1
HIMB1701	30	GC_00000681_1
HIMB1702	31	GC_00000681_1
HIMB1723	30	GC_00000681_1
HIMB1758	30	GC_00000681_1
HIMB1765	31	GC_00000681_1
HIMB1770	42	GC_00000681_1
HIMB122	31	GC_00000381_1
HIMB140	31	GC_00000381_1
HIMB1488	31	GC_00000381_1
HIMB1491	31	GC_00000381_1
HIMB1493	43	GC_00000381_1
HIMB1506	31	GC_00000381_1
HIMB1507	31	GC_00000381_1
HIMB1513	31	GC_00000381_1
HIMB1518	31	GC_00000381_1
HIMB1526	32	GC_00000381_1
HIMB1552	32	GC_00000381_1
HIMB1556	31	GC_00000381_1
HIMB1559	32	GC_00000381_1
HIMB1573	33	GC_00000381_1
HIMB1577	31	GC_00000381_1
HIMB1593	31	GC_00000381_1
HIMB1597	32	GC_00000381_1
HIMB1611	31	GC_00000381_1
HIMB1631	32	GC_00000381_1
HIMB1636	31	GC_00000381_1
HIMB1641	32	GC_00000381_1
HIMB1662	32	GC_00000381_1
HIMB1685	32	GC_00000381_1
HIMB1701	31	GC_00000381_1
HIMB1702	32	GC_00000381_1
HIMB1723	31	GC_00000381_1
HIMB1758	31	GC_00000381_1
HIMB1765	32	GC_00000381_1
HIMB1770	43	GC_00000381_1
HIMB122	32	GC_00000447_1
HIMB140	32	GC_00000447_1
HIMB1488	32	GC_00000447_1
HIMB1491	32	GC_00000447_1
HIMB1493	44	GC_00000447_1
HIMB1506	32	GC_00000447_1
HIMB1507	32	GC_00000447_1
HIMB1513	32	GC_00000447_1
HIMB1518	32	GC_00000447_1
HIMB1526	33	GC_00000447_1
HIMB1552	33	GC_00000447_1
HIMB1556	32	GC_00000447_1
HIMB1559	33	GC_00000447_1
HIMB1573	34	GC_00000447_1
HIMB1577	32	GC_00000447_1
HIMB1593	32	GC_00000447_1
HIMB1597	33	GC_00000447_1
HIMB1611	32	GC_00000447_1
HIMB1631	33	GC_00000447_1
HIMB1636	32	GC_00000447_1
HIMB1641	33	GC_00000447_1
HIMB1662	33	GC_00000447_1
HIMB1685	33	GC_00000447_1
HIMB1701	32	GC_00000447_1
HIMB1702	33	GC_00000447_1
HIMB1723	32	GC_00000447_1
HIMB1758	32	GC_00000447_1
HIMB1765	33	GC_00000447_1
HIMB1770	44	GC_00000447_1
HIMB122	33	GC_00000050_1
HIMB140	33	GC_00000050_1
HIMB1488	33	GC_00000050_1
HIMB1491	33	GC_00000050_1
HIMB1493	45	GC_00000050_1
HIMB1506	33	GC_00000050_1
HIMB1507	33	GC_00000050_1
HIMB1513	33	GC_00000050_1
HIMB1518	33	GC_00000050_1
HIMB1526	34	GC_00000050_1
HIMB1552	34	GC_00000050_1
HIMB1556	33	GC_00000050_1
HIMB1559	34	GC_00000050_1
HIMB1573	35	GC_00000050_1
HIMB1577	33	GC_00000050_1
HIMB1593	33	GC_00000050_1
HIMB1597	34	GC_00000050_1
HIMB1611	33	GC_00000050_1
HIMB1631	34	GC_00000050_1
HIMB1636	33	GC_00000050_1
HIMB1641	34	GC_00000050_1
HIMB1662	34	GC_00000050_1
HIMB1685	34	GC_00000050_1
HIMB1701	33	GC_00000050_1
HIMB1702	34	GC_00000050_1
HIMB1723	33	GC_00000050_1
HIMB1758	33	GC_00000050_1
HIMB1765	34	GC_00000050_1
HIMB1770	45	GC_00000050_1
HIMB122	34	GC_00000029_1
HIMB140	34	GC_00000029_1
HIMB1488	34	GC_00000029_1
HIMB1491	34	GC_00000029_1
HIMB1493	46	GC_00000029_1
HIMB1506	34	GC_00000029_1
HIMB1507	34	GC_00000029_1
HIMB1513	34	GC_00000029_1
HIMB1518	34	GC_00000029_1
HIMB1526	35	GC_00000029_1
HIMB1552	35	GC_00000029_1
HIMB1556	34	GC_00000029_1
HIMB1559	35	GC_00000029_1
HIMB1573	36	GC_00000029_1
HIMB1577	34	GC_00000029_1
HIMB1593	34	GC_00000029_1
HIMB1597	35	GC_00000029_1
HIMB1611	34	GC_00000029_1
HIMB1631	35	GC_00000029_1
HIMB1636	34	GC_00000029_1
HIMB1641	35	GC_00000029_1
HIMB1662	35	GC_00000029_1
HIMB1685	35	GC_00000029_1
HIMB1701	34	GC_00000029_1
HIMB1702	35	GC_00000029_1
HIMB1723	34	GC_00000029_1
HIMB1758	34	GC_00000029_1
HIMB1765	35	GC_00000029_1
HIMB1770	46	GC_00000029_1
HIMB122	35	GC_00000143_1
HIMB140	35	GC_00000143_1
HIMB1488	35	GC_00000143_1
HIMB1491	35	GC_00000143_1
HIMB1493	47	GC_00000143_1
HIMB1506	35	GC_00000143_1
HIMB1507	35	GC_00000143_1
HIMB1513	35	GC_00000143_1
HIMB1518	35	GC_00000143_1
HIMB1526	36	GC_00000143_1
HIMB1552	36	GC_00000143_1
HIMB1556	35	GC_00000143_1
HIMB1559	36	GC_00000143_1
HIMB1573	37	GC_00000143_1
HIMB1577	35	GC_00000143_1
HIMB1593	35	GC_00000143_1
HIMB1597	36	GC_00000143_1
HIMB1611	35	GC_00000143_1
HIMB1631	36	GC_00000143_1
HIMB1636	35	GC_00000143_1
HIMB1641	36	GC_00000143_1
HIMB1662	36	GC_00000143_1
HIMB1685	36	GC_00000143_1
HIMB1701	35	GC_00000143_1
HIMB1702	36	GC_00000143_1
HIMB1723	35	GC_00000143_1
HIMB1758	35	GC_00000143_1
HIMB1765	36	GC_00000143_1
HIMB1770	47	GC_00000143_1
HIMB122	36	GC_00000670_1
HIMB140	36	GC_00000670_1
HIMB1488	36	GC_00000670_1
HIMB1491	36	GC_00000670_1
HIMB1493	48	GC_00000670_1
HIMB1506	36	GC_00000670_1
HIMB1507	36	GC_00000670_1
HIMB1513	36	GC_00000670_1
HIMB1518	36	GC_00000670_1
HIMB1526	37	GC_00000670_1
HIMB1552	37	GC_00000670_1
HIMB1556	36	GC_00000670_1
HIMB1559	37	GC_00000670_1
HIMB1573	38	GC_00000670_1
HIMB1577	36	GC_00000670_1
HIMB1593	36	GC_00000670_1
HIMB1597	37	GC_00000670_1
HIMB1611	36	GC_00000670_1
HIMB1631	37	GC_00000670_1
HIMB1636	36	GC_00000670_1
HIMB1641	37	GC_00000670_1
HIMB1662	37	GC_00000670_1
HIMB1685	37	GC_00000670_1
HIMB1701	36	GC_00000670_1
HIMB1702	37	GC_00000670_1
HIMB1723	36	GC_00000670_1
HIMB1758	36	GC_00000670_1
HIMB1765	37	GC_00000670_1
HIMB1770	48	GC_00000670_1
HIMB122	37	GC_00000835_1
HIMB140	37	GC_00000835_1
HIMB1488	37	GC_00000835_1
HIMB1491	37	GC_00000835_1
HIMB1493	49	GC_00000835_1
HIMB1506	37	GC_00000835_1
HIMB1507	37	GC_00000835_1
HIMB1513	37	GC_00000835_1
HIMB1518	37	GC_00000835_1
HIMB1526	38	GC_00000835_1
HIMB1552	38	GC_00000835_1
HIMB1556	37	GC_00000835_1
HIMB1559	38	GC_00000835_1
HIMB1573	39	GC_00000835_1
HIMB1577	37	GC_00000835_1
HIMB1593	37	GC_00000835_1
HIMB1597	38	GC_00000835_1
HIMB1611	37	GC_00000835_1
HIMB1631	38	GC_00000835_1
HIMB1636	37	GC_00000835_1
HIMB1641	38	GC_00000835_1
HIMB1662	38	GC_00000835_1
HIMB1685	38	GC_00000835_1
HIMB1701	37	GC_00000835_1
HIMB1702	38	GC_00000835_1
HIMB1723	37	GC_00000835_1
HIMB1758	37	GC_00000835_1
HIMB1765	38	GC_00000835_1
HIMB1770	49	GC_00000835_1
HIMB122	38	GC_00000691_1
HIMB140	38	GC_00000691_1
HIMB1488	38	GC_00000691_1
HIMB1491	38	GC_00000691_1
HIMB1493	50	GC_00000691_1
HIMB1506	38	GC_00000691_1
HIMB1507	38	GC_00000691_1
HIMB1513	38	GC_00000691_1
HIMB1518	38	GC_00000691_1
HIMB1526	39	GC_00000691_1
HIMB1552	39	GC_00000691_1
HIMB1556	38	GC_00000691_1
HIMB1559	39	GC_00000691_1
HIMB1573	40	GC_00000691_1
HIMB1577	38	GC_00000691_1
HIMB1593	38	GC_00000691_1
HIMB1597	39	GC_00000691_1
HIMB1611	38	GC_00000691_1
HIMB1631	39	GC_00000691_1
HIMB1636	38	GC_00000691_1
HIMB1641	39	GC_00000691_1
HIMB1662	39	GC_00000691_1
HIMB1685	39	GC_00000691_1
HIMB1701	38	GC_00000691_1
HIMB1702	39	GC_00000691_1
HIMB1723	38	GC_00000691_1
HIMB1758	38	GC_00000691_1
HIMB1765	39	GC_00000691_1
HIMB1770	50	GC_00000691_1
HIMB122	39	GC_00001799_1
HIMB1577	39	GC_00001799_1
HIMB1631	40	GC_00001799_1
HIMB122	40	GC_00000608_1
HIMB140	42	GC_00000608_1
HIMB1488	42	GC_00000608_1
HIMB1491	41	GC_00000608_1
HIMB1493	53	GC_00000608_1
HIMB1506	42	GC_00000608_1
HIMB1507	39	GC_00000608_1
HIMB1513	42	GC_00000608_1
HIMB1518	41	GC_00000608_1
HIMB1526	41	GC_00000608_1
HIMB1552	41	GC_00000608_1
HIMB1556	40	GC_00000608_1
HIMB1559	41	GC_00000608_1
HIMB1573	42	GC_00000608_1
HIMB1577	40	GC_00000608_1
HIMB1593	40	GC_00000608_1
HIMB1597	41	GC_00000608_1
HIMB1611	46	GC_00000608_1
HIMB1631	41	GC_00000608_1
HIMB1636	40	GC_00000608_1
HIMB1641	41	GC_00000608_1
HIMB1662	41	GC_00000608_1
HIMB1685	41	GC_00000608_1
HIMB1701	42	GC_00000608_1
HIMB1702	41	GC_00000608_1
HIMB1723	40	GC_00000608_1
HIMB1758	46	GC_00000608_1
HIMB1765	43	GC_00000608_1
HIMB1770	53	GC_00000608_1
HIMB122	41	GC_00000591_1
HIMB140	43	GC_00000591_1
HIMB1488	43	GC_00000591_1
HIMB1491	42	GC_00000591_1
HIMB1493	54	GC_00000591_1
HIMB1506	43	GC_00000591_1
HIMB1507	40	GC_00000591_1
HIMB1513	43	GC_00000591_1
HIMB1518	42	GC_00000591_1
HIMB1526	42	GC_00000591_1
HIMB1552	42	GC_00000591_1
HIMB1556	41	GC_00000591_1
HIMB1559	42	GC_00000591_1
HIMB1573	43	GC_00000591_1
HIMB1577	41	GC_00000591_1
HIMB1593	41	GC_00000591_1
HIMB1597	42	GC_00000591_1
HIMB1611	47	GC_00000591_1
HIMB1631	42	GC_00000591_1
HIMB1636	41	GC_00000591_1
HIMB1641	42	GC_00000591_1
HIMB1662	42	GC_00000591_1
HIMB1685	42	GC_00000591_1
HIMB1701	43	GC_00000591_1
HIMB1702	42	GC_00000591_1
HIMB1723	41	GC_00000591_1
HIMB1758	47	GC_00000591_1
HIMB1765	44	GC_00000591_1
HIMB1770	54	GC_00000591_1
HIMB122	42	GC_00001099_1
HIMB140	44	GC_00001099_1
HIMB1488	44	GC_00001099_1
HIMB1491	43	GC_00001099_1
HIMB1493	55	GC_00001099_1
HIMB1506	44	GC_00001099_1
HIMB1507	41	GC_00001099_1
HIMB1513	44	GC_00001099_1
HIMB1518	43	GC_00001099_1
HIMB1526	43	GC_00001099_1
HIMB1552	43	GC_00001099_1
HIMB1556	42	GC_00001099_1
HIMB1559	43	GC_00001099_1
HIMB1573	44	GC_00001099_1
HIMB1577	42	GC_00001099_1
HIMB1593	42	GC_00001099_1
HIMB1597	43	GC_00001099_1
HIMB1611	48	GC_00001099_1
HIMB1631	43	GC_00001099_1
HIMB1636	42	GC_00001099_1
HIMB1641	43	GC_00001099_1
HIMB1662	43	GC_00001099_1
HIMB1685	43	GC_00001099_1
HIMB1701	44	GC_00001099_1
HIMB1702	43	GC_00001099_1
HIMB1723	42	GC_00001099_1
HIMB1758	48	GC_00001099_1
HIMB1765	45	GC_00001099_1
HIMB1770	55	GC_00001099_1
HIMB122	43	GC_00000473_1
HIMB140	45	GC_00000473_1
HIMB1488	45	GC_00000473_1
HIMB1491	44	GC_00000473_1
HIMB1493	56	GC_00000473_1
HIMB1506	45	GC_00000473_1
HIMB1507	42	GC_00000473_1
HIMB1513	45	GC_00000473_1
HIMB1518	44	GC_00000473_1
HIMB1526	44	GC_00000473_1
HIMB1552	44	GC_00000473_1
HIMB1556	43	GC_00000473_1
HIMB1559	44	GC_00000473_1
HIMB1573	45	GC_00000473_1
HIMB1577	43	GC_00000473_1
HIMB1593	43	GC_00000473_1
HIMB1597	44	GC_00000473_1
HIMB1611	49	GC_00000473_1
HIMB1631	44	GC_00000473_1
HIMB1636	43	GC_00000473_1
HIMB1641	44	GC_00000473_1
HIMB1662	44	GC_00000473_1
HIMB1685	44	GC_00000473_1
HIMB1701	45	GC_00000473_1
HIMB1702	44	GC_00000473_1
HIMB1723	43	GC_00000473_1
HIMB1758	49	GC_00000473_1
HIMB1765	46	GC_00000473_1
HIMB1770	56	GC_00000473_1
HIMB122	44	GC_00000089_1
HIMB140	46	GC_00000089_1
HIMB1488	46	GC_00000089_1
HIMB1491	45	GC_00000089_1
HIMB1493	57	GC_00000089_1
HIMB1506	46	GC_00000089_1
HIMB1507	43	GC_00000089_1
HIMB1513	46	GC_00000089_1
HIMB1518	45	GC_00000089_1
HIMB1526	45	GC_00000089_1
HIMB1552	45	GC_00000089_1
HIMB1556	44	GC_00000089_1
HIMB1559	45	GC_00000089_1
HIMB1573	46	GC_00000089_1
HIMB1577	44	GC_00000089_1
HIMB1593	44	GC_00000089_1
HIMB1597	45	GC_00000089_1
HIMB1611	50	GC_00000089_1
HIMB1631	45	GC_00000089_1
HIMB1636	44	GC_00000089_1
HIMB1641	45	GC_00000089_1
HIMB1662	45	GC_00000089_1
HIMB1685	45	GC_00000089_1
HIMB1701	46	GC_00000089_1
HIMB1702	45	GC_00000089_1
HIMB1723	44	GC_00000089_1
HIMB1758	50	GC_00000089_1
HIMB1765	47	GC_00000089_1
HIMB1770	57	GC_00000089_1
HIMB122	45	GC_00000441_1
HIMB140	47	GC_00000441_1
HIMB1488	47	GC_00000441_1
HIMB1491	46	GC_00000441_1
HIMB1493	58	GC_00000441_1
HIMB1506	47	GC_00000441_1
HIMB1507	44	GC_00000441_1
HIMB1513	47	GC_00000441_1
HIMB1518	46	GC_00000441_1
HIMB1526	46	GC_00000441_1
HIMB1552	46	GC_00000441_1
HIMB1556	45	GC_00000441_1
HIMB1559	46	GC_00000441_1
HIMB1573	47	GC_00000441_1
HIMB1577	45	GC_00000441_1
HIMB1593	45	GC_00000441_1
HIMB1597	46	GC_00000441_1
HIMB1611	51	GC_00000441_1
HIMB1631	46	GC_00000441_1
HIMB1636	45	GC_00000441_1
HIMB1641	46	GC_00000441_1
HIMB1662	46	GC_00000441_1
HIMB1685	46	GC_00000441_1
HIMB1701	47	GC_00000441_1
HIMB1702	46	GC_00000441_1
HIMB1723	45	GC_00000441_1
HIMB1758	51	GC_00000441_1
HIMB1765	48	GC_00000441_1
HIMB1770	58	GC_00000441_1
HIMB122	46	GC_00000660_1
HIMB140	48	GC_00000660_1
HIMB1488	48	GC_00000660_1
HIMB1491	47	GC_00000660_1
HIMB1493	59	GC_00000660_1
HIMB1506	48	GC_00000660_1
HIMB1507	45	GC_00000660_1
HIMB1513	48	GC_00000660_1
HIMB1518	47	GC_00000660_1
HIMB1526	47	GC_00000660_1
HIMB1552	47	GC_00000660_1
HIMB1556	46	GC_00000660_1
HIMB1559	47	GC_00000660_1
HIMB1573	48	GC_00000660_1
HIMB1577	46	GC_00000660_1
HIMB1593	46	GC_00000660_1
HIMB1597	47	GC_00000660_1
HIMB1611	52	GC_00000660_1
HIMB1631	47	GC_00000660_1
HIMB1636	46	GC_00000660_1
HIMB1641	47	GC_00000660_1
HIMB1662	47	GC_00000660_1
HIMB1685	47	GC_00000660_1
HIMB1701	48	GC_00000660_1
HIMB1702	47	GC_00000660_1
HIMB1723	46	GC_00000660_1
HIMB1758	52	GC_00000660_1
HIMB1765	49	GC_00000660_1
HIMB1770	59	GC_00000660_1
HIMB122	47	GC_00000331_1
HIMB140	49	GC_00000331_1
HIMB1488	49	GC_00000331_1
HIMB1491	48	GC_00000331_1
HIMB1493	60	GC_00000331_1
HIMB1506	49	GC_00000331_1
HIMB1507	46	GC_00000331_1
HIMB1513	49	GC_00000331_1
HIMB1518	48	GC_00000331_1
HIMB1526	48	GC_00000331_1
HIMB1552	48	GC_00000331_1
HIMB1556	47	GC_00000331_1
HIMB1559	48	GC_00000331_1
HIMB1573	49	GC_00000331_1
HIMB1577	47	GC_00000331_1
HIMB1593	47	GC_00000331_1
HIMB1597	48	GC_00000331_1
HIMB1611	53	GC_00000331_1
HIMB1631	48	GC_00000331_1
HIMB1636	47	GC_00000331_1
HIMB1641	48	GC_00000331_1
HIMB1662	48	GC_00000331_1
HIMB1685	48	GC_00000331_1
HIMB1701	49	GC_00000331_1
HIMB1702	48	GC_00000331_1
HIMB1723	47	GC_00000331_1
HIMB1758	53	GC_00000331_1
HIMB1765	50	GC_00000331_1
HIMB1770	60	GC_00000331_1
HIMB122	48	GC_00000117_1
HIMB140	50	GC_00000117_1
HIMB1488	50	GC_00000117_1
HIMB1491	49	GC_00000117_1
HIMB1493	61	GC_00000117_1
HIMB1506	50	GC_00000117_1
HIMB1507	47	GC_00000117_1
HIMB1513	50	GC_00000117_1
HIMB1518	49	GC_00000117_1
HIMB1526	49	GC_00000117_1
HIMB1552	49	GC_00000117_1
HIMB1556	48	GC_00000117_1
HIMB1559	49	GC_00000117_1
HIMB1573	50	GC_00000117_1
HIMB1577	48	GC_00000117_1
HIMB1593	48	GC_00000117_1
HIMB1597	49	GC_00000117_1
HIMB1611	54	GC_00000117_1
HIMB1631	49	GC_00000117_1
HIMB1636	48	GC_00000117_1
HIMB1641	49	GC_00000117_1
HIMB1662	49	GC_00000117_1
HIMB1685	49	GC_00000117_1
HIMB1701	50	GC_00000117_1
HIMB1702	49	GC_00000117_1
HIMB1723	48	GC_00000117_1
HIMB1758	54	GC_00000117_1
HIMB1765	51	GC_00000117_1
HIMB1770	61	GC_00000117_1
HIMB122	49	GC_00000753_1
HIMB140	51	GC_00000753_1
HIMB1488	51	GC_00000753_1
HIMB1491	50	GC_00000753_1
HIMB1493	62	GC_00000753_1
HIMB1506	51	GC_00000753_1
HIMB1507	48	GC_00000753_1
HIMB1513	51	GC_00000753_1
HIMB1518	50	GC_00000753_1
HIMB1526	50	GC_00000753_1
HIMB1552	50	GC_00000753_1
HIMB1556	49	GC_00000753_1
HIMB1559	50	GC_00000753_1
HIMB1573	51	GC_00000753_1
HIMB1577	49	GC_00000753_1
HIMB1593	49	GC_00000753_1
HIMB1597	50	GC_00000753_1
HIMB1611	55	GC_00000753_1
HIMB1631	50	GC_00000753_1
HIMB1636	49	GC_00000753_1
HIMB1641	50	GC_00000753_1
HIMB1662	50	GC_00000753_1
HIMB1685	50	GC_00000753_1
HIMB1701	51	GC_00000753_1
HIMB1702	50	GC_00000753_1
HIMB1723	49	GC_00000753_1
HIMB1758	55	GC_00000753_1
HIMB1765	52	GC_00000753_1
HIMB1770	62	GC_00000753_1
HIMB122	50	GC_00000466_1
HIMB140	52	GC_00000466_1
HIMB1488	52	GC_00000466_1
HIMB1491	51	GC_00000466_1
HIMB1493	63	GC_00000466_1
HIMB1506	52	GC_00000466_1
HIMB1507	49	GC_00000466_1
HIMB1513	52	GC_00000466_1
HIMB1518	51	GC_00000466_1
HIMB1526	51	GC_00000466_1
HIMB1552	51	GC_00000466_1
HIMB1556	50	GC_00000466_1
HIMB1559	51	GC_00000466_1
HIMB1573	52	GC_00000466_1
HIMB1577	50	GC_00000466_1
HIMB1593	50	GC_00000466_1
HIMB1597	51	GC_00000466_1
HIMB1611	56	GC_00000466_1
HIMB1631	51	GC_00000466_1
HIMB1636	50	GC_00000466_1
HIMB1641	51	GC_00000466_1
HIMB1662	51	GC_00000466_1
HIMB1685	51	GC_00000466_1
HIMB1701	52	GC_00000466_1
HIMB1702	51	GC_00000466_1
HIMB1723	50	GC_00000466_1
HIMB1758	56	GC_00000466_1
HIMB1765	53	GC_00000466_1
HIMB1770	63	GC_00000466_1
HIMB122	51	GC_00001003_1
HIMB140	53	GC_00001003_1
HIMB1488	53	GC_00001003_1
HIMB1491	52	GC_00001003_1
HIMB1493	64	GC_00001003_1
HIMB1506	53	GC_00001003_1
HIMB1507	50	GC_00001003_1
HIMB1513	53	GC_00001003_1
HIMB1518	52	GC_00001003_1
HIMB1526	52	GC_00001003_1
HIMB1552	52	GC_00001003_1
HIMB1556	51	GC_00001003_1
HIMB1559	52	GC_00001003_1
HIMB1573	53	GC_00001003_1
HIMB1577	51	GC_00001003_1
HIMB1593	51	GC_00001003_1
HIMB1597	52	GC_00001003_1
HIMB1611	57	GC_00001003_1
HIMB1631	52	GC_00001003_1
HIMB1636	51	GC_00001003_1
HIMB1641	52	GC_00001003_1
HIMB1662	52	GC_00001003_1
HIMB1685	52	GC_00001003_1
HIMB1701	53	GC_00001003_1
HIMB1702	52	GC_00001003_1
HIMB1723	51	GC_00001003_1
HIMB1758	57	GC_00001003_1
HIMB1765	54	GC_00001003_1
HIMB1770	64	GC_00001003_1
HIMB122	52	GC_00000920_1
HIMB140	54	GC_00000920_1
HIMB1488	54	GC_00000920_1
HIMB1491	53	GC_00000920_1
HIMB1493	65	GC_00000920_1
HIMB1506	54	GC_00000920_1
HIMB1507	51	GC_00000920_1
HIMB1513	54	GC_00000920_1
HIMB1518	53	GC_00000920_1
HIMB1526	53	GC_00000920_1
HIMB1552	53	GC_00000920_1
HIMB1556	52	GC_00000920_1
HIMB1559	53	GC_00000920_1
HIMB1573	54	GC_00000920_1
HIMB1577	52	GC_00000920_1
HIMB1593	52	GC_00000920_1
HIMB1597	53	GC_00000920_1
HIMB1611	58	GC_00000920_1
HIMB1631	53	GC_00000920_1
HIMB1636	52	GC_00000920_1
HIMB1641	53	GC_00000920_1
HIMB1662	53	GC_00000920_1
HIMB1685	53	GC_00000920_1
HIMB1701	54	GC_00000920_1
HIMB1702	53	GC_00000920_1
HIMB1723	52	GC_00000920_1
HIMB1758	58	GC_00000920_1
HIMB1765	55	GC_00000920_1
HIMB1770	65	GC_00000920_1
HIMB122	53	GC_00000314_1
HIMB140	55	GC_00000314_1
HIMB1488	55	GC_00000314_1
HIMB1491	54	GC_00000314_1
HIMB1493	66	GC_00000314_1
HIMB1506	55	GC_00000314_1
HIMB1507	52	GC_00000314_1
HIMB1513	55	GC_00000314_1
HIMB1518	54	GC_00000314_1
HIMB1526	54	GC_00000314_1
HIMB1552	54	GC_00000314_1
HIMB1556	53	GC_00000314_1
HIMB1559	54	GC_00000314_1
HIMB1573	55	GC_00000314_1
HIMB1577	53	GC_00000314_1
HIMB1593	53	GC_00000314_1
HIMB1597	54	GC_00000314_1
HIMB1611	59	GC_00000314_1
HIMB1631	54	GC_00000314_1
HIMB1636	53	GC_00000314_1
HIMB1641	54	GC_00000314_1
HIMB1662	54	GC_00000314_1
HIMB1685	54	GC_00000314_1
HIMB1701	55	GC_00000314_1
HIMB1702	54	GC_00000314_1
HIMB1723	53	GC_00000314_1
HIMB1758	59	GC_00000314_1
HIMB1765	56	GC_00000314_1
HIMB1770	66	GC_00000314_1
HIMB122	54	GC_00000607_1
HIMB140	56	GC_00000607_1
HIMB1488	56	GC_00000607_1
HIMB1491	55	GC_00000607_1
HIMB1493	67	GC_00000607_1
HIMB1506	56	GC_00000607_1
HIMB1507	53	GC_00000607_1
HIMB1513	56	GC_00000607_1
HIMB1518	55	GC_00000607_1
HIMB1526	55	GC_00000607_1
HIMB1552	55	GC_00000607_1
HIMB1556	54	GC_00000607_1
HIMB1559	55	GC_00000607_1
HIMB1573	56	GC_00000607_1
HIMB1577	54	GC_00000607_1
HIMB1593	54	GC_00000607_1
HIMB1597	55	GC_00000607_1
HIMB1611	60	GC_00000607_1
HIMB1631	55	GC_00000607_1
HIMB1636	54	GC_00000607_1
HIMB1641	55	GC_00000607_1
HIMB1662	55	GC_00000607_1
HIMB1685	55	GC_00000607_1
HIMB1701	56	GC_00000607_1
HIMB1702	55	GC_00000607_1
HIMB1723	54	GC_00000607_1
HIMB1758	60	GC_00000607_1
HIMB1765	57	GC_00000607_1
HIMB1770	67	GC_00000607_1
HIMB122	55	GC_00001113_1
HIMB140	57	GC_00001113_1
HIMB1488	57	GC_00001113_1
HIMB1491	56	GC_00001113_1
HIMB1493	68	GC_00001113_1
HIMB1506	57	GC_00001113_1
HIMB1507	54	GC_00001113_1
HIMB1513	57	GC_00001113_1
HIMB1518	56	GC_00001113_1
HIMB1526	56	GC_00001113_1
HIMB1552	56	GC_00001113_1
HIMB1556	55	GC_00001113_1
HIMB1559	56	GC_00001113_1
HIMB1573	57	GC_00001113_1
HIMB1577	55	GC_00001113_1
HIMB1593	55	GC_00001113_1
HIMB1597	56	GC_00001113_1
HIMB1611	61	GC_00001113_1
HIMB1631	56	GC_00001113_1
HIMB1636	55	GC_00001113_1
HIMB1641	56	GC_00001113_1
HIMB1662	56	GC_00001113_1
HIMB1685	56	GC_00001113_1
HIMB1701	57	GC_00001113_1
HIMB1702	56	GC_00001113_1
HIMB1723	55	GC_00001113_1
HIMB1758	61	GC_00001113_1
HIMB1765	58	GC_00001113_1
HIMB1770	68	GC_00001113_1
HIMB122	56	GC_00000343_1
HIMB140	58	GC_00000343_1
HIMB1488	58	GC_00000343_1
HIMB1491	57	GC_00000343_1
HIMB1493	69	GC_00000343_1
HIMB1506	58	GC_00000343_1
HIMB1507	55	GC_00000343_1
HIMB1513	58	GC_00000343_1
HIMB1518	57	GC_00000343_1
HIMB1526	57	GC_00000343_1
HIMB1552	57	GC_00000343_1
HIMB1556	56	GC_00000343_1
HIMB1559	57	GC_00000343_1
HIMB1573	58	GC_00000343_1
HIMB1577	56	GC_00000343_1
HIMB1593	56	GC_00000343_1
HIMB1597	57	GC_00000343_1
HIMB1611	62	GC_00000343_1
HIMB1631	57	GC_00000343_1
HIMB1636	56	GC_00000343_1
HIMB1641	57	GC_00000343_1
HIMB1662	57	GC_00000343_1
HIMB1685	57	GC_00000343_1
HIMB1701	58	GC_00000343_1
HIMB1702	57	GC_00000343_1
HIMB1723	56	GC_00000343_1
HIMB1758	62	GC_00000343_1
HIMB1765	59	GC_00000343_1
HIMB1770	69	GC_00000343_1
HIMB122	57	GC_00000252_1
HIMB140	59	GC_00000252_1
HIMB1488	59	GC_00000252_1
HIMB1491	58	GC_00000252_1
HIMB1493	70	GC_00000252_1
HIMB1506	59	GC_00000252_1
HIMB1507	56	GC_00000252_1
HIMB1513	59	GC_00000252_1
HIMB1518	58	GC_00000252_1
HIMB1526	58	GC_00000252_1
HIMB1552	58	GC_00000252_1
HIMB1556	57	GC_00000252_1
HIMB1559	58	GC_00000252_1
HIMB1573	59	GC_00000252_1
HIMB1577	57	GC_00000252_1
HIMB1593	57	GC_00000252_1
HIMB1597	58	GC_00000252_1
HIMB1611	63	GC_00000252_1
HIMB1631	58	GC_00000252_1
HIMB1636	57	GC_00000252_1
HIMB1641	58	GC_00000252_1
HIMB1662	58	GC_00000252_1
HIMB1685	58	GC_00000252_1
HIMB1701	59	GC_00000252_1
HIMB1702	58	GC_00000252_1
HIMB1723	57	GC_00000252_1
HIMB1758	63	GC_00000252_1
HIMB1765	60	GC_00000252_1
HIMB1770	70	GC_00000252_1
HIMB122	58	GC_00000678_1
HIMB140	60	GC_00000678_1
HIMB1488	60	GC_00000678_1
HIMB1491	59	GC_00000678_1
HIMB1493	71	GC_00000678_1
HIMB1506	60	GC_00000678_1
HIMB1507	57	GC_00000678_1
HIMB1513	60	GC_00000678_1
HIMB1518	59	GC_00000678_1
HIMB1526	59	GC_00000678_1
HIMB1552	59	GC_00000678_1
HIMB1556	58	GC_00000678_1
HIMB1559	59	GC_00000678_1
HIMB1573	60	GC_00000678_1
HIMB1577	58	GC_00000678_1
HIMB1593	58	GC_00000678_1
HIMB1597	59	GC_00000678_1
HIMB1611	64	GC_00000678_1
HIMB1631	59	GC_00000678_1
HIMB1636	58	GC_00000678_1
HIMB1641	59	GC_00000678_1
HIMB1662	59	GC_00000678_1
HIMB1685	59	GC_00000678_1
HIMB1701	60	GC_00000678_1
HIMB1702	59	GC_00000678_1
HIMB1723	58	GC_00000678_1
HIMB1758	64	GC_00000678_1
HIMB1765	61	GC_00000678_1
HIMB1770	71	GC_00000678_1
HIMB122	59	GC_00000234_1
HIMB140	61	GC_00000234_1
HIMB1488	61	GC_00000234_1
HIMB1491	60	GC_00000234_1
HIMB1493	72	GC_00000234_1
HIMB1506	61	GC_00000234_1
HIMB1507	58	GC_00000234_1
HIMB1513	61	GC_00000234_1
HIMB1518	60	GC_00000234_1
HIMB1526	60	GC_00000234_1
HIMB1552	60	GC_00000234_1
HIMB1556	59	GC_00000234_1
HIMB1559	60	GC_00000234_1
HIMB1573	61	GC_00000234_1
HIMB1577	59	GC_00000234_1
HIMB1593	59	GC_00000234_1
HIMB1597	60	GC_00000234_1
HIMB1611	65	GC_00000234_1
HIMB1631	60	GC_00000234_1
HIMB1636	59	GC_00000234_1
HIMB1641	60	GC_00000234_1
HIMB1662	60	GC_00000234_1
HIMB1685	60	GC_00000234_1
HIMB1701	61	GC_00000234_1
HIMB1702	60	GC_00000234_1
HIMB1723	59	GC_00000234_1
HIMB1758	65	GC_00000234_1
HIMB1765	62	GC_00000234_1
HIMB1770	72	GC_00000234_1
HIMB122	60	GC_00000192_1
HIMB140	62	GC_00000192_1
HIMB1488	62	GC_00000192_1
HIMB1491	61	GC_00000192_1
HIMB1493	73	GC_00000192_1
HIMB1506	62	GC_00000192_1
HIMB1507	59	GC_00000192_1
HIMB1513	62	GC_00000192_1
HIMB1518	61	GC_00000192_1
HIMB1526	61	GC_00000192_1
HIMB1552	61	GC_00000192_1
HIMB1556	60	GC_00000192_1
HIMB1559	61	GC_00000192_1
HIMB1573	62	GC_00000192_1
HIMB1577	60	GC_00000192_1
HIMB1593	60	GC_00000192_1
HIMB1597	61	GC_00000192_1
HIMB1611	66	GC_00000192_1
HIMB1631	61	GC_00000192_1
HIMB1636	60	GC_00000192_1
HIMB1641	61	GC_00000192_1
HIMB1662	61	GC_00000192_1
HIMB1685	61	GC_00000192_1
HIMB1701	62	GC_00000192_1
HIMB1702	61	GC_00000192_1
HIMB1723	60	GC_00000192_1
HIMB1758	66	GC_00000192_1
HIMB1765	63	GC_00000192_1
HIMB1770	73	GC_00000192_1
HIMB122	61	GC_00000184_1
HIMB140	63	GC_00000184_1
HIMB1488	63	GC_00000184_1
HIMB1491	62	GC_00000184_1
HIMB1493	74	GC_00000184_1
HIMB1506	63	GC_00000184_1
HIMB1507	60	GC_00000184_1
HIMB1513	63	GC_00000184_1
HIMB1518	62	GC_00000184_1
HIMB1526	62	GC_00000184_1
HIMB1552	62	GC_00000184_1
HIMB1556	61	GC_00000184_1
HIMB1559	62	GC_00000184_1
HIMB1573	63	GC_00000184_1
HIMB1577	61	GC_00000184_1
HIMB1593	61	GC_00000184_1
HIMB1597	62	GC_00000184_1
HIMB1611	67	GC_00000184_1
HIMB1631	62	GC_00000184_1
HIMB1636	61	GC_00000184_1
HIMB1641	62	GC_00000184_1
HIMB1662	62	GC_00000184_1
HIMB1685	62	GC_00000184_1
HIMB1701	63	GC_00000184_1
HIMB1702	62	GC_00000184_1
HIMB1723	61	GC_00000184_1
HIMB1758	67	GC_00000184_1
HIMB1765	64	GC_00000184_1
HIMB1770	74	GC_00000184_1
HIMB122	62	GC_00000028_1
HIMB140	64	GC_00000028_1
HIMB1488	64	GC_00000028_1
HIMB1491	63	GC_00000028_1
HIMB1493	75	GC_00000028_1
HIMB1506	64	GC_00000028_1
HIMB1507	61	GC_00000028_1
HIMB1513	64	GC_00000028_1
HIMB1518	63	GC_00000028_1
HIMB1526	63	GC_00000028_1
HIMB1552	63	GC_00000028_1
HIMB1556	62	GC_00000028_1
HIMB1559	63	GC_00000028_1
HIMB1573	64	GC_00000028_1
HIMB1577	62	GC_00000028_1
HIMB1593	62	GC_00000028_1
HIMB1597	63	GC_00000028_1
HIMB1611	68	GC_00000028_1
HIMB1631	63	GC_00000028_1
HIMB1636	62	GC_00000028_1
HIMB1641	63	GC_00000028_1
HIMB1662	63	GC_00000028_1
HIMB1685	63	GC_00000028_1
HIMB1701	64	GC_00000028_1
HIMB1702	63	GC_00000028_1
HIMB1723	62	GC_00000028_1
HIMB1758	68	GC_00000028_1
HIMB1765	65	GC_00000028_1
HIMB1770	75	GC_00000028_1
HIMB122	63	GC_00001078_1
HIMB140	65	GC_00001078_1
HIMB1488	65	GC_00001078_1
HIMB1491	64	GC_00001078_1
HIMB1493	76	GC_00001078_1
HIMB1506	65	GC_00001078_1
HIMB1507	62	GC_00001078_1
HIMB1513	65	GC_00001078_1
HIMB1518	64	GC_00001078_1
HIMB1526	64	GC_00001078_1
HIMB1552	64	GC_00001078_1
HIMB1556	63	GC_00001078_1
HIMB1559	64	GC_00001078_1
HIMB1573	65	GC_00001078_1
HIMB1577	63	GC_00001078_1
HIMB1593	63	GC_00001078_1
HIMB1597	64	GC_00001078_1
HIMB1611	69	GC_00001078_1
HIMB1631	64	GC_00001078_1
HIMB1636	63	GC_00001078_1
HIMB1641	64	GC_00001078_1
HIMB1662	64	GC_00001078_1
HIMB1685	64	GC_00001078_1
HIMB1701	65	GC_00001078_1
HIMB1702	64	GC_00001078_1
HIMB1723	63	GC_00001078_1
HIMB1758	69	GC_00001078_1
HIMB1765	66	GC_00001078_1
HIMB1770	76	GC_00001078_1
HIMB122	64	GC_00000099_1
HIMB140	66	GC_00000099_1
HIMB1488	66	GC_00000099_1
HIMB1491	65	GC_00000099_1
HIMB1493	77	GC_00000099_1
HIMB1506	66	GC_00000099_1
HIMB1507	63	GC_00000099_1
HIMB1513	66	GC_00000099_1
HIMB1518	65	GC_00000099_1
HIMB1526	65	GC_00000099_1
HIMB1552	65	GC_00000099_1
HIMB1556	64	GC_00000099_1
HIMB1559	65	GC_00000099_1
HIMB1573	66	GC_00000099_1
HIMB1577	64	GC_00000099_1
HIMB1593	64	GC_00000099_1
HIMB1597	65	GC_00000099_1
HIMB1611	70	GC_00000099_1
HIMB1631	65	GC_00000099_1
HIMB1636	64	GC_00000099_1
HIMB1641	65	GC_00000099_1
HIMB1662	65	GC_00000099_1
HIMB1685	65	GC_00000099_1
HIMB1701	66	GC_00000099_1
HIMB1702	65	GC_00000099_1
HIMB1723	64	GC_00000099_1
HIMB1758	70	GC_00000099_1
HIMB1765	67	GC_00000099_1
HIMB1770	77	GC_00000099_1
HIMB122	65	GC_00000069_1
HIMB140	67	GC_00000069_1
HIMB1488	67	GC_00000069_1
HIMB1491	67	GC_00000069_1
HIMB1493	79	GC_00000069_1
HIMB1506	67	GC_00000069_1
HIMB1507	65	GC_00000069_1
HIMB1513	67	GC_00000069_1
HIMB1518	67	GC_00000069_1
HIMB1526	66	GC_00000069_1
HIMB1552	66	GC_00000069_1
HIMB1556	65	GC_00000069_1
HIMB1559	66	GC_00000069_1
HIMB1573	67	GC_00000069_1
HIMB1577	65	GC_00000069_1
HIMB1593	65	GC_00000069_1
HIMB1597	66	GC_00000069_1
HIMB1611	72	GC_00000069_1
HIMB1631	66	GC_00000069_1
HIMB1636	65	GC_00000069_1
HIMB1641	66	GC_00000069_1
HIMB1662	67	GC_00000069_1
HIMB1685	67	GC_00000069_1
HIMB1701	67	GC_00000069_1
HIMB1702	66	GC_00000069_1
HIMB1723	66	GC_00000069_1
HIMB1758	72	GC_00000069_1
HIMB1765	68	GC_00000069_1
HIMB1770	79	GC_00000069_1
HIMB122	66	GC_00000610_1
HIMB140	68	GC_00000610_1
HIMB1488	68	GC_00000610_1
HIMB1491	68	GC_00000610_1
HIMB1493	80	GC_00000610_1
HIMB1506	68	GC_00000610_1
HIMB1507	66	GC_00000610_1
HIMB1513	68	GC_00000610_1
HIMB1518	68	GC_00000610_1
HIMB1526	67	GC_00000610_1
HIMB1552	67	GC_00000610_1
HIMB1556	66	GC_00000610_1
HIMB1559	67	GC_00000610_1
HIMB1573	68	GC_00000610_1
HIMB1577	66	GC_00000610_1
HIMB1593	66	GC_00000610_1
HIMB1597	67	GC_00000610_1
HIMB1611	73	GC_00000610_1
HIMB1631	67	GC_00000610_1
HIMB1636	66	GC_00000610_1
HIMB1641	67	GC_00000610_1
HIMB1662	68	GC_00000610_1
HIMB1685	68	GC_00000610_1
HIMB1701	68	GC_00000610_1
HIMB1702	67	GC_00000610_1
HIMB1723	67	GC_00000610_1
HIMB1758	73	GC_00000610_1
HIMB1765	69	GC_00000610_1
HIMB1770	80	GC_00000610_1
HIMB122	67	GC_00000158_1
HIMB140	69	GC_00000158_1
HIMB1488	69	GC_00000158_1
HIMB1491	69	GC_00000158_1
HIMB1493	81	GC_00000158_1
HIMB1506	69	GC_00000158_1
HIMB1507	67	GC_00000158_1
HIMB1513	69	GC_00000158_1
HIMB1518	69	GC_00000158_1
HIMB1526	68	GC_00000158_1
HIMB1552	68	GC_00000158_1
HIMB1556	67	GC_00000158_1
HIMB1559	68	GC_00000158_1
HIMB1573	69	GC_00000158_1
HIMB1577	67	GC_00000158_1
HIMB1593	67	GC_00000158_1
HIMB1597	68	GC_00000158_1
HIMB1611	74	GC_00000158_1
HIMB1631	68	GC_00000158_1
HIMB1636	67	GC_00000158_1
HIMB1641	68	GC_00000158_1
HIMB1662	69	GC_00000158_1
HIMB1685	69	GC_00000158_1
HIMB1701	69	GC_00000158_1
HIMB1702	68	GC_00000158_1
HIMB1723	68	GC_00000158_1
HIMB1758	74	GC_00000158_1
HIMB1765	70	GC_00000158_1
HIMB1770	81	GC_00000158_1
HIMB122	68	GC_00000780_1
HIMB140	70	GC_00000780_1
HIMB1488	70	GC_00000780_1
HIMB1491	70	GC_00000780_1
HIMB1493	82	GC_00000780_1
HIMB1506	70	GC_00000780_1
HIMB1507	68	GC_00000780_1
HIMB1513	70	GC_00000780_1
HIMB1518	70	GC_00000780_1
HIMB1526	69	GC_00000780_1
HIMB1552	69	GC_00000780_1
HIMB1556	68	GC_00000780_1
HIMB1559	69	GC_00000780_1
HIMB1573	70	GC_00000780_1
HIMB1577	68	GC_00000780_1
HIMB1593	68	GC_00000780_1
HIMB1597	69	GC_00000780_1
HIMB1611	75	GC_00000780_1
HIMB1631	69	GC_00000780_1
HIMB1636	68	GC_00000780_1
HIMB1641	69	GC_00000780_1
HIMB1662	70	GC_00000780_1
HIMB1685	70	GC_00000780_1
HIMB1701	70	GC_00000780_1
HIMB1702	69	GC_00000780_1
HIMB1723	69	GC_00000780_1
HIMB1758	75	GC_00000780_1
HIMB1765	71	GC_00000780_1
HIMB1770	82	GC_00000780_1
HIMB122	69	GC_00000119_1
HIMB140	71	GC_00000119_1
HIMB1488	71	GC_00000119_1
HIMB1491	71	GC_00000119_1
HIMB1493	83	GC_00000119_1
HIMB1506	71	GC_00000119_1
HIMB1507	69	GC_00000119_1
HIMB1513	71	GC_00000119_1
HIMB1518	71	GC_00000119_1
HIMB1526	70	GC_00000119_1
HIMB1552	70	GC_00000119_1
HIMB1556	69	GC_00000119_1
HIMB1559	70	GC_00000119_1
HIMB1573	71	GC_00000119_1
HIMB1577	69	GC_00000119_1
HIMB1593	69	GC_00000119_1
HIMB1597	70	GC_00000119_1
HIMB1611	76	GC_00000119_1
HIMB1631	70	GC_00000119_1
HIMB1636	69	GC_00000119_1
HIMB1641	70	GC_00000119_1
HIMB1662	71	GC_00000119_1
HIMB1685	71	GC_00000119_1
HIMB1701	71	GC_00000119_1
HIMB1702	70	GC_00000119_1
HIMB1723	70	GC_00000119_1
HIMB1758	76	GC_00000119_1
HIMB1765	72	GC_00000119_1
HIMB1770	83	GC_00000119_1
HIMB122	1512	GC_00000000_28
HIMB140	1503	GC_00000000_28
HIMB1488	1628	GC_00000000_28
HIMB1491	1512	GC_00000000_28
HIMB1493	1493	GC_00000000_28
HIMB1506	1607	GC_00000000_28
HIMB1507	1543	GC_00000000_28
HIMB1513	1496	GC_00000000_28
HIMB1518	1514	GC_00000000_28
HIMB1526	1484	GC_00000000_28
HIMB1552	1483	GC_00000000_28
HIMB1556	1517	GC_00000000_28
HIMB1559	1570	GC_00000000_28
HIMB1573	1530	GC_00000000_28
HIMB1577	1513	GC_00000000_28
HIMB1593	1491	GC_00000000_28
HIMB1597	1559	GC_00000000_28
HIMB1611	1532	GC_00000000_28
HIMB1631	1514	GC_00000000_28
HIMB1636	1474	GC_00000000_28
HIMB1641	1481	GC_00000000_28
HIMB1662	1484	GC_00000000_28
HIMB1685	1527	GC_00000000_28
HIMB1701	1549	GC_00000000_28
HIMB1702	1492	GC_00000000_28
HIMB1723	1535	GC_00000000_28
HIMB1758	1529	GC_00000000_28
HIMB1765	1499	GC_00000000_28
HIMB1770	1506	GC_00000000_28
HIMB122	70	GC_00000001_2
HIMB140	72	GC_00000001_2
HIMB1488	72	GC_00000001_2
HIMB1491	72	GC_00000001_2
HIMB1493	84	GC_00000001_2
HIMB1506	73	GC_00000001_2
HIMB1507	70	GC_00000001_2
HIMB1513	73	GC_00000001_2
HIMB1518	72	GC_00000001_2
HIMB1526	71	GC_00000001_2
HIMB1552	71	GC_00000001_2
HIMB1556	70	GC_00000001_2
HIMB1559	71	GC_00000001_2
HIMB1573	73	GC_00000001_2
HIMB1577	70	GC_00000001_2
HIMB1593	70	GC_00000001_2
HIMB1597	71	GC_00000001_2
HIMB1611	77	GC_00000001_2
HIMB1631	71	GC_00000001_2
HIMB1636	70	GC_00000001_2
HIMB1641	71	GC_00000001_2
HIMB1662	72	GC_00000001_2
HIMB1685	72	GC_00000001_2
HIMB1701	72	GC_00000001_2
HIMB1702	71	GC_00000001_2
HIMB1723	71	GC_00000001_2
HIMB1758	77	GC_00000001_2
HIMB1765	73	GC_00000001_2
HIMB1770	84	GC_00000001_2
HIMB122	71	GC_00001055_1
HIMB140	73	GC_00001055_1
HIMB1488	73	GC_00001055_1
HIMB1491	73	GC_00001055_1
HIMB1493	85	GC_00001055_1
HIMB1506	74	GC_00001055_1
HIMB1507	71	GC_00001055_1
HIMB1513	74	GC_00001055_1
HIMB1518	73	GC_00001055_1
HIMB1593	71	GC_00001055_1
HIMB1611	78	GC_00001055_1
HIMB1662	73	GC_00001055_1
HIMB1685	73	GC_00001055_1
HIMB1701	73	GC_00001055_1
HIMB1758	78	GC_00001055_1
HIMB1770	85	GC_00001055_1
HIMB1526	73	GC_00001055_1
HIMB1552	73	GC_00001055_1
HIMB1556	72	GC_00001055_1
HIMB1559	72	GC_00001055_1
HIMB1573	74	GC_00001055_1
HIMB1577	72	GC_00001055_1
HIMB1597	72	GC_00001055_1
HIMB1631	73	GC_00001055_1
HIMB1636	72	GC_00001055_1
HIMB1641	73	GC_00001055_1
HIMB1702	73	GC_00001055_1
HIMB1723	73	GC_00001055_1
HIMB1765	75	GC_00001055_1
HIMB122	72	GC_00001272_1
HIMB140	74	GC_00001272_1
HIMB1488	74	GC_00001272_1
HIMB1491	74	GC_00001272_1
HIMB1493	86	GC_00001272_1
HIMB1507	72	GC_00001272_1
HIMB1518	74	GC_00001272_1
HIMB1526	74	GC_00001272_1
HIMB1552	74	GC_00001272_1
HIMB1556	73	GC_00001272_1
HIMB1559	73	GC_00001272_1
HIMB1573	75	GC_00001272_1
HIMB1577	73	GC_00001272_1
HIMB1593	72	GC_00001272_1
HIMB1597	73	GC_00001272_1
HIMB1611	79	GC_00001272_1
HIMB1631	74	GC_00001272_1
HIMB1636	73	GC_00001272_1
HIMB1641	74	GC_00001272_1
HIMB1662	74	GC_00001272_1
HIMB1685	74	GC_00001272_1
HIMB1701	74	GC_00001272_1
HIMB1702	74	GC_00001272_1
HIMB1723	74	GC_00001272_1
HIMB1758	79	GC_00001272_1
HIMB1765	76	GC_00001272_1
HIMB1770	86	GC_00001272_1
HIMB122	74	GC_00001324_1
HIMB140	76	GC_00001324_1
HIMB1507	74	GC_00001324_1
HIMB1526	76	GC_00001324_1
HIMB1552	76	GC_00001324_1
HIMB1556	75	GC_00001324_1
HIMB1559	75	GC_00001324_1
HIMB1573	77	GC_00001324_1
HIMB1577	75	GC_00001324_1
HIMB1593	74	GC_00001324_1
HIMB1597	75	GC_00001324_1
HIMB1611	81	GC_00001324_1
HIMB1631	76	GC_00001324_1
HIMB1636	75	GC_00001324_1
HIMB1641	76	GC_00001324_1
HIMB1685	76	GC_00001324_1
HIMB1701	76	GC_00001324_1
HIMB1702	76	GC_00001324_1
HIMB1723	76	GC_00001324_1
HIMB1758	81	GC_00001324_1
HIMB1765	78	GC_00001324_1
HIMB122	75	GC_00001293_1
HIMB140	77	GC_00001293_1
HIMB1488	76	GC_00001293_1
HIMB1491	86	GC_00001293_1
HIMB1493	89	GC_00001293_1
HIMB1507	75	GC_00001293_1
HIMB1518	77	GC_00001293_1
HIMB1526	77	GC_00001293_1
HIMB1552	77	GC_00001293_1
HIMB1556	76	GC_00001293_1
HIMB1577	76	GC_00001293_1
HIMB1593	86	GC_00001293_1
HIMB1611	82	GC_00001293_1
HIMB1631	77	GC_00001293_1
HIMB1636	76	GC_00001293_1
HIMB1641	77	GC_00001293_1
HIMB1662	76	GC_00001293_1
HIMB1685	77	GC_00001293_1
HIMB1701	77	GC_00001293_1
HIMB1702	77	GC_00001293_1
HIMB1723	77	GC_00001293_1
HIMB1758	82	GC_00001293_1
HIMB1765	79	GC_00001293_1
HIMB1770	89	GC_00001293_1
HIMB122	76	GC_00001291_1
HIMB140	78	GC_00001291_1
HIMB1488	77	GC_00001291_1
HIMB1491	87	GC_00001291_1
HIMB1493	90	GC_00001291_1
HIMB1507	76	GC_00001291_1
HIMB1518	78	GC_00001291_1
HIMB1526	78	GC_00001291_1
HIMB1552	78	GC_00001291_1
HIMB1556	77	GC_00001291_1
HIMB1577	77	GC_00001291_1
HIMB1593	87	GC_00001291_1
HIMB1611	83	GC_00001291_1
HIMB1631	78	GC_00001291_1
HIMB1636	77	GC_00001291_1
HIMB1641	78	GC_00001291_1
HIMB1662	77	GC_00001291_1
HIMB1685	78	GC_00001291_1
HIMB1701	78	GC_00001291_1
HIMB1702	78	GC_00001291_1
HIMB1723	78	GC_00001291_1
HIMB1758	83	GC_00001291_1
HIMB1765	80	GC_00001291_1
HIMB1770	90	GC_00001291_1
HIMB122	77	GC_00001302_1
HIMB140	79	GC_00001302_1
HIMB1488	78	GC_00001302_1
HIMB1491	88	GC_00001302_1
HIMB1493	91	GC_00001302_1
HIMB1507	77	GC_00001302_1
HIMB1518	79	GC_00001302_1
HIMB1526	79	GC_00001302_1
HIMB1552	79	GC_00001302_1
HIMB1556	78	GC_00001302_1
HIMB1577	78	GC_00001302_1
HIMB1593	88	GC_00001302_1
HIMB1611	84	GC_00001302_1
HIMB1631	79	GC_00001302_1
HIMB1636	78	GC_00001302_1
HIMB1641	79	GC_00001302_1
HIMB1662	78	GC_00001302_1
HIMB1685	79	GC_00001302_1
HIMB1701	79	GC_00001302_1
HIMB1702	79	GC_00001302_1
HIMB1723	79	GC_00001302_1
HIMB1758	84	GC_00001302_1
HIMB1765	81	GC_00001302_1
HIMB1770	91	GC_00001302_1
HIMB122	78	GC_00000186_1
HIMB140	80	GC_00000186_1
HIMB1488	79	GC_00000186_1
HIMB1491	89	GC_00000186_1
HIMB1493	92	GC_00000186_1
HIMB1506	113	GC_00000186_1
HIMB1507	78	GC_00000186_1
HIMB1513	111	GC_00000186_1
HIMB1518	80	GC_00000186_1
HIMB1526	80	GC_00000186_1
HIMB1552	80	GC_00000186_1
HIMB1556	79	GC_00000186_1
HIMB1559	129	GC_00000186_1
HIMB1573	131	GC_00000186_1
HIMB1577	79	GC_00000186_1
HIMB1593	89	GC_00000186_1
HIMB1597	129	GC_00000186_1
HIMB1611	85	GC_00000186_1
HIMB1631	80	GC_00000186_1
HIMB1636	79	GC_00000186_1
HIMB1641	80	GC_00000186_1
HIMB1662	79	GC_00000186_1
HIMB1685	80	GC_00000186_1
HIMB1701	80	GC_00000186_1
HIMB1702	80	GC_00000186_1
HIMB1723	80	GC_00000186_1
HIMB1758	85	GC_00000186_1
HIMB1765	82	GC_00000186_1
HIMB1770	92	GC_00000186_1
HIMB122	79	GC_00000953_1
HIMB140	81	GC_00000953_1
HIMB1488	80	GC_00000953_1
HIMB1491	90	GC_00000953_1
HIMB1493	93	GC_00000953_1
HIMB1506	114	GC_00000953_1
HIMB1507	79	GC_00000953_1
HIMB1513	112	GC_00000953_1
HIMB1518	81	GC_00000953_1
HIMB1526	81	GC_00000953_1
HIMB1552	81	GC_00000953_1
HIMB1556	80	GC_00000953_1
HIMB1559	130	GC_00000953_1
HIMB1573	132	GC_00000953_1
HIMB1577	80	GC_00000953_1
HIMB1593	90	GC_00000953_1
HIMB1597	130	GC_00000953_1
HIMB1611	86	GC_00000953_1
HIMB1631	81	GC_00000953_1
HIMB1636	80	GC_00000953_1
HIMB1641	81	GC_00000953_1
HIMB1662	80	GC_00000953_1
HIMB1685	81	GC_00000953_1
HIMB1701	81	GC_00000953_1
HIMB1702	81	GC_00000953_1
HIMB1723	81	GC_00000953_1
HIMB1758	86	GC_00000953_1
HIMB1765	83	GC_00000953_1
HIMB1770	93	GC_00000953_1
HIMB122	80	GC_00000580_1
HIMB140	82	GC_00000580_1
HIMB1488	81	GC_00000580_1
HIMB1491	91	GC_00000580_1
HIMB1493	94	GC_00000580_1
HIMB1506	115	GC_00000580_1
HIMB1507	80	GC_00000580_1
HIMB1513	113	GC_00000580_1
HIMB1518	82	GC_00000580_1
HIMB1526	82	GC_00000580_1
HIMB1552	82	GC_00000580_1
HIMB1556	81	GC_00000580_1
HIMB1559	131	GC_00000580_1
HIMB1573	133	GC_00000580_1
HIMB1577	81	GC_00000580_1
HIMB1593	91	GC_00000580_1
HIMB1597	131	GC_00000580_1
HIMB1611	87	GC_00000580_1
HIMB1631	82	GC_00000580_1
HIMB1636	81	GC_00000580_1
HIMB1641	82	GC_00000580_1
HIMB1662	81	GC_00000580_1
HIMB1685	82	GC_00000580_1
HIMB1701	82	GC_00000580_1
HIMB1702	82	GC_00000580_1
HIMB1723	82	GC_00000580_1
HIMB1758	87	GC_00000580_1
HIMB1765	84	GC_00000580_1
HIMB1770	94	GC_00000580_1
HIMB122	81	GC_00001603_1
HIMB1506	116	GC_00001603_1
HIMB1559	132	GC_00001603_1
HIMB1573	134	GC_00001603_1
HIMB1597	132	GC_00001603_1
HIMB122	82	GC_00001602_1
HIMB1506	117	GC_00001602_1
HIMB1559	133	GC_00001602_1
HIMB1573	135	GC_00001602_1
HIMB1597	133	GC_00001602_1
HIMB122	83	GC_00000861_1
HIMB1506	118	GC_00000861_1
HIMB1559	134	GC_00000861_1
HIMB1573	136	GC_00000861_1
HIMB1597	134	GC_00000861_1
HIMB140	85	GC_00000861_1
HIMB1488	84	GC_00000861_1
HIMB1491	94	GC_00000861_1
HIMB1493	97	GC_00000861_1
HIMB1507	83	GC_00000861_1
HIMB1513	116	GC_00000861_1
HIMB1518	85	GC_00000861_1
HIMB1526	85	GC_00000861_1
HIMB1552	85	GC_00000861_1
HIMB1556	84	GC_00000861_1
HIMB1577	84	GC_00000861_1
HIMB1593	94	GC_00000861_1
HIMB1611	90	GC_00000861_1
HIMB1631	85	GC_00000861_1
HIMB1636	84	GC_00000861_1
HIMB1641	85	GC_00000861_1
HIMB1662	84	GC_00000861_1
HIMB1685	85	GC_00000861_1
HIMB1701	85	GC_00000861_1
HIMB1702	85	GC_00000861_1
HIMB1723	85	GC_00000861_1
HIMB1758	90	GC_00000861_1
HIMB1765	87	GC_00000861_1
HIMB1770	97	GC_00000861_1
HIMB122	84	GC_00001590_1
HIMB1506	119	GC_00001590_1
HIMB1559	135	GC_00001590_1
HIMB1573	137	GC_00001590_1
HIMB1597	135	GC_00001590_1
HIMB122	85	GC_00000916_1
HIMB140	87	GC_00000916_1
HIMB1488	86	GC_00000916_1
HIMB1491	96	GC_00000916_1
HIMB1493	99	GC_00000916_1
HIMB1506	120	GC_00000916_1
HIMB1507	85	GC_00000916_1
HIMB1513	118	GC_00000916_1
HIMB1518	87	GC_00000916_1
HIMB1526	87	GC_00000916_1
HIMB1552	87	GC_00000916_1
HIMB1556	86	GC_00000916_1
HIMB1559	136	GC_00000916_1
HIMB1573	138	GC_00000916_1
HIMB1577	86	GC_00000916_1
HIMB1593	96	GC_00000916_1
HIMB1597	136	GC_00000916_1
HIMB1611	92	GC_00000916_1
HIMB1631	87	GC_00000916_1
HIMB1636	86	GC_00000916_1
HIMB1641	87	GC_00000916_1
HIMB1662	86	GC_00000916_1
HIMB1685	87	GC_00000916_1
HIMB1701	87	GC_00000916_1
HIMB1702	87	GC_00000916_1
HIMB1723	87	GC_00000916_1
HIMB1758	92	GC_00000916_1
HIMB1765	89	GC_00000916_1
HIMB1770	99	GC_00000916_1
HIMB122	86	GC_00000863_1
HIMB140	88	GC_00000863_1
HIMB1488	87	GC_00000863_1
HIMB1491	97	GC_00000863_1
HIMB1493	100	GC_00000863_1
HIMB1506	121	GC_00000863_1
HIMB1507	86	GC_00000863_1
HIMB1513	119	GC_00000863_1
HIMB1518	88	GC_00000863_1
HIMB1526	88	GC_00000863_1
HIMB1552	88	GC_00000863_1
HIMB1556	87	GC_00000863_1
HIMB1559	137	GC_00000863_1
HIMB1573	139	GC_00000863_1
HIMB1577	87	GC_00000863_1
HIMB1593	97	GC_00000863_1
HIMB1597	137	GC_00000863_1
HIMB1611	93	GC_00000863_1
HIMB1631	88	GC_00000863_1
HIMB1636	87	GC_00000863_1
HIMB1641	88	GC_00000863_1
HIMB1662	87	GC_00000863_1
HIMB1685	88	GC_00000863_1
HIMB1701	88	GC_00000863_1
HIMB1702	88	GC_00000863_1
HIMB1723	88	GC_00000863_1
HIMB1758	93	GC_00000863_1
HIMB1765	90	GC_00000863_1
HIMB1770	100	GC_00000863_1
HIMB122	87	GC_00001088_1
HIMB140	89	GC_00001088_1
HIMB1488	88	GC_00001088_1
HIMB1491	98	GC_00001088_1
HIMB1493	101	GC_00001088_1
HIMB1506	122	GC_00001088_1
HIMB1507	87	GC_00001088_1
HIMB1513	120	GC_00001088_1
HIMB1518	89	GC_00001088_1
HIMB1526	89	GC_00001088_1
HIMB1552	89	GC_00001088_1
HIMB1556	88	GC_00001088_1
HIMB1559	138	GC_00001088_1
HIMB1573	140	GC_00001088_1
HIMB1577	88	GC_00001088_1
HIMB1593	98	GC_00001088_1
HIMB1597	138	GC_00001088_1
HIMB1611	94	GC_00001088_1
HIMB1631	89	GC_00001088_1
HIMB1636	88	GC_00001088_1
HIMB1641	89	GC_00001088_1
HIMB1662	88	GC_00001088_1
HIMB1685	89	GC_00001088_1
HIMB1701	89	GC_00001088_1
HIMB1702	89	GC_00001088_1
HIMB1723	89	GC_00001088_1
HIMB1758	94	GC_00001088_1
HIMB1765	91	GC_00001088_1
HIMB1770	101	GC_00001088_1
HIMB122	88	GC_00000706_1
HIMB140	90	GC_00000706_1
HIMB1488	89	GC_00000706_1
HIMB1491	99	GC_00000706_1
HIMB1493	102	GC_00000706_1
HIMB1506	123	GC_00000706_1
HIMB1507	88	GC_00000706_1
HIMB1513	121	GC_00000706_1
HIMB1518	90	GC_00000706_1
HIMB1526	90	GC_00000706_1
HIMB1552	90	GC_00000706_1
HIMB1556	89	GC_00000706_1
HIMB1559	139	GC_00000706_1
HIMB1573	141	GC_00000706_1
HIMB1577	89	GC_00000706_1
HIMB1593	99	GC_00000706_1
HIMB1597	139	GC_00000706_1
HIMB1611	95	GC_00000706_1
HIMB1631	90	GC_00000706_1
HIMB1636	89	GC_00000706_1
HIMB1641	90	GC_00000706_1
HIMB1662	89	GC_00000706_1
HIMB1685	90	GC_00000706_1
HIMB1701	90	GC_00000706_1
HIMB1702	90	GC_00000706_1
HIMB1723	90	GC_00000706_1
HIMB1758	95	GC_00000706_1
HIMB1765	92	GC_00000706_1
HIMB1770	102	GC_00000706_1
HIMB122	89	GC_00000994_1
HIMB140	91	GC_00000994_1
HIMB1488	90	GC_00000994_1
HIMB1491	100	GC_00000994_1
HIMB1493	103	GC_00000994_1
HIMB1506	124	GC_00000994_1
HIMB1507	89	GC_00000994_1
HIMB1513	122	GC_00000994_1
HIMB1518	91	GC_00000994_1
HIMB1526	91	GC_00000994_1
HIMB1552	91	GC_00000994_1
HIMB1556	90	GC_00000994_1
HIMB1559	140	GC_00000994_1
HIMB1573	142	GC_00000994_1
HIMB1577	90	GC_00000994_1
HIMB1593	100	GC_00000994_1
HIMB1597	140	GC_00000994_1
HIMB1611	96	GC_00000994_1
HIMB1631	91	GC_00000994_1
HIMB1636	90	GC_00000994_1
HIMB1641	91	GC_00000994_1
HIMB1662	90	GC_00000994_1
HIMB1685	91	GC_00000994_1
HIMB1701	91	GC_00000994_1
HIMB1702	91	GC_00000994_1
HIMB1723	91	GC_00000994_1
HIMB1758	96	GC_00000994_1
HIMB1765	93	GC_00000994_1
HIMB1770	103	GC_00000994_1
HIMB122	90	GC_00001260_1
HIMB140	92	GC_00001260_1
HIMB1491	101	GC_00001260_1
HIMB1493	104	GC_00001260_1
HIMB1507	90	GC_00001260_1
HIMB1513	123	GC_00001260_1
HIMB1518	92	GC_00001260_1
HIMB1526	92	GC_00001260_1
HIMB1552	92	GC_00001260_1
HIMB1556	91	GC_00001260_1
HIMB1559	141	GC_00001260_1
HIMB1573	143	GC_00001260_1
HIMB1577	91	GC_00001260_1
HIMB1593	101	GC_00001260_1
HIMB1597	141	GC_00001260_1
HIMB1611	97	GC_00001260_1
HIMB1631	92	GC_00001260_1
HIMB1636	91	GC_00001260_1
HIMB1641	92	GC_00001260_1
HIMB1662	91	GC_00001260_1
HIMB1685	92	GC_00001260_1
HIMB1701	92	GC_00001260_1
HIMB1702	92	GC_00001260_1
HIMB1723	92	GC_00001260_1
HIMB1758	97	GC_00001260_1
HIMB1765	94	GC_00001260_1
HIMB1770	104	GC_00001260_1
HIMB122	91	GC_00000719_1
HIMB140	93	GC_00000719_1
HIMB1488	92	GC_00000719_1
HIMB1491	102	GC_00000719_1
HIMB1493	105	GC_00000719_1
HIMB1506	126	GC_00000719_1
HIMB1507	91	GC_00000719_1
HIMB1513	124	GC_00000719_1
HIMB1518	93	GC_00000719_1
HIMB1526	93	GC_00000719_1
HIMB1552	93	GC_00000719_1
HIMB1556	92	GC_00000719_1
HIMB1559	142	GC_00000719_1
HIMB1573	144	GC_00000719_1
HIMB1577	92	GC_00000719_1
HIMB1593	102	GC_00000719_1
HIMB1597	142	GC_00000719_1
HIMB1611	98	GC_00000719_1
HIMB1631	93	GC_00000719_1
HIMB1636	92	GC_00000719_1
HIMB1641	93	GC_00000719_1
HIMB1662	92	GC_00000719_1
HIMB1685	93	GC_00000719_1
HIMB1701	93	GC_00000719_1
HIMB1702	93	GC_00000719_1
HIMB1723	93	GC_00000719_1
HIMB1758	98	GC_00000719_1
HIMB1765	95	GC_00000719_1
HIMB1770	105	GC_00000719_1
HIMB122	92	GC_00000807_1
HIMB140	94	GC_00000807_1
HIMB1488	93	GC_00000807_1
HIMB1491	103	GC_00000807_1
HIMB1493	106	GC_00000807_1
HIMB1506	127	GC_00000807_1
HIMB1507	92	GC_00000807_1
HIMB1513	125	GC_00000807_1
HIMB1518	94	GC_00000807_1
HIMB1526	94	GC_00000807_1
HIMB1552	94	GC_00000807_1
HIMB1556	93	GC_00000807_1
HIMB1559	143	GC_00000807_1
HIMB1573	145	GC_00000807_1
HIMB1577	93	GC_00000807_1
HIMB1593	103	GC_00000807_1
HIMB1597	143	GC_00000807_1
HIMB1611	99	GC_00000807_1
HIMB1631	94	GC_00000807_1
HIMB1636	93	GC_00000807_1
HIMB1641	94	GC_00000807_1
HIMB1662	93	GC_00000807_1
HIMB1685	94	GC_00000807_1
HIMB1701	94	GC_00000807_1
HIMB1702	94	GC_00000807_1
HIMB1723	94	GC_00000807_1
HIMB1758	99	GC_00000807_1
HIMB1765	96	GC_00000807_1
HIMB1770	106	GC_00000807_1
HIMB122	93	GC_00000649_1
HIMB140	95	GC_00000649_1
HIMB1488	94	GC_00000649_1
HIMB1491	104	GC_00000649_1
HIMB1493	107	GC_00000649_1
HIMB1506	128	GC_00000649_1
HIMB1507	93	GC_00000649_1
HIMB1513	126	GC_00000649_1
HIMB1518	95	GC_00000649_1
HIMB1526	95	GC_00000649_1
HIMB1552	95	GC_00000649_1
HIMB1556	94	GC_00000649_1
HIMB1559	144	GC_00000649_1
HIMB1573	146	GC_00000649_1
HIMB1577	94	GC_00000649_1
HIMB1593	104	GC_00000649_1
HIMB1597	144	GC_00000649_1
HIMB1611	100	GC_00000649_1
HIMB1631	95	GC_00000649_1
HIMB1636	94	GC_00000649_1
HIMB1641	95	GC_00000649_1
HIMB1662	94	GC_00000649_1
HIMB1685	95	GC_00000649_1
HIMB1701	95	GC_00000649_1
HIMB1702	95	GC_00000649_1
HIMB1723	95	GC_00000649_1
HIMB1758	100	GC_00000649_1
HIMB1765	97	GC_00000649_1
HIMB1770	107	GC_00000649_1
HIMB122	94	GC_00000486_1
HIMB140	96	GC_00000486_1
HIMB1488	95	GC_00000486_1
HIMB1491	105	GC_00000486_1
HIMB1493	108	GC_00000486_1
HIMB1506	129	GC_00000486_1
HIMB1507	94	GC_00000486_1
HIMB1513	127	GC_00000486_1
HIMB1518	96	GC_00000486_1
HIMB1526	96	GC_00000486_1
HIMB1552	96	GC_00000486_1
HIMB1556	95	GC_00000486_1
HIMB1559	145	GC_00000486_1
HIMB1573	147	GC_00000486_1
HIMB1577	95	GC_00000486_1
HIMB1593	105	GC_00000486_1
HIMB1597	145	GC_00000486_1
HIMB1611	101	GC_00000486_1
HIMB1631	96	GC_00000486_1
HIMB1636	95	GC_00000486_1
HIMB1641	96	GC_00000486_1
HIMB1662	95	GC_00000486_1
HIMB1685	96	GC_00000486_1
HIMB1701	96	GC_00000486_1
HIMB1702	96	GC_00000486_1
HIMB1723	96	GC_00000486_1
HIMB1758	101	GC_00000486_1
HIMB1765	98	GC_00000486_1
HIMB1770	108	GC_00000486_1
HIMB122	95	GC_00000625_1
HIMB140	97	GC_00000625_1
HIMB1488	96	GC_00000625_1
HIMB1491	106	GC_00000625_1
HIMB1493	109	GC_00000625_1
HIMB1506	130	GC_00000625_1
HIMB1507	95	GC_00000625_1
HIMB1513	128	GC_00000625_1
HIMB1518	97	GC_00000625_1
HIMB1526	97	GC_00000625_1
HIMB1552	97	GC_00000625_1
HIMB1556	96	GC_00000625_1
HIMB1559	146	GC_00000625_1
HIMB1573	148	GC_00000625_1
HIMB1577	96	GC_00000625_1
HIMB1593	106	GC_00000625_1
HIMB1597	146	GC_00000625_1
HIMB1611	102	GC_00000625_1
HIMB1631	97	GC_00000625_1
HIMB1636	96	GC_00000625_1
HIMB1641	97	GC_00000625_1
HIMB1662	96	GC_00000625_1
HIMB1685	97	GC_00000625_1
HIMB1701	97	GC_00000625_1
HIMB1702	97	GC_00000625_1
HIMB1723	97	GC_00000625_1
HIMB1758	102	GC_00000625_1
HIMB1765	99	GC_00000625_1
HIMB1770	109	GC_00000625_1
HIMB122	96	GC_00000725_1
HIMB140	98	GC_00000725_1
HIMB1488	97	GC_00000725_1
HIMB1491	107	GC_00000725_1
HIMB1493	110	GC_00000725_1
HIMB1506	131	GC_00000725_1
HIMB1507	96	GC_00000725_1
HIMB1513	129	GC_00000725_1
HIMB1518	98	GC_00000725_1
HIMB1526	98	GC_00000725_1
HIMB1552	98	GC_00000725_1
HIMB1556	97	GC_00000725_1
HIMB1559	147	GC_00000725_1
HIMB1573	149	GC_00000725_1
HIMB1577	97	GC_00000725_1
HIMB1593	107	GC_00000725_1
HIMB1597	147	GC_00000725_1
HIMB1611	103	GC_00000725_1
HIMB1631	98	GC_00000725_1
HIMB1636	97	GC_00000725_1
HIMB1641	98	GC_00000725_1
HIMB1662	97	GC_00000725_1
HIMB1685	98	GC_00000725_1
HIMB1701	98	GC_00000725_1
HIMB1702	98	GC_00000725_1
HIMB1723	98	GC_00000725_1
HIMB1758	103	GC_00000725_1
HIMB1765	100	GC_00000725_1
HIMB1770	110	GC_00000725_1
HIMB122	97	GC_00000857_1
HIMB140	99	GC_00000857_1
HIMB1488	98	GC_00000857_1
HIMB1491	108	GC_00000857_1
HIMB1493	111	GC_00000857_1
HIMB1506	132	GC_00000857_1
HIMB1507	97	GC_00000857_1
HIMB1513	130	GC_00000857_1
HIMB1518	99	GC_00000857_1
HIMB1526	99	GC_00000857_1
HIMB1552	99	GC_00000857_1
HIMB1556	98	GC_00000857_1
HIMB1559	148	GC_00000857_1
HIMB1573	150	GC_00000857_1
HIMB1577	98	GC_00000857_1
HIMB1593	108	GC_00000857_1
HIMB1597	148	GC_00000857_1
HIMB1611	104	GC_00000857_1
HIMB1631	99	GC_00000857_1
HIMB1636	98	GC_00000857_1
HIMB1641	99	GC_00000857_1
HIMB1662	98	GC_00000857_1
HIMB1685	99	GC_00000857_1
HIMB1701	99	GC_00000857_1
HIMB1702	99	GC_00000857_1
HIMB1723	99	GC_00000857_1
HIMB1758	104	GC_00000857_1
HIMB1765	101	GC_00000857_1
HIMB1770	111	GC_00000857_1
HIMB122	98	GC_00000641_1
HIMB140	100	GC_00000641_1
HIMB1488	99	GC_00000641_1
HIMB1491	109	GC_00000641_1
HIMB1493	112	GC_00000641_1
HIMB1506	133	GC_00000641_1
HIMB1507	98	GC_00000641_1
HIMB1513	131	GC_00000641_1
HIMB1518	100	GC_00000641_1
HIMB1526	100	GC_00000641_1
HIMB1552	100	GC_00000641_1
HIMB1556	99	GC_00000641_1
HIMB1559	149	GC_00000641_1
HIMB1573	151	GC_00000641_1
HIMB1577	99	GC_00000641_1
HIMB1593	109	GC_00000641_1
HIMB1597	149	GC_00000641_1
HIMB1611	105	GC_00000641_1
HIMB1631	100	GC_00000641_1
HIMB1636	99	GC_00000641_1
HIMB1641	100	GC_00000641_1
HIMB1662	99	GC_00000641_1
HIMB1685	100	GC_00000641_1
HIMB1701	100	GC_00000641_1
HIMB1702	100	GC_00000641_1
HIMB1723	100	GC_00000641_1
HIMB1758	105	GC_00000641_1
HIMB1765	102	GC_00000641_1
HIMB1770	112	GC_00000641_1
HIMB122	99	GC_00000355_1
HIMB140	101	GC_00000355_1
HIMB1488	100	GC_00000355_1
HIMB1491	110	GC_00000355_1
HIMB1493	113	GC_00000355_1
HIMB1506	134	GC_00000355_1
HIMB1507	99	GC_00000355_1
HIMB1513	132	GC_00000355_1
HIMB1518	101	GC_00000355_1
HIMB1526	101	GC_00000355_1
HIMB1552	101	GC_00000355_1
HIMB1556	100	GC_00000355_1
HIMB1559	150	GC_00000355_1
HIMB1573	152	GC_00000355_1
HIMB1577	100	GC_00000355_1
HIMB1593	110	GC_00000355_1
HIMB1597	150	GC_00000355_1
HIMB1611	106	GC_00000355_1
HIMB1631	101	GC_00000355_1
HIMB1636	100	GC_00000355_1
HIMB1641	101	GC_00000355_1
HIMB1662	100	GC_00000355_1
HIMB1685	101	GC_00000355_1
HIMB1701	101	GC_00000355_1
HIMB1702	101	GC_00000355_1
HIMB1723	101	GC_00000355_1
HIMB1758	106	GC_00000355_1
HIMB1765	103	GC_00000355_1
HIMB1770	113	GC_00000355_1
HIMB122	100	GC_00000699_1
HIMB140	102	GC_00000699_1
HIMB1488	101	GC_00000699_1
HIMB1491	111	GC_00000699_1
HIMB1493	114	GC_00000699_1
HIMB1506	135	GC_00000699_1
HIMB1507	100	GC_00000699_1
HIMB1513	133	GC_00000699_1
HIMB1518	102	GC_00000699_1
HIMB1526	102	GC_00000699_1
HIMB1552	102	GC_00000699_1
HIMB1556	101	GC_00000699_1
HIMB1559	151	GC_00000699_1
HIMB1573	153	GC_00000699_1
HIMB1577	101	GC_00000699_1
HIMB1593	111	GC_00000699_1
HIMB1597	151	GC_00000699_1
HIMB1611	107	GC_00000699_1
HIMB1631	102	GC_00000699_1
HIMB1636	101	GC_00000699_1
HIMB1641	102	GC_00000699_1
HIMB1662	101	GC_00000699_1
HIMB1685	102	GC_00000699_1
HIMB1701	102	GC_00000699_1
HIMB1702	102	GC_00000699_1
HIMB1723	102	GC_00000699_1
HIMB1758	107	GC_00000699_1
HIMB1765	104	GC_00000699_1
HIMB1770	114	GC_00000699_1
HIMB122	101	GC_00000177_1
HIMB140	103	GC_00000177_1
HIMB1488	102	GC_00000177_1
HIMB1491	112	GC_00000177_1
HIMB1493	115	GC_00000177_1
HIMB1506	136	GC_00000177_1
HIMB1507	101	GC_00000177_1
HIMB1513	134	GC_00000177_1
HIMB1518	103	GC_00000177_1
HIMB1526	103	GC_00000177_1
HIMB1552	103	GC_00000177_1
HIMB1556	102	GC_00000177_1
HIMB1559	152	GC_00000177_1
HIMB1573	154	GC_00000177_1
HIMB1577	102	GC_00000177_1
HIMB1593	112	GC_00000177_1
HIMB1597	152	GC_00000177_1
HIMB1611	108	GC_00000177_1
HIMB1631	103	GC_00000177_1
HIMB1636	102	GC_00000177_1
HIMB1641	103	GC_00000177_1
HIMB1662	102	GC_00000177_1
HIMB1685	103	GC_00000177_1
HIMB1701	103	GC_00000177_1
HIMB1702	103	GC_00000177_1
HIMB1723	103	GC_00000177_1
HIMB1758	108	GC_00000177_1
HIMB1765	105	GC_00000177_1
HIMB1770	115	GC_00000177_1
HIMB122	102	GC_00000292_1
HIMB140	104	GC_00000292_1
HIMB1488	103	GC_00000292_1
HIMB1491	113	GC_00000292_1
HIMB1493	116	GC_00000292_1
HIMB1506	137	GC_00000292_1
HIMB1507	102	GC_00000292_1
HIMB1513	135	GC_00000292_1
HIMB1518	104	GC_00000292_1
HIMB1526	104	GC_00000292_1
HIMB1552	104	GC_00000292_1
HIMB1556	103	GC_00000292_1
HIMB1559	153	GC_00000292_1
HIMB1573	155	GC_00000292_1
HIMB1577	103	GC_00000292_1
HIMB1593	113	GC_00000292_1
HIMB1597	153	GC_00000292_1
HIMB1611	109	GC_00000292_1
HIMB1631	104	GC_00000292_1
HIMB1636	103	GC_00000292_1
HIMB1641	104	GC_00000292_1
HIMB1662	103	GC_00000292_1
HIMB1685	104	GC_00000292_1
HIMB1701	104	GC_00000292_1
HIMB1702	104	GC_00000292_1
HIMB1723	104	GC_00000292_1
HIMB1758	109	GC_00000292_1
HIMB1765	106	GC_00000292_1
HIMB1770	116	GC_00000292_1
HIMB122	103	GC_00000871_1
HIMB140	105	GC_00000871_1
HIMB1488	104	GC_00000871_1
HIMB1491	114	GC_00000871_1
HIMB1493	117	GC_00000871_1
HIMB1506	138	GC_00000871_1
HIMB1507	103	GC_00000871_1
HIMB1513	136	GC_00000871_1
HIMB1518	105	GC_00000871_1
HIMB1526	105	GC_00000871_1
HIMB1552	105	GC_00000871_1
HIMB1556	104	GC_00000871_1
HIMB1559	154	GC_00000871_1
HIMB1573	156	GC_00000871_1
HIMB1577	104	GC_00000871_1
HIMB1593	114	GC_00000871_1
HIMB1597	154	GC_00000871_1
HIMB1611	110	GC_00000871_1
HIMB1631	105	GC_00000871_1
HIMB1636	104	GC_00000871_1
HIMB1641	105	GC_00000871_1
HIMB1662	104	GC_00000871_1
HIMB1685	105	GC_00000871_1
HIMB1701	105	GC_00000871_1
HIMB1702	105	GC_00000871_1
HIMB1723	105	GC_00000871_1
HIMB1758	110	GC_00000871_1
HIMB1765	107	GC_00000871_1
HIMB1770	117	GC_00000871_1
HIMB122	104	GC_00000752_1
HIMB140	106	GC_00000752_1
HIMB1488	105	GC_00000752_1
HIMB1491	115	GC_00000752_1
HIMB1493	118	GC_00000752_1
HIMB1506	139	GC_00000752_1
HIMB1507	104	GC_00000752_1
HIMB1513	137	GC_00000752_1
HIMB1518	106	GC_00000752_1
HIMB1526	106	GC_00000752_1
HIMB1552	106	GC_00000752_1
HIMB1556	105	GC_00000752_1
HIMB1559	155	GC_00000752_1
HIMB1573	157	GC_00000752_1
HIMB1577	105	GC_00000752_1
HIMB1593	115	GC_00000752_1
HIMB1597	155	GC_00000752_1
HIMB1611	111	GC_00000752_1
HIMB1631	106	GC_00000752_1
HIMB1636	105	GC_00000752_1
HIMB1641	106	GC_00000752_1
HIMB1662	105	GC_00000752_1
HIMB1685	106	GC_00000752_1
HIMB1701	106	GC_00000752_1
HIMB1702	106	GC_00000752_1
HIMB1723	106	GC_00000752_1
HIMB1758	111	GC_00000752_1
HIMB1765	108	GC_00000752_1
HIMB1770	118	GC_00000752_1
HIMB122	105	GC_00000672_1
HIMB140	107	GC_00000672_1
HIMB1488	106	GC_00000672_1
HIMB1491	116	GC_00000672_1
HIMB1493	119	GC_00000672_1
HIMB1506	140	GC_00000672_1
HIMB1507	105	GC_00000672_1
HIMB1513	138	GC_00000672_1
HIMB1518	107	GC_00000672_1
HIMB1526	107	GC_00000672_1
HIMB1552	107	GC_00000672_1
HIMB1556	106	GC_00000672_1
HIMB1559	156	GC_00000672_1
HIMB1573	158	GC_00000672_1
HIMB1577	106	GC_00000672_1
HIMB1593	116	GC_00000672_1
HIMB1597	156	GC_00000672_1
HIMB1611	112	GC_00000672_1
HIMB1631	107	GC_00000672_1
HIMB1636	106	GC_00000672_1
HIMB1641	107	GC_00000672_1
HIMB1662	106	GC_00000672_1
HIMB1685	107	GC_00000672_1
HIMB1701	107	GC_00000672_1
HIMB1702	107	GC_00000672_1
HIMB1723	107	GC_00000672_1
HIMB1758	112	GC_00000672_1
HIMB1765	109	GC_00000672_1
HIMB1770	119	GC_00000672_1
HIMB122	106	GC_00001030_1
HIMB140	108	GC_00001030_1
HIMB1488	107	GC_00001030_1
HIMB1491	117	GC_00001030_1
HIMB1493	120	GC_00001030_1
HIMB1506	141	GC_00001030_1
HIMB1507	106	GC_00001030_1
HIMB1513	139	GC_00001030_1
HIMB1518	108	GC_00001030_1
HIMB1526	108	GC_00001030_1
HIMB1552	108	GC_00001030_1
HIMB1556	107	GC_00001030_1
HIMB1559	157	GC_00001030_1
HIMB1573	159	GC_00001030_1
HIMB1577	107	GC_00001030_1
HIMB1593	117	GC_00001030_1
HIMB1597	157	GC_00001030_1
HIMB1611	113	GC_00001030_1
HIMB1631	108	GC_00001030_1
HIMB1636	107	GC_00001030_1
HIMB1641	108	GC_00001030_1
HIMB1662	107	GC_00001030_1
HIMB1685	108	GC_00001030_1
HIMB1701	108	GC_00001030_1
HIMB1702	108	GC_00001030_1
HIMB1723	108	GC_00001030_1
HIMB1758	113	GC_00001030_1
HIMB1765	110	GC_00001030_1
HIMB1770	120	GC_00001030_1
HIMB122	107	GC_00000524_1
HIMB140	109	GC_00000524_1
HIMB1488	108	GC_00000524_1
HIMB1491	118	GC_00000524_1
HIMB1493	121	GC_00000524_1
HIMB1506	142	GC_00000524_1
HIMB1507	107	GC_00000524_1
HIMB1513	140	GC_00000524_1
HIMB1518	109	GC_00000524_1
HIMB1526	109	GC_00000524_1
HIMB1552	109	GC_00000524_1
HIMB1556	108	GC_00000524_1
HIMB1559	158	GC_00000524_1
HIMB1573	160	GC_00000524_1
HIMB1577	108	GC_00000524_1
HIMB1593	118	GC_00000524_1
HIMB1597	158	GC_00000524_1
HIMB1611	114	GC_00000524_1
HIMB1631	109	GC_00000524_1
HIMB1636	108	GC_00000524_1
HIMB1641	109	GC_00000524_1
HIMB1662	108	GC_00000524_1
HIMB1685	109	GC_00000524_1
HIMB1701	109	GC_00000524_1
HIMB1702	109	GC_00000524_1
HIMB1723	109	GC_00000524_1
HIMB1758	114	GC_00000524_1
HIMB1765	111	GC_00000524_1
HIMB1770	121	GC_00000524_1
HIMB122	108	GC_00000936_1
HIMB140	110	GC_00000936_1
HIMB1488	109	GC_00000936_1
HIMB1491	119	GC_00000936_1
HIMB1493	122	GC_00000936_1
HIMB1506	143	GC_00000936_1
HIMB1507	108	GC_00000936_1
HIMB1513	141	GC_00000936_1
HIMB1518	110	GC_00000936_1
HIMB1526	110	GC_00000936_1
HIMB1552	110	GC_00000936_1
HIMB1556	109	GC_00000936_1
HIMB1559	159	GC_00000936_1
HIMB1573	161	GC_00000936_1
HIMB1577	109	GC_00000936_1
HIMB1593	119	GC_00000936_1
HIMB1597	159	GC_00000936_1
HIMB1611	115	GC_00000936_1
HIMB1631	110	GC_00000936_1
HIMB1636	109	GC_00000936_1
HIMB1641	110	GC_00000936_1
HIMB1662	109	GC_00000936_1
HIMB1685	110	GC_00000936_1
HIMB1701	110	GC_00000936_1
HIMB1702	110	GC_00000936_1
HIMB1723	110	GC_00000936_1
HIMB1758	115	GC_00000936_1
HIMB1765	112	GC_00000936_1
HIMB1770	122	GC_00000936_1
HIMB122	109	GC_00000711_1
HIMB140	111	GC_00000711_1
HIMB1488	110	GC_00000711_1
HIMB1491	120	GC_00000711_1
HIMB1493	123	GC_00000711_1
HIMB1506	144	GC_00000711_1
HIMB1507	109	GC_00000711_1
HIMB1513	142	GC_00000711_1
HIMB1518	111	GC_00000711_1
HIMB1526	111	GC_00000711_1
HIMB1552	111	GC_00000711_1
HIMB1556	110	GC_00000711_1
HIMB1559	160	GC_00000711_1
HIMB1573	162	GC_00000711_1
HIMB1577	110	GC_00000711_1
HIMB1593	120	GC_00000711_1
HIMB1597	160	GC_00000711_1
HIMB1611	116	GC_00000711_1
HIMB1631	111	GC_00000711_1
HIMB1636	110	GC_00000711_1
HIMB1641	111	GC_00000711_1
HIMB1662	110	GC_00000711_1
HIMB1685	111	GC_00000711_1
HIMB1701	111	GC_00000711_1
HIMB1702	111	GC_00000711_1
HIMB1723	111	GC_00000711_1
HIMB1758	116	GC_00000711_1
HIMB1765	113	GC_00000711_1
HIMB1770	123	GC_00000711_1
HIMB122	110	GC_00000763_1
HIMB140	112	GC_00000763_1
HIMB1488	111	GC_00000763_1
HIMB1491	121	GC_00000763_1
HIMB1493	124	GC_00000763_1
HIMB1506	145	GC_00000763_1
HIMB1507	110	GC_00000763_1
HIMB1513	143	GC_00000763_1
HIMB1518	112	GC_00000763_1
HIMB1526	112	GC_00000763_1
HIMB1552	112	GC_00000763_1
HIMB1556	111	GC_00000763_1
HIMB1559	161	GC_00000763_1
HIMB1573	163	GC_00000763_1
HIMB1577	111	GC_00000763_1
HIMB1593	121	GC_00000763_1
HIMB1597	161	GC_00000763_1
HIMB1611	117	GC_00000763_1
HIMB1631	112	GC_00000763_1
HIMB1636	111	GC_00000763_1
HIMB1641	112	GC_00000763_1
HIMB1662	111	GC_00000763_1
HIMB1685	112	GC_00000763_1
HIMB1701	112	GC_00000763_1
HIMB1702	112	GC_00000763_1
HIMB1723	112	GC_00000763_1
HIMB1758	117	GC_00000763_1
HIMB1765	114	GC_00000763_1
HIMB1770	124	GC_00000763_1
HIMB122	111	GC_00000630_1
HIMB140	113	GC_00000630_1
HIMB1488	112	GC_00000630_1
HIMB1491	122	GC_00000630_1
HIMB1493	125	GC_00000630_1
HIMB1506	146	GC_00000630_1
HIMB1507	111	GC_00000630_1
HIMB1513	144	GC_00000630_1
HIMB1518	113	GC_00000630_1
HIMB1526	113	GC_00000630_1
HIMB1552	113	GC_00000630_1
HIMB1556	112	GC_00000630_1
HIMB1559	162	GC_00000630_1
HIMB1573	164	GC_00000630_1
HIMB1577	112	GC_00000630_1
HIMB1593	122	GC_00000630_1
HIMB1597	162	GC_00000630_1
HIMB1611	118	GC_00000630_1
HIMB1631	113	GC_00000630_1
HIMB1636	112	GC_00000630_1
HIMB1641	113	GC_00000630_1
HIMB1662	112	GC_00000630_1
HIMB1685	113	GC_00000630_1
HIMB1701	113	GC_00000630_1
HIMB1702	113	GC_00000630_1
HIMB1723	113	GC_00000630_1
HIMB1758	118	GC_00000630_1
HIMB1765	115	GC_00000630_1
HIMB1770	125	GC_00000630_1
HIMB122	112	GC_00000633_1
HIMB140	114	GC_00000633_1
HIMB1488	113	GC_00000633_1
HIMB1491	123	GC_00000633_1
HIMB1493	126	GC_00000633_1
HIMB1506	147	GC_00000633_1
HIMB1507	112	GC_00000633_1
HIMB1513	145	GC_00000633_1
HIMB1518	114	GC_00000633_1
HIMB1526	114	GC_00000633_1
HIMB1552	114	GC_00000633_1
HIMB1556	113	GC_00000633_1
HIMB1559	163	GC_00000633_1
HIMB1573	165	GC_00000633_1
HIMB1577	113	GC_00000633_1
HIMB1593	123	GC_00000633_1
HIMB1597	163	GC_00000633_1
HIMB1611	119	GC_00000633_1
HIMB1631	114	GC_00000633_1
HIMB1636	113	GC_00000633_1
HIMB1641	114	GC_00000633_1
HIMB1662	113	GC_00000633_1
HIMB1685	114	GC_00000633_1
HIMB1701	114	GC_00000633_1
HIMB1702	114	GC_00000633_1
HIMB1723	114	GC_00000633_1
HIMB1758	119	GC_00000633_1
HIMB1765	116	GC_00000633_1
HIMB1770	126	GC_00000633_1
HIMB122	113	GC_00000560_1
HIMB140	115	GC_00000560_1
HIMB1488	114	GC_00000560_1
HIMB1491	124	GC_00000560_1
HIMB1493	127	GC_00000560_1
HIMB1506	148	GC_00000560_1
HIMB1507	113	GC_00000560_1
HIMB1513	146	GC_00000560_1
HIMB1518	115	GC_00000560_1
HIMB1526	115	GC_00000560_1
HIMB1552	115	GC_00000560_1
HIMB1556	114	GC_00000560_1
HIMB1559	164	GC_00000560_1
HIMB1573	166	GC_00000560_1
HIMB1577	114	GC_00000560_1
HIMB1593	124	GC_00000560_1
HIMB1597	164	GC_00000560_1
HIMB1611	120	GC_00000560_1
HIMB1631	115	GC_00000560_1
HIMB1636	114	GC_00000560_1
HIMB1641	115	GC_00000560_1
HIMB1662	114	GC_00000560_1
HIMB1685	115	GC_00000560_1
HIMB1701	115	GC_00000560_1
HIMB1702	115	GC_00000560_1
HIMB1723	115	GC_00000560_1
HIMB1758	120	GC_00000560_1
HIMB1765	117	GC_00000560_1
HIMB1770	127	GC_00000560_1
HIMB122	114	GC_00000995_1
HIMB140	116	GC_00000995_1
HIMB1488	115	GC_00000995_1
HIMB1491	125	GC_00000995_1
HIMB1493	128	GC_00000995_1
HIMB1506	149	GC_00000995_1
HIMB1507	114	GC_00000995_1
HIMB1513	147	GC_00000995_1
HIMB1518	116	GC_00000995_1
HIMB1526	116	GC_00000995_1
HIMB1552	116	GC_00000995_1
HIMB1556	115	GC_00000995_1
HIMB1559	165	GC_00000995_1
HIMB1573	167	GC_00000995_1
HIMB1577	115	GC_00000995_1
HIMB1593	125	GC_00000995_1
HIMB1597	165	GC_00000995_1
HIMB1611	121	GC_00000995_1
HIMB1631	116	GC_00000995_1
HIMB1636	115	GC_00000995_1
HIMB1641	116	GC_00000995_1
HIMB1662	115	GC_00000995_1
HIMB1685	116	GC_00000995_1
HIMB1701	116	GC_00000995_1
HIMB1702	116	GC_00000995_1
HIMB1723	116	GC_00000995_1
HIMB1758	121	GC_00000995_1
HIMB1765	118	GC_00000995_1
HIMB1770	128	GC_00000995_1
HIMB122	1509	GC_00000000_27
HIMB140	1500	GC_00000000_27
HIMB1488	1625	GC_00000000_27
HIMB1491	1509	GC_00000000_27
HIMB1493	1490	GC_00000000_27
HIMB1506	1604	GC_00000000_27
HIMB1507	1540	GC_00000000_27
HIMB1513	1493	GC_00000000_27
HIMB1518	1511	GC_00000000_27
HIMB1526	1481	GC_00000000_27
HIMB1552	1480	GC_00000000_27
HIMB1556	1514	GC_00000000_27
HIMB1559	1567	GC_00000000_27
HIMB1573	1527	GC_00000000_27
HIMB1577	1510	GC_00000000_27
HIMB1593	1488	GC_00000000_27
HIMB1597	1556	GC_00000000_27
HIMB1611	1529	GC_00000000_27
HIMB1631	1511	GC_00000000_27
HIMB1636	1471	GC_00000000_27
HIMB1641	1478	GC_00000000_27
HIMB1662	1481	GC_00000000_27
HIMB1685	1524	GC_00000000_27
HIMB1701	1546	GC_00000000_27
HIMB1702	1489	GC_00000000_27
HIMB1723	1532	GC_00000000_27
HIMB1758	1526	GC_00000000_27
HIMB1765	1496	GC_00000000_27
HIMB1770	1503	GC_00000000_27
HIMB122	1513	GC_00000000_26
HIMB140	1504	GC_00000000_26
HIMB1488	1629	GC_00000000_26
HIMB1491	1513	GC_00000000_26
HIMB1493	1494	GC_00000000_26
HIMB1506	1608	GC_00000000_26
HIMB1507	1544	GC_00000000_26
HIMB1513	1497	GC_00000000_26
HIMB1518	1515	GC_00000000_26
HIMB1526	1485	GC_00000000_26
HIMB1552	1484	GC_00000000_26
HIMB1556	1518	GC_00000000_26
HIMB1559	1572	GC_00000000_26
HIMB1573	1532	GC_00000000_26
HIMB1577	1514	GC_00000000_26
HIMB1593	1492	GC_00000000_26
HIMB1597	1561	GC_00000000_26
HIMB1611	1533	GC_00000000_26
HIMB1631	1515	GC_00000000_26
HIMB1636	1475	GC_00000000_26
HIMB1641	1482	GC_00000000_26
HIMB1662	1485	GC_00000000_26
HIMB1685	1528	GC_00000000_26
HIMB1701	1550	GC_00000000_26
HIMB1702	1493	GC_00000000_26
HIMB1723	1536	GC_00000000_26
HIMB1758	1530	GC_00000000_26
HIMB1765	1500	GC_00000000_26
HIMB1770	1507	GC_00000000_26
HIMB122	1514	GC_00000000_25
HIMB140	1505	GC_00000000_25
HIMB1488	1630	GC_00000000_25
HIMB1491	1514	GC_00000000_25
HIMB1493	1495	GC_00000000_25
HIMB1506	1609	GC_00000000_25
HIMB1507	1545	GC_00000000_25
HIMB1513	1498	GC_00000000_25
HIMB1518	1516	GC_00000000_25
HIMB1526	1486	GC_00000000_25
HIMB1552	1485	GC_00000000_25
HIMB1556	1519	GC_00000000_25
HIMB1559	1573	GC_00000000_25
HIMB1573	1533	GC_00000000_25
HIMB1577	1515	GC_00000000_25
HIMB1593	1493	GC_00000000_25
HIMB1597	1562	GC_00000000_25
HIMB1611	1534	GC_00000000_25
HIMB1631	1516	GC_00000000_25
HIMB1636	1476	GC_00000000_25
HIMB1641	1483	GC_00000000_25
HIMB1662	1486	GC_00000000_25
HIMB1685	1529	GC_00000000_25
HIMB1701	1551	GC_00000000_25
HIMB1702	1494	GC_00000000_25
HIMB1723	1537	GC_00000000_25
HIMB1758	1531	GC_00000000_25
HIMB1765	1501	GC_00000000_25
HIMB1770	1508	GC_00000000_25
HIMB122	115	GC_00000111_1
HIMB140	117	GC_00000111_1
HIMB1488	116	GC_00000111_1
HIMB1491	126	GC_00000111_1
HIMB1493	129	GC_00000111_1
HIMB1506	150	GC_00000111_1
HIMB1507	116	GC_00000111_1
HIMB1513	148	GC_00000111_1
HIMB1518	117	GC_00000111_1
HIMB1526	117	GC_00000111_1
HIMB1552	117	GC_00000111_1
HIMB1556	116	GC_00000111_1
HIMB1559	166	GC_00000111_1
HIMB1573	168	GC_00000111_1
HIMB1577	116	GC_00000111_1
HIMB1593	126	GC_00000111_1
HIMB1597	166	GC_00000111_1
HIMB1611	122	GC_00000111_1
HIMB1631	117	GC_00000111_1
HIMB1636	116	GC_00000111_1
HIMB1641	117	GC_00000111_1
HIMB1662	116	GC_00000111_1
HIMB1685	117	GC_00000111_1
HIMB1701	117	GC_00000111_1
HIMB1702	117	GC_00000111_1
HIMB1723	117	GC_00000111_1
HIMB1758	122	GC_00000111_1
HIMB1765	119	GC_00000111_1
HIMB1770	129	GC_00000111_1
HIMB122	116	GC_00002602_1
HIMB122	117	GC_00003257_1
HIMB122	118	GC_00003226_1
HIMB122	119	GC_00002380_1
HIMB122	120	GC_00002887_1
HIMB122	121	GC_00003350_1
HIMB122	122	GC_00003021_1
HIMB122	123	GC_00003483_1
HIMB122	124	GC_00002282_1
HIMB122	125	GC_00002693_1
HIMB122	126	GC_00002090_1
HIMB1507	119	GC_00002090_1
HIMB122	127	GC_00003477_1
HIMB122	128	GC_00003375_1
HIMB122	129	GC_00002592_1
HIMB122	130	GC_00002757_1
HIMB122	131	GC_00003445_1
HIMB122	133	GC_00002940_1
HIMB122	134	GC_00002412_1
HIMB122	135	GC_00002873_1
HIMB122	136	GC_00003285_1
HIMB122	137	GC_00003176_1
HIMB122	138	GC_00002998_1
HIMB122	139	GC_00002445_1
HIMB122	140	GC_00003480_1
HIMB122	141	GC_00003030_1
HIMB122	142	GC_00002648_1
HIMB122	143	GC_00002991_1
HIMB122	144	GC_00003300_1
HIMB122	145	GC_00002900_1
HIMB122	146	GC_00003423_1
HIMB122	147	GC_00002384_1
HIMB122	148	GC_00002342_1
HIMB122	149	GC_00003340_1
HIMB122	150	GC_00003515_1
HIMB122	151	GC_00002264_1
HIMB122	152	GC_00002955_1
HIMB122	154	GC_00003531_1
HIMB122	155	GC_00002918_1
HIMB122	156	GC_00003412_1
HIMB122	157	GC_00002943_1
HIMB122	158	GC_00003187_1
HIMB122	159	GC_00003298_1
HIMB122	160	GC_00003052_1
HIMB122	161	GC_00003452_1
HIMB122	162	GC_00002704_1
HIMB122	163	GC_00003292_1
HIMB122	164	GC_00002353_1
HIMB122	165	GC_00003286_1
HIMB122	166	GC_00002422_1
HIMB122	167	GC_00002809_1
HIMB122	168	GC_00003188_1
HIMB122	169	GC_00003303_1
HIMB122	170	GC_00001636_2
HIMB122	171	GC_00002208_1
HIMB1507	143	GC_00002208_1
HIMB122	172	GC_00002635_1
HIMB122	173	GC_00002797_1
HIMB122	174	GC_00002591_1
HIMB122	175	GC_00003438_1
HIMB122	176	GC_00003538_1
HIMB122	177	GC_00003565_1
HIMB122	178	GC_00002410_1
HIMB122	179	GC_00002484_1
HIMB122	180	GC_00002391_1
HIMB122	181	GC_00003592_1
HIMB122	183	GC_00002984_1
HIMB122	185	GC_00001385_2
HIMB1506	220	GC_00001385_2
HIMB1513	174	GC_00001385_2
HIMB1662	164	GC_00001385_2
HIMB1593	161	GC_00001385_2
HIMB1723	170	GC_00001385_2
HIMB122	187	GC_00000787_1
HIMB140	183	GC_00000787_1
HIMB1488	199	GC_00000787_1
HIMB1491	173	GC_00000787_1
HIMB1493	163	GC_00000787_1
HIMB1506	222	GC_00000787_1
HIMB1507	164	GC_00000787_1
HIMB1513	192	GC_00000787_1
HIMB1518	164	GC_00000787_1
HIMB1526	187	GC_00000787_1
HIMB1552	187	GC_00000787_1
HIMB1556	186	GC_00000787_1
HIMB1559	226	GC_00000787_1
HIMB1573	204	GC_00000787_1
HIMB1577	169	GC_00000787_1
HIMB1593	183	GC_00000787_1
HIMB1597	226	GC_00000787_1
HIMB1611	166	GC_00000787_1
HIMB1631	170	GC_00000787_1
HIMB1636	175	GC_00000787_1
HIMB1641	176	GC_00000787_1
HIMB1662	169	GC_00000787_1
HIMB1685	169	GC_00000787_1
HIMB1701	186	GC_00000787_1
HIMB1702	175	GC_00000787_1
HIMB1723	178	GC_00000787_1
HIMB1758	165	GC_00000787_1
HIMB1765	151	GC_00000787_1
HIMB1770	176	GC_00000787_1
HIMB122	188	GC_00000293_1
HIMB140	184	GC_00000293_1
HIMB1488	200	GC_00000293_1
HIMB1491	174	GC_00000293_1
HIMB1493	164	GC_00000293_1
HIMB1506	223	GC_00000293_1
HIMB1507	165	GC_00000293_1
HIMB1513	193	GC_00000293_1
HIMB1518	165	GC_00000293_1
HIMB1526	188	GC_00000293_1
HIMB1552	188	GC_00000293_1
HIMB1556	187	GC_00000293_1
HIMB1559	227	GC_00000293_1
HIMB1573	205	GC_00000293_1
HIMB1577	170	GC_00000293_1
HIMB1593	184	GC_00000293_1
HIMB1597	227	GC_00000293_1
HIMB1611	167	GC_00000293_1
HIMB1631	171	GC_00000293_1
HIMB1636	176	GC_00000293_1
HIMB1641	177	GC_00000293_1
HIMB1662	170	GC_00000293_1
HIMB1685	170	GC_00000293_1
HIMB1701	187	GC_00000293_1
HIMB1702	176	GC_00000293_1
HIMB1723	179	GC_00000293_1
HIMB1758	166	GC_00000293_1
HIMB1765	152	GC_00000293_1
HIMB1770	177	GC_00000293_1
HIMB122	189	GC_00000685_1
HIMB140	185	GC_00000685_1
HIMB1488	201	GC_00000685_1
HIMB1491	175	GC_00000685_1
HIMB1493	165	GC_00000685_1
HIMB1506	224	GC_00000685_1
HIMB1507	166	GC_00000685_1
HIMB1513	194	GC_00000685_1
HIMB1518	166	GC_00000685_1
HIMB1526	189	GC_00000685_1
HIMB1552	189	GC_00000685_1
HIMB1556	188	GC_00000685_1
HIMB1559	228	GC_00000685_1
HIMB1573	206	GC_00000685_1
HIMB1577	171	GC_00000685_1
HIMB1593	185	GC_00000685_1
HIMB1597	228	GC_00000685_1
HIMB1611	168	GC_00000685_1
HIMB1631	172	GC_00000685_1
HIMB1636	177	GC_00000685_1
HIMB1641	178	GC_00000685_1
HIMB1662	171	GC_00000685_1
HIMB1685	171	GC_00000685_1
HIMB1701	188	GC_00000685_1
HIMB1702	177	GC_00000685_1
HIMB1723	180	GC_00000685_1
HIMB1758	167	GC_00000685_1
HIMB1765	153	GC_00000685_1
HIMB1770	178	GC_00000685_1
HIMB122	190	GC_00000856_1
HIMB1491	176	GC_00000856_1
HIMB1493	166	GC_00000856_1
HIMB1506	225	GC_00000856_1
HIMB1507	167	GC_00000856_1
HIMB1513	195	GC_00000856_1
HIMB1518	167	GC_00000856_1
HIMB1526	190	GC_00000856_1
HIMB1552	190	GC_00000856_1
HIMB1556	189	GC_00000856_1
HIMB1573	208	GC_00000856_1
HIMB1577	172	GC_00000856_1
HIMB1631	173	GC_00000856_1
HIMB1636	178	GC_00000856_1
HIMB1641	179	GC_00000856_1
HIMB1662	172	GC_00000856_1
HIMB1702	178	GC_00000856_1
HIMB1723	181	GC_00000856_1
HIMB1765	154	GC_00000856_1
HIMB1770	179	GC_00000856_1
HIMB1488	202	GC_00000856_1
HIMB1559	229	GC_00000856_1
HIMB1593	186	GC_00000856_1
HIMB1597	229	GC_00000856_1
HIMB1611	169	GC_00000856_1
HIMB1701	189	GC_00000856_1
HIMB1758	168	GC_00000856_1
HIMB1685	180	GC_00000856_1
HIMB122	1538	GC_00000000_24
HIMB1491	1538	GC_00000000_24
HIMB1493	1519	GC_00000000_24
HIMB1506	1633	GC_00000000_24
HIMB1507	1569	GC_00000000_24
HIMB1513	1521	GC_00000000_24
HIMB1518	1540	GC_00000000_24
HIMB1526	1509	GC_00000000_24
HIMB1552	1508	GC_00000000_24
HIMB1556	1543	GC_00000000_24
HIMB1573	1556	GC_00000000_24
HIMB1577	1538	GC_00000000_24
HIMB1631	1539	GC_00000000_24
HIMB1636	1499	GC_00000000_24
HIMB1641	1506	GC_00000000_24
HIMB1662	1509	GC_00000000_24
HIMB1702	1518	GC_00000000_24
HIMB1723	1560	GC_00000000_24
HIMB1765	1524	GC_00000000_24
HIMB1770	1532	GC_00000000_24
HIMB140	1528	GC_00000000_24
HIMB1488	1654	GC_00000000_24
HIMB1559	1596	GC_00000000_24
HIMB1593	1516	GC_00000000_24
HIMB1597	1585	GC_00000000_24
HIMB1611	1559	GC_00000000_24
HIMB1685	1552	GC_00000000_24
HIMB1701	1574	GC_00000000_24
HIMB1758	1555	GC_00000000_24
HIMB122	191	GC_00001314_1
HIMB140	186	GC_00001314_1
HIMB1488	205	GC_00001314_1
HIMB1491	178	GC_00001314_1
HIMB1493	167	GC_00001314_1
HIMB1506	226	GC_00001314_1
HIMB1507	168	GC_00001314_1
HIMB1513	196	GC_00001314_1
HIMB1518	168	GC_00001314_1
HIMB1559	232	GC_00001314_1
HIMB1573	209	GC_00001314_1
HIMB1593	189	GC_00001314_1
HIMB1597	232	GC_00001314_1
HIMB1611	173	GC_00001314_1
HIMB1662	173	GC_00001314_1
HIMB1685	182	GC_00001314_1
HIMB1701	195	GC_00001314_1
HIMB1723	182	GC_00001314_1
HIMB1758	172	GC_00001314_1
HIMB1765	155	GC_00001314_1
HIMB1770	180	GC_00001314_1
HIMB122	192	GC_00001142_1
HIMB140	187	GC_00001142_1
HIMB1488	206	GC_00001142_1
HIMB1491	179	GC_00001142_1
HIMB1493	168	GC_00001142_1
HIMB1506	227	GC_00001142_1
HIMB1507	169	GC_00001142_1
HIMB1513	197	GC_00001142_1
HIMB1518	169	GC_00001142_1
HIMB1526	191	GC_00001142_1
HIMB1552	191	GC_00001142_1
HIMB1556	190	GC_00001142_1
HIMB1559	233	GC_00001142_1
HIMB1573	210	GC_00001142_1
HIMB1577	173	GC_00001142_1
HIMB1593	190	GC_00001142_1
HIMB1597	233	GC_00001142_1
HIMB1611	174	GC_00001142_1
HIMB1631	174	GC_00001142_1
HIMB1636	179	GC_00001142_1
HIMB1641	180	GC_00001142_1
HIMB1662	174	GC_00001142_1
HIMB1685	183	GC_00001142_1
HIMB1701	196	GC_00001142_1
HIMB1702	179	GC_00001142_1
HIMB1723	183	GC_00001142_1
HIMB1758	173	GC_00001142_1
HIMB1765	156	GC_00001142_1
HIMB1770	181	GC_00001142_1
HIMB122	193	GC_00000179_1
HIMB140	188	GC_00000179_1
HIMB1488	207	GC_00000179_1
HIMB1491	180	GC_00000179_1
HIMB1493	169	GC_00000179_1
HIMB1506	228	GC_00000179_1
HIMB1507	170	GC_00000179_1
HIMB1513	198	GC_00000179_1
HIMB1518	170	GC_00000179_1
HIMB1526	192	GC_00000179_1
HIMB1552	192	GC_00000179_1
HIMB1556	191	GC_00000179_1
HIMB1559	234	GC_00000179_1
HIMB1573	211	GC_00000179_1
HIMB1577	174	GC_00000179_1
HIMB1593	191	GC_00000179_1
HIMB1597	234	GC_00000179_1
HIMB1611	175	GC_00000179_1
HIMB1631	175	GC_00000179_1
HIMB1636	180	GC_00000179_1
HIMB1641	181	GC_00000179_1
HIMB1662	175	GC_00000179_1
HIMB1685	184	GC_00000179_1
HIMB1701	197	GC_00000179_1
HIMB1702	180	GC_00000179_1
HIMB1723	184	GC_00000179_1
HIMB1758	174	GC_00000179_1
HIMB1765	157	GC_00000179_1
HIMB1770	182	GC_00000179_1
HIMB122	194	GC_00000631_1
HIMB140	189	GC_00000631_1
HIMB1488	208	GC_00000631_1
HIMB1491	181	GC_00000631_1
HIMB1493	170	GC_00000631_1
HIMB1506	229	GC_00000631_1
HIMB1507	171	GC_00000631_1
HIMB1513	199	GC_00000631_1
HIMB1518	171	GC_00000631_1
HIMB1526	193	GC_00000631_1
HIMB1552	193	GC_00000631_1
HIMB1556	192	GC_00000631_1
HIMB1559	236	GC_00000631_1
HIMB1573	212	GC_00000631_1
HIMB1577	175	GC_00000631_1
HIMB1593	192	GC_00000631_1
HIMB1597	236	GC_00000631_1
HIMB1611	176	GC_00000631_1
HIMB1631	176	GC_00000631_1
HIMB1636	181	GC_00000631_1
HIMB1641	182	GC_00000631_1
HIMB1662	176	GC_00000631_1
HIMB1685	185	GC_00000631_1
HIMB1701	198	GC_00000631_1
HIMB1702	181	GC_00000631_1
HIMB1723	185	GC_00000631_1
HIMB1758	175	GC_00000631_1
HIMB1765	158	GC_00000631_1
HIMB1770	183	GC_00000631_1
HIMB122	195	GC_00000506_1
HIMB140	190	GC_00000506_1
HIMB1488	209	GC_00000506_1
HIMB1491	182	GC_00000506_1
HIMB1493	171	GC_00000506_1
HIMB1506	230	GC_00000506_1
HIMB1507	172	GC_00000506_1
HIMB1513	200	GC_00000506_1
HIMB1518	172	GC_00000506_1
HIMB1526	194	GC_00000506_1
HIMB1552	194	GC_00000506_1
HIMB1556	193	GC_00000506_1
HIMB1559	237	GC_00000506_1
HIMB1573	213	GC_00000506_1
HIMB1577	176	GC_00000506_1
HIMB1593	193	GC_00000506_1
HIMB1597	237	GC_00000506_1
HIMB1611	177	GC_00000506_1
HIMB1631	177	GC_00000506_1
HIMB1636	182	GC_00000506_1
HIMB1641	183	GC_00000506_1
HIMB1662	177	GC_00000506_1
HIMB1685	186	GC_00000506_1
HIMB1701	199	GC_00000506_1
HIMB1702	182	GC_00000506_1
HIMB1723	186	GC_00000506_1
HIMB1758	176	GC_00000506_1
HIMB1765	159	GC_00000506_1
HIMB1770	184	GC_00000506_1
HIMB122	196	GC_00000757_1
HIMB140	191	GC_00000757_1
HIMB1488	210	GC_00000757_1
HIMB1491	183	GC_00000757_1
HIMB1493	172	GC_00000757_1
HIMB1506	231	GC_00000757_1
HIMB1507	173	GC_00000757_1
HIMB1513	201	GC_00000757_1
HIMB1518	173	GC_00000757_1
HIMB1526	195	GC_00000757_1
HIMB1552	195	GC_00000757_1
HIMB1556	194	GC_00000757_1
HIMB1559	238	GC_00000757_1
HIMB1573	214	GC_00000757_1
HIMB1577	177	GC_00000757_1
HIMB1593	194	GC_00000757_1
HIMB1597	238	GC_00000757_1
HIMB1611	178	GC_00000757_1
HIMB1631	178	GC_00000757_1
HIMB1636	183	GC_00000757_1
HIMB1641	184	GC_00000757_1
HIMB1662	178	GC_00000757_1
HIMB1685	187	GC_00000757_1
HIMB1701	200	GC_00000757_1
HIMB1702	183	GC_00000757_1
HIMB1723	187	GC_00000757_1
HIMB1758	177	GC_00000757_1
HIMB1765	160	GC_00000757_1
HIMB1770	185	GC_00000757_1
HIMB122	197	GC_00000890_1
HIMB140	192	GC_00000890_1
HIMB1488	211	GC_00000890_1
HIMB1491	184	GC_00000890_1
HIMB1493	173	GC_00000890_1
HIMB1506	232	GC_00000890_1
HIMB1507	174	GC_00000890_1
HIMB1513	202	GC_00000890_1
HIMB1518	174	GC_00000890_1
HIMB1526	196	GC_00000890_1
HIMB1552	196	GC_00000890_1
HIMB1556	195	GC_00000890_1
HIMB1559	239	GC_00000890_1
HIMB1573	215	GC_00000890_1
HIMB1577	178	GC_00000890_1
HIMB1593	195	GC_00000890_1
HIMB1597	239	GC_00000890_1
HIMB1611	179	GC_00000890_1
HIMB1631	179	GC_00000890_1
HIMB1636	184	GC_00000890_1
HIMB1641	185	GC_00000890_1
HIMB1662	179	GC_00000890_1
HIMB1685	188	GC_00000890_1
HIMB1701	201	GC_00000890_1
HIMB1702	184	GC_00000890_1
HIMB1723	188	GC_00000890_1
HIMB1758	178	GC_00000890_1
HIMB1765	161	GC_00000890_1
HIMB1770	186	GC_00000890_1
HIMB122	198	GC_00000535_1
HIMB140	193	GC_00000535_1
HIMB1488	212	GC_00000535_1
HIMB1491	185	GC_00000535_1
HIMB1493	174	GC_00000535_1
HIMB1506	233	GC_00000535_1
HIMB1507	175	GC_00000535_1
HIMB1513	203	GC_00000535_1
HIMB1518	175	GC_00000535_1
HIMB1526	197	GC_00000535_1
HIMB1552	197	GC_00000535_1
HIMB1556	196	GC_00000535_1
HIMB1559	240	GC_00000535_1
HIMB1573	216	GC_00000535_1
HIMB1577	179	GC_00000535_1
HIMB1593	196	GC_00000535_1
HIMB1597	240	GC_00000535_1
HIMB1611	180	GC_00000535_1
HIMB1631	180	GC_00000535_1
HIMB1636	185	GC_00000535_1
HIMB1641	186	GC_00000535_1
HIMB1662	180	GC_00000535_1
HIMB1685	189	GC_00000535_1
HIMB1701	202	GC_00000535_1
HIMB1702	185	GC_00000535_1
HIMB1723	189	GC_00000535_1
HIMB1758	179	GC_00000535_1
HIMB1765	162	GC_00000535_1
HIMB1770	187	GC_00000535_1
HIMB122	199	GC_00000611_1
HIMB140	194	GC_00000611_1
HIMB1488	213	GC_00000611_1
HIMB1491	186	GC_00000611_1
HIMB1493	175	GC_00000611_1
HIMB1506	234	GC_00000611_1
HIMB1507	176	GC_00000611_1
HIMB1513	204	GC_00000611_1
HIMB1518	176	GC_00000611_1
HIMB1526	198	GC_00000611_1
HIMB1552	198	GC_00000611_1
HIMB1556	197	GC_00000611_1
HIMB1559	241	GC_00000611_1
HIMB1573	217	GC_00000611_1
HIMB1577	180	GC_00000611_1
HIMB1593	197	GC_00000611_1
HIMB1597	241	GC_00000611_1
HIMB1611	181	GC_00000611_1
HIMB1631	181	GC_00000611_1
HIMB1636	186	GC_00000611_1
HIMB1641	187	GC_00000611_1
HIMB1662	181	GC_00000611_1
HIMB1685	190	GC_00000611_1
HIMB1701	203	GC_00000611_1
HIMB1702	186	GC_00000611_1
HIMB1723	190	GC_00000611_1
HIMB1758	180	GC_00000611_1
HIMB1765	163	GC_00000611_1
HIMB1770	188	GC_00000611_1
HIMB122	200	GC_00000941_1
HIMB140	195	GC_00000941_1
HIMB1488	214	GC_00000941_1
HIMB1491	187	GC_00000941_1
HIMB1493	176	GC_00000941_1
HIMB1506	235	GC_00000941_1
HIMB1507	177	GC_00000941_1
HIMB1513	205	GC_00000941_1
HIMB1518	177	GC_00000941_1
HIMB1526	199	GC_00000941_1
HIMB1552	199	GC_00000941_1
HIMB1556	198	GC_00000941_1
HIMB1559	242	GC_00000941_1
HIMB1573	218	GC_00000941_1
HIMB1577	181	GC_00000941_1
HIMB1593	198	GC_00000941_1
HIMB1597	242	GC_00000941_1
HIMB1611	182	GC_00000941_1
HIMB1631	182	GC_00000941_1
HIMB1636	187	GC_00000941_1
HIMB1641	188	GC_00000941_1
HIMB1662	182	GC_00000941_1
HIMB1685	191	GC_00000941_1
HIMB1701	204	GC_00000941_1
HIMB1702	187	GC_00000941_1
HIMB1723	191	GC_00000941_1
HIMB1758	181	GC_00000941_1
HIMB1765	164	GC_00000941_1
HIMB1770	189	GC_00000941_1
HIMB122	201	GC_00000531_1
HIMB140	196	GC_00000531_1
HIMB1488	215	GC_00000531_1
HIMB1491	188	GC_00000531_1
HIMB1493	177	GC_00000531_1
HIMB1506	236	GC_00000531_1
HIMB1507	178	GC_00000531_1
HIMB1513	206	GC_00000531_1
HIMB1518	178	GC_00000531_1
HIMB1526	200	GC_00000531_1
HIMB1552	200	GC_00000531_1
HIMB1556	199	GC_00000531_1
HIMB1559	243	GC_00000531_1
HIMB1573	219	GC_00000531_1
HIMB1577	182	GC_00000531_1
HIMB1593	199	GC_00000531_1
HIMB1597	243	GC_00000531_1
HIMB1611	183	GC_00000531_1
HIMB1631	183	GC_00000531_1
HIMB1636	188	GC_00000531_1
HIMB1641	189	GC_00000531_1
HIMB1662	183	GC_00000531_1
HIMB1685	192	GC_00000531_1
HIMB1701	205	GC_00000531_1
HIMB1702	188	GC_00000531_1
HIMB1723	192	GC_00000531_1
HIMB1758	182	GC_00000531_1
HIMB1765	165	GC_00000531_1
HIMB1770	190	GC_00000531_1
HIMB122	202	GC_00000407_1
HIMB140	197	GC_00000407_1
HIMB1488	216	GC_00000407_1
HIMB1491	189	GC_00000407_1
HIMB1493	178	GC_00000407_1
HIMB1506	237	GC_00000407_1
HIMB1507	179	GC_00000407_1
HIMB1513	207	GC_00000407_1
HIMB1518	179	GC_00000407_1
HIMB1526	201	GC_00000407_1
HIMB1552	201	GC_00000407_1
HIMB1556	200	GC_00000407_1
HIMB1559	244	GC_00000407_1
HIMB1573	220	GC_00000407_1
HIMB1577	183	GC_00000407_1
HIMB1593	200	GC_00000407_1
HIMB1597	244	GC_00000407_1
HIMB1611	184	GC_00000407_1
HIMB1631	184	GC_00000407_1
HIMB1636	189	GC_00000407_1
HIMB1641	190	GC_00000407_1
HIMB1662	184	GC_00000407_1
HIMB1685	193	GC_00000407_1
HIMB1701	206	GC_00000407_1
HIMB1702	189	GC_00000407_1
HIMB1723	193	GC_00000407_1
HIMB1758	183	GC_00000407_1
HIMB1765	166	GC_00000407_1
HIMB1770	191	GC_00000407_1
HIMB122	203	GC_00001213_1
HIMB140	198	GC_00001213_1
HIMB1488	217	GC_00001213_1
HIMB1491	190	GC_00001213_1
HIMB1493	179	GC_00001213_1
HIMB1506	238	GC_00001213_1
HIMB1507	180	GC_00001213_1
HIMB1513	208	GC_00001213_1
HIMB1518	180	GC_00001213_1
HIMB1526	202	GC_00001213_1
HIMB1552	202	GC_00001213_1
HIMB1556	201	GC_00001213_1
HIMB1559	245	GC_00001213_1
HIMB1573	221	GC_00001213_1
HIMB1577	184	GC_00001213_1
HIMB1593	201	GC_00001213_1
HIMB1597	245	GC_00001213_1
HIMB1611	185	GC_00001213_1
HIMB1631	185	GC_00001213_1
HIMB1636	190	GC_00001213_1
HIMB1641	191	GC_00001213_1
HIMB1662	185	GC_00001213_1
HIMB1685	194	GC_00001213_1
HIMB1701	207	GC_00001213_1
HIMB1702	190	GC_00001213_1
HIMB1723	194	GC_00001213_1
HIMB1758	184	GC_00001213_1
HIMB1765	167	GC_00001213_1
HIMB1770	192	GC_00001213_1
HIMB122	204	GC_00000801_1
HIMB140	199	GC_00000801_1
HIMB1488	218	GC_00000801_1
HIMB1491	191	GC_00000801_1
HIMB1493	180	GC_00000801_1
HIMB1506	239	GC_00000801_1
HIMB1507	181	GC_00000801_1
HIMB1513	209	GC_00000801_1
HIMB1518	181	GC_00000801_1
HIMB1526	203	GC_00000801_1
HIMB1552	203	GC_00000801_1
HIMB1556	202	GC_00000801_1
HIMB1559	246	GC_00000801_1
HIMB1573	222	GC_00000801_1
HIMB1577	185	GC_00000801_1
HIMB1593	202	GC_00000801_1
HIMB1597	246	GC_00000801_1
HIMB1611	186	GC_00000801_1
HIMB1631	186	GC_00000801_1
HIMB1636	191	GC_00000801_1
HIMB1641	192	GC_00000801_1
HIMB1662	186	GC_00000801_1
HIMB1685	195	GC_00000801_1
HIMB1701	208	GC_00000801_1
HIMB1702	191	GC_00000801_1
HIMB1723	195	GC_00000801_1
HIMB1758	185	GC_00000801_1
HIMB1765	168	GC_00000801_1
HIMB1770	193	GC_00000801_1
HIMB122	205	GC_00000536_1
HIMB140	200	GC_00000536_1
HIMB1488	219	GC_00000536_1
HIMB1491	192	GC_00000536_1
HIMB1493	181	GC_00000536_1
HIMB1506	240	GC_00000536_1
HIMB1507	182	GC_00000536_1
HIMB1513	210	GC_00000536_1
HIMB1518	182	GC_00000536_1
HIMB1526	204	GC_00000536_1
HIMB1552	204	GC_00000536_1
HIMB1556	203	GC_00000536_1
HIMB1559	247	GC_00000536_1
HIMB1573	223	GC_00000536_1
HIMB1577	186	GC_00000536_1
HIMB1593	203	GC_00000536_1
HIMB1597	247	GC_00000536_1
HIMB1611	187	GC_00000536_1
HIMB1631	187	GC_00000536_1
HIMB1636	192	GC_00000536_1
HIMB1641	193	GC_00000536_1
HIMB1662	187	GC_00000536_1
HIMB1685	196	GC_00000536_1
HIMB1701	209	GC_00000536_1
HIMB1702	192	GC_00000536_1
HIMB1723	196	GC_00000536_1
HIMB1758	186	GC_00000536_1
HIMB1765	169	GC_00000536_1
HIMB1770	194	GC_00000536_1
HIMB122	206	GC_00000446_1
HIMB140	201	GC_00000446_1
HIMB1488	220	GC_00000446_1
HIMB1491	193	GC_00000446_1
HIMB1493	182	GC_00000446_1
HIMB1506	241	GC_00000446_1
HIMB1507	183	GC_00000446_1
HIMB1513	211	GC_00000446_1
HIMB1518	183	GC_00000446_1
HIMB1526	205	GC_00000446_1
HIMB1552	205	GC_00000446_1
HIMB1556	204	GC_00000446_1
HIMB1559	248	GC_00000446_1
HIMB1573	224	GC_00000446_1
HIMB1577	187	GC_00000446_1
HIMB1593	204	GC_00000446_1
HIMB1597	248	GC_00000446_1
HIMB1611	188	GC_00000446_1
HIMB1631	188	GC_00000446_1
HIMB1636	193	GC_00000446_1
HIMB1641	194	GC_00000446_1
HIMB1662	188	GC_00000446_1
HIMB1685	197	GC_00000446_1
HIMB1701	210	GC_00000446_1
HIMB1702	193	GC_00000446_1
HIMB1723	197	GC_00000446_1
HIMB1758	187	GC_00000446_1
HIMB1765	170	GC_00000446_1
HIMB1770	195	GC_00000446_1
HIMB122	207	GC_00000471_1
HIMB140	202	GC_00000471_1
HIMB1488	221	GC_00000471_1
HIMB1491	194	GC_00000471_1
HIMB1493	183	GC_00000471_1
HIMB1506	242	GC_00000471_1
HIMB1507	184	GC_00000471_1
HIMB1513	212	GC_00000471_1
HIMB1518	184	GC_00000471_1
HIMB1526	206	GC_00000471_1
HIMB1552	206	GC_00000471_1
HIMB1556	205	GC_00000471_1
HIMB1559	249	GC_00000471_1
HIMB1573	225	GC_00000471_1
HIMB1577	188	GC_00000471_1
HIMB1593	205	GC_00000471_1
HIMB1597	249	GC_00000471_1
HIMB1611	189	GC_00000471_1
HIMB1631	189	GC_00000471_1
HIMB1636	194	GC_00000471_1
HIMB1641	195	GC_00000471_1
HIMB1662	189	GC_00000471_1
HIMB1685	198	GC_00000471_1
HIMB1701	211	GC_00000471_1
HIMB1702	194	GC_00000471_1
HIMB1723	198	GC_00000471_1
HIMB1758	188	GC_00000471_1
HIMB1765	171	GC_00000471_1
HIMB1770	196	GC_00000471_1
HIMB122	208	GC_00000090_1
HIMB140	203	GC_00000090_1
HIMB1488	222	GC_00000090_1
HIMB1491	195	GC_00000090_1
HIMB1493	184	GC_00000090_1
HIMB1506	243	GC_00000090_1
HIMB1507	185	GC_00000090_1
HIMB1513	213	GC_00000090_1
HIMB1518	185	GC_00000090_1
HIMB1526	207	GC_00000090_1
HIMB1552	207	GC_00000090_1
HIMB1556	206	GC_00000090_1
HIMB1559	250	GC_00000090_1
HIMB1573	226	GC_00000090_1
HIMB1577	189	GC_00000090_1
HIMB1593	206	GC_00000090_1
HIMB1597	250	GC_00000090_1
HIMB1611	190	GC_00000090_1
HIMB1631	190	GC_00000090_1
HIMB1636	195	GC_00000090_1
HIMB1641	196	GC_00000090_1
HIMB1662	190	GC_00000090_1
HIMB1685	199	GC_00000090_1
HIMB1701	212	GC_00000090_1
HIMB1702	195	GC_00000090_1
HIMB1723	199	GC_00000090_1
HIMB1758	189	GC_00000090_1
HIMB1765	172	GC_00000090_1
HIMB1770	197	GC_00000090_1
HIMB122	209	GC_00000248_1
HIMB140	204	GC_00000248_1
HIMB1488	223	GC_00000248_1
HIMB1491	196	GC_00000248_1
HIMB1493	185	GC_00000248_1
HIMB1506	244	GC_00000248_1
HIMB1507	186	GC_00000248_1
HIMB1513	214	GC_00000248_1
HIMB1518	186	GC_00000248_1
HIMB1526	208	GC_00000248_1
HIMB1552	208	GC_00000248_1
HIMB1556	207	GC_00000248_1
HIMB1559	251	GC_00000248_1
HIMB1573	227	GC_00000248_1
HIMB1577	190	GC_00000248_1
HIMB1593	207	GC_00000248_1
HIMB1597	251	GC_00000248_1
HIMB1611	191	GC_00000248_1
HIMB1631	191	GC_00000248_1
HIMB1636	196	GC_00000248_1
HIMB1641	197	GC_00000248_1
HIMB1662	191	GC_00000248_1
HIMB1685	200	GC_00000248_1
HIMB1701	213	GC_00000248_1
HIMB1702	196	GC_00000248_1
HIMB1723	200	GC_00000248_1
HIMB1758	190	GC_00000248_1
HIMB1765	173	GC_00000248_1
HIMB1770	198	GC_00000248_1
HIMB122	210	GC_00000277_1
HIMB140	205	GC_00000277_1
HIMB1488	224	GC_00000277_1
HIMB1491	197	GC_00000277_1
HIMB1493	186	GC_00000277_1
HIMB1506	245	GC_00000277_1
HIMB1507	187	GC_00000277_1
HIMB1513	215	GC_00000277_1
HIMB1518	187	GC_00000277_1
HIMB1526	209	GC_00000277_1
HIMB1552	209	GC_00000277_1
HIMB1556	208	GC_00000277_1
HIMB1559	252	GC_00000277_1
HIMB1573	228	GC_00000277_1
HIMB1577	191	GC_00000277_1
HIMB1593	208	GC_00000277_1
HIMB1597	252	GC_00000277_1
HIMB1611	192	GC_00000277_1
HIMB1631	192	GC_00000277_1
HIMB1636	197	GC_00000277_1
HIMB1641	198	GC_00000277_1
HIMB1662	192	GC_00000277_1
HIMB1685	201	GC_00000277_1
HIMB1701	214	GC_00000277_1
HIMB1702	197	GC_00000277_1
HIMB1723	201	GC_00000277_1
HIMB1758	191	GC_00000277_1
HIMB1765	174	GC_00000277_1
HIMB1770	199	GC_00000277_1
HIMB122	211	GC_00000128_1
HIMB140	206	GC_00000128_1
HIMB1488	225	GC_00000128_1
HIMB1491	198	GC_00000128_1
HIMB1493	187	GC_00000128_1
HIMB1506	246	GC_00000128_1
HIMB1507	188	GC_00000128_1
HIMB1513	216	GC_00000128_1
HIMB1518	188	GC_00000128_1
HIMB1526	210	GC_00000128_1
HIMB1552	210	GC_00000128_1
HIMB1556	209	GC_00000128_1
HIMB1559	253	GC_00000128_1
HIMB1573	229	GC_00000128_1
HIMB1577	192	GC_00000128_1
HIMB1593	209	GC_00000128_1
HIMB1597	253	GC_00000128_1
HIMB1611	193	GC_00000128_1
HIMB1631	193	GC_00000128_1
HIMB1636	198	GC_00000128_1
HIMB1641	199	GC_00000128_1
HIMB1662	193	GC_00000128_1
HIMB1685	202	GC_00000128_1
HIMB1701	215	GC_00000128_1
HIMB1702	198	GC_00000128_1
HIMB1723	202	GC_00000128_1
HIMB1758	192	GC_00000128_1
HIMB1765	175	GC_00000128_1
HIMB1770	200	GC_00000128_1
HIMB122	212	GC_00000468_1
HIMB140	207	GC_00000468_1
HIMB1488	226	GC_00000468_1
HIMB1491	199	GC_00000468_1
HIMB1493	188	GC_00000468_1
HIMB1506	247	GC_00000468_1
HIMB1507	189	GC_00000468_1
HIMB1513	217	GC_00000468_1
HIMB1518	189	GC_00000468_1
HIMB1526	211	GC_00000468_1
HIMB1552	211	GC_00000468_1
HIMB1556	210	GC_00000468_1
HIMB1559	254	GC_00000468_1
HIMB1573	230	GC_00000468_1
HIMB1577	193	GC_00000468_1
HIMB1593	210	GC_00000468_1
HIMB1597	254	GC_00000468_1
HIMB1611	194	GC_00000468_1
HIMB1631	194	GC_00000468_1
HIMB1636	199	GC_00000468_1
HIMB1641	200	GC_00000468_1
HIMB1662	194	GC_00000468_1
HIMB1685	203	GC_00000468_1
HIMB1701	216	GC_00000468_1
HIMB1702	199	GC_00000468_1
HIMB1723	203	GC_00000468_1
HIMB1758	193	GC_00000468_1
HIMB1765	176	GC_00000468_1
HIMB1770	201	GC_00000468_1
HIMB122	213	GC_00001090_1
HIMB140	208	GC_00001090_1
HIMB1488	227	GC_00001090_1
HIMB1491	200	GC_00001090_1
HIMB1493	189	GC_00001090_1
HIMB1506	248	GC_00001090_1
HIMB1507	190	GC_00001090_1
HIMB1513	218	GC_00001090_1
HIMB1518	190	GC_00001090_1
HIMB1526	212	GC_00001090_1
HIMB1552	212	GC_00001090_1
HIMB1556	211	GC_00001090_1
HIMB1559	255	GC_00001090_1
HIMB1573	231	GC_00001090_1
HIMB1577	194	GC_00001090_1
HIMB1593	211	GC_00001090_1
HIMB1597	255	GC_00001090_1
HIMB1611	195	GC_00001090_1
HIMB1631	195	GC_00001090_1
HIMB1636	200	GC_00001090_1
HIMB1641	201	GC_00001090_1
HIMB1662	195	GC_00001090_1
HIMB1685	204	GC_00001090_1
HIMB1701	217	GC_00001090_1
HIMB1702	200	GC_00001090_1
HIMB1723	204	GC_00001090_1
HIMB1758	194	GC_00001090_1
HIMB1765	177	GC_00001090_1
HIMB1770	202	GC_00001090_1
HIMB122	214	GC_00000176_1
HIMB140	209	GC_00000176_1
HIMB1488	228	GC_00000176_1
HIMB1491	201	GC_00000176_1
HIMB1493	190	GC_00000176_1
HIMB1506	249	GC_00000176_1
HIMB1507	191	GC_00000176_1
HIMB1513	219	GC_00000176_1
HIMB1518	191	GC_00000176_1
HIMB1526	213	GC_00000176_1
HIMB1552	213	GC_00000176_1
HIMB1556	212	GC_00000176_1
HIMB1559	256	GC_00000176_1
HIMB1573	232	GC_00000176_1
HIMB1577	195	GC_00000176_1
HIMB1593	212	GC_00000176_1
HIMB1597	256	GC_00000176_1
HIMB1611	196	GC_00000176_1
HIMB1631	196	GC_00000176_1
HIMB1636	201	GC_00000176_1
HIMB1641	202	GC_00000176_1
HIMB1662	196	GC_00000176_1
HIMB1685	205	GC_00000176_1
HIMB1701	218	GC_00000176_1
HIMB1702	201	GC_00000176_1
HIMB1723	205	GC_00000176_1
HIMB1758	195	GC_00000176_1
HIMB1765	178	GC_00000176_1
HIMB1770	203	GC_00000176_1
HIMB122	215	GC_00000233_1
HIMB140	210	GC_00000233_1
HIMB1488	229	GC_00000233_1
HIMB1491	202	GC_00000233_1
HIMB1493	191	GC_00000233_1
HIMB1506	250	GC_00000233_1
HIMB1507	192	GC_00000233_1
HIMB1513	220	GC_00000233_1
HIMB1518	192	GC_00000233_1
HIMB1526	214	GC_00000233_1
HIMB1552	214	GC_00000233_1
HIMB1556	213	GC_00000233_1
HIMB1559	257	GC_00000233_1
HIMB1573	233	GC_00000233_1
HIMB1577	196	GC_00000233_1
HIMB1593	213	GC_00000233_1
HIMB1597	257	GC_00000233_1
HIMB1611	197	GC_00000233_1
HIMB1631	197	GC_00000233_1
HIMB1636	202	GC_00000233_1
HIMB1641	203	GC_00000233_1
HIMB1662	197	GC_00000233_1
HIMB1685	206	GC_00000233_1
HIMB1701	219	GC_00000233_1
HIMB1702	202	GC_00000233_1
HIMB1723	206	GC_00000233_1
HIMB1758	196	GC_00000233_1
HIMB1765	179	GC_00000233_1
HIMB1770	204	GC_00000233_1
HIMB122	216	GC_00000703_1
HIMB140	211	GC_00000703_1
HIMB1488	230	GC_00000703_1
HIMB1491	203	GC_00000703_1
HIMB1493	192	GC_00000703_1
HIMB1506	251	GC_00000703_1
HIMB1507	193	GC_00000703_1
HIMB1513	221	GC_00000703_1
HIMB1518	193	GC_00000703_1
HIMB1526	215	GC_00000703_1
HIMB1552	215	GC_00000703_1
HIMB1556	214	GC_00000703_1
HIMB1559	258	GC_00000703_1
HIMB1573	234	GC_00000703_1
HIMB1577	197	GC_00000703_1
HIMB1593	214	GC_00000703_1
HIMB1597	258	GC_00000703_1
HIMB1611	198	GC_00000703_1
HIMB1631	198	GC_00000703_1
HIMB1636	203	GC_00000703_1
HIMB1641	204	GC_00000703_1
HIMB1662	198	GC_00000703_1
HIMB1685	207	GC_00000703_1
HIMB1701	220	GC_00000703_1
HIMB1702	203	GC_00000703_1
HIMB1723	207	GC_00000703_1
HIMB1758	197	GC_00000703_1
HIMB1765	180	GC_00000703_1
HIMB1770	205	GC_00000703_1
HIMB122	217	GC_00000175_1
HIMB140	212	GC_00000175_1
HIMB1488	231	GC_00000175_1
HIMB1491	204	GC_00000175_1
HIMB1493	193	GC_00000175_1
HIMB1506	252	GC_00000175_1
HIMB1507	194	GC_00000175_1
HIMB1513	222	GC_00000175_1
HIMB1518	194	GC_00000175_1
HIMB1526	216	GC_00000175_1
HIMB1552	216	GC_00000175_1
HIMB1556	215	GC_00000175_1
HIMB1559	259	GC_00000175_1
HIMB1573	235	GC_00000175_1
HIMB1577	198	GC_00000175_1
HIMB1593	215	GC_00000175_1
HIMB1597	259	GC_00000175_1
HIMB1611	199	GC_00000175_1
HIMB1631	199	GC_00000175_1
HIMB1636	204	GC_00000175_1
HIMB1641	205	GC_00000175_1
HIMB1662	199	GC_00000175_1
HIMB1685	208	GC_00000175_1
HIMB1701	221	GC_00000175_1
HIMB1702	204	GC_00000175_1
HIMB1723	208	GC_00000175_1
HIMB1758	198	GC_00000175_1
HIMB1765	181	GC_00000175_1
HIMB1770	206	GC_00000175_1
HIMB122	218	GC_00000236_1
HIMB140	213	GC_00000236_1
HIMB1488	232	GC_00000236_1
HIMB1491	205	GC_00000236_1
HIMB1493	194	GC_00000236_1
HIMB1506	253	GC_00000236_1
HIMB1507	195	GC_00000236_1
HIMB1513	223	GC_00000236_1
HIMB1518	195	GC_00000236_1
HIMB1526	217	GC_00000236_1
HIMB1552	217	GC_00000236_1
HIMB1556	216	GC_00000236_1
HIMB1559	260	GC_00000236_1
HIMB1573	236	GC_00000236_1
HIMB1577	199	GC_00000236_1
HIMB1593	216	GC_00000236_1
HIMB1597	260	GC_00000236_1
HIMB1611	200	GC_00000236_1
HIMB1631	200	GC_00000236_1
HIMB1636	205	GC_00000236_1
HIMB1641	206	GC_00000236_1
HIMB1662	200	GC_00000236_1
HIMB1685	209	GC_00000236_1
HIMB1701	222	GC_00000236_1
HIMB1702	205	GC_00000236_1
HIMB1723	209	GC_00000236_1
HIMB1758	199	GC_00000236_1
HIMB1765	182	GC_00000236_1
HIMB1770	207	GC_00000236_1
HIMB122	219	GC_00000431_1
HIMB140	214	GC_00000431_1
HIMB1488	233	GC_00000431_1
HIMB1491	206	GC_00000431_1
HIMB1493	195	GC_00000431_1
HIMB1506	254	GC_00000431_1
HIMB1507	196	GC_00000431_1
HIMB1513	224	GC_00000431_1
HIMB1518	196	GC_00000431_1
HIMB1526	218	GC_00000431_1
HIMB1552	218	GC_00000431_1
HIMB1556	217	GC_00000431_1
HIMB1559	261	GC_00000431_1
HIMB1573	237	GC_00000431_1
HIMB1577	200	GC_00000431_1
HIMB1593	217	GC_00000431_1
HIMB1597	261	GC_00000431_1
HIMB1611	201	GC_00000431_1
HIMB1631	201	GC_00000431_1
HIMB1636	206	GC_00000431_1
HIMB1641	207	GC_00000431_1
HIMB1662	201	GC_00000431_1
HIMB1685	210	GC_00000431_1
HIMB1701	223	GC_00000431_1
HIMB1702	206	GC_00000431_1
HIMB1723	210	GC_00000431_1
HIMB1758	200	GC_00000431_1
HIMB1765	183	GC_00000431_1
HIMB1770	208	GC_00000431_1
HIMB122	220	GC_00000601_1
HIMB140	215	GC_00000601_1
HIMB1488	234	GC_00000601_1
HIMB1491	207	GC_00000601_1
HIMB1493	196	GC_00000601_1
HIMB1506	255	GC_00000601_1
HIMB1507	197	GC_00000601_1
HIMB1513	225	GC_00000601_1
HIMB1518	197	GC_00000601_1
HIMB1526	219	GC_00000601_1
HIMB1552	219	GC_00000601_1
HIMB1556	218	GC_00000601_1
HIMB1559	262	GC_00000601_1
HIMB1573	238	GC_00000601_1
HIMB1577	201	GC_00000601_1
HIMB1593	218	GC_00000601_1
HIMB1597	262	GC_00000601_1
HIMB1611	202	GC_00000601_1
HIMB1631	202	GC_00000601_1
HIMB1636	207	GC_00000601_1
HIMB1641	208	GC_00000601_1
HIMB1662	202	GC_00000601_1
HIMB1685	211	GC_00000601_1
HIMB1701	224	GC_00000601_1
HIMB1702	207	GC_00000601_1
HIMB1723	211	GC_00000601_1
HIMB1758	201	GC_00000601_1
HIMB1765	184	GC_00000601_1
HIMB1770	209	GC_00000601_1
HIMB122	1515	GC_00000000_23
HIMB140	1506	GC_00000000_23
HIMB1488	1631	GC_00000000_23
HIMB1491	1515	GC_00000000_23
HIMB1493	1496	GC_00000000_23
HIMB1506	1610	GC_00000000_23
HIMB1507	1546	GC_00000000_23
HIMB1513	1499	GC_00000000_23
HIMB1518	1517	GC_00000000_23
HIMB1526	1487	GC_00000000_23
HIMB1552	1486	GC_00000000_23
HIMB1556	1520	GC_00000000_23
HIMB1559	1574	GC_00000000_23
HIMB1573	1534	GC_00000000_23
HIMB1577	1516	GC_00000000_23
HIMB1593	1494	GC_00000000_23
HIMB1597	1563	GC_00000000_23
HIMB1611	1535	GC_00000000_23
HIMB1631	1517	GC_00000000_23
HIMB1636	1477	GC_00000000_23
HIMB1641	1484	GC_00000000_23
HIMB1662	1487	GC_00000000_23
HIMB1685	1530	GC_00000000_23
HIMB1701	1552	GC_00000000_23
HIMB1702	1495	GC_00000000_23
HIMB1723	1538	GC_00000000_23
HIMB1758	1532	GC_00000000_23
HIMB1765	1502	GC_00000000_23
HIMB1770	1509	GC_00000000_23
HIMB122	221	GC_00000243_1
HIMB140	216	GC_00000243_1
HIMB1488	235	GC_00000243_1
HIMB1491	208	GC_00000243_1
HIMB1493	197	GC_00000243_1
HIMB1506	256	GC_00000243_1
HIMB1507	198	GC_00000243_1
HIMB1513	226	GC_00000243_1
HIMB1518	198	GC_00000243_1
HIMB1526	220	GC_00000243_1
HIMB1552	220	GC_00000243_1
HIMB1556	219	GC_00000243_1
HIMB1559	263	GC_00000243_1
HIMB1573	239	GC_00000243_1
HIMB1577	202	GC_00000243_1
HIMB1593	219	GC_00000243_1
HIMB1597	263	GC_00000243_1
HIMB1611	203	GC_00000243_1
HIMB1631	203	GC_00000243_1
HIMB1636	208	GC_00000243_1
HIMB1641	209	GC_00000243_1
HIMB1662	203	GC_00000243_1
HIMB1685	212	GC_00000243_1
HIMB1701	225	GC_00000243_1
HIMB1702	208	GC_00000243_1
HIMB1723	212	GC_00000243_1
HIMB1758	202	GC_00000243_1
HIMB1765	185	GC_00000243_1
HIMB1770	210	GC_00000243_1
HIMB122	222	GC_00000287_1
HIMB140	217	GC_00000287_1
HIMB1488	236	GC_00000287_1
HIMB1491	209	GC_00000287_1
HIMB1493	198	GC_00000287_1
HIMB1506	257	GC_00000287_1
HIMB1507	199	GC_00000287_1
HIMB1513	227	GC_00000287_1
HIMB1518	199	GC_00000287_1
HIMB1526	221	GC_00000287_1
HIMB1552	221	GC_00000287_1
HIMB1556	220	GC_00000287_1
HIMB1559	264	GC_00000287_1
HIMB1573	240	GC_00000287_1
HIMB1577	203	GC_00000287_1
HIMB1593	220	GC_00000287_1
HIMB1597	264	GC_00000287_1
HIMB1611	204	GC_00000287_1
HIMB1631	204	GC_00000287_1
HIMB1636	209	GC_00000287_1
HIMB1641	210	GC_00000287_1
HIMB1662	204	GC_00000287_1
HIMB1685	213	GC_00000287_1
HIMB1701	226	GC_00000287_1
HIMB1702	209	GC_00000287_1
HIMB1723	213	GC_00000287_1
HIMB1758	203	GC_00000287_1
HIMB1765	186	GC_00000287_1
HIMB1770	211	GC_00000287_1
HIMB122	223	GC_00000879_1
HIMB140	218	GC_00000879_1
HIMB1488	237	GC_00000879_1
HIMB1491	210	GC_00000879_1
HIMB1493	199	GC_00000879_1
HIMB1506	258	GC_00000879_1
HIMB1507	200	GC_00000879_1
HIMB1513	228	GC_00000879_1
HIMB1518	200	GC_00000879_1
HIMB1526	222	GC_00000879_1
HIMB1552	222	GC_00000879_1
HIMB1556	221	GC_00000879_1
HIMB1559	265	GC_00000879_1
HIMB1573	241	GC_00000879_1
HIMB1577	204	GC_00000879_1
HIMB1593	221	GC_00000879_1
HIMB1597	265	GC_00000879_1
HIMB1611	205	GC_00000879_1
HIMB1631	205	GC_00000879_1
HIMB1636	210	GC_00000879_1
HIMB1641	211	GC_00000879_1
HIMB1662	205	GC_00000879_1
HIMB1685	214	GC_00000879_1
HIMB1701	227	GC_00000879_1
HIMB1702	210	GC_00000879_1
HIMB1723	214	GC_00000879_1
HIMB1758	204	GC_00000879_1
HIMB1765	187	GC_00000879_1
HIMB1770	212	GC_00000879_1
HIMB122	224	GC_00000174_1
HIMB140	219	GC_00000174_1
HIMB1488	238	GC_00000174_1
HIMB1491	211	GC_00000174_1
HIMB1493	200	GC_00000174_1
HIMB1506	259	GC_00000174_1
HIMB1507	201	GC_00000174_1
HIMB1513	229	GC_00000174_1
HIMB1518	201	GC_00000174_1
HIMB1526	223	GC_00000174_1
HIMB1552	223	GC_00000174_1
HIMB1556	222	GC_00000174_1
HIMB1559	266	GC_00000174_1
HIMB1573	242	GC_00000174_1
HIMB1577	205	GC_00000174_1
HIMB1593	222	GC_00000174_1
HIMB1597	266	GC_00000174_1
HIMB1611	206	GC_00000174_1
HIMB1631	206	GC_00000174_1
HIMB1636	211	GC_00000174_1
HIMB1641	212	GC_00000174_1
HIMB1662	206	GC_00000174_1
HIMB1685	215	GC_00000174_1
HIMB1701	228	GC_00000174_1
HIMB1702	211	GC_00000174_1
HIMB1723	215	GC_00000174_1
HIMB1758	205	GC_00000174_1
HIMB1765	188	GC_00000174_1
HIMB1770	213	GC_00000174_1
HIMB122	225	GC_00001093_1
HIMB140	220	GC_00001093_1
HIMB1488	239	GC_00001093_1
HIMB1491	212	GC_00001093_1
HIMB1493	201	GC_00001093_1
HIMB1506	260	GC_00001093_1
HIMB1507	202	GC_00001093_1
HIMB1513	230	GC_00001093_1
HIMB1518	202	GC_00001093_1
HIMB1526	224	GC_00001093_1
HIMB1552	224	GC_00001093_1
HIMB1556	223	GC_00001093_1
HIMB1559	267	GC_00001093_1
HIMB1573	243	GC_00001093_1
HIMB1577	206	GC_00001093_1
HIMB1593	223	GC_00001093_1
HIMB1597	267	GC_00001093_1
HIMB1611	207	GC_00001093_1
HIMB1631	207	GC_00001093_1
HIMB1636	212	GC_00001093_1
HIMB1641	213	GC_00001093_1
HIMB1662	207	GC_00001093_1
HIMB1685	216	GC_00001093_1
HIMB1701	229	GC_00001093_1
HIMB1702	212	GC_00001093_1
HIMB1723	216	GC_00001093_1
HIMB1758	206	GC_00001093_1
HIMB1765	189	GC_00001093_1
HIMB1770	214	GC_00001093_1
HIMB122	226	GC_00000557_1
HIMB140	221	GC_00000557_1
HIMB1488	240	GC_00000557_1
HIMB1491	213	GC_00000557_1
HIMB1493	202	GC_00000557_1
HIMB1506	261	GC_00000557_1
HIMB1507	203	GC_00000557_1
HIMB1513	231	GC_00000557_1
HIMB1518	203	GC_00000557_1
HIMB1526	225	GC_00000557_1
HIMB1552	225	GC_00000557_1
HIMB1556	224	GC_00000557_1
HIMB1559	268	GC_00000557_1
HIMB1573	244	GC_00000557_1
HIMB1577	207	GC_00000557_1
HIMB1593	224	GC_00000557_1
HIMB1597	268	GC_00000557_1
HIMB1611	208	GC_00000557_1
HIMB1631	208	GC_00000557_1
HIMB1636	213	GC_00000557_1
HIMB1641	214	GC_00000557_1
HIMB1662	208	GC_00000557_1
HIMB1685	217	GC_00000557_1
HIMB1701	230	GC_00000557_1
HIMB1702	213	GC_00000557_1
HIMB1723	217	GC_00000557_1
HIMB1758	207	GC_00000557_1
HIMB1765	190	GC_00000557_1
HIMB1770	215	GC_00000557_1
HIMB122	227	GC_00000714_1
HIMB140	222	GC_00000714_1
HIMB1488	241	GC_00000714_1
HIMB1491	214	GC_00000714_1
HIMB1493	203	GC_00000714_1
HIMB1506	262	GC_00000714_1
HIMB1507	204	GC_00000714_1
HIMB1513	232	GC_00000714_1
HIMB1518	204	GC_00000714_1
HIMB1526	226	GC_00000714_1
HIMB1552	226	GC_00000714_1
HIMB1556	225	GC_00000714_1
HIMB1559	269	GC_00000714_1
HIMB1573	245	GC_00000714_1
HIMB1577	208	GC_00000714_1
HIMB1593	225	GC_00000714_1
HIMB1597	269	GC_00000714_1
HIMB1611	209	GC_00000714_1
HIMB1631	209	GC_00000714_1
HIMB1636	214	GC_00000714_1
HIMB1641	215	GC_00000714_1
HIMB1662	209	GC_00000714_1
HIMB1685	218	GC_00000714_1
HIMB1701	231	GC_00000714_1
HIMB1702	214	GC_00000714_1
HIMB1723	218	GC_00000714_1
HIMB1758	208	GC_00000714_1
HIMB1765	191	GC_00000714_1
HIMB1770	216	GC_00000714_1
HIMB122	228	GC_00000614_1
HIMB140	223	GC_00000614_1
HIMB1488	242	GC_00000614_1
HIMB1491	215	GC_00000614_1
HIMB1493	204	GC_00000614_1
HIMB1506	263	GC_00000614_1
HIMB1507	205	GC_00000614_1
HIMB1513	233	GC_00000614_1
HIMB1518	205	GC_00000614_1
HIMB1526	227	GC_00000614_1
HIMB1552	227	GC_00000614_1
HIMB1556	226	GC_00000614_1
HIMB1559	270	GC_00000614_1
HIMB1573	246	GC_00000614_1
HIMB1577	209	GC_00000614_1
HIMB1593	226	GC_00000614_1
HIMB1597	270	GC_00000614_1
HIMB1611	210	GC_00000614_1
HIMB1631	210	GC_00000614_1
HIMB1636	215	GC_00000614_1
HIMB1641	216	GC_00000614_1
HIMB1662	210	GC_00000614_1
HIMB1685	219	GC_00000614_1
HIMB1701	232	GC_00000614_1
HIMB1702	215	GC_00000614_1
HIMB1723	219	GC_00000614_1
HIMB1758	209	GC_00000614_1
HIMB1765	192	GC_00000614_1
HIMB1770	217	GC_00000614_1
HIMB122	229	GC_00000543_1
HIMB140	224	GC_00000543_1
HIMB1488	243	GC_00000543_1
HIMB1491	216	GC_00000543_1
HIMB1493	205	GC_00000543_1
HIMB1506	264	GC_00000543_1
HIMB1507	206	GC_00000543_1
HIMB1513	234	GC_00000543_1
HIMB1518	206	GC_00000543_1
HIMB1526	228	GC_00000543_1
HIMB1552	228	GC_00000543_1
HIMB1556	227	GC_00000543_1
HIMB1559	271	GC_00000543_1
HIMB1573	247	GC_00000543_1
HIMB1577	210	GC_00000543_1
HIMB1593	227	GC_00000543_1
HIMB1597	271	GC_00000543_1
HIMB1611	211	GC_00000543_1
HIMB1631	211	GC_00000543_1
HIMB1636	216	GC_00000543_1
HIMB1641	217	GC_00000543_1
HIMB1662	211	GC_00000543_1
HIMB1685	220	GC_00000543_1
HIMB1701	233	GC_00000543_1
HIMB1702	216	GC_00000543_1
HIMB1723	220	GC_00000543_1
HIMB1758	210	GC_00000543_1
HIMB1765	193	GC_00000543_1
HIMB1770	218	GC_00000543_1
HIMB122	230	GC_00000552_1
HIMB140	225	GC_00000552_1
HIMB1488	244	GC_00000552_1
HIMB1491	217	GC_00000552_1
HIMB1493	206	GC_00000552_1
HIMB1506	265	GC_00000552_1
HIMB1507	207	GC_00000552_1
HIMB1513	235	GC_00000552_1
HIMB1518	207	GC_00000552_1
HIMB1526	229	GC_00000552_1
HIMB1552	229	GC_00000552_1
HIMB1556	228	GC_00000552_1
HIMB1559	272	GC_00000552_1
HIMB1573	248	GC_00000552_1
HIMB1577	211	GC_00000552_1
HIMB1593	228	GC_00000552_1
HIMB1597	272	GC_00000552_1
HIMB1611	212	GC_00000552_1
HIMB1631	212	GC_00000552_1
HIMB1636	217	GC_00000552_1
HIMB1641	218	GC_00000552_1
HIMB1662	212	GC_00000552_1
HIMB1685	221	GC_00000552_1
HIMB1701	234	GC_00000552_1
HIMB1702	217	GC_00000552_1
HIMB1723	221	GC_00000552_1
HIMB1758	211	GC_00000552_1
HIMB1765	194	GC_00000552_1
HIMB1770	219	GC_00000552_1
HIMB122	231	GC_00000884_1
HIMB140	226	GC_00000884_1
HIMB1488	245	GC_00000884_1
HIMB1491	218	GC_00000884_1
HIMB1493	207	GC_00000884_1
HIMB1506	266	GC_00000884_1
HIMB1507	208	GC_00000884_1
HIMB1513	236	GC_00000884_1
HIMB1518	208	GC_00000884_1
HIMB1526	230	GC_00000884_1
HIMB1552	230	GC_00000884_1
HIMB1556	229	GC_00000884_1
HIMB1559	273	GC_00000884_1
HIMB1573	249	GC_00000884_1
HIMB1577	212	GC_00000884_1
HIMB1593	229	GC_00000884_1
HIMB1597	273	GC_00000884_1
HIMB1611	213	GC_00000884_1
HIMB1631	213	GC_00000884_1
HIMB1636	218	GC_00000884_1
HIMB1641	219	GC_00000884_1
HIMB1662	213	GC_00000884_1
HIMB1685	222	GC_00000884_1
HIMB1701	235	GC_00000884_1
HIMB1702	218	GC_00000884_1
HIMB1723	222	GC_00000884_1
HIMB1758	212	GC_00000884_1
HIMB1765	195	GC_00000884_1
HIMB1770	220	GC_00000884_1
HIMB122	232	GC_00000901_1
HIMB140	227	GC_00000901_1
HIMB1488	246	GC_00000901_1
HIMB1491	219	GC_00000901_1
HIMB1493	208	GC_00000901_1
HIMB1506	267	GC_00000901_1
HIMB1507	209	GC_00000901_1
HIMB1513	237	GC_00000901_1
HIMB1518	209	GC_00000901_1
HIMB1526	231	GC_00000901_1
HIMB1552	231	GC_00000901_1
HIMB1556	230	GC_00000901_1
HIMB1559	274	GC_00000901_1
HIMB1573	250	GC_00000901_1
HIMB1577	213	GC_00000901_1
HIMB1593	230	GC_00000901_1
HIMB1597	274	GC_00000901_1
HIMB1611	214	GC_00000901_1
HIMB1631	214	GC_00000901_1
HIMB1636	219	GC_00000901_1
HIMB1641	220	GC_00000901_1
HIMB1662	214	GC_00000901_1
HIMB1685	223	GC_00000901_1
HIMB1701	236	GC_00000901_1
HIMB1702	219	GC_00000901_1
HIMB1723	223	GC_00000901_1
HIMB1758	213	GC_00000901_1
HIMB1765	196	GC_00000901_1
HIMB1770	221	GC_00000901_1
HIMB122	233	GC_00000767_1
HIMB140	228	GC_00000767_1
HIMB1488	247	GC_00000767_1
HIMB1491	220	GC_00000767_1
HIMB1493	209	GC_00000767_1
HIMB1506	268	GC_00000767_1
HIMB1507	210	GC_00000767_1
HIMB1513	238	GC_00000767_1
HIMB1518	210	GC_00000767_1
HIMB1526	232	GC_00000767_1
HIMB1552	232	GC_00000767_1
HIMB1556	231	GC_00000767_1
HIMB1559	275	GC_00000767_1
HIMB1573	251	GC_00000767_1
HIMB1577	214	GC_00000767_1
HIMB1593	231	GC_00000767_1
HIMB1597	275	GC_00000767_1
HIMB1611	215	GC_00000767_1
HIMB1631	215	GC_00000767_1
HIMB1636	220	GC_00000767_1
HIMB1641	221	GC_00000767_1
HIMB1662	215	GC_00000767_1
HIMB1685	224	GC_00000767_1
HIMB1701	237	GC_00000767_1
HIMB1702	220	GC_00000767_1
HIMB1723	224	GC_00000767_1
HIMB1758	214	GC_00000767_1
HIMB1765	197	GC_00000767_1
HIMB1770	222	GC_00000767_1
HIMB122	234	GC_00001243_2
HIMB140	229	GC_00001243_2
HIMB1491	221	GC_00001243_2
HIMB1493	210	GC_00001243_2
HIMB1507	211	GC_00001243_2
HIMB1513	239	GC_00001243_2
HIMB1518	211	GC_00001243_2
HIMB1526	233	GC_00001243_2
HIMB1552	233	GC_00001243_2
HIMB1556	232	GC_00001243_2
HIMB1573	252	GC_00001243_2
HIMB1577	215	GC_00001243_2
HIMB1593	232	GC_00001243_2
HIMB1611	216	GC_00001243_2
HIMB1631	216	GC_00001243_2
HIMB1636	221	GC_00001243_2
HIMB1641	222	GC_00001243_2
HIMB1662	216	GC_00001243_2
HIMB1685	225	GC_00001243_2
HIMB1702	221	GC_00001243_2
HIMB1723	225	GC_00001243_2
HIMB1758	215	GC_00001243_2
HIMB1770	223	GC_00001243_2
HIMB122	235	GC_00000510_1
HIMB140	230	GC_00000510_1
HIMB1491	222	GC_00000510_1
HIMB1493	211	GC_00000510_1
HIMB1513	240	GC_00000510_1
HIMB1518	212	GC_00000510_1
HIMB1526	234	GC_00000510_1
HIMB1552	234	GC_00000510_1
HIMB1556	233	GC_00000510_1
HIMB1573	253	GC_00000510_1
HIMB1577	216	GC_00000510_1
HIMB1593	233	GC_00000510_1
HIMB1611	217	GC_00000510_1
HIMB1631	217	GC_00000510_1
HIMB1636	222	GC_00000510_1
HIMB1641	223	GC_00000510_1
HIMB1685	226	GC_00000510_1
HIMB1702	222	GC_00000510_1
HIMB1723	226	GC_00000510_1
HIMB1758	216	GC_00000510_1
HIMB1770	224	GC_00000510_1
HIMB1488	261	GC_00000510_1
HIMB1506	283	GC_00000510_1
HIMB1507	214	GC_00000510_1
HIMB1559	277	GC_00000510_1
HIMB1597	277	GC_00000510_1
HIMB1701	241	GC_00000510_1
HIMB1765	202	GC_00000510_1
HIMB1662	226	GC_00000510_1
HIMB122	236	GC_00001026_1
HIMB140	231	GC_00001026_1
HIMB1488	262	GC_00001026_1
HIMB1491	224	GC_00001026_1
HIMB1493	212	GC_00001026_1
HIMB1506	284	GC_00001026_1
HIMB1507	215	GC_00001026_1
HIMB1513	241	GC_00001026_1
HIMB1518	213	GC_00001026_1
HIMB1526	235	GC_00001026_1
HIMB1552	235	GC_00001026_1
HIMB1556	234	GC_00001026_1
HIMB1559	278	GC_00001026_1
HIMB1573	254	GC_00001026_1
HIMB1577	217	GC_00001026_1
HIMB1593	234	GC_00001026_1
HIMB1597	278	GC_00001026_1
HIMB1611	218	GC_00001026_1
HIMB1631	218	GC_00001026_1
HIMB1636	223	GC_00001026_1
HIMB1641	224	GC_00001026_1
HIMB1662	228	GC_00001026_1
HIMB1685	227	GC_00001026_1
HIMB1701	242	GC_00001026_1
HIMB1702	223	GC_00001026_1
HIMB1723	230	GC_00001026_1
HIMB1758	217	GC_00001026_1
HIMB1765	203	GC_00001026_1
HIMB1770	225	GC_00001026_1
HIMB122	237	GC_00000280_1
HIMB140	232	GC_00000280_1
HIMB1488	263	GC_00000280_1
HIMB1491	225	GC_00000280_1
HIMB1493	213	GC_00000280_1
HIMB1506	285	GC_00000280_1
HIMB1507	216	GC_00000280_1
HIMB1513	242	GC_00000280_1
HIMB1518	214	GC_00000280_1
HIMB1526	236	GC_00000280_1
HIMB1552	236	GC_00000280_1
HIMB1556	235	GC_00000280_1
HIMB1559	279	GC_00000280_1
HIMB1573	255	GC_00000280_1
HIMB1577	218	GC_00000280_1
HIMB1593	235	GC_00000280_1
HIMB1597	279	GC_00000280_1
HIMB1611	219	GC_00000280_1
HIMB1631	219	GC_00000280_1
HIMB1636	224	GC_00000280_1
HIMB1641	225	GC_00000280_1
HIMB1662	229	GC_00000280_1
HIMB1685	228	GC_00000280_1
HIMB1701	243	GC_00000280_1
HIMB1702	224	GC_00000280_1
HIMB1723	231	GC_00000280_1
HIMB1758	218	GC_00000280_1
HIMB1765	204	GC_00000280_1
HIMB1770	226	GC_00000280_1
HIMB122	238	GC_00000294_1
HIMB140	233	GC_00000294_1
HIMB1488	264	GC_00000294_1
HIMB1491	226	GC_00000294_1
HIMB1493	214	GC_00000294_1
HIMB1506	286	GC_00000294_1
HIMB1507	217	GC_00000294_1
HIMB1513	243	GC_00000294_1
HIMB1518	215	GC_00000294_1
HIMB1526	237	GC_00000294_1
HIMB1552	237	GC_00000294_1
HIMB1556	236	GC_00000294_1
HIMB1559	280	GC_00000294_1
HIMB1573	256	GC_00000294_1
HIMB1577	219	GC_00000294_1
HIMB1593	236	GC_00000294_1
HIMB1597	280	GC_00000294_1
HIMB1611	220	GC_00000294_1
HIMB1631	220	GC_00000294_1
HIMB1636	225	GC_00000294_1
HIMB1641	226	GC_00000294_1
HIMB1662	230	GC_00000294_1
HIMB1685	229	GC_00000294_1
HIMB1701	244	GC_00000294_1
HIMB1702	225	GC_00000294_1
HIMB1723	232	GC_00000294_1
HIMB1758	219	GC_00000294_1
HIMB1765	205	GC_00000294_1
HIMB1770	227	GC_00000294_1
HIMB122	239	GC_00000359_1
HIMB140	234	GC_00000359_1
HIMB1488	265	GC_00000359_1
HIMB1491	227	GC_00000359_1
HIMB1493	215	GC_00000359_1
HIMB1506	287	GC_00000359_1
HIMB1507	218	GC_00000359_1
HIMB1513	244	GC_00000359_1
HIMB1518	216	GC_00000359_1
HIMB1526	238	GC_00000359_1
HIMB1552	238	GC_00000359_1
HIMB1556	237	GC_00000359_1
HIMB1559	281	GC_00000359_1
HIMB1573	257	GC_00000359_1
HIMB1577	220	GC_00000359_1
HIMB1593	237	GC_00000359_1
HIMB1597	281	GC_00000359_1
HIMB1611	221	GC_00000359_1
HIMB1631	221	GC_00000359_1
HIMB1636	226	GC_00000359_1
HIMB1641	227	GC_00000359_1
HIMB1662	231	GC_00000359_1
HIMB1685	230	GC_00000359_1
HIMB1701	245	GC_00000359_1
HIMB1702	226	GC_00000359_1
HIMB1723	233	GC_00000359_1
HIMB1758	220	GC_00000359_1
HIMB1765	206	GC_00000359_1
HIMB1770	228	GC_00000359_1
HIMB122	240	GC_00000022_1
HIMB140	235	GC_00000022_1
HIMB1488	266	GC_00000022_1
HIMB1491	228	GC_00000022_1
HIMB1493	216	GC_00000022_1
HIMB1506	288	GC_00000022_1
HIMB1507	219	GC_00000022_1
HIMB1513	245	GC_00000022_1
HIMB1518	217	GC_00000022_1
HIMB1526	239	GC_00000022_1
HIMB1552	239	GC_00000022_1
HIMB1556	238	GC_00000022_1
HIMB1559	282	GC_00000022_1
HIMB1573	258	GC_00000022_1
HIMB1577	221	GC_00000022_1
HIMB1593	238	GC_00000022_1
HIMB1597	282	GC_00000022_1
HIMB1611	222	GC_00000022_1
HIMB1631	222	GC_00000022_1
HIMB1636	227	GC_00000022_1
HIMB1641	228	GC_00000022_1
HIMB1662	232	GC_00000022_1
HIMB1685	231	GC_00000022_1
HIMB1701	246	GC_00000022_1
HIMB1702	227	GC_00000022_1
HIMB1723	234	GC_00000022_1
HIMB1758	221	GC_00000022_1
HIMB1765	207	GC_00000022_1
HIMB1770	229	GC_00000022_1
HIMB122	241	GC_00001104_1
HIMB140	236	GC_00001104_1
HIMB1488	267	GC_00001104_1
HIMB1491	229	GC_00001104_1
HIMB1493	217	GC_00001104_1
HIMB1506	289	GC_00001104_1
HIMB1507	220	GC_00001104_1
HIMB1513	246	GC_00001104_1
HIMB1518	218	GC_00001104_1
HIMB1526	240	GC_00001104_1
HIMB1552	240	GC_00001104_1
HIMB1556	239	GC_00001104_1
HIMB1559	283	GC_00001104_1
HIMB1573	259	GC_00001104_1
HIMB1577	222	GC_00001104_1
HIMB1593	239	GC_00001104_1
HIMB1597	283	GC_00001104_1
HIMB1611	223	GC_00001104_1
HIMB1631	223	GC_00001104_1
HIMB1636	228	GC_00001104_1
HIMB1641	229	GC_00001104_1
HIMB1662	233	GC_00001104_1
HIMB1685	232	GC_00001104_1
HIMB1701	247	GC_00001104_1
HIMB1702	228	GC_00001104_1
HIMB1723	235	GC_00001104_1
HIMB1758	222	GC_00001104_1
HIMB1765	208	GC_00001104_1
HIMB1770	230	GC_00001104_1
HIMB122	242	GC_00001077_1
HIMB140	237	GC_00001077_1
HIMB1488	268	GC_00001077_1
HIMB1491	230	GC_00001077_1
HIMB1493	218	GC_00001077_1
HIMB1506	290	GC_00001077_1
HIMB1507	221	GC_00001077_1
HIMB1513	247	GC_00001077_1
HIMB1518	219	GC_00001077_1
HIMB1526	241	GC_00001077_1
HIMB1552	241	GC_00001077_1
HIMB1556	240	GC_00001077_1
HIMB1559	284	GC_00001077_1
HIMB1573	260	GC_00001077_1
HIMB1577	223	GC_00001077_1
HIMB1593	240	GC_00001077_1
HIMB1597	284	GC_00001077_1
HIMB1611	224	GC_00001077_1
HIMB1631	224	GC_00001077_1
HIMB1636	229	GC_00001077_1
HIMB1641	230	GC_00001077_1
HIMB1662	234	GC_00001077_1
HIMB1685	233	GC_00001077_1
HIMB1701	248	GC_00001077_1
HIMB1702	229	GC_00001077_1
HIMB1723	236	GC_00001077_1
HIMB1758	223	GC_00001077_1
HIMB1765	209	GC_00001077_1
HIMB1770	231	GC_00001077_1
HIMB122	243	GC_00000364_1
HIMB140	238	GC_00000364_1
HIMB1488	269	GC_00000364_1
HIMB1491	231	GC_00000364_1
HIMB1493	219	GC_00000364_1
HIMB1506	291	GC_00000364_1
HIMB1507	222	GC_00000364_1
HIMB1513	248	GC_00000364_1
HIMB1518	220	GC_00000364_1
HIMB1526	242	GC_00000364_1
HIMB1552	242	GC_00000364_1
HIMB1556	241	GC_00000364_1
HIMB1559	285	GC_00000364_1
HIMB1573	261	GC_00000364_1
HIMB1577	224	GC_00000364_1
HIMB1593	241	GC_00000364_1
HIMB1597	285	GC_00000364_1
HIMB1611	225	GC_00000364_1
HIMB1631	225	GC_00000364_1
HIMB1636	230	GC_00000364_1
HIMB1641	231	GC_00000364_1
HIMB1662	235	GC_00000364_1
HIMB1685	234	GC_00000364_1
HIMB1701	249	GC_00000364_1
HIMB1702	230	GC_00000364_1
HIMB1723	237	GC_00000364_1
HIMB1758	224	GC_00000364_1
HIMB1765	210	GC_00000364_1
HIMB1770	232	GC_00000364_1
HIMB122	244	GC_00000043_1
HIMB140	239	GC_00000043_1
HIMB1488	270	GC_00000043_1
HIMB1491	232	GC_00000043_1
HIMB1493	220	GC_00000043_1
HIMB1506	292	GC_00000043_1
HIMB1507	223	GC_00000043_1
HIMB1513	249	GC_00000043_1
HIMB1518	221	GC_00000043_1
HIMB1526	243	GC_00000043_1
HIMB1552	243	GC_00000043_1
HIMB1556	242	GC_00000043_1
HIMB1559	286	GC_00000043_1
HIMB1573	262	GC_00000043_1
HIMB1577	225	GC_00000043_1
HIMB1593	242	GC_00000043_1
HIMB1597	286	GC_00000043_1
HIMB1611	226	GC_00000043_1
HIMB1631	226	GC_00000043_1
HIMB1636	231	GC_00000043_1
HIMB1641	232	GC_00000043_1
HIMB1662	236	GC_00000043_1
HIMB1685	235	GC_00000043_1
HIMB1701	250	GC_00000043_1
HIMB1702	231	GC_00000043_1
HIMB1723	238	GC_00000043_1
HIMB1758	225	GC_00000043_1
HIMB1765	211	GC_00000043_1
HIMB1770	233	GC_00000043_1
HIMB122	245	GC_00000386_1
HIMB140	240	GC_00000386_1
HIMB1488	271	GC_00000386_1
HIMB1491	233	GC_00000386_1
HIMB1493	221	GC_00000386_1
HIMB1506	293	GC_00000386_1
HIMB1507	224	GC_00000386_1
HIMB1513	250	GC_00000386_1
HIMB1518	222	GC_00000386_1
HIMB1526	244	GC_00000386_1
HIMB1552	244	GC_00000386_1
HIMB1556	243	GC_00000386_1
HIMB1559	287	GC_00000386_1
HIMB1573	263	GC_00000386_1
HIMB1577	226	GC_00000386_1
HIMB1593	243	GC_00000386_1
HIMB1597	287	GC_00000386_1
HIMB1611	227	GC_00000386_1
HIMB1631	227	GC_00000386_1
HIMB1636	232	GC_00000386_1
HIMB1641	233	GC_00000386_1
HIMB1662	237	GC_00000386_1
HIMB1685	236	GC_00000386_1
HIMB1701	251	GC_00000386_1
HIMB1702	232	GC_00000386_1
HIMB1723	239	GC_00000386_1
HIMB1758	226	GC_00000386_1
HIMB1765	212	GC_00000386_1
HIMB1770	234	GC_00000386_1
HIMB122	246	GC_00000503_1
HIMB140	241	GC_00000503_1
HIMB1488	272	GC_00000503_1
HIMB1491	234	GC_00000503_1
HIMB1493	222	GC_00000503_1
HIMB1506	294	GC_00000503_1
HIMB1507	225	GC_00000503_1
HIMB1513	251	GC_00000503_1
HIMB1518	223	GC_00000503_1
HIMB1526	245	GC_00000503_1
HIMB1552	245	GC_00000503_1
HIMB1556	244	GC_00000503_1
HIMB1559	288	GC_00000503_1
HIMB1573	264	GC_00000503_1
HIMB1577	227	GC_00000503_1
HIMB1593	244	GC_00000503_1
HIMB1597	288	GC_00000503_1
HIMB1611	228	GC_00000503_1
HIMB1631	228	GC_00000503_1
HIMB1636	233	GC_00000503_1
HIMB1641	234	GC_00000503_1
HIMB1662	238	GC_00000503_1
HIMB1685	237	GC_00000503_1
HIMB1701	252	GC_00000503_1
HIMB1702	233	GC_00000503_1
HIMB1723	240	GC_00000503_1
HIMB1758	227	GC_00000503_1
HIMB1765	213	GC_00000503_1
HIMB1770	235	GC_00000503_1
HIMB122	247	GC_00001092_1
HIMB140	242	GC_00001092_1
HIMB1488	273	GC_00001092_1
HIMB1491	235	GC_00001092_1
HIMB1493	223	GC_00001092_1
HIMB1506	295	GC_00001092_1
HIMB1507	226	GC_00001092_1
HIMB1513	252	GC_00001092_1
HIMB1518	224	GC_00001092_1
HIMB1526	246	GC_00001092_1
HIMB1552	246	GC_00001092_1
HIMB1556	245	GC_00001092_1
HIMB1559	289	GC_00001092_1
HIMB1573	265	GC_00001092_1
HIMB1577	228	GC_00001092_1
HIMB1593	245	GC_00001092_1
HIMB1597	289	GC_00001092_1
HIMB1611	229	GC_00001092_1
HIMB1631	229	GC_00001092_1
HIMB1636	234	GC_00001092_1
HIMB1641	235	GC_00001092_1
HIMB1662	239	GC_00001092_1
HIMB1685	238	GC_00001092_1
HIMB1701	253	GC_00001092_1
HIMB1702	234	GC_00001092_1
HIMB1723	241	GC_00001092_1
HIMB1758	228	GC_00001092_1
HIMB1765	214	GC_00001092_1
HIMB1770	236	GC_00001092_1
HIMB122	248	GC_00000819_1
HIMB140	243	GC_00000819_1
HIMB1488	274	GC_00000819_1
HIMB1491	236	GC_00000819_1
HIMB1493	224	GC_00000819_1
HIMB1506	296	GC_00000819_1
HIMB1507	227	GC_00000819_1
HIMB1513	253	GC_00000819_1
HIMB1518	225	GC_00000819_1
HIMB1526	247	GC_00000819_1
HIMB1552	247	GC_00000819_1
HIMB1556	246	GC_00000819_1
HIMB1559	290	GC_00000819_1
HIMB1573	266	GC_00000819_1
HIMB1577	229	GC_00000819_1
HIMB1593	246	GC_00000819_1
HIMB1597	290	GC_00000819_1
HIMB1611	230	GC_00000819_1
HIMB1631	230	GC_00000819_1
HIMB1636	235	GC_00000819_1
HIMB1641	236	GC_00000819_1
HIMB1662	240	GC_00000819_1
HIMB1685	239	GC_00000819_1
HIMB1701	254	GC_00000819_1
HIMB1702	235	GC_00000819_1
HIMB1723	242	GC_00000819_1
HIMB1758	229	GC_00000819_1
HIMB1765	215	GC_00000819_1
HIMB1770	237	GC_00000819_1
HIMB122	249	GC_00000850_1
HIMB140	244	GC_00000850_1
HIMB1488	275	GC_00000850_1
HIMB1491	237	GC_00000850_1
HIMB1493	225	GC_00000850_1
HIMB1506	297	GC_00000850_1
HIMB1507	228	GC_00000850_1
HIMB1513	254	GC_00000850_1
HIMB1518	226	GC_00000850_1
HIMB1526	248	GC_00000850_1
HIMB1552	248	GC_00000850_1
HIMB1556	247	GC_00000850_1
HIMB1559	291	GC_00000850_1
HIMB1573	267	GC_00000850_1
HIMB1577	230	GC_00000850_1
HIMB1593	247	GC_00000850_1
HIMB1597	291	GC_00000850_1
HIMB1611	231	GC_00000850_1
HIMB1631	231	GC_00000850_1
HIMB1636	236	GC_00000850_1
HIMB1641	237	GC_00000850_1
HIMB1662	241	GC_00000850_1
HIMB1685	240	GC_00000850_1
HIMB1701	255	GC_00000850_1
HIMB1702	236	GC_00000850_1
HIMB1723	243	GC_00000850_1
HIMB1758	230	GC_00000850_1
HIMB1765	216	GC_00000850_1
HIMB1770	238	GC_00000850_1
HIMB122	250	GC_00000272_1
HIMB140	245	GC_00000272_1
HIMB1488	276	GC_00000272_1
HIMB1491	238	GC_00000272_1
HIMB1493	226	GC_00000272_1
HIMB1506	298	GC_00000272_1
HIMB1507	229	GC_00000272_1
HIMB1513	255	GC_00000272_1
HIMB1518	227	GC_00000272_1
HIMB1526	249	GC_00000272_1
HIMB1552	249	GC_00000272_1
HIMB1556	248	GC_00000272_1
HIMB1559	292	GC_00000272_1
HIMB1573	268	GC_00000272_1
HIMB1577	231	GC_00000272_1
HIMB1593	248	GC_00000272_1
HIMB1597	292	GC_00000272_1
HIMB1611	232	GC_00000272_1
HIMB1631	232	GC_00000272_1
HIMB1636	237	GC_00000272_1
HIMB1641	238	GC_00000272_1
HIMB1662	242	GC_00000272_1
HIMB1685	241	GC_00000272_1
HIMB1701	256	GC_00000272_1
HIMB1702	237	GC_00000272_1
HIMB1723	244	GC_00000272_1
HIMB1758	231	GC_00000272_1
HIMB1765	217	GC_00000272_1
HIMB1770	239	GC_00000272_1
HIMB122	251	GC_00001081_1
HIMB140	246	GC_00001081_1
HIMB1488	277	GC_00001081_1
HIMB1491	239	GC_00001081_1
HIMB1493	227	GC_00001081_1
HIMB1506	299	GC_00001081_1
HIMB1507	230	GC_00001081_1
HIMB1513	256	GC_00001081_1
HIMB1518	228	GC_00001081_1
HIMB1526	250	GC_00001081_1
HIMB1552	250	GC_00001081_1
HIMB1556	249	GC_00001081_1
HIMB1559	293	GC_00001081_1
HIMB1573	269	GC_00001081_1
HIMB1577	232	GC_00001081_1
HIMB1593	249	GC_00001081_1
HIMB1597	293	GC_00001081_1
HIMB1611	233	GC_00001081_1
HIMB1631	233	GC_00001081_1
HIMB1636	238	GC_00001081_1
HIMB1641	239	GC_00001081_1
HIMB1662	243	GC_00001081_1
HIMB1685	242	GC_00001081_1
HIMB1701	257	GC_00001081_1
HIMB1702	238	GC_00001081_1
HIMB1723	245	GC_00001081_1
HIMB1758	232	GC_00001081_1
HIMB1765	218	GC_00001081_1
HIMB1770	240	GC_00001081_1
HIMB122	252	GC_00000939_1
HIMB140	247	GC_00000939_1
HIMB1488	278	GC_00000939_1
HIMB1491	240	GC_00000939_1
HIMB1493	228	GC_00000939_1
HIMB1506	300	GC_00000939_1
HIMB1507	231	GC_00000939_1
HIMB1513	257	GC_00000939_1
HIMB1518	229	GC_00000939_1
HIMB1526	251	GC_00000939_1
HIMB1552	251	GC_00000939_1
HIMB1556	250	GC_00000939_1
HIMB1559	294	GC_00000939_1
HIMB1573	270	GC_00000939_1
HIMB1577	233	GC_00000939_1
HIMB1593	250	GC_00000939_1
HIMB1597	294	GC_00000939_1
HIMB1611	234	GC_00000939_1
HIMB1631	234	GC_00000939_1
HIMB1636	239	GC_00000939_1
HIMB1641	240	GC_00000939_1
HIMB1662	244	GC_00000939_1
HIMB1685	243	GC_00000939_1
HIMB1701	258	GC_00000939_1
HIMB1702	239	GC_00000939_1
HIMB1723	246	GC_00000939_1
HIMB1758	233	GC_00000939_1
HIMB1765	219	GC_00000939_1
HIMB1770	241	GC_00000939_1
HIMB122	253	GC_00000914_1
HIMB140	248	GC_00000914_1
HIMB1488	279	GC_00000914_1
HIMB1491	241	GC_00000914_1
HIMB1493	229	GC_00000914_1
HIMB1506	301	GC_00000914_1
HIMB1507	232	GC_00000914_1
HIMB1513	258	GC_00000914_1
HIMB1518	230	GC_00000914_1
HIMB1526	252	GC_00000914_1
HIMB1552	252	GC_00000914_1
HIMB1556	251	GC_00000914_1
HIMB1559	295	GC_00000914_1
HIMB1573	271	GC_00000914_1
HIMB1577	234	GC_00000914_1
HIMB1593	251	GC_00000914_1
HIMB1597	295	GC_00000914_1
HIMB1611	235	GC_00000914_1
HIMB1631	235	GC_00000914_1
HIMB1636	240	GC_00000914_1
HIMB1641	241	GC_00000914_1
HIMB1662	245	GC_00000914_1
HIMB1685	244	GC_00000914_1
HIMB1701	259	GC_00000914_1
HIMB1702	240	GC_00000914_1
HIMB1723	247	GC_00000914_1
HIMB1758	234	GC_00000914_1
HIMB1765	220	GC_00000914_1
HIMB1770	242	GC_00000914_1
HIMB122	254	GC_00000448_1
HIMB140	249	GC_00000448_1
HIMB1488	280	GC_00000448_1
HIMB1491	242	GC_00000448_1
HIMB1493	230	GC_00000448_1
HIMB1506	302	GC_00000448_1
HIMB1507	233	GC_00000448_1
HIMB1513	259	GC_00000448_1
HIMB1518	231	GC_00000448_1
HIMB1526	253	GC_00000448_1
HIMB1552	253	GC_00000448_1
HIMB1556	252	GC_00000448_1
HIMB1559	296	GC_00000448_1
HIMB1573	272	GC_00000448_1
HIMB1577	235	GC_00000448_1
HIMB1593	252	GC_00000448_1
HIMB1597	296	GC_00000448_1
HIMB1611	236	GC_00000448_1
HIMB1631	236	GC_00000448_1
HIMB1636	241	GC_00000448_1
HIMB1641	242	GC_00000448_1
HIMB1662	246	GC_00000448_1
HIMB1685	245	GC_00000448_1
HIMB1701	260	GC_00000448_1
HIMB1702	241	GC_00000448_1
HIMB1723	248	GC_00000448_1
HIMB1758	235	GC_00000448_1
HIMB1765	221	GC_00000448_1
HIMB1770	243	GC_00000448_1
HIMB122	255	GC_00000727_1
HIMB140	250	GC_00000727_1
HIMB1488	281	GC_00000727_1
HIMB1491	243	GC_00000727_1
HIMB1493	231	GC_00000727_1
HIMB1506	303	GC_00000727_1
HIMB1507	234	GC_00000727_1
HIMB1513	260	GC_00000727_1
HIMB1518	232	GC_00000727_1
HIMB1526	254	GC_00000727_1
HIMB1552	254	GC_00000727_1
HIMB1556	253	GC_00000727_1
HIMB1559	297	GC_00000727_1
HIMB1573	273	GC_00000727_1
HIMB1577	236	GC_00000727_1
HIMB1593	253	GC_00000727_1
HIMB1597	297	GC_00000727_1
HIMB1611	237	GC_00000727_1
HIMB1631	237	GC_00000727_1
HIMB1636	242	GC_00000727_1
HIMB1641	243	GC_00000727_1
HIMB1662	247	GC_00000727_1
HIMB1685	246	GC_00000727_1
HIMB1701	261	GC_00000727_1
HIMB1702	242	GC_00000727_1
HIMB1723	249	GC_00000727_1
HIMB1758	236	GC_00000727_1
HIMB1765	222	GC_00000727_1
HIMB1770	244	GC_00000727_1
HIMB122	256	GC_00001317_1
HIMB140	251	GC_00001317_1
HIMB1488	282	GC_00001317_1
HIMB1493	232	GC_00001317_1
HIMB1506	304	GC_00001317_1
HIMB1507	235	GC_00001317_1
HIMB1513	261	GC_00001317_1
HIMB1518	233	GC_00001317_1
HIMB1559	298	GC_00001317_1
HIMB1573	274	GC_00001317_1
HIMB1577	237	GC_00001317_1
HIMB1593	254	GC_00001317_1
HIMB1597	298	GC_00001317_1
HIMB1611	238	GC_00001317_1
HIMB1631	238	GC_00001317_1
HIMB1662	248	GC_00001317_1
HIMB1701	262	GC_00001317_1
HIMB1723	250	GC_00001317_1
HIMB1758	237	GC_00001317_1
HIMB1765	223	GC_00001317_1
HIMB1770	245	GC_00001317_1
HIMB122	257	GC_00000358_1
HIMB140	252	GC_00000358_1
HIMB1488	283	GC_00000358_1
HIMB1491	245	GC_00000358_1
HIMB1493	233	GC_00000358_1
HIMB1506	305	GC_00000358_1
HIMB1507	236	GC_00000358_1
HIMB1513	262	GC_00000358_1
HIMB1518	234	GC_00000358_1
HIMB1526	256	GC_00000358_1
HIMB1552	256	GC_00000358_1
HIMB1556	255	GC_00000358_1
HIMB1559	299	GC_00000358_1
HIMB1573	275	GC_00000358_1
HIMB1577	238	GC_00000358_1
HIMB1593	255	GC_00000358_1
HIMB1597	299	GC_00000358_1
HIMB1611	239	GC_00000358_1
HIMB1631	239	GC_00000358_1
HIMB1636	244	GC_00000358_1
HIMB1641	245	GC_00000358_1
HIMB1662	249	GC_00000358_1
HIMB1685	248	GC_00000358_1
HIMB1701	263	GC_00000358_1
HIMB1702	244	GC_00000358_1
HIMB1723	251	GC_00000358_1
HIMB1758	238	GC_00000358_1
HIMB1765	224	GC_00000358_1
HIMB1770	246	GC_00000358_1
HIMB122	258	GC_00000658_1
HIMB140	253	GC_00000658_1
HIMB1488	284	GC_00000658_1
HIMB1491	246	GC_00000658_1
HIMB1493	234	GC_00000658_1
HIMB1506	306	GC_00000658_1
HIMB1507	237	GC_00000658_1
HIMB1513	263	GC_00000658_1
HIMB1518	235	GC_00000658_1
HIMB1526	257	GC_00000658_1
HIMB1552	257	GC_00000658_1
HIMB1556	256	GC_00000658_1
HIMB1559	300	GC_00000658_1
HIMB1573	276	GC_00000658_1
HIMB1577	239	GC_00000658_1
HIMB1593	256	GC_00000658_1
HIMB1597	300	GC_00000658_1
HIMB1611	240	GC_00000658_1
HIMB1631	240	GC_00000658_1
HIMB1636	245	GC_00000658_1
HIMB1641	246	GC_00000658_1
HIMB1662	250	GC_00000658_1
HIMB1685	249	GC_00000658_1
HIMB1701	264	GC_00000658_1
HIMB1702	245	GC_00000658_1
HIMB1723	252	GC_00000658_1
HIMB1758	239	GC_00000658_1
HIMB1765	225	GC_00000658_1
HIMB1770	247	GC_00000658_1
HIMB122	259	GC_00000223_1
HIMB140	254	GC_00000223_1
HIMB1488	285	GC_00000223_1
HIMB1491	247	GC_00000223_1
HIMB1493	235	GC_00000223_1
HIMB1506	307	GC_00000223_1
HIMB1507	238	GC_00000223_1
HIMB1513	264	GC_00000223_1
HIMB1518	236	GC_00000223_1
HIMB1526	258	GC_00000223_1
HIMB1552	258	GC_00000223_1
HIMB1556	257	GC_00000223_1
HIMB1559	301	GC_00000223_1
HIMB1573	277	GC_00000223_1
HIMB1577	240	GC_00000223_1
HIMB1593	257	GC_00000223_1
HIMB1597	301	GC_00000223_1
HIMB1611	241	GC_00000223_1
HIMB1631	241	GC_00000223_1
HIMB1636	246	GC_00000223_1
HIMB1641	247	GC_00000223_1
HIMB1662	251	GC_00000223_1
HIMB1685	250	GC_00000223_1
HIMB1701	265	GC_00000223_1
HIMB1702	246	GC_00000223_1
HIMB1723	253	GC_00000223_1
HIMB1758	240	GC_00000223_1
HIMB1765	226	GC_00000223_1
HIMB1770	248	GC_00000223_1
HIMB122	260	GC_00000086_1
HIMB140	255	GC_00000086_1
HIMB1488	286	GC_00000086_1
HIMB1491	248	GC_00000086_1
HIMB1493	236	GC_00000086_1
HIMB1506	308	GC_00000086_1
HIMB1507	239	GC_00000086_1
HIMB1513	265	GC_00000086_1
HIMB1518	237	GC_00000086_1
HIMB1526	259	GC_00000086_1
HIMB1552	259	GC_00000086_1
HIMB1556	258	GC_00000086_1
HIMB1559	302	GC_00000086_1
HIMB1573	278	GC_00000086_1
HIMB1577	241	GC_00000086_1
HIMB1593	258	GC_00000086_1
HIMB1597	302	GC_00000086_1
HIMB1611	242	GC_00000086_1
HIMB1631	242	GC_00000086_1
HIMB1636	247	GC_00000086_1
HIMB1641	248	GC_00000086_1
HIMB1662	252	GC_00000086_1
HIMB1685	251	GC_00000086_1
HIMB1701	266	GC_00000086_1
HIMB1702	247	GC_00000086_1
HIMB1723	254	GC_00000086_1
HIMB1758	241	GC_00000086_1
HIMB1765	227	GC_00000086_1
HIMB1770	249	GC_00000086_1
HIMB122	261	GC_00000250_1
HIMB140	256	GC_00000250_1
HIMB1488	287	GC_00000250_1
HIMB1491	249	GC_00000250_1
HIMB1493	237	GC_00000250_1
HIMB1506	309	GC_00000250_1
HIMB1507	240	GC_00000250_1
HIMB1513	266	GC_00000250_1
HIMB1518	238	GC_00000250_1
HIMB1526	260	GC_00000250_1
HIMB1552	260	GC_00000250_1
HIMB1556	259	GC_00000250_1
HIMB1559	303	GC_00000250_1
HIMB1573	279	GC_00000250_1
HIMB1577	242	GC_00000250_1
HIMB1593	259	GC_00000250_1
HIMB1597	303	GC_00000250_1
HIMB1611	243	GC_00000250_1
HIMB1631	243	GC_00000250_1
HIMB1636	248	GC_00000250_1
HIMB1641	249	GC_00000250_1
HIMB1662	253	GC_00000250_1
HIMB1685	252	GC_00000250_1
HIMB1701	267	GC_00000250_1
HIMB1702	248	GC_00000250_1
HIMB1723	255	GC_00000250_1
HIMB1758	242	GC_00000250_1
HIMB1765	228	GC_00000250_1
HIMB1770	250	GC_00000250_1
HIMB122	262	GC_00000357_1
HIMB140	257	GC_00000357_1
HIMB1488	288	GC_00000357_1
HIMB1491	250	GC_00000357_1
HIMB1493	238	GC_00000357_1
HIMB1506	310	GC_00000357_1
HIMB1507	241	GC_00000357_1
HIMB1513	267	GC_00000357_1
HIMB1518	239	GC_00000357_1
HIMB1526	261	GC_00000357_1
HIMB1552	261	GC_00000357_1
HIMB1556	260	GC_00000357_1
HIMB1559	304	GC_00000357_1
HIMB1573	280	GC_00000357_1
HIMB1577	243	GC_00000357_1
HIMB1593	260	GC_00000357_1
HIMB1597	304	GC_00000357_1
HIMB1611	244	GC_00000357_1
HIMB1631	244	GC_00000357_1
HIMB1636	249	GC_00000357_1
HIMB1641	250	GC_00000357_1
HIMB1662	254	GC_00000357_1
HIMB1685	253	GC_00000357_1
HIMB1701	268	GC_00000357_1
HIMB1702	249	GC_00000357_1
HIMB1723	256	GC_00000357_1
HIMB1758	243	GC_00000357_1
HIMB1765	229	GC_00000357_1
HIMB1770	251	GC_00000357_1
HIMB122	263	GC_00000311_1
HIMB140	258	GC_00000311_1
HIMB1488	289	GC_00000311_1
HIMB1491	251	GC_00000311_1
HIMB1493	239	GC_00000311_1
HIMB1506	311	GC_00000311_1
HIMB1507	242	GC_00000311_1
HIMB1513	268	GC_00000311_1
HIMB1518	240	GC_00000311_1
HIMB1526	262	GC_00000311_1
HIMB1552	262	GC_00000311_1
HIMB1556	261	GC_00000311_1
HIMB1559	305	GC_00000311_1
HIMB1573	281	GC_00000311_1
HIMB1577	244	GC_00000311_1
HIMB1593	261	GC_00000311_1
HIMB1597	305	GC_00000311_1
HIMB1611	245	GC_00000311_1
HIMB1631	245	GC_00000311_1
HIMB1636	250	GC_00000311_1
HIMB1641	251	GC_00000311_1
HIMB1662	255	GC_00000311_1
HIMB1685	254	GC_00000311_1
HIMB1701	269	GC_00000311_1
HIMB1702	250	GC_00000311_1
HIMB1723	257	GC_00000311_1
HIMB1758	244	GC_00000311_1
HIMB1765	230	GC_00000311_1
HIMB1770	252	GC_00000311_1
HIMB122	264	GC_00000048_1
HIMB140	259	GC_00000048_1
HIMB1488	290	GC_00000048_1
HIMB1491	252	GC_00000048_1
HIMB1493	240	GC_00000048_1
HIMB1506	312	GC_00000048_1
HIMB1507	243	GC_00000048_1
HIMB1513	269	GC_00000048_1
HIMB1518	241	GC_00000048_1
HIMB1526	263	GC_00000048_1
HIMB1552	263	GC_00000048_1
HIMB1556	262	GC_00000048_1
HIMB1559	306	GC_00000048_1
HIMB1573	282	GC_00000048_1
HIMB1577	245	GC_00000048_1
HIMB1593	262	GC_00000048_1
HIMB1597	306	GC_00000048_1
HIMB1611	246	GC_00000048_1
HIMB1631	246	GC_00000048_1
HIMB1636	251	GC_00000048_1
HIMB1641	252	GC_00000048_1
HIMB1662	256	GC_00000048_1
HIMB1685	255	GC_00000048_1
HIMB1701	270	GC_00000048_1
HIMB1702	251	GC_00000048_1
HIMB1723	258	GC_00000048_1
HIMB1758	245	GC_00000048_1
HIMB1765	231	GC_00000048_1
HIMB1770	253	GC_00000048_1
HIMB122	265	GC_00000305_1
HIMB140	260	GC_00000305_1
HIMB1488	291	GC_00000305_1
HIMB1491	253	GC_00000305_1
HIMB1493	241	GC_00000305_1
HIMB1506	313	GC_00000305_1
HIMB1507	244	GC_00000305_1
HIMB1513	270	GC_00000305_1
HIMB1518	242	GC_00000305_1
HIMB1526	264	GC_00000305_1
HIMB1552	264	GC_00000305_1
HIMB1556	263	GC_00000305_1
HIMB1559	307	GC_00000305_1
HIMB1573	283	GC_00000305_1
HIMB1577	246	GC_00000305_1
HIMB1593	263	GC_00000305_1
HIMB1597	307	GC_00000305_1
HIMB1611	247	GC_00000305_1
HIMB1631	247	GC_00000305_1
HIMB1636	252	GC_00000305_1
HIMB1641	253	GC_00000305_1
HIMB1662	257	GC_00000305_1
HIMB1685	256	GC_00000305_1
HIMB1701	271	GC_00000305_1
HIMB1702	252	GC_00000305_1
HIMB1723	259	GC_00000305_1
HIMB1758	246	GC_00000305_1
HIMB1765	232	GC_00000305_1
HIMB1770	254	GC_00000305_1
HIMB122	266	GC_00000496_1
HIMB140	261	GC_00000496_1
HIMB1488	292	GC_00000496_1
HIMB1491	254	GC_00000496_1
HIMB1493	242	GC_00000496_1
HIMB1506	314	GC_00000496_1
HIMB1507	245	GC_00000496_1
HIMB1513	271	GC_00000496_1
HIMB1518	243	GC_00000496_1
HIMB1526	265	GC_00000496_1
HIMB1552	265	GC_00000496_1
HIMB1556	264	GC_00000496_1
HIMB1559	308	GC_00000496_1
HIMB1573	284	GC_00000496_1
HIMB1577	247	GC_00000496_1
HIMB1593	264	GC_00000496_1
HIMB1597	308	GC_00000496_1
HIMB1611	248	GC_00000496_1
HIMB1631	248	GC_00000496_1
HIMB1636	253	GC_00000496_1
HIMB1641	254	GC_00000496_1
HIMB1662	258	GC_00000496_1
HIMB1685	257	GC_00000496_1
HIMB1701	272	GC_00000496_1
HIMB1702	253	GC_00000496_1
HIMB1723	260	GC_00000496_1
HIMB1758	247	GC_00000496_1
HIMB1765	233	GC_00000496_1
HIMB1770	255	GC_00000496_1
HIMB122	267	GC_00000207_1
HIMB140	262	GC_00000207_1
HIMB1488	293	GC_00000207_1
HIMB1491	255	GC_00000207_1
HIMB1493	243	GC_00000207_1
HIMB1506	315	GC_00000207_1
HIMB1507	246	GC_00000207_1
HIMB1513	272	GC_00000207_1
HIMB1518	244	GC_00000207_1
HIMB1526	266	GC_00000207_1
HIMB1552	266	GC_00000207_1
HIMB1556	265	GC_00000207_1
HIMB1559	309	GC_00000207_1
HIMB1573	285	GC_00000207_1
HIMB1577	248	GC_00000207_1
HIMB1593	265	GC_00000207_1
HIMB1597	309	GC_00000207_1
HIMB1611	249	GC_00000207_1
HIMB1631	249	GC_00000207_1
HIMB1636	254	GC_00000207_1
HIMB1641	255	GC_00000207_1
HIMB1662	259	GC_00000207_1
HIMB1685	258	GC_00000207_1
HIMB1701	273	GC_00000207_1
HIMB1702	254	GC_00000207_1
HIMB1723	261	GC_00000207_1
HIMB1758	248	GC_00000207_1
HIMB1765	234	GC_00000207_1
HIMB1770	256	GC_00000207_1
HIMB122	268	GC_00000182_1
HIMB140	263	GC_00000182_1
HIMB1488	294	GC_00000182_1
HIMB1491	256	GC_00000182_1
HIMB1493	244	GC_00000182_1
HIMB1506	316	GC_00000182_1
HIMB1507	247	GC_00000182_1
HIMB1513	273	GC_00000182_1
HIMB1518	245	GC_00000182_1
HIMB1526	267	GC_00000182_1
HIMB1552	267	GC_00000182_1
HIMB1556	266	GC_00000182_1
HIMB1559	310	GC_00000182_1
HIMB1573	286	GC_00000182_1
HIMB1577	249	GC_00000182_1
HIMB1593	266	GC_00000182_1
HIMB1597	310	GC_00000182_1
HIMB1611	250	GC_00000182_1
HIMB1631	250	GC_00000182_1
HIMB1636	255	GC_00000182_1
HIMB1641	256	GC_00000182_1
HIMB1662	260	GC_00000182_1
HIMB1685	259	GC_00000182_1
HIMB1701	274	GC_00000182_1
HIMB1702	255	GC_00000182_1
HIMB1723	262	GC_00000182_1
HIMB1758	249	GC_00000182_1
HIMB1765	235	GC_00000182_1
HIMB1770	257	GC_00000182_1
HIMB122	269	GC_00000425_1
HIMB140	264	GC_00000425_1
HIMB1488	295	GC_00000425_1
HIMB1491	257	GC_00000425_1
HIMB1493	245	GC_00000425_1
HIMB1506	317	GC_00000425_1
HIMB1507	248	GC_00000425_1
HIMB1513	274	GC_00000425_1
HIMB1518	246	GC_00000425_1
HIMB1526	268	GC_00000425_1
HIMB1552	268	GC_00000425_1
HIMB1556	267	GC_00000425_1
HIMB1559	311	GC_00000425_1
HIMB1573	287	GC_00000425_1
HIMB1577	250	GC_00000425_1
HIMB1593	267	GC_00000425_1
HIMB1597	311	GC_00000425_1
HIMB1611	251	GC_00000425_1
HIMB1631	251	GC_00000425_1
HIMB1636	256	GC_00000425_1
HIMB1641	257	GC_00000425_1
HIMB1662	261	GC_00000425_1
HIMB1685	260	GC_00000425_1
HIMB1701	275	GC_00000425_1
HIMB1702	256	GC_00000425_1
HIMB1723	263	GC_00000425_1
HIMB1758	250	GC_00000425_1
HIMB1765	236	GC_00000425_1
HIMB1770	258	GC_00000425_1
HIMB122	270	GC_00000653_1
HIMB140	265	GC_00000653_1
HIMB1488	296	GC_00000653_1
HIMB1491	258	GC_00000653_1
HIMB1493	246	GC_00000653_1
HIMB1506	318	GC_00000653_1
HIMB1507	249	GC_00000653_1
HIMB1513	275	GC_00000653_1
HIMB1518	247	GC_00000653_1
HIMB1526	269	GC_00000653_1
HIMB1552	269	GC_00000653_1
HIMB1556	268	GC_00000653_1
HIMB1559	312	GC_00000653_1
HIMB1573	288	GC_00000653_1
HIMB1577	251	GC_00000653_1
HIMB1593	268	GC_00000653_1
HIMB1597	312	GC_00000653_1
HIMB1611	252	GC_00000653_1
HIMB1631	252	GC_00000653_1
HIMB1636	257	GC_00000653_1
HIMB1641	258	GC_00000653_1
HIMB1662	262	GC_00000653_1
HIMB1685	261	GC_00000653_1
HIMB1701	276	GC_00000653_1
HIMB1702	257	GC_00000653_1
HIMB1723	264	GC_00000653_1
HIMB1758	251	GC_00000653_1
HIMB1765	237	GC_00000653_1
HIMB1770	259	GC_00000653_1
HIMB122	271	GC_00000347_1
HIMB140	266	GC_00000347_1
HIMB1488	297	GC_00000347_1
HIMB1491	259	GC_00000347_1
HIMB1493	247	GC_00000347_1
HIMB1506	319	GC_00000347_1
HIMB1507	250	GC_00000347_1
HIMB1513	276	GC_00000347_1
HIMB1518	248	GC_00000347_1
HIMB1526	270	GC_00000347_1
HIMB1552	270	GC_00000347_1
HIMB1556	269	GC_00000347_1
HIMB1559	313	GC_00000347_1
HIMB1573	289	GC_00000347_1
HIMB1577	252	GC_00000347_1
HIMB1593	269	GC_00000347_1
HIMB1597	313	GC_00000347_1
HIMB1611	253	GC_00000347_1
HIMB1631	253	GC_00000347_1
HIMB1636	258	GC_00000347_1
HIMB1641	259	GC_00000347_1
HIMB1662	263	GC_00000347_1
HIMB1685	262	GC_00000347_1
HIMB1701	277	GC_00000347_1
HIMB1702	258	GC_00000347_1
HIMB1723	265	GC_00000347_1
HIMB1758	252	GC_00000347_1
HIMB1765	238	GC_00000347_1
HIMB1770	260	GC_00000347_1
HIMB122	272	GC_00000980_1
HIMB140	267	GC_00000980_1
HIMB1488	298	GC_00000980_1
HIMB1491	260	GC_00000980_1
HIMB1493	248	GC_00000980_1
HIMB1506	320	GC_00000980_1
HIMB1507	251	GC_00000980_1
HIMB1513	277	GC_00000980_1
HIMB1518	249	GC_00000980_1
HIMB1526	271	GC_00000980_1
HIMB1552	271	GC_00000980_1
HIMB1556	270	GC_00000980_1
HIMB1559	314	GC_00000980_1
HIMB1573	290	GC_00000980_1
HIMB1577	253	GC_00000980_1
HIMB1593	270	GC_00000980_1
HIMB1597	314	GC_00000980_1
HIMB1611	254	GC_00000980_1
HIMB1631	254	GC_00000980_1
HIMB1636	259	GC_00000980_1
HIMB1641	260	GC_00000980_1
HIMB1662	264	GC_00000980_1
HIMB1685	263	GC_00000980_1
HIMB1701	278	GC_00000980_1
HIMB1702	259	GC_00000980_1
HIMB1723	266	GC_00000980_1
HIMB1758	253	GC_00000980_1
HIMB1765	239	GC_00000980_1
HIMB1770	261	GC_00000980_1
HIMB122	273	GC_00000387_1
HIMB140	268	GC_00000387_1
HIMB1488	299	GC_00000387_1
HIMB1491	261	GC_00000387_1
HIMB1493	249	GC_00000387_1
HIMB1506	321	GC_00000387_1
HIMB1507	252	GC_00000387_1
HIMB1513	278	GC_00000387_1
HIMB1518	250	GC_00000387_1
HIMB1526	272	GC_00000387_1
HIMB1552	272	GC_00000387_1
HIMB1556	271	GC_00000387_1
HIMB1559	315	GC_00000387_1
HIMB1573	291	GC_00000387_1
HIMB1577	254	GC_00000387_1
HIMB1593	271	GC_00000387_1
HIMB1597	315	GC_00000387_1
HIMB1611	255	GC_00000387_1
HIMB1631	255	GC_00000387_1
HIMB1636	260	GC_00000387_1
HIMB1641	261	GC_00000387_1
HIMB1662	265	GC_00000387_1
HIMB1685	264	GC_00000387_1
HIMB1701	279	GC_00000387_1
HIMB1702	260	GC_00000387_1
HIMB1723	267	GC_00000387_1
HIMB1758	254	GC_00000387_1
HIMB1765	240	GC_00000387_1
HIMB1770	262	GC_00000387_1
HIMB122	274	GC_00000341_1
HIMB140	269	GC_00000341_1
HIMB1488	300	GC_00000341_1
HIMB1491	262	GC_00000341_1
HIMB1493	250	GC_00000341_1
HIMB1506	322	GC_00000341_1
HIMB1507	253	GC_00000341_1
HIMB1513	279	GC_00000341_1
HIMB1518	251	GC_00000341_1
HIMB1526	273	GC_00000341_1
HIMB1552	273	GC_00000341_1
HIMB1556	272	GC_00000341_1
HIMB1559	316	GC_00000341_1
HIMB1573	292	GC_00000341_1
HIMB1577	255	GC_00000341_1
HIMB1593	272	GC_00000341_1
HIMB1597	316	GC_00000341_1
HIMB1611	256	GC_00000341_1
HIMB1631	256	GC_00000341_1
HIMB1636	261	GC_00000341_1
HIMB1641	262	GC_00000341_1
HIMB1662	266	GC_00000341_1
HIMB1685	265	GC_00000341_1
HIMB1701	280	GC_00000341_1
HIMB1702	261	GC_00000341_1
HIMB1723	268	GC_00000341_1
HIMB1758	255	GC_00000341_1
HIMB1765	241	GC_00000341_1
HIMB1770	263	GC_00000341_1
HIMB122	275	GC_00000350_1
HIMB140	270	GC_00000350_1
HIMB1488	301	GC_00000350_1
HIMB1491	263	GC_00000350_1
HIMB1493	251	GC_00000350_1
HIMB1506	323	GC_00000350_1
HIMB1507	254	GC_00000350_1
HIMB1513	280	GC_00000350_1
HIMB1518	252	GC_00000350_1
HIMB1526	274	GC_00000350_1
HIMB1552	274	GC_00000350_1
HIMB1556	273	GC_00000350_1
HIMB1559	317	GC_00000350_1
HIMB1573	293	GC_00000350_1
HIMB1577	256	GC_00000350_1
HIMB1593	273	GC_00000350_1
HIMB1597	317	GC_00000350_1
HIMB1611	257	GC_00000350_1
HIMB1631	257	GC_00000350_1
HIMB1636	262	GC_00000350_1
HIMB1641	263	GC_00000350_1
HIMB1662	267	GC_00000350_1
HIMB1685	266	GC_00000350_1
HIMB1701	281	GC_00000350_1
HIMB1702	262	GC_00000350_1
HIMB1723	269	GC_00000350_1
HIMB1758	256	GC_00000350_1
HIMB1765	242	GC_00000350_1
HIMB1770	264	GC_00000350_1
HIMB122	276	GC_00000373_1
HIMB140	271	GC_00000373_1
HIMB1488	302	GC_00000373_1
HIMB1491	264	GC_00000373_1
HIMB1493	252	GC_00000373_1
HIMB1506	324	GC_00000373_1
HIMB1507	255	GC_00000373_1
HIMB1513	281	GC_00000373_1
HIMB1518	253	GC_00000373_1
HIMB1526	275	GC_00000373_1
HIMB1552	275	GC_00000373_1
HIMB1556	274	GC_00000373_1
HIMB1559	318	GC_00000373_1
HIMB1573	294	GC_00000373_1
HIMB1577	257	GC_00000373_1
HIMB1593	274	GC_00000373_1
HIMB1597	318	GC_00000373_1
HIMB1611	258	GC_00000373_1
HIMB1631	258	GC_00000373_1
HIMB1636	263	GC_00000373_1
HIMB1641	264	GC_00000373_1
HIMB1662	268	GC_00000373_1
HIMB1685	267	GC_00000373_1
HIMB1701	282	GC_00000373_1
HIMB1702	263	GC_00000373_1
HIMB1723	270	GC_00000373_1
HIMB1758	257	GC_00000373_1
HIMB1765	243	GC_00000373_1
HIMB1770	265	GC_00000373_1
HIMB122	277	GC_00000738_1
HIMB140	272	GC_00000738_1
HIMB1488	303	GC_00000738_1
HIMB1491	265	GC_00000738_1
HIMB1493	253	GC_00000738_1
HIMB1506	325	GC_00000738_1
HIMB1507	256	GC_00000738_1
HIMB1513	282	GC_00000738_1
HIMB1518	254	GC_00000738_1
HIMB1526	276	GC_00000738_1
HIMB1552	276	GC_00000738_1
HIMB1556	275	GC_00000738_1
HIMB1559	319	GC_00000738_1
HIMB1573	295	GC_00000738_1
HIMB1577	258	GC_00000738_1
HIMB1593	275	GC_00000738_1
HIMB1597	319	GC_00000738_1
HIMB1611	259	GC_00000738_1
HIMB1631	259	GC_00000738_1
HIMB1636	264	GC_00000738_1
HIMB1641	265	GC_00000738_1
HIMB1662	269	GC_00000738_1
HIMB1685	268	GC_00000738_1
HIMB1701	283	GC_00000738_1
HIMB1702	264	GC_00000738_1
HIMB1723	271	GC_00000738_1
HIMB1758	258	GC_00000738_1
HIMB1765	244	GC_00000738_1
HIMB1770	266	GC_00000738_1
HIMB122	279	GC_00000981_1
HIMB1488	306	GC_00000981_1
HIMB1493	255	GC_00000981_1
HIMB1506	327	GC_00000981_1
HIMB1513	284	GC_00000981_1
HIMB1518	256	GC_00000981_1
HIMB1526	278	GC_00000981_1
HIMB1552	278	GC_00000981_1
HIMB1556	277	GC_00000981_1
HIMB1559	321	GC_00000981_1
HIMB1597	321	GC_00000981_1
HIMB1611	261	GC_00000981_1
HIMB1636	266	GC_00000981_1
HIMB1641	267	GC_00000981_1
HIMB1701	285	GC_00000981_1
HIMB1702	266	GC_00000981_1
HIMB1758	260	GC_00000981_1
HIMB1765	246	GC_00000981_1
HIMB1770	268	GC_00000981_1
HIMB140	274	GC_00000981_1
HIMB1491	267	GC_00000981_1
HIMB1507	258	GC_00000981_1
HIMB1573	297	GC_00000981_1
HIMB1577	262	GC_00000981_1
HIMB1593	277	GC_00000981_1
HIMB1631	263	GC_00000981_1
HIMB1662	271	GC_00000981_1
HIMB1685	270	GC_00000981_1
HIMB1723	273	GC_00000981_1
HIMB122	280	GC_00001352_1
HIMB1488	307	GC_00001352_1
HIMB1493	256	GC_00001352_1
HIMB1506	328	GC_00001352_1
HIMB1513	285	GC_00001352_1
HIMB1518	257	GC_00001352_1
HIMB1526	279	GC_00001352_1
HIMB1552	279	GC_00001352_1
HIMB1556	278	GC_00001352_1
HIMB1559	322	GC_00001352_1
HIMB1597	322	GC_00001352_1
HIMB1611	262	GC_00001352_1
HIMB1636	267	GC_00001352_1
HIMB1641	268	GC_00001352_1
HIMB1701	286	GC_00001352_1
HIMB1702	267	GC_00001352_1
HIMB1758	261	GC_00001352_1
HIMB1765	247	GC_00001352_1
HIMB1770	269	GC_00001352_1
HIMB122	282	GC_00001349_1
HIMB1488	309	GC_00001349_1
HIMB1493	258	GC_00001349_1
HIMB1506	330	GC_00001349_1
HIMB1513	287	GC_00001349_1
HIMB1518	259	GC_00001349_1
HIMB1526	281	GC_00001349_1
HIMB1552	281	GC_00001349_1
HIMB1556	280	GC_00001349_1
HIMB1559	324	GC_00001349_1
HIMB1597	324	GC_00001349_1
HIMB1611	264	GC_00001349_1
HIMB1636	269	GC_00001349_1
HIMB1641	270	GC_00001349_1
HIMB1701	288	GC_00001349_1
HIMB1702	269	GC_00001349_1
HIMB1758	263	GC_00001349_1
HIMB1765	249	GC_00001349_1
HIMB1770	271	GC_00001349_1
HIMB122	284	GC_00000904_1
HIMB140	278	GC_00000904_1
HIMB1488	311	GC_00000904_1
HIMB1491	271	GC_00000904_1
HIMB1493	260	GC_00000904_1
HIMB1506	332	GC_00000904_1
HIMB1507	262	GC_00000904_1
HIMB1513	289	GC_00000904_1
HIMB1518	261	GC_00000904_1
HIMB1526	283	GC_00000904_1
HIMB1552	283	GC_00000904_1
HIMB1556	282	GC_00000904_1
HIMB1559	359	GC_00000904_1
HIMB1573	301	GC_00000904_1
HIMB1577	266	GC_00000904_1
HIMB1593	281	GC_00000904_1
HIMB1597	326	GC_00000904_1
HIMB1611	266	GC_00000904_1
HIMB1631	267	GC_00000904_1
HIMB1636	271	GC_00000904_1
HIMB1641	272	GC_00000904_1
HIMB1662	275	GC_00000904_1
HIMB1685	274	GC_00000904_1
HIMB1701	290	GC_00000904_1
HIMB1702	271	GC_00000904_1
HIMB1723	277	GC_00000904_1
HIMB1758	265	GC_00000904_1
HIMB1765	251	GC_00000904_1
HIMB1770	273	GC_00000904_1
HIMB122	285	GC_00001020_1
HIMB140	279	GC_00001020_1
HIMB1488	312	GC_00001020_1
HIMB1491	272	GC_00001020_1
HIMB1493	261	GC_00001020_1
HIMB1506	333	GC_00001020_1
HIMB1507	263	GC_00001020_1
HIMB1513	290	GC_00001020_1
HIMB1518	262	GC_00001020_1
HIMB1526	284	GC_00001020_1
HIMB1552	284	GC_00001020_1
HIMB1556	283	GC_00001020_1
HIMB1559	360	GC_00001020_1
HIMB1573	302	GC_00001020_1
HIMB1577	267	GC_00001020_1
HIMB1593	282	GC_00001020_1
HIMB1597	327	GC_00001020_1
HIMB1611	267	GC_00001020_1
HIMB1631	268	GC_00001020_1
HIMB1636	272	GC_00001020_1
HIMB1641	273	GC_00001020_1
HIMB1662	276	GC_00001020_1
HIMB1685	275	GC_00001020_1
HIMB1701	291	GC_00001020_1
HIMB1702	272	GC_00001020_1
HIMB1723	278	GC_00001020_1
HIMB1758	266	GC_00001020_1
HIMB1765	252	GC_00001020_1
HIMB1770	274	GC_00001020_1
HIMB122	286	GC_00000788_1
HIMB140	281	GC_00000788_1
HIMB1488	313	GC_00000788_1
HIMB1491	274	GC_00000788_1
HIMB1493	262	GC_00000788_1
HIMB1506	335	GC_00000788_1
HIMB1507	264	GC_00000788_1
HIMB1513	291	GC_00000788_1
HIMB1518	263	GC_00000788_1
HIMB1526	285	GC_00000788_1
HIMB1552	285	GC_00000788_1
HIMB1556	284	GC_00000788_1
HIMB1559	361	GC_00000788_1
HIMB1573	303	GC_00000788_1
HIMB1577	269	GC_00000788_1
HIMB1593	283	GC_00000788_1
HIMB1597	328	GC_00000788_1
HIMB1611	268	GC_00000788_1
HIMB1631	270	GC_00000788_1
HIMB1636	273	GC_00000788_1
HIMB1641	274	GC_00000788_1
HIMB1662	277	GC_00000788_1
HIMB1685	276	GC_00000788_1
HIMB1701	292	GC_00000788_1
HIMB1702	273	GC_00000788_1
HIMB1723	279	GC_00000788_1
HIMB1758	267	GC_00000788_1
HIMB1765	253	GC_00000788_1
HIMB1770	275	GC_00000788_1
HIMB122	287	GC_00000534_1
HIMB140	282	GC_00000534_1
HIMB1488	314	GC_00000534_1
HIMB1491	275	GC_00000534_1
HIMB1493	263	GC_00000534_1
HIMB1506	336	GC_00000534_1
HIMB1507	265	GC_00000534_1
HIMB1513	292	GC_00000534_1
HIMB1518	264	GC_00000534_1
HIMB1526	286	GC_00000534_1
HIMB1552	286	GC_00000534_1
HIMB1556	285	GC_00000534_1
HIMB1559	362	GC_00000534_1
HIMB1573	304	GC_00000534_1
HIMB1577	270	GC_00000534_1
HIMB1593	284	GC_00000534_1
HIMB1597	329	GC_00000534_1
HIMB1611	269	GC_00000534_1
HIMB1631	271	GC_00000534_1
HIMB1636	274	GC_00000534_1
HIMB1641	275	GC_00000534_1
HIMB1662	278	GC_00000534_1
HIMB1685	277	GC_00000534_1
HIMB1701	293	GC_00000534_1
HIMB1702	274	GC_00000534_1
HIMB1723	280	GC_00000534_1
HIMB1758	268	GC_00000534_1
HIMB1765	254	GC_00000534_1
HIMB1770	276	GC_00000534_1
HIMB122	288	GC_00000339_1
HIMB140	283	GC_00000339_1
HIMB1488	315	GC_00000339_1
HIMB1491	276	GC_00000339_1
HIMB1493	264	GC_00000339_1
HIMB1506	337	GC_00000339_1
HIMB1507	266	GC_00000339_1
HIMB1513	293	GC_00000339_1
HIMB1518	265	GC_00000339_1
HIMB1526	287	GC_00000339_1
HIMB1552	287	GC_00000339_1
HIMB1556	286	GC_00000339_1
HIMB1559	363	GC_00000339_1
HIMB1573	305	GC_00000339_1
HIMB1577	271	GC_00000339_1
HIMB1593	285	GC_00000339_1
HIMB1597	330	GC_00000339_1
HIMB1611	270	GC_00000339_1
HIMB1631	272	GC_00000339_1
HIMB1636	275	GC_00000339_1
HIMB1641	276	GC_00000339_1
HIMB1662	279	GC_00000339_1
HIMB1685	278	GC_00000339_1
HIMB1701	294	GC_00000339_1
HIMB1702	275	GC_00000339_1
HIMB1723	281	GC_00000339_1
HIMB1758	269	GC_00000339_1
HIMB1765	255	GC_00000339_1
HIMB1770	277	GC_00000339_1
HIMB122	289	GC_00000415_1
HIMB140	284	GC_00000415_1
HIMB1488	316	GC_00000415_1
HIMB1491	277	GC_00000415_1
HIMB1493	265	GC_00000415_1
HIMB1506	338	GC_00000415_1
HIMB1507	267	GC_00000415_1
HIMB1513	294	GC_00000415_1
HIMB1518	266	GC_00000415_1
HIMB1526	288	GC_00000415_1
HIMB1552	288	GC_00000415_1
HIMB1556	287	GC_00000415_1
HIMB1559	364	GC_00000415_1
HIMB1573	306	GC_00000415_1
HIMB1577	272	GC_00000415_1
HIMB1593	286	GC_00000415_1
HIMB1597	331	GC_00000415_1
HIMB1611	271	GC_00000415_1
HIMB1631	273	GC_00000415_1
HIMB1636	276	GC_00000415_1
HIMB1641	277	GC_00000415_1
HIMB1662	280	GC_00000415_1
HIMB1685	279	GC_00000415_1
HIMB1701	295	GC_00000415_1
HIMB1702	276	GC_00000415_1
HIMB1723	282	GC_00000415_1
HIMB1758	270	GC_00000415_1
HIMB1765	256	GC_00000415_1
HIMB1770	278	GC_00000415_1
HIMB122	290	GC_00000779_1
HIMB140	285	GC_00000779_1
HIMB1488	317	GC_00000779_1
HIMB1491	278	GC_00000779_1
HIMB1493	266	GC_00000779_1
HIMB1506	339	GC_00000779_1
HIMB1507	268	GC_00000779_1
HIMB1513	295	GC_00000779_1
HIMB1518	267	GC_00000779_1
HIMB1526	289	GC_00000779_1
HIMB1552	289	GC_00000779_1
HIMB1556	288	GC_00000779_1
HIMB1559	365	GC_00000779_1
HIMB1573	307	GC_00000779_1
HIMB1577	273	GC_00000779_1
HIMB1593	287	GC_00000779_1
HIMB1597	332	GC_00000779_1
HIMB1611	272	GC_00000779_1
HIMB1631	274	GC_00000779_1
HIMB1636	277	GC_00000779_1
HIMB1641	278	GC_00000779_1
HIMB1662	281	GC_00000779_1
HIMB1685	280	GC_00000779_1
HIMB1701	296	GC_00000779_1
HIMB1702	277	GC_00000779_1
HIMB1723	283	GC_00000779_1
HIMB1758	271	GC_00000779_1
HIMB1765	257	GC_00000779_1
HIMB1770	279	GC_00000779_1
HIMB122	291	GC_00000827_1
HIMB140	286	GC_00000827_1
HIMB1488	318	GC_00000827_1
HIMB1491	279	GC_00000827_1
HIMB1493	267	GC_00000827_1
HIMB1506	340	GC_00000827_1
HIMB1507	269	GC_00000827_1
HIMB1513	296	GC_00000827_1
HIMB1518	268	GC_00000827_1
HIMB1526	290	GC_00000827_1
HIMB1552	290	GC_00000827_1
HIMB1556	289	GC_00000827_1
HIMB1559	366	GC_00000827_1
HIMB1573	308	GC_00000827_1
HIMB1577	274	GC_00000827_1
HIMB1593	288	GC_00000827_1
HIMB1597	333	GC_00000827_1
HIMB1611	273	GC_00000827_1
HIMB1631	275	GC_00000827_1
HIMB1636	278	GC_00000827_1
HIMB1641	279	GC_00000827_1
HIMB1662	282	GC_00000827_1
HIMB1685	281	GC_00000827_1
HIMB1701	297	GC_00000827_1
HIMB1702	278	GC_00000827_1
HIMB1723	284	GC_00000827_1
HIMB1758	272	GC_00000827_1
HIMB1765	258	GC_00000827_1
HIMB1770	280	GC_00000827_1
HIMB122	292	GC_00001607_1
HIMB1488	319	GC_00001607_1
HIMB1507	270	GC_00001607_1
HIMB1685	282	GC_00001607_1
HIMB1723	285	GC_00001607_1
HIMB122	293	GC_00001612_1
HIMB1488	320	GC_00001612_1
HIMB1507	271	GC_00001612_1
HIMB1685	283	GC_00001612_1
HIMB1723	286	GC_00001612_1
HIMB122	294	GC_00001621_1
HIMB1488	321	GC_00001621_1
HIMB1507	272	GC_00001621_1
HIMB1685	284	GC_00001621_1
HIMB1723	287	GC_00001621_1
HIMB122	295	GC_00000010_3
HIMB1488	322	GC_00000010_3
HIMB1507	273	GC_00000010_3
HIMB1685	285	GC_00000010_3
HIMB1723	288	GC_00000010_3
HIMB122	297	GC_00000006_2
HIMB140	294	GC_00000006_2
HIMB1488	324	GC_00000006_2
HIMB1491	287	GC_00000006_2
HIMB1493	268	GC_00000006_2
HIMB1506	348	GC_00000006_2
HIMB1507	275	GC_00000006_2
HIMB1513	297	GC_00000006_2
HIMB1518	269	GC_00000006_2
HIMB1526	291	GC_00000006_2
HIMB1552	291	GC_00000006_2
HIMB1556	290	GC_00000006_2
HIMB1559	367	GC_00000006_2
HIMB1573	309	GC_00000006_2
HIMB1577	282	GC_00000006_2
HIMB1593	289	GC_00000006_2
HIMB1597	334	GC_00000006_2
HIMB1611	274	GC_00000006_2
HIMB1631	283	GC_00000006_2
HIMB1636	279	GC_00000006_2
HIMB1641	280	GC_00000006_2
HIMB1662	283	GC_00000006_2
HIMB1685	287	GC_00000006_2
HIMB1701	298	GC_00000006_2
HIMB1702	279	GC_00000006_2
HIMB1723	290	GC_00000006_2
HIMB1758	273	GC_00000006_2
HIMB1765	259	GC_00000006_2
HIMB1770	281	GC_00000006_2
HIMB122	298	GC_00000655_1
HIMB140	295	GC_00000655_1
HIMB1488	325	GC_00000655_1
HIMB1491	288	GC_00000655_1
HIMB1493	269	GC_00000655_1
HIMB1506	349	GC_00000655_1
HIMB1507	276	GC_00000655_1
HIMB1513	298	GC_00000655_1
HIMB1518	270	GC_00000655_1
HIMB1526	292	GC_00000655_1
HIMB1552	292	GC_00000655_1
HIMB1556	291	GC_00000655_1
HIMB1559	368	GC_00000655_1
HIMB1573	310	GC_00000655_1
HIMB1577	283	GC_00000655_1
HIMB1593	290	GC_00000655_1
HIMB1597	335	GC_00000655_1
HIMB1611	275	GC_00000655_1
HIMB1631	284	GC_00000655_1
HIMB1636	280	GC_00000655_1
HIMB1641	281	GC_00000655_1
HIMB1662	284	GC_00000655_1
HIMB1685	288	GC_00000655_1
HIMB1701	299	GC_00000655_1
HIMB1702	280	GC_00000655_1
HIMB1723	291	GC_00000655_1
HIMB1758	274	GC_00000655_1
HIMB1765	260	GC_00000655_1
HIMB1770	282	GC_00000655_1
HIMB122	299	GC_00000875_1
HIMB140	296	GC_00000875_1
HIMB1488	326	GC_00000875_1
HIMB1491	289	GC_00000875_1
HIMB1493	270	GC_00000875_1
HIMB1506	350	GC_00000875_1
HIMB1507	277	GC_00000875_1
HIMB1513	299	GC_00000875_1
HIMB1518	271	GC_00000875_1
HIMB1526	293	GC_00000875_1
HIMB1552	293	GC_00000875_1
HIMB1556	292	GC_00000875_1
HIMB1559	369	GC_00000875_1
HIMB1573	312	GC_00000875_1
HIMB1577	284	GC_00000875_1
HIMB1593	291	GC_00000875_1
HIMB1597	336	GC_00000875_1
HIMB1611	276	GC_00000875_1
HIMB1631	285	GC_00000875_1
HIMB1636	281	GC_00000875_1
HIMB1641	282	GC_00000875_1
HIMB1662	285	GC_00000875_1
HIMB1685	289	GC_00000875_1
HIMB1701	300	GC_00000875_1
HIMB1702	281	GC_00000875_1
HIMB1723	292	GC_00000875_1
HIMB1758	275	GC_00000875_1
HIMB1765	261	GC_00000875_1
HIMB1770	283	GC_00000875_1
HIMB122	300	GC_00000600_1
HIMB140	297	GC_00000600_1
HIMB1488	327	GC_00000600_1
HIMB1491	290	GC_00000600_1
HIMB1493	271	GC_00000600_1
HIMB1506	351	GC_00000600_1
HIMB1507	278	GC_00000600_1
HIMB1513	300	GC_00000600_1
HIMB1518	272	GC_00000600_1
HIMB1526	294	GC_00000600_1
HIMB1552	294	GC_00000600_1
HIMB1556	293	GC_00000600_1
HIMB1559	370	GC_00000600_1
HIMB1573	313	GC_00000600_1
HIMB1577	285	GC_00000600_1
HIMB1593	292	GC_00000600_1
HIMB1597	337	GC_00000600_1
HIMB1611	277	GC_00000600_1
HIMB1631	286	GC_00000600_1
HIMB1636	282	GC_00000600_1
HIMB1641	283	GC_00000600_1
HIMB1662	286	GC_00000600_1
HIMB1685	290	GC_00000600_1
HIMB1701	301	GC_00000600_1
HIMB1702	282	GC_00000600_1
HIMB1723	293	GC_00000600_1
HIMB1758	276	GC_00000600_1
HIMB1765	262	GC_00000600_1
HIMB1770	284	GC_00000600_1
HIMB122	301	GC_00000785_1
HIMB140	298	GC_00000785_1
HIMB1488	328	GC_00000785_1
HIMB1491	291	GC_00000785_1
HIMB1493	272	GC_00000785_1
HIMB1506	352	GC_00000785_1
HIMB1507	279	GC_00000785_1
HIMB1513	301	GC_00000785_1
HIMB1518	273	GC_00000785_1
HIMB1526	295	GC_00000785_1
HIMB1552	295	GC_00000785_1
HIMB1556	294	GC_00000785_1
HIMB1559	371	GC_00000785_1
HIMB1573	314	GC_00000785_1
HIMB1577	286	GC_00000785_1
HIMB1593	293	GC_00000785_1
HIMB1597	338	GC_00000785_1
HIMB1611	278	GC_00000785_1
HIMB1631	287	GC_00000785_1
HIMB1636	283	GC_00000785_1
HIMB1641	284	GC_00000785_1
HIMB1662	287	GC_00000785_1
HIMB1685	291	GC_00000785_1
HIMB1701	302	GC_00000785_1
HIMB1702	283	GC_00000785_1
HIMB1723	294	GC_00000785_1
HIMB1758	277	GC_00000785_1
HIMB1765	263	GC_00000785_1
HIMB1770	285	GC_00000785_1
HIMB122	302	GC_00000267_1
HIMB140	299	GC_00000267_1
HIMB1488	329	GC_00000267_1
HIMB1491	292	GC_00000267_1
HIMB1493	273	GC_00000267_1
HIMB1506	353	GC_00000267_1
HIMB1507	280	GC_00000267_1
HIMB1513	302	GC_00000267_1
HIMB1518	274	GC_00000267_1
HIMB1526	296	GC_00000267_1
HIMB1552	296	GC_00000267_1
HIMB1556	295	GC_00000267_1
HIMB1559	372	GC_00000267_1
HIMB1573	315	GC_00000267_1
HIMB1577	287	GC_00000267_1
HIMB1593	294	GC_00000267_1
HIMB1597	339	GC_00000267_1
HIMB1611	279	GC_00000267_1
HIMB1631	288	GC_00000267_1
HIMB1636	284	GC_00000267_1
HIMB1641	285	GC_00000267_1
HIMB1662	288	GC_00000267_1
HIMB1685	292	GC_00000267_1
HIMB1701	303	GC_00000267_1
HIMB1702	284	GC_00000267_1
HIMB1723	295	GC_00000267_1
HIMB1758	278	GC_00000267_1
HIMB1765	264	GC_00000267_1
HIMB1770	286	GC_00000267_1
HIMB122	303	GC_00001082_1
HIMB140	300	GC_00001082_1
HIMB1488	330	GC_00001082_1
HIMB1491	293	GC_00001082_1
HIMB1493	274	GC_00001082_1
HIMB1506	354	GC_00001082_1
HIMB1507	281	GC_00001082_1
HIMB1513	303	GC_00001082_1
HIMB1518	275	GC_00001082_1
HIMB1526	297	GC_00001082_1
HIMB1552	297	GC_00001082_1
HIMB1556	296	GC_00001082_1
HIMB1559	373	GC_00001082_1
HIMB1573	316	GC_00001082_1
HIMB1577	288	GC_00001082_1
HIMB1593	295	GC_00001082_1
HIMB1597	340	GC_00001082_1
HIMB1611	280	GC_00001082_1
HIMB1631	289	GC_00001082_1
HIMB1636	285	GC_00001082_1
HIMB1641	286	GC_00001082_1
HIMB1662	289	GC_00001082_1
HIMB1685	293	GC_00001082_1
HIMB1701	304	GC_00001082_1
HIMB1702	285	GC_00001082_1
HIMB1723	296	GC_00001082_1
HIMB1758	279	GC_00001082_1
HIMB1765	265	GC_00001082_1
HIMB1770	287	GC_00001082_1
HIMB122	304	GC_00000682_1
HIMB140	301	GC_00000682_1
HIMB1488	331	GC_00000682_1
HIMB1491	294	GC_00000682_1
HIMB1493	275	GC_00000682_1
HIMB1506	355	GC_00000682_1
HIMB1507	282	GC_00000682_1
HIMB1513	304	GC_00000682_1
HIMB1518	276	GC_00000682_1
HIMB1526	298	GC_00000682_1
HIMB1552	298	GC_00000682_1
HIMB1556	297	GC_00000682_1
HIMB1559	374	GC_00000682_1
HIMB1573	317	GC_00000682_1
HIMB1577	289	GC_00000682_1
HIMB1593	296	GC_00000682_1
HIMB1597	341	GC_00000682_1
HIMB1611	281	GC_00000682_1
HIMB1631	290	GC_00000682_1
HIMB1636	286	GC_00000682_1
HIMB1641	287	GC_00000682_1
HIMB1662	290	GC_00000682_1
HIMB1685	294	GC_00000682_1
HIMB1701	305	GC_00000682_1
HIMB1702	286	GC_00000682_1
HIMB1723	297	GC_00000682_1
HIMB1758	280	GC_00000682_1
HIMB1765	266	GC_00000682_1
HIMB1770	288	GC_00000682_1
HIMB122	305	GC_00000304_1
HIMB140	302	GC_00000304_1
HIMB1488	332	GC_00000304_1
HIMB1491	295	GC_00000304_1
HIMB1493	276	GC_00000304_1
HIMB1506	356	GC_00000304_1
HIMB1507	283	GC_00000304_1
HIMB1513	305	GC_00000304_1
HIMB1518	277	GC_00000304_1
HIMB1526	299	GC_00000304_1
HIMB1552	299	GC_00000304_1
HIMB1556	298	GC_00000304_1
HIMB1559	375	GC_00000304_1
HIMB1573	318	GC_00000304_1
HIMB1577	290	GC_00000304_1
HIMB1593	297	GC_00000304_1
HIMB1597	342	GC_00000304_1
HIMB1611	282	GC_00000304_1
HIMB1631	291	GC_00000304_1
HIMB1636	287	GC_00000304_1
HIMB1641	288	GC_00000304_1
HIMB1662	291	GC_00000304_1
HIMB1685	295	GC_00000304_1
HIMB1701	306	GC_00000304_1
HIMB1702	287	GC_00000304_1
HIMB1723	298	GC_00000304_1
HIMB1758	281	GC_00000304_1
HIMB1765	267	GC_00000304_1
HIMB1770	289	GC_00000304_1
HIMB122	306	GC_00001045_1
HIMB140	303	GC_00001045_1
HIMB1488	333	GC_00001045_1
HIMB1491	296	GC_00001045_1
HIMB1493	277	GC_00001045_1
HIMB1506	357	GC_00001045_1
HIMB1507	284	GC_00001045_1
HIMB1513	306	GC_00001045_1
HIMB1518	278	GC_00001045_1
HIMB1526	300	GC_00001045_1
HIMB1552	300	GC_00001045_1
HIMB1556	299	GC_00001045_1
HIMB1559	376	GC_00001045_1
HIMB1573	319	GC_00001045_1
HIMB1577	291	GC_00001045_1
HIMB1593	298	GC_00001045_1
HIMB1597	343	GC_00001045_1
HIMB1611	283	GC_00001045_1
HIMB1631	292	GC_00001045_1
HIMB1636	288	GC_00001045_1
HIMB1641	289	GC_00001045_1
HIMB1662	292	GC_00001045_1
HIMB1685	296	GC_00001045_1
HIMB1701	307	GC_00001045_1
HIMB1702	288	GC_00001045_1
HIMB1723	299	GC_00001045_1
HIMB1758	282	GC_00001045_1
HIMB1765	268	GC_00001045_1
HIMB1770	290	GC_00001045_1
HIMB122	307	GC_00001021_1
HIMB140	304	GC_00001021_1
HIMB1488	334	GC_00001021_1
HIMB1491	297	GC_00001021_1
HIMB1493	278	GC_00001021_1
HIMB1506	358	GC_00001021_1
HIMB1507	285	GC_00001021_1
HIMB1513	307	GC_00001021_1
HIMB1518	279	GC_00001021_1
HIMB1526	301	GC_00001021_1
HIMB1552	301	GC_00001021_1
HIMB1556	300	GC_00001021_1
HIMB1559	377	GC_00001021_1
HIMB1573	320	GC_00001021_1
HIMB1577	292	GC_00001021_1
HIMB1593	299	GC_00001021_1
HIMB1597	344	GC_00001021_1
HIMB1611	284	GC_00001021_1
HIMB1631	293	GC_00001021_1
HIMB1636	289	GC_00001021_1
HIMB1641	290	GC_00001021_1
HIMB1662	293	GC_00001021_1
HIMB1685	297	GC_00001021_1
HIMB1701	308	GC_00001021_1
HIMB1702	289	GC_00001021_1
HIMB1723	300	GC_00001021_1
HIMB1758	283	GC_00001021_1
HIMB1765	269	GC_00001021_1
HIMB1770	291	GC_00001021_1
HIMB122	308	GC_00000923_1
HIMB140	305	GC_00000923_1
HIMB1488	335	GC_00000923_1
HIMB1491	298	GC_00000923_1
HIMB1493	279	GC_00000923_1
HIMB1506	359	GC_00000923_1
HIMB1507	286	GC_00000923_1
HIMB1513	308	GC_00000923_1
HIMB1518	280	GC_00000923_1
HIMB1526	302	GC_00000923_1
HIMB1552	302	GC_00000923_1
HIMB1556	301	GC_00000923_1
HIMB1559	378	GC_00000923_1
HIMB1573	321	GC_00000923_1
HIMB1577	293	GC_00000923_1
HIMB1593	300	GC_00000923_1
HIMB1597	345	GC_00000923_1
HIMB1611	285	GC_00000923_1
HIMB1631	294	GC_00000923_1
HIMB1636	290	GC_00000923_1
HIMB1641	291	GC_00000923_1
HIMB1662	294	GC_00000923_1
HIMB1685	298	GC_00000923_1
HIMB1701	309	GC_00000923_1
HIMB1702	290	GC_00000923_1
HIMB1723	301	GC_00000923_1
HIMB1758	284	GC_00000923_1
HIMB1765	270	GC_00000923_1
HIMB1770	292	GC_00000923_1
HIMB122	309	GC_00000491_1
HIMB140	306	GC_00000491_1
HIMB1488	336	GC_00000491_1
HIMB1491	299	GC_00000491_1
HIMB1493	280	GC_00000491_1
HIMB1506	360	GC_00000491_1
HIMB1507	287	GC_00000491_1
HIMB1513	309	GC_00000491_1
HIMB1518	281	GC_00000491_1
HIMB1526	303	GC_00000491_1
HIMB1552	303	GC_00000491_1
HIMB1556	302	GC_00000491_1
HIMB1559	379	GC_00000491_1
HIMB1573	322	GC_00000491_1
HIMB1577	294	GC_00000491_1
HIMB1593	301	GC_00000491_1
HIMB1597	346	GC_00000491_1
HIMB1611	286	GC_00000491_1
HIMB1631	295	GC_00000491_1
HIMB1636	291	GC_00000491_1
HIMB1641	292	GC_00000491_1
HIMB1662	295	GC_00000491_1
HIMB1685	299	GC_00000491_1
HIMB1701	310	GC_00000491_1
HIMB1702	291	GC_00000491_1
HIMB1723	302	GC_00000491_1
HIMB1758	285	GC_00000491_1
HIMB1765	271	GC_00000491_1
HIMB1770	293	GC_00000491_1
HIMB122	310	GC_00000306_1
HIMB140	307	GC_00000306_1
HIMB1488	337	GC_00000306_1
HIMB1491	300	GC_00000306_1
HIMB1493	281	GC_00000306_1
HIMB1506	361	GC_00000306_1
HIMB1507	288	GC_00000306_1
HIMB1513	310	GC_00000306_1
HIMB1518	282	GC_00000306_1
HIMB1526	304	GC_00000306_1
HIMB1552	304	GC_00000306_1
HIMB1556	303	GC_00000306_1
HIMB1559	380	GC_00000306_1
HIMB1573	323	GC_00000306_1
HIMB1577	295	GC_00000306_1
HIMB1593	302	GC_00000306_1
HIMB1597	347	GC_00000306_1
HIMB1611	287	GC_00000306_1
HIMB1631	296	GC_00000306_1
HIMB1636	292	GC_00000306_1
HIMB1641	293	GC_00000306_1
HIMB1662	296	GC_00000306_1
HIMB1685	300	GC_00000306_1
HIMB1701	311	GC_00000306_1
HIMB1702	292	GC_00000306_1
HIMB1723	303	GC_00000306_1
HIMB1758	286	GC_00000306_1
HIMB1765	272	GC_00000306_1
HIMB1770	294	GC_00000306_1
HIMB122	311	GC_00000006_1
HIMB140	308	GC_00000006_1
HIMB1488	338	GC_00000006_1
HIMB1491	301	GC_00000006_1
HIMB1493	282	GC_00000006_1
HIMB1506	362	GC_00000006_1
HIMB1507	289	GC_00000006_1
HIMB1513	311	GC_00000006_1
HIMB1518	283	GC_00000006_1
HIMB1526	305	GC_00000006_1
HIMB1552	305	GC_00000006_1
HIMB1556	304	GC_00000006_1
HIMB1559	381	GC_00000006_1
HIMB1573	324	GC_00000006_1
HIMB1577	296	GC_00000006_1
HIMB1593	303	GC_00000006_1
HIMB1597	348	GC_00000006_1
HIMB1611	288	GC_00000006_1
HIMB1631	297	GC_00000006_1
HIMB1636	293	GC_00000006_1
HIMB1641	294	GC_00000006_1
HIMB1662	297	GC_00000006_1
HIMB1685	301	GC_00000006_1
HIMB1701	312	GC_00000006_1
HIMB1702	293	GC_00000006_1
HIMB1723	304	GC_00000006_1
HIMB1758	287	GC_00000006_1
HIMB1765	273	GC_00000006_1
HIMB1770	295	GC_00000006_1
HIMB122	312	GC_00000891_1
HIMB140	309	GC_00000891_1
HIMB1488	339	GC_00000891_1
HIMB1491	302	GC_00000891_1
HIMB1493	283	GC_00000891_1
HIMB1506	363	GC_00000891_1
HIMB1507	290	GC_00000891_1
HIMB1513	312	GC_00000891_1
HIMB1518	284	GC_00000891_1
HIMB1526	306	GC_00000891_1
HIMB1552	306	GC_00000891_1
HIMB1556	305	GC_00000891_1
HIMB1559	382	GC_00000891_1
HIMB1573	325	GC_00000891_1
HIMB1577	297	GC_00000891_1
HIMB1593	304	GC_00000891_1
HIMB1597	349	GC_00000891_1
HIMB1611	289	GC_00000891_1
HIMB1631	298	GC_00000891_1
HIMB1636	294	GC_00000891_1
HIMB1641	295	GC_00000891_1
HIMB1662	298	GC_00000891_1
HIMB1685	302	GC_00000891_1
HIMB1701	313	GC_00000891_1
HIMB1702	294	GC_00000891_1
HIMB1723	305	GC_00000891_1
HIMB1758	288	GC_00000891_1
HIMB1765	274	GC_00000891_1
HIMB1770	296	GC_00000891_1
HIMB122	313	GC_00000334_1
HIMB140	310	GC_00000334_1
HIMB1488	340	GC_00000334_1
HIMB1491	303	GC_00000334_1
HIMB1493	284	GC_00000334_1
HIMB1506	364	GC_00000334_1
HIMB1507	291	GC_00000334_1
HIMB1513	313	GC_00000334_1
HIMB1518	285	GC_00000334_1
HIMB1526	307	GC_00000334_1
HIMB1552	307	GC_00000334_1
HIMB1556	306	GC_00000334_1
HIMB1559	383	GC_00000334_1
HIMB1573	326	GC_00000334_1
HIMB1577	298	GC_00000334_1
HIMB1593	305	GC_00000334_1
HIMB1597	350	GC_00000334_1
HIMB1611	290	GC_00000334_1
HIMB1631	299	GC_00000334_1
HIMB1636	295	GC_00000334_1
HIMB1641	296	GC_00000334_1
HIMB1662	299	GC_00000334_1
HIMB1685	303	GC_00000334_1
HIMB1701	314	GC_00000334_1
HIMB1702	295	GC_00000334_1
HIMB1723	306	GC_00000334_1
HIMB1758	289	GC_00000334_1
HIMB1765	275	GC_00000334_1
HIMB1770	297	GC_00000334_1
HIMB122	314	GC_00000219_1
HIMB140	311	GC_00000219_1
HIMB1488	341	GC_00000219_1
HIMB1491	304	GC_00000219_1
HIMB1493	285	GC_00000219_1
HIMB1506	365	GC_00000219_1
HIMB1507	292	GC_00000219_1
HIMB1513	314	GC_00000219_1
HIMB1518	286	GC_00000219_1
HIMB1526	308	GC_00000219_1
HIMB1552	308	GC_00000219_1
HIMB1556	307	GC_00000219_1
HIMB1559	384	GC_00000219_1
HIMB1573	327	GC_00000219_1
HIMB1577	299	GC_00000219_1
HIMB1593	306	GC_00000219_1
HIMB1597	351	GC_00000219_1
HIMB1611	291	GC_00000219_1
HIMB1631	300	GC_00000219_1
HIMB1636	296	GC_00000219_1
HIMB1641	297	GC_00000219_1
HIMB1662	300	GC_00000219_1
HIMB1685	304	GC_00000219_1
HIMB1701	315	GC_00000219_1
HIMB1702	296	GC_00000219_1
HIMB1723	307	GC_00000219_1
HIMB1758	290	GC_00000219_1
HIMB1765	276	GC_00000219_1
HIMB1770	298	GC_00000219_1
HIMB122	315	GC_00000640_1
HIMB140	312	GC_00000640_1
HIMB1488	342	GC_00000640_1
HIMB1491	305	GC_00000640_1
HIMB1493	286	GC_00000640_1
HIMB1506	366	GC_00000640_1
HIMB1507	293	GC_00000640_1
HIMB1513	315	GC_00000640_1
HIMB1518	287	GC_00000640_1
HIMB1526	309	GC_00000640_1
HIMB1552	309	GC_00000640_1
HIMB1556	308	GC_00000640_1
HIMB1559	385	GC_00000640_1
HIMB1573	328	GC_00000640_1
HIMB1577	300	GC_00000640_1
HIMB1593	307	GC_00000640_1
HIMB1597	352	GC_00000640_1
HIMB1611	292	GC_00000640_1
HIMB1631	301	GC_00000640_1
HIMB1636	297	GC_00000640_1
HIMB1641	298	GC_00000640_1
HIMB1662	301	GC_00000640_1
HIMB1685	305	GC_00000640_1
HIMB1701	316	GC_00000640_1
HIMB1702	297	GC_00000640_1
HIMB1723	308	GC_00000640_1
HIMB1758	291	GC_00000640_1
HIMB1765	277	GC_00000640_1
HIMB1770	299	GC_00000640_1
HIMB122	316	GC_00000756_1
HIMB140	313	GC_00000756_1
HIMB1488	343	GC_00000756_1
HIMB1491	306	GC_00000756_1
HIMB1493	287	GC_00000756_1
HIMB1506	367	GC_00000756_1
HIMB1507	294	GC_00000756_1
HIMB1513	316	GC_00000756_1
HIMB1518	288	GC_00000756_1
HIMB1526	310	GC_00000756_1
HIMB1552	310	GC_00000756_1
HIMB1556	309	GC_00000756_1
HIMB1559	386	GC_00000756_1
HIMB1573	329	GC_00000756_1
HIMB1577	301	GC_00000756_1
HIMB1593	308	GC_00000756_1
HIMB1597	353	GC_00000756_1
HIMB1611	293	GC_00000756_1
HIMB1631	302	GC_00000756_1
HIMB1636	298	GC_00000756_1
HIMB1641	299	GC_00000756_1
HIMB1662	302	GC_00000756_1
HIMB1685	306	GC_00000756_1
HIMB1701	317	GC_00000756_1
HIMB1702	298	GC_00000756_1
HIMB1723	309	GC_00000756_1
HIMB1758	292	GC_00000756_1
HIMB1765	278	GC_00000756_1
HIMB1770	300	GC_00000756_1
HIMB122	317	GC_00000564_1
HIMB140	314	GC_00000564_1
HIMB1488	344	GC_00000564_1
HIMB1491	307	GC_00000564_1
HIMB1493	288	GC_00000564_1
HIMB1506	368	GC_00000564_1
HIMB1507	295	GC_00000564_1
HIMB1513	317	GC_00000564_1
HIMB1518	289	GC_00000564_1
HIMB1526	311	GC_00000564_1
HIMB1552	311	GC_00000564_1
HIMB1556	310	GC_00000564_1
HIMB1559	387	GC_00000564_1
HIMB1573	330	GC_00000564_1
HIMB1577	302	GC_00000564_1
HIMB1593	309	GC_00000564_1
HIMB1597	354	GC_00000564_1
HIMB1611	294	GC_00000564_1
HIMB1631	303	GC_00000564_1
HIMB1636	299	GC_00000564_1
HIMB1641	300	GC_00000564_1
HIMB1662	303	GC_00000564_1
HIMB1685	307	GC_00000564_1
HIMB1701	318	GC_00000564_1
HIMB1702	299	GC_00000564_1
HIMB1723	310	GC_00000564_1
HIMB1758	293	GC_00000564_1
HIMB1765	279	GC_00000564_1
HIMB1770	301	GC_00000564_1
HIMB122	318	GC_00000395_1
HIMB140	315	GC_00000395_1
HIMB1488	345	GC_00000395_1
HIMB1491	308	GC_00000395_1
HIMB1493	289	GC_00000395_1
HIMB1506	369	GC_00000395_1
HIMB1507	296	GC_00000395_1
HIMB1513	318	GC_00000395_1
HIMB1518	290	GC_00000395_1
HIMB1526	312	GC_00000395_1
HIMB1552	312	GC_00000395_1
HIMB1556	311	GC_00000395_1
HIMB1559	388	GC_00000395_1
HIMB1573	331	GC_00000395_1
HIMB1577	303	GC_00000395_1
HIMB1593	310	GC_00000395_1
HIMB1597	355	GC_00000395_1
HIMB1611	295	GC_00000395_1
HIMB1631	304	GC_00000395_1
HIMB1636	300	GC_00000395_1
HIMB1641	301	GC_00000395_1
HIMB1662	304	GC_00000395_1
HIMB1685	308	GC_00000395_1
HIMB1701	319	GC_00000395_1
HIMB1702	300	GC_00000395_1
HIMB1723	311	GC_00000395_1
HIMB1758	294	GC_00000395_1
HIMB1765	280	GC_00000395_1
HIMB1770	302	GC_00000395_1
HIMB122	319	GC_00000758_1
HIMB140	316	GC_00000758_1
HIMB1488	346	GC_00000758_1
HIMB1491	309	GC_00000758_1
HIMB1493	290	GC_00000758_1
HIMB1506	370	GC_00000758_1
HIMB1507	297	GC_00000758_1
HIMB1513	319	GC_00000758_1
HIMB1518	291	GC_00000758_1
HIMB1526	313	GC_00000758_1
HIMB1552	313	GC_00000758_1
HIMB1556	312	GC_00000758_1
HIMB1559	389	GC_00000758_1
HIMB1573	332	GC_00000758_1
HIMB1577	304	GC_00000758_1
HIMB1593	311	GC_00000758_1
HIMB1597	356	GC_00000758_1
HIMB1611	296	GC_00000758_1
HIMB1631	305	GC_00000758_1
HIMB1636	301	GC_00000758_1
HIMB1641	302	GC_00000758_1
HIMB1662	305	GC_00000758_1
HIMB1685	309	GC_00000758_1
HIMB1701	320	GC_00000758_1
HIMB1702	301	GC_00000758_1
HIMB1723	312	GC_00000758_1
HIMB1758	295	GC_00000758_1
HIMB1765	281	GC_00000758_1
HIMB1770	303	GC_00000758_1
HIMB122	320	GC_00000609_1
HIMB140	317	GC_00000609_1
HIMB1488	347	GC_00000609_1
HIMB1491	310	GC_00000609_1
HIMB1493	291	GC_00000609_1
HIMB1506	371	GC_00000609_1
HIMB1507	298	GC_00000609_1
HIMB1513	320	GC_00000609_1
HIMB1518	292	GC_00000609_1
HIMB1526	314	GC_00000609_1
HIMB1552	314	GC_00000609_1
HIMB1556	313	GC_00000609_1
HIMB1559	390	GC_00000609_1
HIMB1573	333	GC_00000609_1
HIMB1577	305	GC_00000609_1
HIMB1593	312	GC_00000609_1
HIMB1597	357	GC_00000609_1
HIMB1611	297	GC_00000609_1
HIMB1631	306	GC_00000609_1
HIMB1636	302	GC_00000609_1
HIMB1641	303	GC_00000609_1
HIMB1662	306	GC_00000609_1
HIMB1685	310	GC_00000609_1
HIMB1701	321	GC_00000609_1
HIMB1702	302	GC_00000609_1
HIMB1723	313	GC_00000609_1
HIMB1758	296	GC_00000609_1
HIMB1765	282	GC_00000609_1
HIMB1770	304	GC_00000609_1
HIMB122	321	GC_00000876_1
HIMB140	318	GC_00000876_1
HIMB1488	348	GC_00000876_1
HIMB1491	311	GC_00000876_1
HIMB1493	292	GC_00000876_1
HIMB1506	372	GC_00000876_1
HIMB1507	299	GC_00000876_1
HIMB1513	321	GC_00000876_1
HIMB1518	293	GC_00000876_1
HIMB1526	315	GC_00000876_1
HIMB1552	315	GC_00000876_1
HIMB1556	314	GC_00000876_1
HIMB1559	391	GC_00000876_1
HIMB1573	334	GC_00000876_1
HIMB1577	306	GC_00000876_1
HIMB1593	313	GC_00000876_1
HIMB1597	358	GC_00000876_1
HIMB1611	298	GC_00000876_1
HIMB1631	307	GC_00000876_1
HIMB1636	303	GC_00000876_1
HIMB1641	304	GC_00000876_1
HIMB1662	307	GC_00000876_1
HIMB1685	311	GC_00000876_1
HIMB1701	322	GC_00000876_1
HIMB1702	303	GC_00000876_1
HIMB1723	314	GC_00000876_1
HIMB1758	297	GC_00000876_1
HIMB1765	283	GC_00000876_1
HIMB1770	305	GC_00000876_1
HIMB122	322	GC_00000849_1
HIMB140	319	GC_00000849_1
HIMB1488	349	GC_00000849_1
HIMB1491	312	GC_00000849_1
HIMB1493	293	GC_00000849_1
HIMB1506	373	GC_00000849_1
HIMB1507	300	GC_00000849_1
HIMB1513	322	GC_00000849_1
HIMB1518	294	GC_00000849_1
HIMB1526	316	GC_00000849_1
HIMB1552	316	GC_00000849_1
HIMB1556	315	GC_00000849_1
HIMB1559	392	GC_00000849_1
HIMB1573	335	GC_00000849_1
HIMB1577	307	GC_00000849_1
HIMB1593	314	GC_00000849_1
HIMB1597	359	GC_00000849_1
HIMB1611	299	GC_00000849_1
HIMB1631	308	GC_00000849_1
HIMB1636	304	GC_00000849_1
HIMB1641	305	GC_00000849_1
HIMB1662	308	GC_00000849_1
HIMB1685	312	GC_00000849_1
HIMB1701	323	GC_00000849_1
HIMB1702	304	GC_00000849_1
HIMB1723	315	GC_00000849_1
HIMB1758	298	GC_00000849_1
HIMB1765	284	GC_00000849_1
HIMB1770	306	GC_00000849_1
HIMB122	323	GC_00001230_1
HIMB140	320	GC_00001230_1
HIMB1488	350	GC_00001230_1
HIMB1491	313	GC_00001230_1
HIMB1493	294	GC_00001230_1
HIMB1506	374	GC_00001230_1
HIMB1507	301	GC_00001230_1
HIMB1513	323	GC_00001230_1
HIMB1518	295	GC_00001230_1
HIMB1526	317	GC_00001230_1
HIMB1552	317	GC_00001230_1
HIMB1556	316	GC_00001230_1
HIMB1559	393	GC_00001230_1
HIMB1573	336	GC_00001230_1
HIMB1577	308	GC_00001230_1
HIMB1593	315	GC_00001230_1
HIMB1597	360	GC_00001230_1
HIMB1611	300	GC_00001230_1
HIMB1631	309	GC_00001230_1
HIMB1636	305	GC_00001230_1
HIMB1641	306	GC_00001230_1
HIMB1662	309	GC_00001230_1
HIMB1701	324	GC_00001230_1
HIMB1702	305	GC_00001230_1
HIMB1723	316	GC_00001230_1
HIMB1758	299	GC_00001230_1
HIMB1765	285	GC_00001230_1
HIMB1770	307	GC_00001230_1
HIMB122	324	GC_00001217_1
HIMB140	321	GC_00001217_1
HIMB1488	351	GC_00001217_1
HIMB1491	314	GC_00001217_1
HIMB1493	298	GC_00001217_1
HIMB1506	378	GC_00001217_1
HIMB1507	302	GC_00001217_1
HIMB1513	324	GC_00001217_1
HIMB1518	299	GC_00001217_1
HIMB1526	318	GC_00001217_1
HIMB1552	318	GC_00001217_1
HIMB1556	317	GC_00001217_1
HIMB1559	394	GC_00001217_1
HIMB1573	337	GC_00001217_1
HIMB1577	309	GC_00001217_1
HIMB1593	316	GC_00001217_1
HIMB1597	361	GC_00001217_1
HIMB1611	301	GC_00001217_1
HIMB1631	310	GC_00001217_1
HIMB1636	306	GC_00001217_1
HIMB1641	307	GC_00001217_1
HIMB1662	310	GC_00001217_1
HIMB1701	325	GC_00001217_1
HIMB1702	306	GC_00001217_1
HIMB1723	317	GC_00001217_1
HIMB1758	300	GC_00001217_1
HIMB1765	286	GC_00001217_1
HIMB1770	311	GC_00001217_1
HIMB122	325	GC_00001216_1
HIMB140	322	GC_00001216_1
HIMB1488	352	GC_00001216_1
HIMB1491	315	GC_00001216_1
HIMB1493	299	GC_00001216_1
HIMB1506	379	GC_00001216_1
HIMB1507	303	GC_00001216_1
HIMB1513	325	GC_00001216_1
HIMB1518	300	GC_00001216_1
HIMB1526	319	GC_00001216_1
HIMB1552	319	GC_00001216_1
HIMB1556	318	GC_00001216_1
HIMB1559	395	GC_00001216_1
HIMB1573	338	GC_00001216_1
HIMB1577	310	GC_00001216_1
HIMB1593	317	GC_00001216_1
HIMB1597	362	GC_00001216_1
HIMB1611	302	GC_00001216_1
HIMB1631	311	GC_00001216_1
HIMB1636	307	GC_00001216_1
HIMB1641	308	GC_00001216_1
HIMB1662	311	GC_00001216_1
HIMB1701	326	GC_00001216_1
HIMB1702	307	GC_00001216_1
HIMB1723	318	GC_00001216_1
HIMB1758	301	GC_00001216_1
HIMB1765	287	GC_00001216_1
HIMB1770	312	GC_00001216_1
HIMB122	326	GC_00001218_1
HIMB140	323	GC_00001218_1
HIMB1488	353	GC_00001218_1
HIMB1491	316	GC_00001218_1
HIMB1493	300	GC_00001218_1
HIMB1506	380	GC_00001218_1
HIMB1507	304	GC_00001218_1
HIMB1513	326	GC_00001218_1
HIMB1518	301	GC_00001218_1
HIMB1526	320	GC_00001218_1
HIMB1552	320	GC_00001218_1
HIMB1556	319	GC_00001218_1
HIMB1559	396	GC_00001218_1
HIMB1573	339	GC_00001218_1
HIMB1577	311	GC_00001218_1
HIMB1593	318	GC_00001218_1
HIMB1597	363	GC_00001218_1
HIMB1611	303	GC_00001218_1
HIMB1631	312	GC_00001218_1
HIMB1636	308	GC_00001218_1
HIMB1641	309	GC_00001218_1
HIMB1662	312	GC_00001218_1
HIMB1701	327	GC_00001218_1
HIMB1702	308	GC_00001218_1
HIMB1723	319	GC_00001218_1
HIMB1758	302	GC_00001218_1
HIMB1765	288	GC_00001218_1
HIMB1770	313	GC_00001218_1
HIMB122	327	GC_00000162_1
HIMB140	324	GC_00000162_1
HIMB1488	354	GC_00000162_1
HIMB1491	317	GC_00000162_1
HIMB1493	301	GC_00000162_1
HIMB1506	381	GC_00000162_1
HIMB1507	305	GC_00000162_1
HIMB1513	327	GC_00000162_1
HIMB1518	302	GC_00000162_1
HIMB1526	321	GC_00000162_1
HIMB1552	321	GC_00000162_1
HIMB1556	320	GC_00000162_1
HIMB1559	397	GC_00000162_1
HIMB1573	340	GC_00000162_1
HIMB1577	312	GC_00000162_1
HIMB1593	319	GC_00000162_1
HIMB1597	364	GC_00000162_1
HIMB1611	304	GC_00000162_1
HIMB1631	313	GC_00000162_1
HIMB1636	309	GC_00000162_1
HIMB1641	310	GC_00000162_1
HIMB1662	313	GC_00000162_1
HIMB1685	313	GC_00000162_1
HIMB1701	328	GC_00000162_1
HIMB1702	309	GC_00000162_1
HIMB1723	320	GC_00000162_1
HIMB1758	303	GC_00000162_1
HIMB1765	289	GC_00000162_1
HIMB1770	314	GC_00000162_1
HIMB122	328	GC_00000013_2
HIMB140	325	GC_00000013_2
HIMB1488	355	GC_00000013_2
HIMB1491	318	GC_00000013_2
HIMB1493	302	GC_00000013_2
HIMB1506	382	GC_00000013_2
HIMB1507	306	GC_00000013_2
HIMB1513	328	GC_00000013_2
HIMB1518	303	GC_00000013_2
HIMB1526	322	GC_00000013_2
HIMB1552	322	GC_00000013_2
HIMB1556	321	GC_00000013_2
HIMB1559	398	GC_00000013_2
HIMB1573	341	GC_00000013_2
HIMB1577	313	GC_00000013_2
HIMB1593	320	GC_00000013_2
HIMB1597	365	GC_00000013_2
HIMB1611	305	GC_00000013_2
HIMB1631	314	GC_00000013_2
HIMB1636	310	GC_00000013_2
HIMB1641	311	GC_00000013_2
HIMB1662	314	GC_00000013_2
HIMB1685	314	GC_00000013_2
HIMB1701	329	GC_00000013_2
HIMB1702	310	GC_00000013_2
HIMB1723	321	GC_00000013_2
HIMB1758	304	GC_00000013_2
HIMB1765	290	GC_00000013_2
HIMB1770	315	GC_00000013_2
HIMB122	329	GC_00000101_1
HIMB140	326	GC_00000101_1
HIMB1488	356	GC_00000101_1
HIMB1491	319	GC_00000101_1
HIMB1493	303	GC_00000101_1
HIMB1506	383	GC_00000101_1
HIMB1507	307	GC_00000101_1
HIMB1513	329	GC_00000101_1
HIMB1518	304	GC_00000101_1
HIMB1526	323	GC_00000101_1
HIMB1552	323	GC_00000101_1
HIMB1556	322	GC_00000101_1
HIMB1559	399	GC_00000101_1
HIMB1573	342	GC_00000101_1
HIMB1577	314	GC_00000101_1
HIMB1593	321	GC_00000101_1
HIMB1597	366	GC_00000101_1
HIMB1611	306	GC_00000101_1
HIMB1631	315	GC_00000101_1
HIMB1636	311	GC_00000101_1
HIMB1641	312	GC_00000101_1
HIMB1662	315	GC_00000101_1
HIMB1685	315	GC_00000101_1
HIMB1701	330	GC_00000101_1
HIMB1702	311	GC_00000101_1
HIMB1723	322	GC_00000101_1
HIMB1758	305	GC_00000101_1
HIMB1765	291	GC_00000101_1
HIMB1770	316	GC_00000101_1
HIMB122	330	GC_00000147_1
HIMB140	327	GC_00000147_1
HIMB1488	357	GC_00000147_1
HIMB1491	320	GC_00000147_1
HIMB1493	304	GC_00000147_1
HIMB1506	384	GC_00000147_1
HIMB1507	308	GC_00000147_1
HIMB1513	330	GC_00000147_1
HIMB1518	305	GC_00000147_1
HIMB1526	324	GC_00000147_1
HIMB1552	324	GC_00000147_1
HIMB1556	323	GC_00000147_1
HIMB1559	400	GC_00000147_1
HIMB1573	343	GC_00000147_1
HIMB1577	315	GC_00000147_1
HIMB1593	322	GC_00000147_1
HIMB1597	367	GC_00000147_1
HIMB1611	307	GC_00000147_1
HIMB1631	316	GC_00000147_1
HIMB1636	312	GC_00000147_1
HIMB1641	313	GC_00000147_1
HIMB1662	316	GC_00000147_1
HIMB1685	316	GC_00000147_1
HIMB1701	331	GC_00000147_1
HIMB1702	312	GC_00000147_1
HIMB1723	323	GC_00000147_1
HIMB1758	306	GC_00000147_1
HIMB1765	292	GC_00000147_1
HIMB1770	317	GC_00000147_1
HIMB122	331	GC_00000310_1
HIMB140	328	GC_00000310_1
HIMB1488	358	GC_00000310_1
HIMB1491	321	GC_00000310_1
HIMB1493	305	GC_00000310_1
HIMB1506	385	GC_00000310_1
HIMB1507	309	GC_00000310_1
HIMB1513	331	GC_00000310_1
HIMB1518	306	GC_00000310_1
HIMB1526	325	GC_00000310_1
HIMB1552	325	GC_00000310_1
HIMB1556	324	GC_00000310_1
HIMB1559	401	GC_00000310_1
HIMB1573	344	GC_00000310_1
HIMB1577	316	GC_00000310_1
HIMB1593	323	GC_00000310_1
HIMB1597	368	GC_00000310_1
HIMB1611	308	GC_00000310_1
HIMB1631	317	GC_00000310_1
HIMB1636	313	GC_00000310_1
HIMB1641	314	GC_00000310_1
HIMB1662	317	GC_00000310_1
HIMB1685	317	GC_00000310_1
HIMB1701	332	GC_00000310_1
HIMB1702	313	GC_00000310_1
HIMB1723	324	GC_00000310_1
HIMB1758	307	GC_00000310_1
HIMB1765	293	GC_00000310_1
HIMB1770	318	GC_00000310_1
HIMB122	332	GC_00000210_1
HIMB140	329	GC_00000210_1
HIMB1488	359	GC_00000210_1
HIMB1491	322	GC_00000210_1
HIMB1493	306	GC_00000210_1
HIMB1506	386	GC_00000210_1
HIMB1507	310	GC_00000210_1
HIMB1513	332	GC_00000210_1
HIMB1518	307	GC_00000210_1
HIMB1526	326	GC_00000210_1
HIMB1552	326	GC_00000210_1
HIMB1556	325	GC_00000210_1
HIMB1559	402	GC_00000210_1
HIMB1573	345	GC_00000210_1
HIMB1577	317	GC_00000210_1
HIMB1593	324	GC_00000210_1
HIMB1597	369	GC_00000210_1
HIMB1611	309	GC_00000210_1
HIMB1631	318	GC_00000210_1
HIMB1636	314	GC_00000210_1
HIMB1641	315	GC_00000210_1
HIMB1662	318	GC_00000210_1
HIMB1685	318	GC_00000210_1
HIMB1701	333	GC_00000210_1
HIMB1702	314	GC_00000210_1
HIMB1723	325	GC_00000210_1
HIMB1758	308	GC_00000210_1
HIMB1765	294	GC_00000210_1
HIMB1770	319	GC_00000210_1
HIMB122	333	GC_00000231_1
HIMB140	330	GC_00000231_1
HIMB1488	360	GC_00000231_1
HIMB1491	323	GC_00000231_1
HIMB1493	307	GC_00000231_1
HIMB1506	387	GC_00000231_1
HIMB1507	311	GC_00000231_1
HIMB1513	333	GC_00000231_1
HIMB1518	308	GC_00000231_1
HIMB1526	327	GC_00000231_1
HIMB1552	327	GC_00000231_1
HIMB1556	326	GC_00000231_1
HIMB1559	403	GC_00000231_1
HIMB1573	346	GC_00000231_1
HIMB1577	318	GC_00000231_1
HIMB1593	325	GC_00000231_1
HIMB1597	370	GC_00000231_1
HIMB1611	310	GC_00000231_1
HIMB1631	319	GC_00000231_1
HIMB1636	315	GC_00000231_1
HIMB1641	316	GC_00000231_1
HIMB1662	319	GC_00000231_1
HIMB1685	319	GC_00000231_1
HIMB1701	334	GC_00000231_1
HIMB1702	315	GC_00000231_1
HIMB1723	326	GC_00000231_1
HIMB1758	309	GC_00000231_1
HIMB1765	295	GC_00000231_1
HIMB1770	320	GC_00000231_1
HIMB122	334	GC_00000755_1
HIMB140	331	GC_00000755_1
HIMB1488	361	GC_00000755_1
HIMB1491	324	GC_00000755_1
HIMB1493	308	GC_00000755_1
HIMB1506	388	GC_00000755_1
HIMB1507	312	GC_00000755_1
HIMB1513	334	GC_00000755_1
HIMB1518	309	GC_00000755_1
HIMB1526	328	GC_00000755_1
HIMB1552	328	GC_00000755_1
HIMB1556	327	GC_00000755_1
HIMB1559	404	GC_00000755_1
HIMB1573	347	GC_00000755_1
HIMB1577	319	GC_00000755_1
HIMB1593	326	GC_00000755_1
HIMB1597	371	GC_00000755_1
HIMB1611	311	GC_00000755_1
HIMB1631	320	GC_00000755_1
HIMB1636	316	GC_00000755_1
HIMB1641	317	GC_00000755_1
HIMB1662	320	GC_00000755_1
HIMB1685	320	GC_00000755_1
HIMB1701	335	GC_00000755_1
HIMB1702	316	GC_00000755_1
HIMB1723	327	GC_00000755_1
HIMB1758	310	GC_00000755_1
HIMB1765	296	GC_00000755_1
HIMB1770	321	GC_00000755_1
HIMB122	335	GC_00000112_1
HIMB140	332	GC_00000112_1
HIMB1488	362	GC_00000112_1
HIMB1491	325	GC_00000112_1
HIMB1493	309	GC_00000112_1
HIMB1506	389	GC_00000112_1
HIMB1507	313	GC_00000112_1
HIMB1513	335	GC_00000112_1
HIMB1518	310	GC_00000112_1
HIMB1526	329	GC_00000112_1
HIMB1552	329	GC_00000112_1
HIMB1556	328	GC_00000112_1
HIMB1559	405	GC_00000112_1
HIMB1573	348	GC_00000112_1
HIMB1577	320	GC_00000112_1
HIMB1593	327	GC_00000112_1
HIMB1597	372	GC_00000112_1
HIMB1611	312	GC_00000112_1
HIMB1631	321	GC_00000112_1
HIMB1636	317	GC_00000112_1
HIMB1641	318	GC_00000112_1
HIMB1662	321	GC_00000112_1
HIMB1685	321	GC_00000112_1
HIMB1701	336	GC_00000112_1
HIMB1702	317	GC_00000112_1
HIMB1723	328	GC_00000112_1
HIMB1758	311	GC_00000112_1
HIMB1765	297	GC_00000112_1
HIMB1770	322	GC_00000112_1
HIMB122	336	GC_00000442_1
HIMB140	333	GC_00000442_1
HIMB1488	363	GC_00000442_1
HIMB1491	326	GC_00000442_1
HIMB1493	310	GC_00000442_1
HIMB1506	390	GC_00000442_1
HIMB1507	314	GC_00000442_1
HIMB1513	336	GC_00000442_1
HIMB1518	311	GC_00000442_1
HIMB1526	330	GC_00000442_1
HIMB1552	330	GC_00000442_1
HIMB1556	329	GC_00000442_1
HIMB1559	406	GC_00000442_1
HIMB1573	349	GC_00000442_1
HIMB1577	321	GC_00000442_1
HIMB1593	328	GC_00000442_1
HIMB1597	373	GC_00000442_1
HIMB1611	313	GC_00000442_1
HIMB1631	322	GC_00000442_1
HIMB1636	318	GC_00000442_1
HIMB1641	319	GC_00000442_1
HIMB1662	322	GC_00000442_1
HIMB1685	322	GC_00000442_1
HIMB1701	337	GC_00000442_1
HIMB1702	318	GC_00000442_1
HIMB1723	329	GC_00000442_1
HIMB1758	312	GC_00000442_1
HIMB1765	298	GC_00000442_1
HIMB1770	323	GC_00000442_1
HIMB122	337	GC_00000465_1
HIMB140	334	GC_00000465_1
HIMB1488	364	GC_00000465_1
HIMB1491	327	GC_00000465_1
HIMB1493	311	GC_00000465_1
HIMB1506	391	GC_00000465_1
HIMB1507	315	GC_00000465_1
HIMB1513	337	GC_00000465_1
HIMB1518	312	GC_00000465_1
HIMB1526	331	GC_00000465_1
HIMB1552	331	GC_00000465_1
HIMB1556	330	GC_00000465_1
HIMB1559	407	GC_00000465_1
HIMB1573	350	GC_00000465_1
HIMB1577	322	GC_00000465_1
HIMB1593	329	GC_00000465_1
HIMB1597	374	GC_00000465_1
HIMB1611	314	GC_00000465_1
HIMB1631	323	GC_00000465_1
HIMB1636	319	GC_00000465_1
HIMB1641	320	GC_00000465_1
HIMB1662	323	GC_00000465_1
HIMB1685	323	GC_00000465_1
HIMB1701	338	GC_00000465_1
HIMB1702	319	GC_00000465_1
HIMB1723	330	GC_00000465_1
HIMB1758	313	GC_00000465_1
HIMB1765	299	GC_00000465_1
HIMB1770	324	GC_00000465_1
HIMB122	338	GC_00000313_1
HIMB140	335	GC_00000313_1
HIMB1488	365	GC_00000313_1
HIMB1491	328	GC_00000313_1
HIMB1493	312	GC_00000313_1
HIMB1506	392	GC_00000313_1
HIMB1507	316	GC_00000313_1
HIMB1513	338	GC_00000313_1
HIMB1518	313	GC_00000313_1
HIMB1526	332	GC_00000313_1
HIMB1552	332	GC_00000313_1
HIMB1556	331	GC_00000313_1
HIMB1559	408	GC_00000313_1
HIMB1573	351	GC_00000313_1
HIMB1577	323	GC_00000313_1
HIMB1593	330	GC_00000313_1
HIMB1597	375	GC_00000313_1
HIMB1611	315	GC_00000313_1
HIMB1631	324	GC_00000313_1
HIMB1636	320	GC_00000313_1
HIMB1641	321	GC_00000313_1
HIMB1662	324	GC_00000313_1
HIMB1685	324	GC_00000313_1
HIMB1701	339	GC_00000313_1
HIMB1702	320	GC_00000313_1
HIMB1723	331	GC_00000313_1
HIMB1758	314	GC_00000313_1
HIMB1765	300	GC_00000313_1
HIMB1770	325	GC_00000313_1
HIMB122	339	GC_00000989_1
HIMB140	336	GC_00000989_1
HIMB1488	366	GC_00000989_1
HIMB1491	329	GC_00000989_1
HIMB1493	313	GC_00000989_1
HIMB1506	393	GC_00000989_1
HIMB1507	317	GC_00000989_1
HIMB1513	339	GC_00000989_1
HIMB1518	314	GC_00000989_1
HIMB1526	333	GC_00000989_1
HIMB1552	333	GC_00000989_1
HIMB1556	332	GC_00000989_1
HIMB1559	409	GC_00000989_1
HIMB1573	352	GC_00000989_1
HIMB1577	324	GC_00000989_1
HIMB1593	331	GC_00000989_1
HIMB1597	376	GC_00000989_1
HIMB1611	316	GC_00000989_1
HIMB1631	325	GC_00000989_1
HIMB1636	321	GC_00000989_1
HIMB1641	322	GC_00000989_1
HIMB1662	325	GC_00000989_1
HIMB1685	325	GC_00000989_1
HIMB1701	340	GC_00000989_1
HIMB1702	321	GC_00000989_1
HIMB1723	332	GC_00000989_1
HIMB1758	315	GC_00000989_1
HIMB1765	301	GC_00000989_1
HIMB1770	326	GC_00000989_1
HIMB122	340	GC_00000528_1
HIMB140	337	GC_00000528_1
HIMB1488	367	GC_00000528_1
HIMB1491	330	GC_00000528_1
HIMB1493	314	GC_00000528_1
HIMB1506	394	GC_00000528_1
HIMB1507	318	GC_00000528_1
HIMB1513	340	GC_00000528_1
HIMB1518	315	GC_00000528_1
HIMB1526	334	GC_00000528_1
HIMB1552	334	GC_00000528_1
HIMB1556	333	GC_00000528_1
HIMB1559	410	GC_00000528_1
HIMB1573	353	GC_00000528_1
HIMB1577	325	GC_00000528_1
HIMB1593	332	GC_00000528_1
HIMB1597	377	GC_00000528_1
HIMB1611	317	GC_00000528_1
HIMB1631	326	GC_00000528_1
HIMB1636	322	GC_00000528_1
HIMB1641	323	GC_00000528_1
HIMB1662	326	GC_00000528_1
HIMB1685	326	GC_00000528_1
HIMB1701	341	GC_00000528_1
HIMB1702	322	GC_00000528_1
HIMB1723	333	GC_00000528_1
HIMB1758	316	GC_00000528_1
HIMB1765	302	GC_00000528_1
HIMB1770	327	GC_00000528_1
HIMB122	341	GC_00000906_1
HIMB140	338	GC_00000906_1
HIMB1488	368	GC_00000906_1
HIMB1491	331	GC_00000906_1
HIMB1493	315	GC_00000906_1
HIMB1506	395	GC_00000906_1
HIMB1507	319	GC_00000906_1
HIMB1513	341	GC_00000906_1
HIMB1518	316	GC_00000906_1
HIMB1526	335	GC_00000906_1
HIMB1552	335	GC_00000906_1
HIMB1556	334	GC_00000906_1
HIMB1559	411	GC_00000906_1
HIMB1573	354	GC_00000906_1
HIMB1577	326	GC_00000906_1
HIMB1593	333	GC_00000906_1
HIMB1597	378	GC_00000906_1
HIMB1611	318	GC_00000906_1
HIMB1631	327	GC_00000906_1
HIMB1636	323	GC_00000906_1
HIMB1641	324	GC_00000906_1
HIMB1662	327	GC_00000906_1
HIMB1685	327	GC_00000906_1
HIMB1701	342	GC_00000906_1
HIMB1702	323	GC_00000906_1
HIMB1723	334	GC_00000906_1
HIMB1758	317	GC_00000906_1
HIMB1765	303	GC_00000906_1
HIMB1770	328	GC_00000906_1
HIMB122	342	GC_00000525_1
HIMB140	339	GC_00000525_1
HIMB1488	369	GC_00000525_1
HIMB1491	332	GC_00000525_1
HIMB1493	316	GC_00000525_1
HIMB1506	396	GC_00000525_1
HIMB1507	320	GC_00000525_1
HIMB1513	342	GC_00000525_1
HIMB1518	317	GC_00000525_1
HIMB1526	336	GC_00000525_1
HIMB1552	336	GC_00000525_1
HIMB1556	335	GC_00000525_1
HIMB1559	412	GC_00000525_1
HIMB1573	355	GC_00000525_1
HIMB1577	327	GC_00000525_1
HIMB1593	334	GC_00000525_1
HIMB1597	379	GC_00000525_1
HIMB1611	319	GC_00000525_1
HIMB1631	328	GC_00000525_1
HIMB1636	324	GC_00000525_1
HIMB1641	325	GC_00000525_1
HIMB1662	328	GC_00000525_1
HIMB1685	328	GC_00000525_1
HIMB1701	343	GC_00000525_1
HIMB1702	324	GC_00000525_1
HIMB1723	335	GC_00000525_1
HIMB1758	318	GC_00000525_1
HIMB1765	304	GC_00000525_1
HIMB1770	329	GC_00000525_1
HIMB122	343	GC_00000010_1
HIMB140	340	GC_00000010_1
HIMB1488	370	GC_00000010_1
HIMB1491	333	GC_00000010_1
HIMB1493	317	GC_00000010_1
HIMB1506	397	GC_00000010_1
HIMB1507	321	GC_00000010_1
HIMB1513	343	GC_00000010_1
HIMB1518	318	GC_00000010_1
HIMB1526	337	GC_00000010_1
HIMB1552	337	GC_00000010_1
HIMB1556	336	GC_00000010_1
HIMB1559	413	GC_00000010_1
HIMB1573	356	GC_00000010_1
HIMB1577	328	GC_00000010_1
HIMB1593	335	GC_00000010_1
HIMB1597	380	GC_00000010_1
HIMB1611	320	GC_00000010_1
HIMB1631	329	GC_00000010_1
HIMB1636	325	GC_00000010_1
HIMB1641	326	GC_00000010_1
HIMB1662	329	GC_00000010_1
HIMB1685	329	GC_00000010_1
HIMB1701	344	GC_00000010_1
HIMB1702	325	GC_00000010_1
HIMB1723	336	GC_00000010_1
HIMB1758	319	GC_00000010_1
HIMB1765	305	GC_00000010_1
HIMB1770	330	GC_00000010_1
HIMB122	344	GC_00001227_1
HIMB140	341	GC_00001227_1
HIMB1491	334	GC_00001227_1
HIMB1493	318	GC_00001227_1
HIMB1506	398	GC_00001227_1
HIMB1507	322	GC_00001227_1
HIMB1513	344	GC_00001227_1
HIMB1518	319	GC_00001227_1
HIMB1526	338	GC_00001227_1
HIMB1552	338	GC_00001227_1
HIMB1556	337	GC_00001227_1
HIMB1559	414	GC_00001227_1
HIMB1573	357	GC_00001227_1
HIMB1577	329	GC_00001227_1
HIMB1593	336	GC_00001227_1
HIMB1597	381	GC_00001227_1
HIMB1611	321	GC_00001227_1
HIMB1631	330	GC_00001227_1
HIMB1636	326	GC_00001227_1
HIMB1641	327	GC_00001227_1
HIMB1662	330	GC_00001227_1
HIMB1685	330	GC_00001227_1
HIMB1701	345	GC_00001227_1
HIMB1702	326	GC_00001227_1
HIMB1723	337	GC_00001227_1
HIMB1758	320	GC_00001227_1
HIMB1765	306	GC_00001227_1
HIMB1770	331	GC_00001227_1
HIMB122	345	GC_00001228_1
HIMB140	342	GC_00001228_1
HIMB1491	335	GC_00001228_1
HIMB1493	319	GC_00001228_1
HIMB1506	399	GC_00001228_1
HIMB1507	323	GC_00001228_1
HIMB1513	345	GC_00001228_1
HIMB1518	320	GC_00001228_1
HIMB1526	339	GC_00001228_1
HIMB1552	339	GC_00001228_1
HIMB1556	338	GC_00001228_1
HIMB1559	415	GC_00001228_1
HIMB1573	358	GC_00001228_1
HIMB1577	330	GC_00001228_1
HIMB1593	337	GC_00001228_1
HIMB1597	382	GC_00001228_1
HIMB1611	322	GC_00001228_1
HIMB1631	331	GC_00001228_1
HIMB1636	327	GC_00001228_1
HIMB1641	328	GC_00001228_1
HIMB1662	331	GC_00001228_1
HIMB1685	331	GC_00001228_1
HIMB1701	346	GC_00001228_1
HIMB1702	327	GC_00001228_1
HIMB1723	338	GC_00001228_1
HIMB1758	321	GC_00001228_1
HIMB1765	307	GC_00001228_1
HIMB1770	332	GC_00001228_1
HIMB122	346	GC_00001226_1
HIMB140	343	GC_00001226_1
HIMB1491	336	GC_00001226_1
HIMB1493	320	GC_00001226_1
HIMB1506	400	GC_00001226_1
HIMB1507	324	GC_00001226_1
HIMB1513	346	GC_00001226_1
HIMB1518	321	GC_00001226_1
HIMB1526	340	GC_00001226_1
HIMB1552	340	GC_00001226_1
HIMB1556	339	GC_00001226_1
HIMB1559	416	GC_00001226_1
HIMB1573	359	GC_00001226_1
HIMB1577	331	GC_00001226_1
HIMB1593	338	GC_00001226_1
HIMB1597	383	GC_00001226_1
HIMB1611	323	GC_00001226_1
HIMB1631	332	GC_00001226_1
HIMB1636	328	GC_00001226_1
HIMB1641	329	GC_00001226_1
HIMB1662	332	GC_00001226_1
HIMB1685	332	GC_00001226_1
HIMB1701	347	GC_00001226_1
HIMB1702	328	GC_00001226_1
HIMB1723	339	GC_00001226_1
HIMB1758	322	GC_00001226_1
HIMB1765	308	GC_00001226_1
HIMB1770	333	GC_00001226_1
HIMB122	347	GC_00001224_1
HIMB140	344	GC_00001224_1
HIMB1491	337	GC_00001224_1
HIMB1493	321	GC_00001224_1
HIMB1506	401	GC_00001224_1
HIMB1507	325	GC_00001224_1
HIMB1513	347	GC_00001224_1
HIMB1518	322	GC_00001224_1
HIMB1526	341	GC_00001224_1
HIMB1552	341	GC_00001224_1
HIMB1556	340	GC_00001224_1
HIMB1559	417	GC_00001224_1
HIMB1573	360	GC_00001224_1
HIMB1577	332	GC_00001224_1
HIMB1593	339	GC_00001224_1
HIMB1597	384	GC_00001224_1
HIMB1611	324	GC_00001224_1
HIMB1631	333	GC_00001224_1
HIMB1636	329	GC_00001224_1
HIMB1641	330	GC_00001224_1
HIMB1662	333	GC_00001224_1
HIMB1685	333	GC_00001224_1
HIMB1701	348	GC_00001224_1
HIMB1702	329	GC_00001224_1
HIMB1723	340	GC_00001224_1
HIMB1758	323	GC_00001224_1
HIMB1765	309	GC_00001224_1
HIMB1770	334	GC_00001224_1
HIMB122	348	GC_00001366_1
HIMB1488	371	GC_00001366_1
HIMB1491	338	GC_00001366_1
HIMB1506	402	GC_00001366_1
HIMB1507	326	GC_00001366_1
HIMB1513	348	GC_00001366_1
HIMB1526	342	GC_00001366_1
HIMB1552	342	GC_00001366_1
HIMB1556	341	GC_00001366_1
HIMB1593	340	GC_00001366_1
HIMB1611	325	GC_00001366_1
HIMB1636	330	GC_00001366_1
HIMB1641	331	GC_00001366_1
HIMB1701	349	GC_00001366_1
HIMB1702	330	GC_00001366_1
HIMB1758	324	GC_00001366_1
HIMB122	349	GC_00001367_1
HIMB1488	372	GC_00001367_1
HIMB1491	339	GC_00001367_1
HIMB1506	403	GC_00001367_1
HIMB1507	327	GC_00001367_1
HIMB1513	349	GC_00001367_1
HIMB1526	343	GC_00001367_1
HIMB1552	343	GC_00001367_1
HIMB1556	342	GC_00001367_1
HIMB1593	341	GC_00001367_1
HIMB1611	326	GC_00001367_1
HIMB1636	331	GC_00001367_1
HIMB1641	332	GC_00001367_1
HIMB1701	350	GC_00001367_1
HIMB1702	331	GC_00001367_1
HIMB1758	325	GC_00001367_1
HIMB122	350	GC_00001368_1
HIMB1488	373	GC_00001368_1
HIMB1491	340	GC_00001368_1
HIMB1506	404	GC_00001368_1
HIMB1507	328	GC_00001368_1
HIMB1513	350	GC_00001368_1
HIMB1526	344	GC_00001368_1
HIMB1552	344	GC_00001368_1
HIMB1556	343	GC_00001368_1
HIMB1593	342	GC_00001368_1
HIMB1611	327	GC_00001368_1
HIMB1636	332	GC_00001368_1
HIMB1641	333	GC_00001368_1
HIMB1701	351	GC_00001368_1
HIMB1702	332	GC_00001368_1
HIMB1758	326	GC_00001368_1
HIMB122	351	GC_00001365_1
HIMB1488	374	GC_00001365_1
HIMB1491	341	GC_00001365_1
HIMB1506	405	GC_00001365_1
HIMB1507	329	GC_00001365_1
HIMB1513	351	GC_00001365_1
HIMB1526	345	GC_00001365_1
HIMB1552	345	GC_00001365_1
HIMB1556	344	GC_00001365_1
HIMB1593	343	GC_00001365_1
HIMB1611	328	GC_00001365_1
HIMB1636	333	GC_00001365_1
HIMB1641	334	GC_00001365_1
HIMB1701	352	GC_00001365_1
HIMB1702	333	GC_00001365_1
HIMB1758	327	GC_00001365_1
HIMB122	352	GC_00001364_1
HIMB1488	375	GC_00001364_1
HIMB1491	342	GC_00001364_1
HIMB1506	406	GC_00001364_1
HIMB1507	330	GC_00001364_1
HIMB1513	352	GC_00001364_1
HIMB1526	346	GC_00001364_1
HIMB1552	346	GC_00001364_1
HIMB1556	345	GC_00001364_1
HIMB1593	344	GC_00001364_1
HIMB1611	329	GC_00001364_1
HIMB1636	334	GC_00001364_1
HIMB1641	335	GC_00001364_1
HIMB1701	353	GC_00001364_1
HIMB1702	334	GC_00001364_1
HIMB1758	328	GC_00001364_1
HIMB122	353	GC_00001019_1
HIMB140	345	GC_00001019_1
HIMB1488	376	GC_00001019_1
HIMB1491	343	GC_00001019_1
HIMB1493	322	GC_00001019_1
HIMB1506	407	GC_00001019_1
HIMB1507	331	GC_00001019_1
HIMB1513	353	GC_00001019_1
HIMB1518	323	GC_00001019_1
HIMB1526	347	GC_00001019_1
HIMB1552	347	GC_00001019_1
HIMB1556	346	GC_00001019_1
HIMB1559	418	GC_00001019_1
HIMB1573	361	GC_00001019_1
HIMB1577	333	GC_00001019_1
HIMB1593	345	GC_00001019_1
HIMB1597	385	GC_00001019_1
HIMB1611	330	GC_00001019_1
HIMB1631	334	GC_00001019_1
HIMB1636	335	GC_00001019_1
HIMB1641	336	GC_00001019_1
HIMB1662	334	GC_00001019_1
HIMB1685	334	GC_00001019_1
HIMB1701	354	GC_00001019_1
HIMB1702	335	GC_00001019_1
HIMB1723	341	GC_00001019_1
HIMB1758	329	GC_00001019_1
HIMB1765	310	GC_00001019_1
HIMB1770	335	GC_00001019_1
HIMB122	354	GC_00000667_1
HIMB140	346	GC_00000667_1
HIMB1488	377	GC_00000667_1
HIMB1491	344	GC_00000667_1
HIMB1493	323	GC_00000667_1
HIMB1506	408	GC_00000667_1
HIMB1507	332	GC_00000667_1
HIMB1513	354	GC_00000667_1
HIMB1518	324	GC_00000667_1
HIMB1526	348	GC_00000667_1
HIMB1552	348	GC_00000667_1
HIMB1556	347	GC_00000667_1
HIMB1559	419	GC_00000667_1
HIMB1573	362	GC_00000667_1
HIMB1577	334	GC_00000667_1
HIMB1593	346	GC_00000667_1
HIMB1597	386	GC_00000667_1
HIMB1611	331	GC_00000667_1
HIMB1631	335	GC_00000667_1
HIMB1636	336	GC_00000667_1
HIMB1641	337	GC_00000667_1
HIMB1662	335	GC_00000667_1
HIMB1685	335	GC_00000667_1
HIMB1701	355	GC_00000667_1
HIMB1702	336	GC_00000667_1
HIMB1723	342	GC_00000667_1
HIMB1758	330	GC_00000667_1
HIMB1765	311	GC_00000667_1
HIMB1770	336	GC_00000667_1
HIMB122	355	GC_00000285_1
HIMB140	347	GC_00000285_1
HIMB1488	378	GC_00000285_1
HIMB1491	345	GC_00000285_1
HIMB1493	324	GC_00000285_1
HIMB1506	409	GC_00000285_1
HIMB1507	333	GC_00000285_1
HIMB1513	355	GC_00000285_1
HIMB1518	325	GC_00000285_1
HIMB1526	349	GC_00000285_1
HIMB1552	349	GC_00000285_1
HIMB1556	348	GC_00000285_1
HIMB1559	420	GC_00000285_1
HIMB1573	363	GC_00000285_1
HIMB1577	335	GC_00000285_1
HIMB1593	347	GC_00000285_1
HIMB1597	387	GC_00000285_1
HIMB1611	332	GC_00000285_1
HIMB1631	336	GC_00000285_1
HIMB1636	337	GC_00000285_1
HIMB1641	338	GC_00000285_1
HIMB1662	336	GC_00000285_1
HIMB1685	336	GC_00000285_1
HIMB1701	356	GC_00000285_1
HIMB1702	337	GC_00000285_1
HIMB1723	343	GC_00000285_1
HIMB1758	331	GC_00000285_1
HIMB1765	312	GC_00000285_1
HIMB1770	337	GC_00000285_1
HIMB122	356	GC_00000003_1
HIMB140	348	GC_00000003_1
HIMB1488	379	GC_00000003_1
HIMB1491	346	GC_00000003_1
HIMB1493	325	GC_00000003_1
HIMB1506	410	GC_00000003_1
HIMB1507	334	GC_00000003_1
HIMB1513	356	GC_00000003_1
HIMB1518	326	GC_00000003_1
HIMB1526	350	GC_00000003_1
HIMB1552	350	GC_00000003_1
HIMB1556	349	GC_00000003_1
HIMB1559	421	GC_00000003_1
HIMB1573	364	GC_00000003_1
HIMB1577	336	GC_00000003_1
HIMB1593	348	GC_00000003_1
HIMB1597	388	GC_00000003_1
HIMB1611	333	GC_00000003_1
HIMB1631	337	GC_00000003_1
HIMB1636	338	GC_00000003_1
HIMB1641	339	GC_00000003_1
HIMB1662	337	GC_00000003_1
HIMB1685	337	GC_00000003_1
HIMB1701	357	GC_00000003_1
HIMB1702	338	GC_00000003_1
HIMB1723	344	GC_00000003_1
HIMB1758	332	GC_00000003_1
HIMB1765	313	GC_00000003_1
HIMB1770	338	GC_00000003_1
HIMB122	357	GC_00000194_1
HIMB140	349	GC_00000194_1
HIMB1488	380	GC_00000194_1
HIMB1491	347	GC_00000194_1
HIMB1493	326	GC_00000194_1
HIMB1506	411	GC_00000194_1
HIMB1507	335	GC_00000194_1
HIMB1513	357	GC_00000194_1
HIMB1518	327	GC_00000194_1
HIMB1526	351	GC_00000194_1
HIMB1552	351	GC_00000194_1
HIMB1556	350	GC_00000194_1
HIMB1559	422	GC_00000194_1
HIMB1573	365	GC_00000194_1
HIMB1577	337	GC_00000194_1
HIMB1593	349	GC_00000194_1
HIMB1597	389	GC_00000194_1
HIMB1611	334	GC_00000194_1
HIMB1631	338	GC_00000194_1
HIMB1636	339	GC_00000194_1
HIMB1641	340	GC_00000194_1
HIMB1662	338	GC_00000194_1
HIMB1685	338	GC_00000194_1
HIMB1701	358	GC_00000194_1
HIMB1702	339	GC_00000194_1
HIMB1723	345	GC_00000194_1
HIMB1758	333	GC_00000194_1
HIMB1765	314	GC_00000194_1
HIMB1770	339	GC_00000194_1
HIMB122	358	GC_00000721_1
HIMB140	350	GC_00000721_1
HIMB1488	381	GC_00000721_1
HIMB1491	348	GC_00000721_1
HIMB1493	327	GC_00000721_1
HIMB1506	412	GC_00000721_1
HIMB1507	336	GC_00000721_1
HIMB1513	358	GC_00000721_1
HIMB1518	328	GC_00000721_1
HIMB1526	352	GC_00000721_1
HIMB1552	352	GC_00000721_1
HIMB1556	351	GC_00000721_1
HIMB1559	423	GC_00000721_1
HIMB1573	366	GC_00000721_1
HIMB1577	338	GC_00000721_1
HIMB1593	350	GC_00000721_1
HIMB1597	390	GC_00000721_1
HIMB1611	335	GC_00000721_1
HIMB1631	339	GC_00000721_1
HIMB1636	340	GC_00000721_1
HIMB1641	341	GC_00000721_1
HIMB1662	339	GC_00000721_1
HIMB1685	339	GC_00000721_1
HIMB1701	359	GC_00000721_1
HIMB1702	340	GC_00000721_1
HIMB1723	346	GC_00000721_1
HIMB1758	334	GC_00000721_1
HIMB1765	315	GC_00000721_1
HIMB1770	340	GC_00000721_1
HIMB122	359	GC_00000830_1
HIMB140	351	GC_00000830_1
HIMB1488	382	GC_00000830_1
HIMB1491	349	GC_00000830_1
HIMB1493	328	GC_00000830_1
HIMB1506	413	GC_00000830_1
HIMB1507	337	GC_00000830_1
HIMB1513	359	GC_00000830_1
HIMB1518	329	GC_00000830_1
HIMB1526	353	GC_00000830_1
HIMB1552	353	GC_00000830_1
HIMB1556	352	GC_00000830_1
HIMB1559	424	GC_00000830_1
HIMB1573	367	GC_00000830_1
HIMB1577	339	GC_00000830_1
HIMB1593	351	GC_00000830_1
HIMB1597	391	GC_00000830_1
HIMB1611	336	GC_00000830_1
HIMB1631	340	GC_00000830_1
HIMB1636	341	GC_00000830_1
HIMB1641	342	GC_00000830_1
HIMB1662	340	GC_00000830_1
HIMB1685	340	GC_00000830_1
HIMB1701	360	GC_00000830_1
HIMB1702	341	GC_00000830_1
HIMB1723	347	GC_00000830_1
HIMB1758	335	GC_00000830_1
HIMB1765	316	GC_00000830_1
HIMB1770	341	GC_00000830_1
HIMB122	360	GC_00000585_1
HIMB140	352	GC_00000585_1
HIMB1488	383	GC_00000585_1
HIMB1491	350	GC_00000585_1
HIMB1493	329	GC_00000585_1
HIMB1506	414	GC_00000585_1
HIMB1507	338	GC_00000585_1
HIMB1513	360	GC_00000585_1
HIMB1518	330	GC_00000585_1
HIMB1526	354	GC_00000585_1
HIMB1552	354	GC_00000585_1
HIMB1556	353	GC_00000585_1
HIMB1559	425	GC_00000585_1
HIMB1573	368	GC_00000585_1
HIMB1577	340	GC_00000585_1
HIMB1593	352	GC_00000585_1
HIMB1597	392	GC_00000585_1
HIMB1611	337	GC_00000585_1
HIMB1631	341	GC_00000585_1
HIMB1636	342	GC_00000585_1
HIMB1641	343	GC_00000585_1
HIMB1662	341	GC_00000585_1
HIMB1685	341	GC_00000585_1
HIMB1701	361	GC_00000585_1
HIMB1702	342	GC_00000585_1
HIMB1723	348	GC_00000585_1
HIMB1758	336	GC_00000585_1
HIMB1765	317	GC_00000585_1
HIMB1770	342	GC_00000585_1
HIMB122	361	GC_00000783_1
HIMB140	353	GC_00000783_1
HIMB1488	384	GC_00000783_1
HIMB1491	351	GC_00000783_1
HIMB1493	330	GC_00000783_1
HIMB1506	415	GC_00000783_1
HIMB1507	339	GC_00000783_1
HIMB1513	361	GC_00000783_1
HIMB1518	331	GC_00000783_1
HIMB1526	355	GC_00000783_1
HIMB1552	355	GC_00000783_1
HIMB1556	354	GC_00000783_1
HIMB1559	427	GC_00000783_1
HIMB1573	369	GC_00000783_1
HIMB1577	341	GC_00000783_1
HIMB1593	354	GC_00000783_1
HIMB1597	394	GC_00000783_1
HIMB1611	338	GC_00000783_1
HIMB1631	342	GC_00000783_1
HIMB1636	343	GC_00000783_1
HIMB1641	344	GC_00000783_1
HIMB1662	342	GC_00000783_1
HIMB1685	342	GC_00000783_1
HIMB1701	362	GC_00000783_1
HIMB1702	343	GC_00000783_1
HIMB1723	349	GC_00000783_1
HIMB1758	337	GC_00000783_1
HIMB1765	318	GC_00000783_1
HIMB1770	343	GC_00000783_1
HIMB122	362	GC_00000846_1
HIMB140	354	GC_00000846_1
HIMB1488	385	GC_00000846_1
HIMB1491	352	GC_00000846_1
HIMB1493	331	GC_00000846_1
HIMB1506	416	GC_00000846_1
HIMB1507	340	GC_00000846_1
HIMB1513	362	GC_00000846_1
HIMB1518	332	GC_00000846_1
HIMB1526	356	GC_00000846_1
HIMB1552	356	GC_00000846_1
HIMB1556	355	GC_00000846_1
HIMB1559	428	GC_00000846_1
HIMB1573	370	GC_00000846_1
HIMB1577	342	GC_00000846_1
HIMB1593	355	GC_00000846_1
HIMB1597	395	GC_00000846_1
HIMB1611	339	GC_00000846_1
HIMB1631	343	GC_00000846_1
HIMB1636	344	GC_00000846_1
HIMB1641	345	GC_00000846_1
HIMB1662	343	GC_00000846_1
HIMB1685	343	GC_00000846_1
HIMB1701	363	GC_00000846_1
HIMB1702	344	GC_00000846_1
HIMB1723	350	GC_00000846_1
HIMB1758	338	GC_00000846_1
HIMB1765	319	GC_00000846_1
HIMB1770	344	GC_00000846_1
HIMB122	363	GC_00000001_1
HIMB140	355	GC_00000001_1
HIMB1488	386	GC_00000001_1
HIMB1491	353	GC_00000001_1
HIMB1493	332	GC_00000001_1
HIMB1506	417	GC_00000001_1
HIMB1507	341	GC_00000001_1
HIMB1513	363	GC_00000001_1
HIMB1518	333	GC_00000001_1
HIMB1526	357	GC_00000001_1
HIMB1552	357	GC_00000001_1
HIMB1556	356	GC_00000001_1
HIMB1559	429	GC_00000001_1
HIMB1573	371	GC_00000001_1
HIMB1577	343	GC_00000001_1
HIMB1593	356	GC_00000001_1
HIMB1597	396	GC_00000001_1
HIMB1611	340	GC_00000001_1
HIMB1631	344	GC_00000001_1
HIMB1636	345	GC_00000001_1
HIMB1641	346	GC_00000001_1
HIMB1662	344	GC_00000001_1
HIMB1685	344	GC_00000001_1
HIMB1701	364	GC_00000001_1
HIMB1702	345	GC_00000001_1
HIMB1723	351	GC_00000001_1
HIMB1758	339	GC_00000001_1
HIMB1765	320	GC_00000001_1
HIMB1770	345	GC_00000001_1
HIMB122	364	GC_00000328_1
HIMB140	356	GC_00000328_1
HIMB1488	387	GC_00000328_1
HIMB1491	354	GC_00000328_1
HIMB1493	333	GC_00000328_1
HIMB1506	418	GC_00000328_1
HIMB1507	342	GC_00000328_1
HIMB1513	364	GC_00000328_1
HIMB1518	334	GC_00000328_1
HIMB1526	358	GC_00000328_1
HIMB1552	358	GC_00000328_1
HIMB1556	357	GC_00000328_1
HIMB1559	430	GC_00000328_1
HIMB1573	372	GC_00000328_1
HIMB1577	344	GC_00000328_1
HIMB1593	357	GC_00000328_1
HIMB1597	397	GC_00000328_1
HIMB1611	341	GC_00000328_1
HIMB1631	345	GC_00000328_1
HIMB1636	346	GC_00000328_1
HIMB1641	347	GC_00000328_1
HIMB1662	345	GC_00000328_1
HIMB1685	345	GC_00000328_1
HIMB1701	365	GC_00000328_1
HIMB1702	346	GC_00000328_1
HIMB1723	352	GC_00000328_1
HIMB1758	340	GC_00000328_1
HIMB1765	321	GC_00000328_1
HIMB1770	346	GC_00000328_1
HIMB122	365	GC_00000452_1
HIMB140	357	GC_00000452_1
HIMB1488	388	GC_00000452_1
HIMB1491	355	GC_00000452_1
HIMB1493	334	GC_00000452_1
HIMB1506	419	GC_00000452_1
HIMB1507	343	GC_00000452_1
HIMB1513	365	GC_00000452_1
HIMB1518	335	GC_00000452_1
HIMB1526	359	GC_00000452_1
HIMB1552	359	GC_00000452_1
HIMB1556	358	GC_00000452_1
HIMB1559	431	GC_00000452_1
HIMB1573	373	GC_00000452_1
HIMB1577	345	GC_00000452_1
HIMB1593	358	GC_00000452_1
HIMB1597	398	GC_00000452_1
HIMB1611	342	GC_00000452_1
HIMB1631	346	GC_00000452_1
HIMB1636	347	GC_00000452_1
HIMB1641	348	GC_00000452_1
HIMB1662	346	GC_00000452_1
HIMB1685	346	GC_00000452_1
HIMB1701	366	GC_00000452_1
HIMB1702	347	GC_00000452_1
HIMB1723	353	GC_00000452_1
HIMB1758	341	GC_00000452_1
HIMB1765	322	GC_00000452_1
HIMB1770	347	GC_00000452_1
HIMB122	366	GC_00000212_1
HIMB140	358	GC_00000212_1
HIMB1488	389	GC_00000212_1
HIMB1491	356	GC_00000212_1
HIMB1493	335	GC_00000212_1
HIMB1506	420	GC_00000212_1
HIMB1507	344	GC_00000212_1
HIMB1513	366	GC_00000212_1
HIMB1518	336	GC_00000212_1
HIMB1526	360	GC_00000212_1
HIMB1552	360	GC_00000212_1
HIMB1556	359	GC_00000212_1
HIMB1559	432	GC_00000212_1
HIMB1573	374	GC_00000212_1
HIMB1577	346	GC_00000212_1
HIMB1593	359	GC_00000212_1
HIMB1597	399	GC_00000212_1
HIMB1611	343	GC_00000212_1
HIMB1631	347	GC_00000212_1
HIMB1636	348	GC_00000212_1
HIMB1641	349	GC_00000212_1
HIMB1662	347	GC_00000212_1
HIMB1685	347	GC_00000212_1
HIMB1701	367	GC_00000212_1
HIMB1702	348	GC_00000212_1
HIMB1723	354	GC_00000212_1
HIMB1758	342	GC_00000212_1
HIMB1765	323	GC_00000212_1
HIMB1770	348	GC_00000212_1
HIMB122	367	GC_00000615_1
HIMB140	359	GC_00000615_1
HIMB1488	390	GC_00000615_1
HIMB1491	357	GC_00000615_1
HIMB1493	336	GC_00000615_1
HIMB1506	421	GC_00000615_1
HIMB1507	345	GC_00000615_1
HIMB1513	367	GC_00000615_1
HIMB1518	337	GC_00000615_1
HIMB1526	361	GC_00000615_1
HIMB1552	361	GC_00000615_1
HIMB1556	360	GC_00000615_1
HIMB1559	433	GC_00000615_1
HIMB1573	375	GC_00000615_1
HIMB1577	347	GC_00000615_1
HIMB1593	360	GC_00000615_1
HIMB1597	400	GC_00000615_1
HIMB1611	344	GC_00000615_1
HIMB1631	348	GC_00000615_1
HIMB1636	349	GC_00000615_1
HIMB1641	350	GC_00000615_1
HIMB1662	348	GC_00000615_1
HIMB1685	348	GC_00000615_1
HIMB1701	368	GC_00000615_1
HIMB1702	349	GC_00000615_1
HIMB1723	355	GC_00000615_1
HIMB1758	343	GC_00000615_1
HIMB1765	324	GC_00000615_1
HIMB1770	349	GC_00000615_1
HIMB122	368	GC_00000912_1
HIMB140	360	GC_00000912_1
HIMB1488	391	GC_00000912_1
HIMB1491	358	GC_00000912_1
HIMB1493	337	GC_00000912_1
HIMB1506	422	GC_00000912_1
HIMB1507	346	GC_00000912_1
HIMB1513	368	GC_00000912_1
HIMB1518	338	GC_00000912_1
HIMB1526	362	GC_00000912_1
HIMB1552	362	GC_00000912_1
HIMB1556	361	GC_00000912_1
HIMB1559	434	GC_00000912_1
HIMB1573	376	GC_00000912_1
HIMB1577	348	GC_00000912_1
HIMB1593	361	GC_00000912_1
HIMB1597	401	GC_00000912_1
HIMB1611	345	GC_00000912_1
HIMB1631	349	GC_00000912_1
HIMB1636	350	GC_00000912_1
HIMB1641	351	GC_00000912_1
HIMB1662	349	GC_00000912_1
HIMB1685	349	GC_00000912_1
HIMB1701	369	GC_00000912_1
HIMB1702	350	GC_00000912_1
HIMB1723	356	GC_00000912_1
HIMB1758	344	GC_00000912_1
HIMB1765	325	GC_00000912_1
HIMB1770	350	GC_00000912_1
HIMB122	369	GC_00000790_1
HIMB140	361	GC_00000790_1
HIMB1488	392	GC_00000790_1
HIMB1491	359	GC_00000790_1
HIMB1493	338	GC_00000790_1
HIMB1506	423	GC_00000790_1
HIMB1507	347	GC_00000790_1
HIMB1513	369	GC_00000790_1
HIMB1518	339	GC_00000790_1
HIMB1526	363	GC_00000790_1
HIMB1552	363	GC_00000790_1
HIMB1556	362	GC_00000790_1
HIMB1559	435	GC_00000790_1
HIMB1573	377	GC_00000790_1
HIMB1577	349	GC_00000790_1
HIMB1593	362	GC_00000790_1
HIMB1597	402	GC_00000790_1
HIMB1611	346	GC_00000790_1
HIMB1631	350	GC_00000790_1
HIMB1636	351	GC_00000790_1
HIMB1641	352	GC_00000790_1
HIMB1662	350	GC_00000790_1
HIMB1685	350	GC_00000790_1
HIMB1701	370	GC_00000790_1
HIMB1702	351	GC_00000790_1
HIMB1723	357	GC_00000790_1
HIMB1758	345	GC_00000790_1
HIMB1765	326	GC_00000790_1
HIMB1770	351	GC_00000790_1
HIMB122	370	GC_00000444_1
HIMB140	362	GC_00000444_1
HIMB1488	393	GC_00000444_1
HIMB1491	360	GC_00000444_1
HIMB1493	339	GC_00000444_1
HIMB1506	424	GC_00000444_1
HIMB1507	348	GC_00000444_1
HIMB1513	370	GC_00000444_1
HIMB1518	340	GC_00000444_1
HIMB1526	364	GC_00000444_1
HIMB1552	364	GC_00000444_1
HIMB1556	363	GC_00000444_1
HIMB1559	436	GC_00000444_1
HIMB1573	378	GC_00000444_1
HIMB1577	350	GC_00000444_1
HIMB1593	363	GC_00000444_1
HIMB1597	403	GC_00000444_1
HIMB1611	347	GC_00000444_1
HIMB1631	351	GC_00000444_1
HIMB1636	352	GC_00000444_1
HIMB1641	353	GC_00000444_1
HIMB1662	351	GC_00000444_1
HIMB1685	351	GC_00000444_1
HIMB1701	371	GC_00000444_1
HIMB1702	352	GC_00000444_1
HIMB1723	358	GC_00000444_1
HIMB1758	346	GC_00000444_1
HIMB1765	327	GC_00000444_1
HIMB1770	352	GC_00000444_1
HIMB122	371	GC_00000129_1
HIMB140	363	GC_00000129_1
HIMB1488	394	GC_00000129_1
HIMB1491	361	GC_00000129_1
HIMB1493	340	GC_00000129_1
HIMB1506	425	GC_00000129_1
HIMB1507	349	GC_00000129_1
HIMB1513	371	GC_00000129_1
HIMB1518	341	GC_00000129_1
HIMB1526	365	GC_00000129_1
HIMB1552	365	GC_00000129_1
HIMB1556	364	GC_00000129_1
HIMB1559	437	GC_00000129_1
HIMB1573	379	GC_00000129_1
HIMB1577	351	GC_00000129_1
HIMB1593	364	GC_00000129_1
HIMB1597	404	GC_00000129_1
HIMB1611	348	GC_00000129_1
HIMB1631	352	GC_00000129_1
HIMB1636	353	GC_00000129_1
HIMB1641	354	GC_00000129_1
HIMB1662	352	GC_00000129_1
HIMB1685	352	GC_00000129_1
HIMB1701	372	GC_00000129_1
HIMB1702	353	GC_00000129_1
HIMB1723	359	GC_00000129_1
HIMB1758	347	GC_00000129_1
HIMB1765	328	GC_00000129_1
HIMB1770	353	GC_00000129_1
HIMB122	372	GC_00000309_1
HIMB140	364	GC_00000309_1
HIMB1488	395	GC_00000309_1
HIMB1491	362	GC_00000309_1
HIMB1493	341	GC_00000309_1
HIMB1506	426	GC_00000309_1
HIMB1507	350	GC_00000309_1
HIMB1513	372	GC_00000309_1
HIMB1518	342	GC_00000309_1
HIMB1526	366	GC_00000309_1
HIMB1552	366	GC_00000309_1
HIMB1556	365	GC_00000309_1
HIMB1559	438	GC_00000309_1
HIMB1573	380	GC_00000309_1
HIMB1577	352	GC_00000309_1
HIMB1593	365	GC_00000309_1
HIMB1597	405	GC_00000309_1
HIMB1611	349	GC_00000309_1
HIMB1631	353	GC_00000309_1
HIMB1636	354	GC_00000309_1
HIMB1641	355	GC_00000309_1
HIMB1662	353	GC_00000309_1
HIMB1685	353	GC_00000309_1
HIMB1701	373	GC_00000309_1
HIMB1702	354	GC_00000309_1
HIMB1723	360	GC_00000309_1
HIMB1758	348	GC_00000309_1
HIMB1765	329	GC_00000309_1
HIMB1770	354	GC_00000309_1
HIMB122	373	GC_00000247_1
HIMB140	365	GC_00000247_1
HIMB1488	396	GC_00000247_1
HIMB1491	363	GC_00000247_1
HIMB1493	342	GC_00000247_1
HIMB1506	427	GC_00000247_1
HIMB1507	351	GC_00000247_1
HIMB1513	373	GC_00000247_1
HIMB1518	343	GC_00000247_1
HIMB1526	367	GC_00000247_1
HIMB1552	367	GC_00000247_1
HIMB1556	366	GC_00000247_1
HIMB1559	439	GC_00000247_1
HIMB1573	381	GC_00000247_1
HIMB1577	353	GC_00000247_1
HIMB1593	366	GC_00000247_1
HIMB1597	406	GC_00000247_1
HIMB1611	350	GC_00000247_1
HIMB1631	354	GC_00000247_1
HIMB1636	355	GC_00000247_1
HIMB1641	356	GC_00000247_1
HIMB1662	354	GC_00000247_1
HIMB1685	354	GC_00000247_1
HIMB1701	374	GC_00000247_1
HIMB1702	355	GC_00000247_1
HIMB1723	361	GC_00000247_1
HIMB1758	349	GC_00000247_1
HIMB1765	330	GC_00000247_1
HIMB1770	355	GC_00000247_1
HIMB122	374	GC_00000281_1
HIMB140	366	GC_00000281_1
HIMB1488	397	GC_00000281_1
HIMB1491	364	GC_00000281_1
HIMB1493	343	GC_00000281_1
HIMB1506	428	GC_00000281_1
HIMB1507	352	GC_00000281_1
HIMB1513	374	GC_00000281_1
HIMB1518	344	GC_00000281_1
HIMB1526	368	GC_00000281_1
HIMB1552	368	GC_00000281_1
HIMB1556	367	GC_00000281_1
HIMB1559	440	GC_00000281_1
HIMB1573	382	GC_00000281_1
HIMB1577	354	GC_00000281_1
HIMB1593	367	GC_00000281_1
HIMB1597	407	GC_00000281_1
HIMB1611	351	GC_00000281_1
HIMB1631	355	GC_00000281_1
HIMB1636	356	GC_00000281_1
HIMB1641	357	GC_00000281_1
HIMB1662	355	GC_00000281_1
HIMB1685	355	GC_00000281_1
HIMB1701	375	GC_00000281_1
HIMB1702	356	GC_00000281_1
HIMB1723	362	GC_00000281_1
HIMB1758	350	GC_00000281_1
HIMB1765	331	GC_00000281_1
HIMB1770	356	GC_00000281_1
HIMB122	375	GC_00000303_1
HIMB140	367	GC_00000303_1
HIMB1488	398	GC_00000303_1
HIMB1491	365	GC_00000303_1
HIMB1493	344	GC_00000303_1
HIMB1506	429	GC_00000303_1
HIMB1507	353	GC_00000303_1
HIMB1513	375	GC_00000303_1
HIMB1518	345	GC_00000303_1
HIMB1526	369	GC_00000303_1
HIMB1552	369	GC_00000303_1
HIMB1556	368	GC_00000303_1
HIMB1559	441	GC_00000303_1
HIMB1573	383	GC_00000303_1
HIMB1577	355	GC_00000303_1
HIMB1593	368	GC_00000303_1
HIMB1597	408	GC_00000303_1
HIMB1611	352	GC_00000303_1
HIMB1631	356	GC_00000303_1
HIMB1636	357	GC_00000303_1
HIMB1641	358	GC_00000303_1
HIMB1662	356	GC_00000303_1
HIMB1685	356	GC_00000303_1
HIMB1701	376	GC_00000303_1
HIMB1702	357	GC_00000303_1
HIMB1723	363	GC_00000303_1
HIMB1758	351	GC_00000303_1
HIMB1765	332	GC_00000303_1
HIMB1770	357	GC_00000303_1
HIMB122	376	GC_00001141_1
HIMB140	368	GC_00001141_1
HIMB1488	399	GC_00001141_1
HIMB1491	366	GC_00001141_1
HIMB1493	345	GC_00001141_1
HIMB1506	430	GC_00001141_1
HIMB1507	354	GC_00001141_1
HIMB1513	376	GC_00001141_1
HIMB1518	346	GC_00001141_1
HIMB1526	370	GC_00001141_1
HIMB1552	370	GC_00001141_1
HIMB1556	369	GC_00001141_1
HIMB1559	442	GC_00001141_1
HIMB1573	384	GC_00001141_1
HIMB1577	356	GC_00001141_1
HIMB1593	369	GC_00001141_1
HIMB1597	409	GC_00001141_1
HIMB1611	353	GC_00001141_1
HIMB1631	357	GC_00001141_1
HIMB1636	358	GC_00001141_1
HIMB1641	359	GC_00001141_1
HIMB1662	357	GC_00001141_1
HIMB1685	357	GC_00001141_1
HIMB1701	377	GC_00001141_1
HIMB1702	358	GC_00001141_1
HIMB1723	364	GC_00001141_1
HIMB1758	352	GC_00001141_1
HIMB1765	333	GC_00001141_1
HIMB1770	358	GC_00001141_1
HIMB122	377	GC_00000928_1
HIMB140	369	GC_00000928_1
HIMB1488	400	GC_00000928_1
HIMB1491	367	GC_00000928_1
HIMB1493	346	GC_00000928_1
HIMB1506	431	GC_00000928_1
HIMB1507	355	GC_00000928_1
HIMB1513	377	GC_00000928_1
HIMB1518	347	GC_00000928_1
HIMB1526	371	GC_00000928_1
HIMB1552	371	GC_00000928_1
HIMB1556	370	GC_00000928_1
HIMB1559	443	GC_00000928_1
HIMB1573	385	GC_00000928_1
HIMB1577	357	GC_00000928_1
HIMB1593	370	GC_00000928_1
HIMB1597	410	GC_00000928_1
HIMB1611	354	GC_00000928_1
HIMB1631	358	GC_00000928_1
HIMB1636	359	GC_00000928_1
HIMB1641	360	GC_00000928_1
HIMB1662	358	GC_00000928_1
HIMB1685	358	GC_00000928_1
HIMB1701	378	GC_00000928_1
HIMB1702	359	GC_00000928_1
HIMB1723	365	GC_00000928_1
HIMB1758	353	GC_00000928_1
HIMB1765	334	GC_00000928_1
HIMB1770	359	GC_00000928_1
HIMB122	378	GC_00001160_1
HIMB140	370	GC_00001160_1
HIMB1488	401	GC_00001160_1
HIMB1491	368	GC_00001160_1
HIMB1493	347	GC_00001160_1
HIMB1506	432	GC_00001160_1
HIMB1507	356	GC_00001160_1
HIMB1513	378	GC_00001160_1
HIMB1518	348	GC_00001160_1
HIMB1526	372	GC_00001160_1
HIMB1552	372	GC_00001160_1
HIMB1556	371	GC_00001160_1
HIMB1559	444	GC_00001160_1
HIMB1573	386	GC_00001160_1
HIMB1577	358	GC_00001160_1
HIMB1593	371	GC_00001160_1
HIMB1597	411	GC_00001160_1
HIMB1611	355	GC_00001160_1
HIMB1631	359	GC_00001160_1
HIMB1636	360	GC_00001160_1
HIMB1641	361	GC_00001160_1
HIMB1662	359	GC_00001160_1
HIMB1685	359	GC_00001160_1
HIMB1701	379	GC_00001160_1
HIMB1702	360	GC_00001160_1
HIMB1723	366	GC_00001160_1
HIMB1758	354	GC_00001160_1
HIMB1765	335	GC_00001160_1
HIMB1770	360	GC_00001160_1
HIMB122	379	GC_00000837_1
HIMB140	371	GC_00000837_1
HIMB1488	402	GC_00000837_1
HIMB1491	369	GC_00000837_1
HIMB1493	348	GC_00000837_1
HIMB1506	433	GC_00000837_1
HIMB1507	357	GC_00000837_1
HIMB1513	379	GC_00000837_1
HIMB1518	349	GC_00000837_1
HIMB1526	373	GC_00000837_1
HIMB1552	373	GC_00000837_1
HIMB1556	372	GC_00000837_1
HIMB1559	445	GC_00000837_1
HIMB1573	387	GC_00000837_1
HIMB1577	359	GC_00000837_1
HIMB1593	372	GC_00000837_1
HIMB1597	412	GC_00000837_1
HIMB1611	356	GC_00000837_1
HIMB1631	360	GC_00000837_1
HIMB1636	361	GC_00000837_1
HIMB1641	362	GC_00000837_1
HIMB1662	360	GC_00000837_1
HIMB1685	360	GC_00000837_1
HIMB1701	380	GC_00000837_1
HIMB1702	361	GC_00000837_1
HIMB1723	367	GC_00000837_1
HIMB1758	355	GC_00000837_1
HIMB1765	336	GC_00000837_1
HIMB1770	361	GC_00000837_1
HIMB122	380	GC_00000842_1
HIMB140	372	GC_00000842_1
HIMB1488	403	GC_00000842_1
HIMB1491	370	GC_00000842_1
HIMB1493	349	GC_00000842_1
HIMB1506	434	GC_00000842_1
HIMB1507	358	GC_00000842_1
HIMB1513	380	GC_00000842_1
HIMB1518	350	GC_00000842_1
HIMB1526	374	GC_00000842_1
HIMB1552	374	GC_00000842_1
HIMB1556	373	GC_00000842_1
HIMB1559	446	GC_00000842_1
HIMB1573	388	GC_00000842_1
HIMB1577	360	GC_00000842_1
HIMB1593	373	GC_00000842_1
HIMB1597	413	GC_00000842_1
HIMB1611	357	GC_00000842_1
HIMB1631	361	GC_00000842_1
HIMB1636	362	GC_00000842_1
HIMB1641	363	GC_00000842_1
HIMB1662	361	GC_00000842_1
HIMB1685	361	GC_00000842_1
HIMB1701	381	GC_00000842_1
HIMB1702	362	GC_00000842_1
HIMB1723	368	GC_00000842_1
HIMB1758	356	GC_00000842_1
HIMB1765	337	GC_00000842_1
HIMB1770	362	GC_00000842_1
HIMB122	381	GC_00001343_1
HIMB140	373	GC_00001343_1
HIMB1488	404	GC_00001343_1
HIMB1491	371	GC_00001343_1
HIMB1493	350	GC_00001343_1
HIMB1506	435	GC_00001343_1
HIMB1507	359	GC_00001343_1
HIMB1513	381	GC_00001343_1
HIMB1518	351	GC_00001343_1
HIMB1559	447	GC_00001343_1
HIMB1573	389	GC_00001343_1
HIMB1577	361	GC_00001343_1
HIMB1593	374	GC_00001343_1
HIMB1597	414	GC_00001343_1
HIMB1631	362	GC_00001343_1
HIMB1685	362	GC_00001343_1
HIMB1701	382	GC_00001343_1
HIMB1723	369	GC_00001343_1
HIMB1765	338	GC_00001343_1
HIMB1770	363	GC_00001343_1
HIMB122	382	GC_00000131_1
HIMB140	374	GC_00000131_1
HIMB1488	405	GC_00000131_1
HIMB1491	372	GC_00000131_1
HIMB1493	351	GC_00000131_1
HIMB1506	436	GC_00000131_1
HIMB1507	360	GC_00000131_1
HIMB1513	382	GC_00000131_1
HIMB1518	352	GC_00000131_1
HIMB1526	375	GC_00000131_1
HIMB1552	375	GC_00000131_1
HIMB1556	374	GC_00000131_1
HIMB1559	448	GC_00000131_1
HIMB1573	390	GC_00000131_1
HIMB1577	362	GC_00000131_1
HIMB1593	375	GC_00000131_1
HIMB1597	415	GC_00000131_1
HIMB1611	358	GC_00000131_1
HIMB1631	363	GC_00000131_1
HIMB1636	363	GC_00000131_1
HIMB1641	364	GC_00000131_1
HIMB1662	363	GC_00000131_1
HIMB1685	363	GC_00000131_1
HIMB1701	383	GC_00000131_1
HIMB1702	363	GC_00000131_1
HIMB1723	370	GC_00000131_1
HIMB1758	357	GC_00000131_1
HIMB1765	339	GC_00000131_1
HIMB1770	364	GC_00000131_1
HIMB122	383	GC_00000007_1
HIMB140	375	GC_00000007_1
HIMB1488	406	GC_00000007_1
HIMB1491	373	GC_00000007_1
HIMB1493	352	GC_00000007_1
HIMB1506	437	GC_00000007_1
HIMB1507	361	GC_00000007_1
HIMB1513	383	GC_00000007_1
HIMB1518	353	GC_00000007_1
HIMB1526	376	GC_00000007_1
HIMB1552	376	GC_00000007_1
HIMB1556	375	GC_00000007_1
HIMB1559	449	GC_00000007_1
HIMB1573	391	GC_00000007_1
HIMB1577	363	GC_00000007_1
HIMB1593	376	GC_00000007_1
HIMB1597	416	GC_00000007_1
HIMB1611	359	GC_00000007_1
HIMB1631	364	GC_00000007_1
HIMB1636	364	GC_00000007_1
HIMB1641	365	GC_00000007_1
HIMB1662	364	GC_00000007_1
HIMB1685	364	GC_00000007_1
HIMB1701	384	GC_00000007_1
HIMB1702	364	GC_00000007_1
HIMB1723	371	GC_00000007_1
HIMB1758	358	GC_00000007_1
HIMB1765	340	GC_00000007_1
HIMB1770	365	GC_00000007_1
HIMB122	384	GC_00000671_1
HIMB140	376	GC_00000671_1
HIMB1488	407	GC_00000671_1
HIMB1491	374	GC_00000671_1
HIMB1493	353	GC_00000671_1
HIMB1506	438	GC_00000671_1
HIMB1507	362	GC_00000671_1
HIMB1513	384	GC_00000671_1
HIMB1518	354	GC_00000671_1
HIMB1526	377	GC_00000671_1
HIMB1552	377	GC_00000671_1
HIMB1556	376	GC_00000671_1
HIMB1559	450	GC_00000671_1
HIMB1573	392	GC_00000671_1
HIMB1577	364	GC_00000671_1
HIMB1593	377	GC_00000671_1
HIMB1597	417	GC_00000671_1
HIMB1611	360	GC_00000671_1
HIMB1631	365	GC_00000671_1
HIMB1636	365	GC_00000671_1
HIMB1641	366	GC_00000671_1
HIMB1662	365	GC_00000671_1
HIMB1685	365	GC_00000671_1
HIMB1701	385	GC_00000671_1
HIMB1702	365	GC_00000671_1
HIMB1723	372	GC_00000671_1
HIMB1758	359	GC_00000671_1
HIMB1765	341	GC_00000671_1
HIMB1770	366	GC_00000671_1
HIMB122	385	GC_00001219_1
HIMB140	377	GC_00001219_1
HIMB1488	408	GC_00001219_1
HIMB1491	375	GC_00001219_1
HIMB1493	354	GC_00001219_1
HIMB1506	439	GC_00001219_1
HIMB1507	363	GC_00001219_1
HIMB1513	385	GC_00001219_1
HIMB1518	355	GC_00001219_1
HIMB1526	378	GC_00001219_1
HIMB1552	378	GC_00001219_1
HIMB1556	377	GC_00001219_1
HIMB1559	451	GC_00001219_1
HIMB1573	393	GC_00001219_1
HIMB1577	365	GC_00001219_1
HIMB1593	378	GC_00001219_1
HIMB1597	418	GC_00001219_1
HIMB1611	361	GC_00001219_1
HIMB1631	366	GC_00001219_1
HIMB1636	366	GC_00001219_1
HIMB1641	367	GC_00001219_1
HIMB1662	366	GC_00001219_1
HIMB1701	386	GC_00001219_1
HIMB1702	366	GC_00001219_1
HIMB1723	373	GC_00001219_1
HIMB1758	360	GC_00001219_1
HIMB1765	342	GC_00001219_1
HIMB1770	367	GC_00001219_1
HIMB122	386	GC_00000511_1
HIMB140	378	GC_00000511_1
HIMB1488	409	GC_00000511_1
HIMB1491	376	GC_00000511_1
HIMB1493	355	GC_00000511_1
HIMB1506	440	GC_00000511_1
HIMB1507	364	GC_00000511_1
HIMB1513	386	GC_00000511_1
HIMB1518	356	GC_00000511_1
HIMB1526	379	GC_00000511_1
HIMB1552	379	GC_00000511_1
HIMB1556	378	GC_00000511_1
HIMB1559	452	GC_00000511_1
HIMB1573	394	GC_00000511_1
HIMB1577	366	GC_00000511_1
HIMB1593	379	GC_00000511_1
HIMB1597	419	GC_00000511_1
HIMB1611	362	GC_00000511_1
HIMB1631	367	GC_00000511_1
HIMB1636	367	GC_00000511_1
HIMB1641	368	GC_00000511_1
HIMB1662	367	GC_00000511_1
HIMB1685	366	GC_00000511_1
HIMB1701	387	GC_00000511_1
HIMB1702	367	GC_00000511_1
HIMB1723	374	GC_00000511_1
HIMB1758	361	GC_00000511_1
HIMB1765	343	GC_00000511_1
HIMB1770	368	GC_00000511_1
HIMB122	387	GC_00001062_1
HIMB140	379	GC_00001062_1
HIMB1488	410	GC_00001062_1
HIMB1491	377	GC_00001062_1
HIMB1493	356	GC_00001062_1
HIMB1506	441	GC_00001062_1
HIMB1507	365	GC_00001062_1
HIMB1513	387	GC_00001062_1
HIMB1518	357	GC_00001062_1
HIMB1526	380	GC_00001062_1
HIMB1552	380	GC_00001062_1
HIMB1556	379	GC_00001062_1
HIMB1559	453	GC_00001062_1
HIMB1573	395	GC_00001062_1
HIMB1577	367	GC_00001062_1
HIMB1593	380	GC_00001062_1
HIMB1597	420	GC_00001062_1
HIMB1611	363	GC_00001062_1
HIMB1631	368	GC_00001062_1
HIMB1636	368	GC_00001062_1
HIMB1641	369	GC_00001062_1
HIMB1662	368	GC_00001062_1
HIMB1685	367	GC_00001062_1
HIMB1701	388	GC_00001062_1
HIMB1702	368	GC_00001062_1
HIMB1723	375	GC_00001062_1
HIMB1758	362	GC_00001062_1
HIMB1765	344	GC_00001062_1
HIMB1770	369	GC_00001062_1
HIMB122	388	GC_00000769_1
HIMB140	380	GC_00000769_1
HIMB1488	411	GC_00000769_1
HIMB1491	378	GC_00000769_1
HIMB1493	357	GC_00000769_1
HIMB1506	442	GC_00000769_1
HIMB1507	366	GC_00000769_1
HIMB1513	388	GC_00000769_1
HIMB1518	358	GC_00000769_1
HIMB1526	381	GC_00000769_1
HIMB1552	381	GC_00000769_1
HIMB1556	380	GC_00000769_1
HIMB1559	454	GC_00000769_1
HIMB1573	396	GC_00000769_1
HIMB1577	368	GC_00000769_1
HIMB1593	381	GC_00000769_1
HIMB1597	421	GC_00000769_1
HIMB1611	364	GC_00000769_1
HIMB1631	369	GC_00000769_1
HIMB1636	369	GC_00000769_1
HIMB1641	370	GC_00000769_1
HIMB1662	369	GC_00000769_1
HIMB1685	368	GC_00000769_1
HIMB1701	389	GC_00000769_1
HIMB1702	369	GC_00000769_1
HIMB1723	376	GC_00000769_1
HIMB1758	363	GC_00000769_1
HIMB1765	345	GC_00000769_1
HIMB1770	370	GC_00000769_1
HIMB122	389	GC_00001398_1
HIMB140	381	GC_00001398_1
HIMB1493	358	GC_00001398_1
HIMB1507	367	GC_00001398_1
HIMB1518	359	GC_00001398_1
HIMB1559	455	GC_00001398_1
HIMB1577	369	GC_00001398_1
HIMB1597	422	GC_00001398_1
HIMB1631	370	GC_00001398_1
HIMB1662	370	GC_00001398_1
HIMB1770	371	GC_00001398_1
HIMB122	390	GC_00001079_1
HIMB140	382	GC_00001079_1
HIMB1488	412	GC_00001079_1
HIMB1491	379	GC_00001079_1
HIMB1493	359	GC_00001079_1
HIMB1506	443	GC_00001079_1
HIMB1507	368	GC_00001079_1
HIMB1513	389	GC_00001079_1
HIMB1518	360	GC_00001079_1
HIMB1526	382	GC_00001079_1
HIMB1552	382	GC_00001079_1
HIMB1556	381	GC_00001079_1
HIMB1559	456	GC_00001079_1
HIMB1573	397	GC_00001079_1
HIMB1577	370	GC_00001079_1
HIMB1593	382	GC_00001079_1
HIMB1597	423	GC_00001079_1
HIMB1611	365	GC_00001079_1
HIMB1631	371	GC_00001079_1
HIMB1636	370	GC_00001079_1
HIMB1641	371	GC_00001079_1
HIMB1662	371	GC_00001079_1
HIMB1685	369	GC_00001079_1
HIMB1701	390	GC_00001079_1
HIMB1702	370	GC_00001079_1
HIMB1723	377	GC_00001079_1
HIMB1758	364	GC_00001079_1
HIMB1765	346	GC_00001079_1
HIMB1770	372	GC_00001079_1
HIMB122	391	GC_00000360_1
HIMB140	383	GC_00000360_1
HIMB1488	413	GC_00000360_1
HIMB1491	380	GC_00000360_1
HIMB1493	360	GC_00000360_1
HIMB1506	444	GC_00000360_1
HIMB1507	369	GC_00000360_1
HIMB1513	390	GC_00000360_1
HIMB1518	361	GC_00000360_1
HIMB1526	383	GC_00000360_1
HIMB1552	383	GC_00000360_1
HIMB1556	382	GC_00000360_1
HIMB1559	457	GC_00000360_1
HIMB1573	398	GC_00000360_1
HIMB1577	371	GC_00000360_1
HIMB1593	383	GC_00000360_1
HIMB1597	424	GC_00000360_1
HIMB1611	366	GC_00000360_1
HIMB1631	372	GC_00000360_1
HIMB1636	371	GC_00000360_1
HIMB1641	372	GC_00000360_1
HIMB1662	372	GC_00000360_1
HIMB1685	370	GC_00000360_1
HIMB1701	391	GC_00000360_1
HIMB1702	371	GC_00000360_1
HIMB1723	378	GC_00000360_1
HIMB1758	365	GC_00000360_1
HIMB1765	347	GC_00000360_1
HIMB1770	373	GC_00000360_1
HIMB122	392	GC_00000570_1
HIMB140	384	GC_00000570_1
HIMB1488	414	GC_00000570_1
HIMB1491	381	GC_00000570_1
HIMB1493	361	GC_00000570_1
HIMB1506	445	GC_00000570_1
HIMB1507	370	GC_00000570_1
HIMB1513	391	GC_00000570_1
HIMB1518	362	GC_00000570_1
HIMB1526	384	GC_00000570_1
HIMB1552	384	GC_00000570_1
HIMB1556	383	GC_00000570_1
HIMB1559	458	GC_00000570_1
HIMB1573	399	GC_00000570_1
HIMB1577	372	GC_00000570_1
HIMB1593	384	GC_00000570_1
HIMB1597	425	GC_00000570_1
HIMB1611	367	GC_00000570_1
HIMB1631	373	GC_00000570_1
HIMB1636	372	GC_00000570_1
HIMB1641	373	GC_00000570_1
HIMB1662	373	GC_00000570_1
HIMB1685	371	GC_00000570_1
HIMB1701	392	GC_00000570_1
HIMB1702	372	GC_00000570_1
HIMB1723	379	GC_00000570_1
HIMB1758	366	GC_00000570_1
HIMB1765	348	GC_00000570_1
HIMB1770	374	GC_00000570_1
HIMB122	393	GC_00000579_1
HIMB140	385	GC_00000579_1
HIMB1488	415	GC_00000579_1
HIMB1491	382	GC_00000579_1
HIMB1493	362	GC_00000579_1
HIMB1506	446	GC_00000579_1
HIMB1507	371	GC_00000579_1
HIMB1513	392	GC_00000579_1
HIMB1518	363	GC_00000579_1
HIMB1526	385	GC_00000579_1
HIMB1552	385	GC_00000579_1
HIMB1556	384	GC_00000579_1
HIMB1559	459	GC_00000579_1
HIMB1573	400	GC_00000579_1
HIMB1577	373	GC_00000579_1
HIMB1593	385	GC_00000579_1
HIMB1597	426	GC_00000579_1
HIMB1611	368	GC_00000579_1
HIMB1631	374	GC_00000579_1
HIMB1636	373	GC_00000579_1
HIMB1641	374	GC_00000579_1
HIMB1662	374	GC_00000579_1
HIMB1685	372	GC_00000579_1
HIMB1701	393	GC_00000579_1
HIMB1702	373	GC_00000579_1
HIMB1723	380	GC_00000579_1
HIMB1758	367	GC_00000579_1
HIMB1765	349	GC_00000579_1
HIMB1770	375	GC_00000579_1
HIMB122	394	GC_00001063_1
HIMB140	386	GC_00001063_1
HIMB1488	416	GC_00001063_1
HIMB1491	383	GC_00001063_1
HIMB1493	363	GC_00001063_1
HIMB1506	447	GC_00001063_1
HIMB1507	372	GC_00001063_1
HIMB1513	393	GC_00001063_1
HIMB1518	364	GC_00001063_1
HIMB1526	386	GC_00001063_1
HIMB1552	386	GC_00001063_1
HIMB1556	385	GC_00001063_1
HIMB1559	460	GC_00001063_1
HIMB1573	401	GC_00001063_1
HIMB1577	374	GC_00001063_1
HIMB1593	386	GC_00001063_1
HIMB1597	427	GC_00001063_1
HIMB1611	369	GC_00001063_1
HIMB1631	375	GC_00001063_1
HIMB1636	374	GC_00001063_1
HIMB1641	375	GC_00001063_1
HIMB1662	375	GC_00001063_1
HIMB1685	373	GC_00001063_1
HIMB1701	394	GC_00001063_1
HIMB1702	374	GC_00001063_1
HIMB1723	381	GC_00001063_1
HIMB1758	368	GC_00001063_1
HIMB1765	350	GC_00001063_1
HIMB1770	376	GC_00001063_1
HIMB122	395	GC_00001168_1
HIMB140	387	GC_00001168_1
HIMB1488	417	GC_00001168_1
HIMB1491	384	GC_00001168_1
HIMB1493	364	GC_00001168_1
HIMB1506	448	GC_00001168_1
HIMB1507	373	GC_00001168_1
HIMB1513	394	GC_00001168_1
HIMB1518	365	GC_00001168_1
HIMB1526	387	GC_00001168_1
HIMB1552	387	GC_00001168_1
HIMB1556	386	GC_00001168_1
HIMB1559	461	GC_00001168_1
HIMB1573	402	GC_00001168_1
HIMB1577	375	GC_00001168_1
HIMB1593	387	GC_00001168_1
HIMB1597	428	GC_00001168_1
HIMB1611	370	GC_00001168_1
HIMB1631	376	GC_00001168_1
HIMB1636	375	GC_00001168_1
HIMB1641	376	GC_00001168_1
HIMB1662	376	GC_00001168_1
HIMB1685	374	GC_00001168_1
HIMB1701	395	GC_00001168_1
HIMB1702	375	GC_00001168_1
HIMB1723	382	GC_00001168_1
HIMB1758	369	GC_00001168_1
HIMB1765	351	GC_00001168_1
HIMB1770	377	GC_00001168_1
HIMB122	396	GC_00000617_1
HIMB140	388	GC_00000617_1
HIMB1488	418	GC_00000617_1
HIMB1491	385	GC_00000617_1
HIMB1493	365	GC_00000617_1
HIMB1506	449	GC_00000617_1
HIMB1507	374	GC_00000617_1
HIMB1513	395	GC_00000617_1
HIMB1518	366	GC_00000617_1
HIMB1526	388	GC_00000617_1
HIMB1552	388	GC_00000617_1
HIMB1556	387	GC_00000617_1
HIMB1559	462	GC_00000617_1
HIMB1573	403	GC_00000617_1
HIMB1577	376	GC_00000617_1
HIMB1593	388	GC_00000617_1
HIMB1597	429	GC_00000617_1
HIMB1611	371	GC_00000617_1
HIMB1631	377	GC_00000617_1
HIMB1636	376	GC_00000617_1
HIMB1641	377	GC_00000617_1
HIMB1662	377	GC_00000617_1
HIMB1685	375	GC_00000617_1
HIMB1701	396	GC_00000617_1
HIMB1702	376	GC_00000617_1
HIMB1723	383	GC_00000617_1
HIMB1758	370	GC_00000617_1
HIMB1765	352	GC_00000617_1
HIMB1770	378	GC_00000617_1
HIMB122	397	GC_00001075_1
HIMB140	389	GC_00001075_1
HIMB1488	419	GC_00001075_1
HIMB1491	386	GC_00001075_1
HIMB1493	366	GC_00001075_1
HIMB1506	450	GC_00001075_1
HIMB1507	375	GC_00001075_1
HIMB1513	396	GC_00001075_1
HIMB1518	367	GC_00001075_1
HIMB1526	389	GC_00001075_1
HIMB1552	389	GC_00001075_1
HIMB1556	388	GC_00001075_1
HIMB1559	463	GC_00001075_1
HIMB1573	404	GC_00001075_1
HIMB1577	377	GC_00001075_1
HIMB1593	389	GC_00001075_1
HIMB1597	430	GC_00001075_1
HIMB1611	372	GC_00001075_1
HIMB1631	378	GC_00001075_1
HIMB1636	377	GC_00001075_1
HIMB1641	378	GC_00001075_1
HIMB1662	378	GC_00001075_1
HIMB1685	376	GC_00001075_1
HIMB1701	397	GC_00001075_1
HIMB1702	377	GC_00001075_1
HIMB1723	384	GC_00001075_1
HIMB1758	371	GC_00001075_1
HIMB1765	353	GC_00001075_1
HIMB1770	379	GC_00001075_1
HIMB122	399	GC_00000253_1
HIMB140	392	GC_00000253_1
HIMB1488	420	GC_00000253_1
HIMB1491	387	GC_00000253_1
HIMB1493	370	GC_00000253_1
HIMB1506	451	GC_00000253_1
HIMB1507	377	GC_00000253_1
HIMB1513	399	GC_00000253_1
HIMB1518	371	GC_00000253_1
HIMB1526	391	GC_00000253_1
HIMB1552	391	GC_00000253_1
HIMB1556	390	GC_00000253_1
HIMB1559	464	GC_00000253_1
HIMB1573	406	GC_00000253_1
HIMB1577	379	GC_00000253_1
HIMB1593	390	GC_00000253_1
HIMB1597	431	GC_00000253_1
HIMB1611	374	GC_00000253_1
HIMB1631	380	GC_00000253_1
HIMB1636	379	GC_00000253_1
HIMB1641	380	GC_00000253_1
HIMB1662	380	GC_00000253_1
HIMB1685	377	GC_00000253_1
HIMB1701	399	GC_00000253_1
HIMB1702	379	GC_00000253_1
HIMB1723	387	GC_00000253_1
HIMB1758	373	GC_00000253_1
HIMB1765	354	GC_00000253_1
HIMB1770	383	GC_00000253_1
HIMB122	400	GC_00000379_1
HIMB140	393	GC_00000379_1
HIMB1488	421	GC_00000379_1
HIMB1491	388	GC_00000379_1
HIMB1493	371	GC_00000379_1
HIMB1506	452	GC_00000379_1
HIMB1507	378	GC_00000379_1
HIMB1513	400	GC_00000379_1
HIMB1518	372	GC_00000379_1
HIMB1526	392	GC_00000379_1
HIMB1552	392	GC_00000379_1
HIMB1556	391	GC_00000379_1
HIMB1559	465	GC_00000379_1
HIMB1573	407	GC_00000379_1
HIMB1577	380	GC_00000379_1
HIMB1593	391	GC_00000379_1
HIMB1597	432	GC_00000379_1
HIMB1611	375	GC_00000379_1
HIMB1631	381	GC_00000379_1
HIMB1636	380	GC_00000379_1
HIMB1641	381	GC_00000379_1
HIMB1662	381	GC_00000379_1
HIMB1685	378	GC_00000379_1
HIMB1701	400	GC_00000379_1
HIMB1702	380	GC_00000379_1
HIMB1723	388	GC_00000379_1
HIMB1758	374	GC_00000379_1
HIMB1765	355	GC_00000379_1
HIMB1770	384	GC_00000379_1
HIMB122	401	GC_00000603_1
HIMB140	394	GC_00000603_1
HIMB1488	422	GC_00000603_1
HIMB1491	389	GC_00000603_1
HIMB1493	372	GC_00000603_1
HIMB1506	453	GC_00000603_1
HIMB1507	379	GC_00000603_1
HIMB1513	401	GC_00000603_1
HIMB1518	373	GC_00000603_1
HIMB1526	393	GC_00000603_1
HIMB1552	393	GC_00000603_1
HIMB1556	392	GC_00000603_1
HIMB1559	466	GC_00000603_1
HIMB1573	408	GC_00000603_1
HIMB1577	381	GC_00000603_1
HIMB1593	392	GC_00000603_1
HIMB1597	433	GC_00000603_1
HIMB1611	376	GC_00000603_1
HIMB1631	382	GC_00000603_1
HIMB1636	381	GC_00000603_1
HIMB1641	382	GC_00000603_1
HIMB1662	382	GC_00000603_1
HIMB1685	379	GC_00000603_1
HIMB1701	401	GC_00000603_1
HIMB1702	381	GC_00000603_1
HIMB1723	389	GC_00000603_1
HIMB1758	375	GC_00000603_1
HIMB1765	356	GC_00000603_1
HIMB1770	385	GC_00000603_1
HIMB122	402	GC_00000204_1
HIMB140	395	GC_00000204_1
HIMB1488	423	GC_00000204_1
HIMB1491	390	GC_00000204_1
HIMB1493	373	GC_00000204_1
HIMB1506	454	GC_00000204_1
HIMB1507	380	GC_00000204_1
HIMB1513	402	GC_00000204_1
HIMB1518	374	GC_00000204_1
HIMB1526	394	GC_00000204_1
HIMB1552	394	GC_00000204_1
HIMB1556	393	GC_00000204_1
HIMB1559	467	GC_00000204_1
HIMB1573	409	GC_00000204_1
HIMB1577	382	GC_00000204_1
HIMB1593	393	GC_00000204_1
HIMB1597	434	GC_00000204_1
HIMB1611	377	GC_00000204_1
HIMB1631	383	GC_00000204_1
HIMB1636	382	GC_00000204_1
HIMB1641	383	GC_00000204_1
HIMB1662	383	GC_00000204_1
HIMB1685	380	GC_00000204_1
HIMB1701	402	GC_00000204_1
HIMB1702	382	GC_00000204_1
HIMB1723	390	GC_00000204_1
HIMB1758	376	GC_00000204_1
HIMB1765	357	GC_00000204_1
HIMB1770	386	GC_00000204_1
HIMB122	403	GC_00000686_1
HIMB140	396	GC_00000686_1
HIMB1488	424	GC_00000686_1
HIMB1491	391	GC_00000686_1
HIMB1493	374	GC_00000686_1
HIMB1506	455	GC_00000686_1
HIMB1507	381	GC_00000686_1
HIMB1513	403	GC_00000686_1
HIMB1518	375	GC_00000686_1
HIMB1526	395	GC_00000686_1
HIMB1552	395	GC_00000686_1
HIMB1556	394	GC_00000686_1
HIMB1559	468	GC_00000686_1
HIMB1573	410	GC_00000686_1
HIMB1577	383	GC_00000686_1
HIMB1593	394	GC_00000686_1
HIMB1597	435	GC_00000686_1
HIMB1611	378	GC_00000686_1
HIMB1631	384	GC_00000686_1
HIMB1636	383	GC_00000686_1
HIMB1641	384	GC_00000686_1
HIMB1662	384	GC_00000686_1
HIMB1685	381	GC_00000686_1
HIMB1701	403	GC_00000686_1
HIMB1702	383	GC_00000686_1
HIMB1723	391	GC_00000686_1
HIMB1758	377	GC_00000686_1
HIMB1765	358	GC_00000686_1
HIMB1770	387	GC_00000686_1
HIMB122	404	GC_00000555_1
HIMB140	397	GC_00000555_1
HIMB1488	425	GC_00000555_1
HIMB1491	392	GC_00000555_1
HIMB1493	375	GC_00000555_1
HIMB1506	456	GC_00000555_1
HIMB1507	382	GC_00000555_1
HIMB1513	404	GC_00000555_1
HIMB1518	376	GC_00000555_1
HIMB1526	396	GC_00000555_1
HIMB1552	396	GC_00000555_1
HIMB1556	395	GC_00000555_1
HIMB1559	469	GC_00000555_1
HIMB1573	411	GC_00000555_1
HIMB1577	384	GC_00000555_1
HIMB1593	395	GC_00000555_1
HIMB1597	436	GC_00000555_1
HIMB1611	379	GC_00000555_1
HIMB1631	385	GC_00000555_1
HIMB1636	384	GC_00000555_1
HIMB1641	385	GC_00000555_1
HIMB1662	385	GC_00000555_1
HIMB1685	382	GC_00000555_1
HIMB1701	404	GC_00000555_1
HIMB1702	384	GC_00000555_1
HIMB1723	392	GC_00000555_1
HIMB1758	378	GC_00000555_1
HIMB1765	359	GC_00000555_1
HIMB1770	388	GC_00000555_1
HIMB122	405	GC_00000388_1
HIMB140	398	GC_00000388_1
HIMB1488	426	GC_00000388_1
HIMB1491	393	GC_00000388_1
HIMB1493	376	GC_00000388_1
HIMB1506	457	GC_00000388_1
HIMB1507	383	GC_00000388_1
HIMB1513	405	GC_00000388_1
HIMB1518	377	GC_00000388_1
HIMB1526	397	GC_00000388_1
HIMB1552	397	GC_00000388_1
HIMB1556	396	GC_00000388_1
HIMB1559	470	GC_00000388_1
HIMB1573	412	GC_00000388_1
HIMB1577	385	GC_00000388_1
HIMB1593	396	GC_00000388_1
HIMB1597	437	GC_00000388_1
HIMB1611	380	GC_00000388_1
HIMB1631	386	GC_00000388_1
HIMB1636	385	GC_00000388_1
HIMB1641	386	GC_00000388_1
HIMB1662	386	GC_00000388_1
HIMB1685	383	GC_00000388_1
HIMB1701	405	GC_00000388_1
HIMB1702	385	GC_00000388_1
HIMB1723	393	GC_00000388_1
HIMB1758	379	GC_00000388_1
HIMB1765	360	GC_00000388_1
HIMB1770	389	GC_00000388_1
HIMB122	406	GC_00000191_1
HIMB140	399	GC_00000191_1
HIMB1488	427	GC_00000191_1
HIMB1491	394	GC_00000191_1
HIMB1493	377	GC_00000191_1
HIMB1506	458	GC_00000191_1
HIMB1507	384	GC_00000191_1
HIMB1513	406	GC_00000191_1
HIMB1518	378	GC_00000191_1
HIMB1526	398	GC_00000191_1
HIMB1552	398	GC_00000191_1
HIMB1556	397	GC_00000191_1
HIMB1559	471	GC_00000191_1
HIMB1573	413	GC_00000191_1
HIMB1577	386	GC_00000191_1
HIMB1593	397	GC_00000191_1
HIMB1597	438	GC_00000191_1
HIMB1611	381	GC_00000191_1
HIMB1631	387	GC_00000191_1
HIMB1636	386	GC_00000191_1
HIMB1641	387	GC_00000191_1
HIMB1662	387	GC_00000191_1
HIMB1685	384	GC_00000191_1
HIMB1701	406	GC_00000191_1
HIMB1702	386	GC_00000191_1
HIMB1723	394	GC_00000191_1
HIMB1758	380	GC_00000191_1
HIMB1765	361	GC_00000191_1
HIMB1770	390	GC_00000191_1
HIMB122	407	GC_00000148_1
HIMB140	400	GC_00000148_1
HIMB1488	428	GC_00000148_1
HIMB1491	395	GC_00000148_1
HIMB1493	378	GC_00000148_1
HIMB1506	459	GC_00000148_1
HIMB1507	385	GC_00000148_1
HIMB1513	407	GC_00000148_1
HIMB1518	379	GC_00000148_1
HIMB1526	399	GC_00000148_1
HIMB1552	399	GC_00000148_1
HIMB1556	398	GC_00000148_1
HIMB1559	472	GC_00000148_1
HIMB1573	414	GC_00000148_1
HIMB1577	387	GC_00000148_1
HIMB1593	398	GC_00000148_1
HIMB1597	439	GC_00000148_1
HIMB1611	382	GC_00000148_1
HIMB1631	388	GC_00000148_1
HIMB1636	387	GC_00000148_1
HIMB1641	388	GC_00000148_1
HIMB1662	388	GC_00000148_1
HIMB1685	385	GC_00000148_1
HIMB1701	407	GC_00000148_1
HIMB1702	387	GC_00000148_1
HIMB1723	395	GC_00000148_1
HIMB1758	381	GC_00000148_1
HIMB1765	362	GC_00000148_1
HIMB1770	391	GC_00000148_1
HIMB122	408	GC_00000527_1
HIMB140	401	GC_00000527_1
HIMB1488	429	GC_00000527_1
HIMB1491	396	GC_00000527_1
HIMB1493	379	GC_00000527_1
HIMB1506	460	GC_00000527_1
HIMB1507	386	GC_00000527_1
HIMB1513	408	GC_00000527_1
HIMB1518	380	GC_00000527_1
HIMB1526	400	GC_00000527_1
HIMB1552	400	GC_00000527_1
HIMB1556	399	GC_00000527_1
HIMB1559	473	GC_00000527_1
HIMB1573	415	GC_00000527_1
HIMB1577	388	GC_00000527_1
HIMB1593	399	GC_00000527_1
HIMB1597	440	GC_00000527_1
HIMB1611	383	GC_00000527_1
HIMB1631	389	GC_00000527_1
HIMB1636	388	GC_00000527_1
HIMB1641	389	GC_00000527_1
HIMB1662	389	GC_00000527_1
HIMB1685	386	GC_00000527_1
HIMB1701	408	GC_00000527_1
HIMB1702	388	GC_00000527_1
HIMB1723	396	GC_00000527_1
HIMB1758	382	GC_00000527_1
HIMB1765	363	GC_00000527_1
HIMB1770	392	GC_00000527_1
HIMB122	409	GC_00000015_1
HIMB140	402	GC_00000015_1
HIMB1488	430	GC_00000015_1
HIMB1491	398	GC_00000015_1
HIMB1493	380	GC_00000015_1
HIMB1506	461	GC_00000015_1
HIMB1507	387	GC_00000015_1
HIMB1513	409	GC_00000015_1
HIMB1518	381	GC_00000015_1
HIMB1526	401	GC_00000015_1
HIMB1552	401	GC_00000015_1
HIMB1556	400	GC_00000015_1
HIMB1559	475	GC_00000015_1
HIMB1573	417	GC_00000015_1
HIMB1577	389	GC_00000015_1
HIMB1593	401	GC_00000015_1
HIMB1597	441	GC_00000015_1
HIMB1611	384	GC_00000015_1
HIMB1631	390	GC_00000015_1
HIMB1636	389	GC_00000015_1
HIMB1641	390	GC_00000015_1
HIMB1662	391	GC_00000015_1
HIMB1685	388	GC_00000015_1
HIMB1701	409	GC_00000015_1
HIMB1702	389	GC_00000015_1
HIMB1723	397	GC_00000015_1
HIMB1758	383	GC_00000015_1
HIMB1765	364	GC_00000015_1
HIMB1770	393	GC_00000015_1
HIMB122	410	GC_00000420_1
HIMB140	403	GC_00000420_1
HIMB1488	431	GC_00000420_1
HIMB1491	399	GC_00000420_1
HIMB1493	381	GC_00000420_1
HIMB1506	462	GC_00000420_1
HIMB1507	388	GC_00000420_1
HIMB1513	410	GC_00000420_1
HIMB1518	382	GC_00000420_1
HIMB1526	402	GC_00000420_1
HIMB1552	402	GC_00000420_1
HIMB1556	401	GC_00000420_1
HIMB1559	476	GC_00000420_1
HIMB1573	418	GC_00000420_1
HIMB1577	390	GC_00000420_1
HIMB1593	402	GC_00000420_1
HIMB1597	442	GC_00000420_1
HIMB1611	385	GC_00000420_1
HIMB1631	391	GC_00000420_1
HIMB1636	390	GC_00000420_1
HIMB1641	391	GC_00000420_1
HIMB1662	392	GC_00000420_1
HIMB1685	389	GC_00000420_1
HIMB1701	410	GC_00000420_1
HIMB1702	390	GC_00000420_1
HIMB1723	398	GC_00000420_1
HIMB1758	384	GC_00000420_1
HIMB1765	365	GC_00000420_1
HIMB1770	394	GC_00000420_1
HIMB122	411	GC_00000378_1
HIMB140	404	GC_00000378_1
HIMB1488	432	GC_00000378_1
HIMB1491	400	GC_00000378_1
HIMB1493	382	GC_00000378_1
HIMB1506	463	GC_00000378_1
HIMB1507	389	GC_00000378_1
HIMB1513	411	GC_00000378_1
HIMB1518	383	GC_00000378_1
HIMB1526	403	GC_00000378_1
HIMB1552	403	GC_00000378_1
HIMB1556	402	GC_00000378_1
HIMB1559	477	GC_00000378_1
HIMB1573	419	GC_00000378_1
HIMB1577	391	GC_00000378_1
HIMB1593	403	GC_00000378_1
HIMB1597	443	GC_00000378_1
HIMB1611	386	GC_00000378_1
HIMB1631	392	GC_00000378_1
HIMB1636	391	GC_00000378_1
HIMB1641	392	GC_00000378_1
HIMB1662	393	GC_00000378_1
HIMB1685	390	GC_00000378_1
HIMB1701	411	GC_00000378_1
HIMB1702	391	GC_00000378_1
HIMB1723	399	GC_00000378_1
HIMB1758	385	GC_00000378_1
HIMB1765	366	GC_00000378_1
HIMB1770	395	GC_00000378_1
HIMB122	412	GC_00000645_1
HIMB140	405	GC_00000645_1
HIMB1488	433	GC_00000645_1
HIMB1491	401	GC_00000645_1
HIMB1493	383	GC_00000645_1
HIMB1506	464	GC_00000645_1
HIMB1507	390	GC_00000645_1
HIMB1513	412	GC_00000645_1
HIMB1518	384	GC_00000645_1
HIMB1526	404	GC_00000645_1
HIMB1552	404	GC_00000645_1
HIMB1556	403	GC_00000645_1
HIMB1559	478	GC_00000645_1
HIMB1573	420	GC_00000645_1
HIMB1577	392	GC_00000645_1
HIMB1593	404	GC_00000645_1
HIMB1597	444	GC_00000645_1
HIMB1611	387	GC_00000645_1
HIMB1631	393	GC_00000645_1
HIMB1636	392	GC_00000645_1
HIMB1641	393	GC_00000645_1
HIMB1662	394	GC_00000645_1
HIMB1685	391	GC_00000645_1
HIMB1701	412	GC_00000645_1
HIMB1702	392	GC_00000645_1
HIMB1723	400	GC_00000645_1
HIMB1758	386	GC_00000645_1
HIMB1765	367	GC_00000645_1
HIMB1770	396	GC_00000645_1
HIMB122	413	GC_00001066_1
HIMB140	406	GC_00001066_1
HIMB1488	434	GC_00001066_1
HIMB1491	402	GC_00001066_1
HIMB1493	384	GC_00001066_1
HIMB1506	465	GC_00001066_1
HIMB1507	391	GC_00001066_1
HIMB1513	413	GC_00001066_1
HIMB1518	385	GC_00001066_1
HIMB1526	405	GC_00001066_1
HIMB1552	405	GC_00001066_1
HIMB1556	404	GC_00001066_1
HIMB1559	479	GC_00001066_1
HIMB1573	421	GC_00001066_1
HIMB1577	393	GC_00001066_1
HIMB1593	405	GC_00001066_1
HIMB1597	445	GC_00001066_1
HIMB1611	388	GC_00001066_1
HIMB1631	394	GC_00001066_1
HIMB1636	393	GC_00001066_1
HIMB1641	394	GC_00001066_1
HIMB1662	395	GC_00001066_1
HIMB1685	392	GC_00001066_1
HIMB1701	413	GC_00001066_1
HIMB1702	393	GC_00001066_1
HIMB1723	401	GC_00001066_1
HIMB1758	387	GC_00001066_1
HIMB1765	368	GC_00001066_1
HIMB1770	397	GC_00001066_1
HIMB122	414	GC_00000428_1
HIMB140	407	GC_00000428_1
HIMB1488	435	GC_00000428_1
HIMB1491	403	GC_00000428_1
HIMB1493	385	GC_00000428_1
HIMB1506	466	GC_00000428_1
HIMB1507	392	GC_00000428_1
HIMB1513	414	GC_00000428_1
HIMB1518	386	GC_00000428_1
HIMB1526	406	GC_00000428_1
HIMB1552	406	GC_00000428_1
HIMB1556	405	GC_00000428_1
HIMB1559	480	GC_00000428_1
HIMB1573	422	GC_00000428_1
HIMB1577	394	GC_00000428_1
HIMB1593	406	GC_00000428_1
HIMB1597	446	GC_00000428_1
HIMB1611	389	GC_00000428_1
HIMB1631	395	GC_00000428_1
HIMB1636	394	GC_00000428_1
HIMB1641	395	GC_00000428_1
HIMB1662	396	GC_00000428_1
HIMB1685	393	GC_00000428_1
HIMB1701	414	GC_00000428_1
HIMB1702	394	GC_00000428_1
HIMB1723	402	GC_00000428_1
HIMB1758	388	GC_00000428_1
HIMB1765	369	GC_00000428_1
HIMB1770	398	GC_00000428_1
HIMB122	415	GC_00000268_1
HIMB140	408	GC_00000268_1
HIMB1488	436	GC_00000268_1
HIMB1491	404	GC_00000268_1
HIMB1493	386	GC_00000268_1
HIMB1506	467	GC_00000268_1
HIMB1507	393	GC_00000268_1
HIMB1513	415	GC_00000268_1
HIMB1518	387	GC_00000268_1
HIMB1526	407	GC_00000268_1
HIMB1552	407	GC_00000268_1
HIMB1556	406	GC_00000268_1
HIMB1559	481	GC_00000268_1
HIMB1573	423	GC_00000268_1
HIMB1577	395	GC_00000268_1
HIMB1593	407	GC_00000268_1
HIMB1597	447	GC_00000268_1
HIMB1611	390	GC_00000268_1
HIMB1631	396	GC_00000268_1
HIMB1636	395	GC_00000268_1
HIMB1641	396	GC_00000268_1
HIMB1662	397	GC_00000268_1
HIMB1685	394	GC_00000268_1
HIMB1701	415	GC_00000268_1
HIMB1702	395	GC_00000268_1
HIMB1723	403	GC_00000268_1
HIMB1758	389	GC_00000268_1
HIMB1765	370	GC_00000268_1
HIMB1770	399	GC_00000268_1
HIMB122	416	GC_00000227_1
HIMB140	409	GC_00000227_1
HIMB1488	437	GC_00000227_1
HIMB1491	405	GC_00000227_1
HIMB1493	387	GC_00000227_1
HIMB1506	468	GC_00000227_1
HIMB1507	394	GC_00000227_1
HIMB1513	416	GC_00000227_1
HIMB1518	388	GC_00000227_1
HIMB1526	408	GC_00000227_1
HIMB1552	408	GC_00000227_1
HIMB1556	407	GC_00000227_1
HIMB1559	482	GC_00000227_1
HIMB1573	424	GC_00000227_1
HIMB1577	396	GC_00000227_1
HIMB1593	408	GC_00000227_1
HIMB1597	448	GC_00000227_1
HIMB1611	391	GC_00000227_1
HIMB1631	397	GC_00000227_1
HIMB1636	396	GC_00000227_1
HIMB1641	397	GC_00000227_1
HIMB1662	398	GC_00000227_1
HIMB1685	395	GC_00000227_1
HIMB1701	416	GC_00000227_1
HIMB1702	396	GC_00000227_1
HIMB1723	404	GC_00000227_1
HIMB1758	390	GC_00000227_1
HIMB1765	371	GC_00000227_1
HIMB1770	400	GC_00000227_1
HIMB122	417	GC_00000692_1
HIMB140	410	GC_00000692_1
HIMB1488	438	GC_00000692_1
HIMB1491	406	GC_00000692_1
HIMB1493	388	GC_00000692_1
HIMB1506	469	GC_00000692_1
HIMB1507	395	GC_00000692_1
HIMB1513	417	GC_00000692_1
HIMB1518	389	GC_00000692_1
HIMB1526	409	GC_00000692_1
HIMB1552	409	GC_00000692_1
HIMB1556	408	GC_00000692_1
HIMB1559	483	GC_00000692_1
HIMB1573	425	GC_00000692_1
HIMB1577	397	GC_00000692_1
HIMB1593	409	GC_00000692_1
HIMB1597	449	GC_00000692_1
HIMB1611	392	GC_00000692_1
HIMB1631	398	GC_00000692_1
HIMB1636	397	GC_00000692_1
HIMB1641	398	GC_00000692_1
HIMB1662	399	GC_00000692_1
HIMB1685	396	GC_00000692_1
HIMB1701	417	GC_00000692_1
HIMB1702	397	GC_00000692_1
HIMB1723	405	GC_00000692_1
HIMB1758	391	GC_00000692_1
HIMB1765	372	GC_00000692_1
HIMB1770	401	GC_00000692_1
HIMB122	418	GC_00000504_1
HIMB140	411	GC_00000504_1
HIMB1488	439	GC_00000504_1
HIMB1491	407	GC_00000504_1
HIMB1493	389	GC_00000504_1
HIMB1506	470	GC_00000504_1
HIMB1507	396	GC_00000504_1
HIMB1513	418	GC_00000504_1
HIMB1518	390	GC_00000504_1
HIMB1526	410	GC_00000504_1
HIMB1552	410	GC_00000504_1
HIMB1556	409	GC_00000504_1
HIMB1559	484	GC_00000504_1
HIMB1573	426	GC_00000504_1
HIMB1577	398	GC_00000504_1
HIMB1593	410	GC_00000504_1
HIMB1597	450	GC_00000504_1
HIMB1611	393	GC_00000504_1
HIMB1631	399	GC_00000504_1
HIMB1636	398	GC_00000504_1
HIMB1641	399	GC_00000504_1
HIMB1662	400	GC_00000504_1
HIMB1685	397	GC_00000504_1
HIMB1701	418	GC_00000504_1
HIMB1702	398	GC_00000504_1
HIMB1723	406	GC_00000504_1
HIMB1758	392	GC_00000504_1
HIMB1765	373	GC_00000504_1
HIMB1770	402	GC_00000504_1
HIMB122	419	GC_00001124_1
HIMB140	412	GC_00001124_1
HIMB1488	440	GC_00001124_1
HIMB1491	408	GC_00001124_1
HIMB1493	390	GC_00001124_1
HIMB1506	471	GC_00001124_1
HIMB1507	397	GC_00001124_1
HIMB1513	419	GC_00001124_1
HIMB1518	391	GC_00001124_1
HIMB1526	411	GC_00001124_1
HIMB1552	411	GC_00001124_1
HIMB1556	410	GC_00001124_1
HIMB1559	485	GC_00001124_1
HIMB1573	427	GC_00001124_1
HIMB1577	399	GC_00001124_1
HIMB1593	411	GC_00001124_1
HIMB1597	451	GC_00001124_1
HIMB1611	394	GC_00001124_1
HIMB1631	400	GC_00001124_1
HIMB1636	399	GC_00001124_1
HIMB1641	400	GC_00001124_1
HIMB1662	401	GC_00001124_1
HIMB1685	398	GC_00001124_1
HIMB1701	419	GC_00001124_1
HIMB1702	399	GC_00001124_1
HIMB1723	407	GC_00001124_1
HIMB1758	393	GC_00001124_1
HIMB1765	374	GC_00001124_1
HIMB1770	403	GC_00001124_1
HIMB122	420	GC_00000138_1
HIMB140	413	GC_00000138_1
HIMB1488	441	GC_00000138_1
HIMB1491	409	GC_00000138_1
HIMB1493	391	GC_00000138_1
HIMB1506	472	GC_00000138_1
HIMB1507	398	GC_00000138_1
HIMB1513	420	GC_00000138_1
HIMB1518	392	GC_00000138_1
HIMB1526	412	GC_00000138_1
HIMB1552	412	GC_00000138_1
HIMB1556	411	GC_00000138_1
HIMB1559	486	GC_00000138_1
HIMB1573	428	GC_00000138_1
HIMB1577	400	GC_00000138_1
HIMB1593	412	GC_00000138_1
HIMB1597	452	GC_00000138_1
HIMB1611	395	GC_00000138_1
HIMB1631	401	GC_00000138_1
HIMB1636	400	GC_00000138_1
HIMB1641	401	GC_00000138_1
HIMB1662	402	GC_00000138_1
HIMB1685	399	GC_00000138_1
HIMB1701	420	GC_00000138_1
HIMB1702	400	GC_00000138_1
HIMB1723	408	GC_00000138_1
HIMB1758	394	GC_00000138_1
HIMB1765	375	GC_00000138_1
HIMB1770	404	GC_00000138_1
HIMB122	421	GC_00000149_1
HIMB140	414	GC_00000149_1
HIMB1488	442	GC_00000149_1
HIMB1491	410	GC_00000149_1
HIMB1493	392	GC_00000149_1
HIMB1506	473	GC_00000149_1
HIMB1507	399	GC_00000149_1
HIMB1513	421	GC_00000149_1
HIMB1518	393	GC_00000149_1
HIMB1526	413	GC_00000149_1
HIMB1552	413	GC_00000149_1
HIMB1556	412	GC_00000149_1
HIMB1559	487	GC_00000149_1
HIMB1573	429	GC_00000149_1
HIMB1577	401	GC_00000149_1
HIMB1593	413	GC_00000149_1
HIMB1597	453	GC_00000149_1
HIMB1611	396	GC_00000149_1
HIMB1631	402	GC_00000149_1
HIMB1636	401	GC_00000149_1
HIMB1641	402	GC_00000149_1
HIMB1662	403	GC_00000149_1
HIMB1685	400	GC_00000149_1
HIMB1701	421	GC_00000149_1
HIMB1702	401	GC_00000149_1
HIMB1723	409	GC_00000149_1
HIMB1758	395	GC_00000149_1
HIMB1765	376	GC_00000149_1
HIMB1770	405	GC_00000149_1
HIMB122	422	GC_00000221_1
HIMB140	415	GC_00000221_1
HIMB1488	443	GC_00000221_1
HIMB1491	411	GC_00000221_1
HIMB1493	393	GC_00000221_1
HIMB1506	474	GC_00000221_1
HIMB1507	400	GC_00000221_1
HIMB1513	422	GC_00000221_1
HIMB1518	394	GC_00000221_1
HIMB1526	414	GC_00000221_1
HIMB1552	414	GC_00000221_1
HIMB1556	413	GC_00000221_1
HIMB1559	488	GC_00000221_1
HIMB1573	430	GC_00000221_1
HIMB1577	402	GC_00000221_1
HIMB1593	414	GC_00000221_1
HIMB1597	454	GC_00000221_1
HIMB1611	397	GC_00000221_1
HIMB1631	403	GC_00000221_1
HIMB1636	402	GC_00000221_1
HIMB1641	403	GC_00000221_1
HIMB1662	404	GC_00000221_1
HIMB1685	401	GC_00000221_1
HIMB1701	422	GC_00000221_1
HIMB1702	402	GC_00000221_1
HIMB1723	410	GC_00000221_1
HIMB1758	396	GC_00000221_1
HIMB1765	377	GC_00000221_1
HIMB1770	406	GC_00000221_1
HIMB122	423	GC_00000372_1
HIMB140	416	GC_00000372_1
HIMB1488	444	GC_00000372_1
HIMB1491	412	GC_00000372_1
HIMB1493	394	GC_00000372_1
HIMB1506	475	GC_00000372_1
HIMB1507	401	GC_00000372_1
HIMB1513	423	GC_00000372_1
HIMB1518	395	GC_00000372_1
HIMB1526	415	GC_00000372_1
HIMB1552	415	GC_00000372_1
HIMB1556	414	GC_00000372_1
HIMB1559	489	GC_00000372_1
HIMB1573	431	GC_00000372_1
HIMB1577	403	GC_00000372_1
HIMB1593	415	GC_00000372_1
HIMB1597	455	GC_00000372_1
HIMB1611	398	GC_00000372_1
HIMB1631	404	GC_00000372_1
HIMB1636	403	GC_00000372_1
HIMB1641	404	GC_00000372_1
HIMB1662	405	GC_00000372_1
HIMB1685	402	GC_00000372_1
HIMB1701	423	GC_00000372_1
HIMB1702	403	GC_00000372_1
HIMB1723	411	GC_00000372_1
HIMB1758	397	GC_00000372_1
HIMB1765	378	GC_00000372_1
HIMB1770	407	GC_00000372_1
HIMB122	424	GC_00000739_1
HIMB140	417	GC_00000739_1
HIMB1488	445	GC_00000739_1
HIMB1491	413	GC_00000739_1
HIMB1493	395	GC_00000739_1
HIMB1506	476	GC_00000739_1
HIMB1507	402	GC_00000739_1
HIMB1513	424	GC_00000739_1
HIMB1518	396	GC_00000739_1
HIMB1526	416	GC_00000739_1
HIMB1552	416	GC_00000739_1
HIMB1556	415	GC_00000739_1
HIMB1559	490	GC_00000739_1
HIMB1573	432	GC_00000739_1
HIMB1577	404	GC_00000739_1
HIMB1593	416	GC_00000739_1
HIMB1597	456	GC_00000739_1
HIMB1611	399	GC_00000739_1
HIMB1631	405	GC_00000739_1
HIMB1636	404	GC_00000739_1
HIMB1641	405	GC_00000739_1
HIMB1662	406	GC_00000739_1
HIMB1685	403	GC_00000739_1
HIMB1701	424	GC_00000739_1
HIMB1702	404	GC_00000739_1
HIMB1723	412	GC_00000739_1
HIMB1758	398	GC_00000739_1
HIMB1765	379	GC_00000739_1
HIMB1770	408	GC_00000739_1
HIMB122	425	GC_00001074_1
HIMB140	418	GC_00001074_1
HIMB1488	446	GC_00001074_1
HIMB1491	414	GC_00001074_1
HIMB1493	396	GC_00001074_1
HIMB1506	477	GC_00001074_1
HIMB1507	403	GC_00001074_1
HIMB1513	425	GC_00001074_1
HIMB1518	397	GC_00001074_1
HIMB1526	417	GC_00001074_1
HIMB1552	417	GC_00001074_1
HIMB1556	416	GC_00001074_1
HIMB1559	491	GC_00001074_1
HIMB1573	433	GC_00001074_1
HIMB1577	405	GC_00001074_1
HIMB1593	417	GC_00001074_1
HIMB1597	457	GC_00001074_1
HIMB1611	400	GC_00001074_1
HIMB1631	406	GC_00001074_1
HIMB1636	405	GC_00001074_1
HIMB1641	406	GC_00001074_1
HIMB1662	407	GC_00001074_1
HIMB1685	404	GC_00001074_1
HIMB1701	425	GC_00001074_1
HIMB1702	405	GC_00001074_1
HIMB1723	413	GC_00001074_1
HIMB1758	399	GC_00001074_1
HIMB1765	380	GC_00001074_1
HIMB1770	409	GC_00001074_1
HIMB122	426	GC_00000843_1
HIMB140	419	GC_00000843_1
HIMB1488	447	GC_00000843_1
HIMB1491	415	GC_00000843_1
HIMB1493	397	GC_00000843_1
HIMB1506	478	GC_00000843_1
HIMB1507	404	GC_00000843_1
HIMB1513	426	GC_00000843_1
HIMB1518	398	GC_00000843_1
HIMB1526	418	GC_00000843_1
HIMB1552	418	GC_00000843_1
HIMB1556	417	GC_00000843_1
HIMB1559	492	GC_00000843_1
HIMB1573	434	GC_00000843_1
HIMB1577	406	GC_00000843_1
HIMB1593	418	GC_00000843_1
HIMB1597	458	GC_00000843_1
HIMB1611	401	GC_00000843_1
HIMB1631	407	GC_00000843_1
HIMB1636	406	GC_00000843_1
HIMB1641	407	GC_00000843_1
HIMB1662	408	GC_00000843_1
HIMB1685	405	GC_00000843_1
HIMB1701	426	GC_00000843_1
HIMB1702	406	GC_00000843_1
HIMB1723	414	GC_00000843_1
HIMB1758	400	GC_00000843_1
HIMB1765	381	GC_00000843_1
HIMB1770	410	GC_00000843_1
HIMB122	427	GC_00001112_1
HIMB140	420	GC_00001112_1
HIMB1488	448	GC_00001112_1
HIMB1491	416	GC_00001112_1
HIMB1493	398	GC_00001112_1
HIMB1506	479	GC_00001112_1
HIMB1507	405	GC_00001112_1
HIMB1513	427	GC_00001112_1
HIMB1518	399	GC_00001112_1
HIMB1526	419	GC_00001112_1
HIMB1552	419	GC_00001112_1
HIMB1556	418	GC_00001112_1
HIMB1559	493	GC_00001112_1
HIMB1573	435	GC_00001112_1
HIMB1577	407	GC_00001112_1
HIMB1593	419	GC_00001112_1
HIMB1597	459	GC_00001112_1
HIMB1611	402	GC_00001112_1
HIMB1631	408	GC_00001112_1
HIMB1636	407	GC_00001112_1
HIMB1641	408	GC_00001112_1
HIMB1662	409	GC_00001112_1
HIMB1685	406	GC_00001112_1
HIMB1701	427	GC_00001112_1
HIMB1702	407	GC_00001112_1
HIMB1723	415	GC_00001112_1
HIMB1758	401	GC_00001112_1
HIMB1765	382	GC_00001112_1
HIMB1770	411	GC_00001112_1
HIMB122	428	GC_00000772_1
HIMB140	421	GC_00000772_1
HIMB1488	449	GC_00000772_1
HIMB1491	417	GC_00000772_1
HIMB1493	399	GC_00000772_1
HIMB1506	480	GC_00000772_1
HIMB1507	406	GC_00000772_1
HIMB1513	428	GC_00000772_1
HIMB1518	400	GC_00000772_1
HIMB1526	420	GC_00000772_1
HIMB1552	420	GC_00000772_1
HIMB1556	419	GC_00000772_1
HIMB1559	494	GC_00000772_1
HIMB1573	436	GC_00000772_1
HIMB1577	408	GC_00000772_1
HIMB1593	420	GC_00000772_1
HIMB1597	460	GC_00000772_1
HIMB1611	403	GC_00000772_1
HIMB1631	409	GC_00000772_1
HIMB1636	408	GC_00000772_1
HIMB1641	409	GC_00000772_1
HIMB1662	410	GC_00000772_1
HIMB1685	407	GC_00000772_1
HIMB1701	428	GC_00000772_1
HIMB1702	408	GC_00000772_1
HIMB1723	416	GC_00000772_1
HIMB1758	402	GC_00000772_1
HIMB1765	383	GC_00000772_1
HIMB1770	412	GC_00000772_1
HIMB122	429	GC_00000551_1
HIMB140	422	GC_00000551_1
HIMB1488	450	GC_00000551_1
HIMB1491	418	GC_00000551_1
HIMB1493	400	GC_00000551_1
HIMB1506	481	GC_00000551_1
HIMB1507	407	GC_00000551_1
HIMB1513	429	GC_00000551_1
HIMB1518	401	GC_00000551_1
HIMB1526	421	GC_00000551_1
HIMB1552	421	GC_00000551_1
HIMB1556	420	GC_00000551_1
HIMB1559	495	GC_00000551_1
HIMB1573	437	GC_00000551_1
HIMB1577	409	GC_00000551_1
HIMB1593	421	GC_00000551_1
HIMB1597	461	GC_00000551_1
HIMB1611	404	GC_00000551_1
HIMB1631	410	GC_00000551_1
HIMB1636	409	GC_00000551_1
HIMB1641	410	GC_00000551_1
HIMB1662	411	GC_00000551_1
HIMB1685	408	GC_00000551_1
HIMB1701	429	GC_00000551_1
HIMB1702	409	GC_00000551_1
HIMB1723	417	GC_00000551_1
HIMB1758	403	GC_00000551_1
HIMB1765	384	GC_00000551_1
HIMB1770	413	GC_00000551_1
HIMB122	430	GC_00000225_1
HIMB140	423	GC_00000225_1
HIMB1488	451	GC_00000225_1
HIMB1491	419	GC_00000225_1
HIMB1493	401	GC_00000225_1
HIMB1506	482	GC_00000225_1
HIMB1507	408	GC_00000225_1
HIMB1513	430	GC_00000225_1
HIMB1518	402	GC_00000225_1
HIMB1526	422	GC_00000225_1
HIMB1552	422	GC_00000225_1
HIMB1556	421	GC_00000225_1
HIMB1559	496	GC_00000225_1
HIMB1573	438	GC_00000225_1
HIMB1577	410	GC_00000225_1
HIMB1593	422	GC_00000225_1
HIMB1597	462	GC_00000225_1
HIMB1611	405	GC_00000225_1
HIMB1631	411	GC_00000225_1
HIMB1636	410	GC_00000225_1
HIMB1641	411	GC_00000225_1
HIMB1662	412	GC_00000225_1
HIMB1685	409	GC_00000225_1
HIMB1701	430	GC_00000225_1
HIMB1702	410	GC_00000225_1
HIMB1723	418	GC_00000225_1
HIMB1758	404	GC_00000225_1
HIMB1765	385	GC_00000225_1
HIMB1770	414	GC_00000225_1
HIMB122	431	GC_00001126_1
HIMB140	424	GC_00001126_1
HIMB1488	452	GC_00001126_1
HIMB1491	420	GC_00001126_1
HIMB1493	402	GC_00001126_1
HIMB1506	483	GC_00001126_1
HIMB1507	409	GC_00001126_1
HIMB1513	431	GC_00001126_1
HIMB1518	403	GC_00001126_1
HIMB1526	423	GC_00001126_1
HIMB1552	423	GC_00001126_1
HIMB1556	422	GC_00001126_1
HIMB1559	497	GC_00001126_1
HIMB1573	439	GC_00001126_1
HIMB1577	411	GC_00001126_1
HIMB1593	423	GC_00001126_1
HIMB1597	463	GC_00001126_1
HIMB1611	406	GC_00001126_1
HIMB1631	412	GC_00001126_1
HIMB1636	411	GC_00001126_1
HIMB1641	412	GC_00001126_1
HIMB1662	413	GC_00001126_1
HIMB1685	410	GC_00001126_1
HIMB1701	431	GC_00001126_1
HIMB1702	411	GC_00001126_1
HIMB1723	419	GC_00001126_1
HIMB1758	405	GC_00001126_1
HIMB1765	386	GC_00001126_1
HIMB1770	415	GC_00001126_1
HIMB122	432	GC_00000009_2
HIMB140	425	GC_00000009_2
HIMB1488	453	GC_00000009_2
HIMB1491	421	GC_00000009_2
HIMB1493	403	GC_00000009_2
HIMB1506	484	GC_00000009_2
HIMB1507	410	GC_00000009_2
HIMB1513	432	GC_00000009_2
HIMB1518	404	GC_00000009_2
HIMB1526	424	GC_00000009_2
HIMB1552	424	GC_00000009_2
HIMB1556	423	GC_00000009_2
HIMB1559	498	GC_00000009_2
HIMB1573	440	GC_00000009_2
HIMB1577	412	GC_00000009_2
HIMB1593	424	GC_00000009_2
HIMB1597	464	GC_00000009_2
HIMB1611	407	GC_00000009_2
HIMB1631	413	GC_00000009_2
HIMB1636	412	GC_00000009_2
HIMB1641	413	GC_00000009_2
HIMB1662	414	GC_00000009_2
HIMB1685	411	GC_00000009_2
HIMB1701	432	GC_00000009_2
HIMB1702	412	GC_00000009_2
HIMB1723	420	GC_00000009_2
HIMB1758	406	GC_00000009_2
HIMB1765	387	GC_00000009_2
HIMB1770	416	GC_00000009_2
HIMB122	433	GC_00000878_1
HIMB140	426	GC_00000878_1
HIMB1488	454	GC_00000878_1
HIMB1491	422	GC_00000878_1
HIMB1493	404	GC_00000878_1
HIMB1506	485	GC_00000878_1
HIMB1507	411	GC_00000878_1
HIMB1513	433	GC_00000878_1
HIMB1518	405	GC_00000878_1
HIMB1526	425	GC_00000878_1
HIMB1552	425	GC_00000878_1
HIMB1556	424	GC_00000878_1
HIMB1559	499	GC_00000878_1
HIMB1573	441	GC_00000878_1
HIMB1577	413	GC_00000878_1
HIMB1593	425	GC_00000878_1
HIMB1597	465	GC_00000878_1
HIMB1611	408	GC_00000878_1
HIMB1631	414	GC_00000878_1
HIMB1636	413	GC_00000878_1
HIMB1641	414	GC_00000878_1
HIMB1662	415	GC_00000878_1
HIMB1685	412	GC_00000878_1
HIMB1701	433	GC_00000878_1
HIMB1702	413	GC_00000878_1
HIMB1723	421	GC_00000878_1
HIMB1758	407	GC_00000878_1
HIMB1765	388	GC_00000878_1
HIMB1770	417	GC_00000878_1
HIMB122	434	GC_00000705_1
HIMB140	427	GC_00000705_1
HIMB1488	455	GC_00000705_1
HIMB1491	423	GC_00000705_1
HIMB1493	405	GC_00000705_1
HIMB1506	486	GC_00000705_1
HIMB1507	412	GC_00000705_1
HIMB1513	434	GC_00000705_1
HIMB1518	406	GC_00000705_1
HIMB1526	426	GC_00000705_1
HIMB1552	426	GC_00000705_1
HIMB1556	425	GC_00000705_1
HIMB1559	500	GC_00000705_1
HIMB1573	442	GC_00000705_1
HIMB1577	414	GC_00000705_1
HIMB1593	426	GC_00000705_1
HIMB1597	466	GC_00000705_1
HIMB1611	409	GC_00000705_1
HIMB1631	415	GC_00000705_1
HIMB1636	414	GC_00000705_1
HIMB1641	415	GC_00000705_1
HIMB1662	416	GC_00000705_1
HIMB1685	413	GC_00000705_1
HIMB1701	434	GC_00000705_1
HIMB1702	414	GC_00000705_1
HIMB1723	422	GC_00000705_1
HIMB1758	408	GC_00000705_1
HIMB1765	389	GC_00000705_1
HIMB1770	418	GC_00000705_1
HIMB122	435	GC_00000002_1
HIMB140	428	GC_00000002_1
HIMB1488	456	GC_00000002_1
HIMB1491	424	GC_00000002_1
HIMB1493	406	GC_00000002_1
HIMB1506	487	GC_00000002_1
HIMB1507	413	GC_00000002_1
HIMB1513	435	GC_00000002_1
HIMB1518	407	GC_00000002_1
HIMB1526	427	GC_00000002_1
HIMB1552	427	GC_00000002_1
HIMB1556	426	GC_00000002_1
HIMB1559	501	GC_00000002_1
HIMB1573	443	GC_00000002_1
HIMB1577	415	GC_00000002_1
HIMB1593	427	GC_00000002_1
HIMB1597	467	GC_00000002_1
HIMB1611	410	GC_00000002_1
HIMB1631	416	GC_00000002_1
HIMB1636	415	GC_00000002_1
HIMB1641	416	GC_00000002_1
HIMB1662	417	GC_00000002_1
HIMB1685	414	GC_00000002_1
HIMB1701	435	GC_00000002_1
HIMB1702	415	GC_00000002_1
HIMB1723	423	GC_00000002_1
HIMB1758	409	GC_00000002_1
HIMB1765	390	GC_00000002_1
HIMB1770	419	GC_00000002_1
HIMB122	436	GC_00000002_2
HIMB140	429	GC_00000002_2
HIMB1488	457	GC_00000002_2
HIMB1491	425	GC_00000002_2
HIMB1493	407	GC_00000002_2
HIMB1506	488	GC_00000002_2
HIMB1507	414	GC_00000002_2
HIMB1513	436	GC_00000002_2
HIMB1518	408	GC_00000002_2
HIMB1526	428	GC_00000002_2
HIMB1552	428	GC_00000002_2
HIMB1556	427	GC_00000002_2
HIMB1559	502	GC_00000002_2
HIMB1573	444	GC_00000002_2
HIMB1577	416	GC_00000002_2
HIMB1593	428	GC_00000002_2
HIMB1597	468	GC_00000002_2
HIMB1611	411	GC_00000002_2
HIMB1631	417	GC_00000002_2
HIMB1636	416	GC_00000002_2
HIMB1641	417	GC_00000002_2
HIMB1662	418	GC_00000002_2
HIMB1685	415	GC_00000002_2
HIMB1701	436	GC_00000002_2
HIMB1702	416	GC_00000002_2
HIMB1723	424	GC_00000002_2
HIMB1758	410	GC_00000002_2
HIMB1765	391	GC_00000002_2
HIMB1770	420	GC_00000002_2
HIMB122	437	GC_00000291_1
HIMB140	430	GC_00000291_1
HIMB1488	458	GC_00000291_1
HIMB1491	426	GC_00000291_1
HIMB1493	408	GC_00000291_1
HIMB1506	489	GC_00000291_1
HIMB1507	415	GC_00000291_1
HIMB1513	437	GC_00000291_1
HIMB1518	409	GC_00000291_1
HIMB1526	429	GC_00000291_1
HIMB1552	429	GC_00000291_1
HIMB1556	428	GC_00000291_1
HIMB1559	503	GC_00000291_1
HIMB1573	445	GC_00000291_1
HIMB1577	417	GC_00000291_1
HIMB1593	429	GC_00000291_1
HIMB1597	469	GC_00000291_1
HIMB1611	412	GC_00000291_1
HIMB1631	418	GC_00000291_1
HIMB1636	417	GC_00000291_1
HIMB1641	418	GC_00000291_1
HIMB1662	419	GC_00000291_1
HIMB1685	416	GC_00000291_1
HIMB1701	437	GC_00000291_1
HIMB1702	417	GC_00000291_1
HIMB1723	425	GC_00000291_1
HIMB1758	411	GC_00000291_1
HIMB1765	392	GC_00000291_1
HIMB1770	421	GC_00000291_1
HIMB122	438	GC_00000080_1
HIMB140	431	GC_00000080_1
HIMB1488	459	GC_00000080_1
HIMB1491	427	GC_00000080_1
HIMB1493	409	GC_00000080_1
HIMB1506	490	GC_00000080_1
HIMB1507	416	GC_00000080_1
HIMB1513	438	GC_00000080_1
HIMB1518	410	GC_00000080_1
HIMB1526	430	GC_00000080_1
HIMB1552	430	GC_00000080_1
HIMB1556	429	GC_00000080_1
HIMB1559	504	GC_00000080_1
HIMB1573	446	GC_00000080_1
HIMB1577	418	GC_00000080_1
HIMB1593	430	GC_00000080_1
HIMB1597	470	GC_00000080_1
HIMB1611	413	GC_00000080_1
HIMB1631	419	GC_00000080_1
HIMB1636	418	GC_00000080_1
HIMB1641	419	GC_00000080_1
HIMB1662	420	GC_00000080_1
HIMB1685	417	GC_00000080_1
HIMB1701	438	GC_00000080_1
HIMB1702	418	GC_00000080_1
HIMB1723	426	GC_00000080_1
HIMB1758	412	GC_00000080_1
HIMB1765	393	GC_00000080_1
HIMB1770	422	GC_00000080_1
HIMB122	439	GC_00001397_1
HIMB140	432	GC_00001397_1
HIMB1488	460	GC_00001397_1
HIMB1507	417	GC_00001397_1
HIMB1559	505	GC_00001397_1
HIMB1573	448	GC_00001397_1
HIMB1577	419	GC_00001397_1
HIMB1597	471	GC_00001397_1
HIMB1631	420	GC_00001397_1
HIMB1685	418	GC_00001397_1
HIMB1765	394	GC_00001397_1
HIMB122	441	GC_00001376_1
HIMB1488	462	GC_00001376_1
HIMB1491	430	GC_00001376_1
HIMB1493	412	GC_00001376_1
HIMB1513	441	GC_00001376_1
HIMB1518	413	GC_00001376_1
HIMB1559	507	GC_00001376_1
HIMB1577	421	GC_00001376_1
HIMB1597	473	GC_00001376_1
HIMB1611	416	GC_00001376_1
HIMB1631	422	GC_00001376_1
HIMB1662	423	GC_00001376_1
HIMB1758	415	GC_00001376_1
HIMB1765	396	GC_00001376_1
HIMB1770	425	GC_00001376_1
HIMB122	442	GC_00000342_1
HIMB140	434	GC_00000342_1
HIMB1488	463	GC_00000342_1
HIMB1491	431	GC_00000342_1
HIMB1493	413	GC_00000342_1
HIMB1506	493	GC_00000342_1
HIMB1507	419	GC_00000342_1
HIMB1513	442	GC_00000342_1
HIMB1518	414	GC_00000342_1
HIMB1526	433	GC_00000342_1
HIMB1552	433	GC_00000342_1
HIMB1556	432	GC_00000342_1
HIMB1559	508	GC_00000342_1
HIMB1573	450	GC_00000342_1
HIMB1577	422	GC_00000342_1
HIMB1593	433	GC_00000342_1
HIMB1597	474	GC_00000342_1
HIMB1611	417	GC_00000342_1
HIMB1631	423	GC_00000342_1
HIMB1636	421	GC_00000342_1
HIMB1641	422	GC_00000342_1
HIMB1662	424	GC_00000342_1
HIMB1685	420	GC_00000342_1
HIMB1701	441	GC_00000342_1
HIMB1702	421	GC_00000342_1
HIMB1723	429	GC_00000342_1
HIMB1758	416	GC_00000342_1
HIMB1765	397	GC_00000342_1
HIMB1770	426	GC_00000342_1
HIMB122	443	GC_00000121_1
HIMB140	435	GC_00000121_1
HIMB1488	464	GC_00000121_1
HIMB1491	432	GC_00000121_1
HIMB1493	414	GC_00000121_1
HIMB1506	494	GC_00000121_1
HIMB1507	420	GC_00000121_1
HIMB1513	443	GC_00000121_1
HIMB1518	415	GC_00000121_1
HIMB1526	434	GC_00000121_1
HIMB1552	434	GC_00000121_1
HIMB1556	433	GC_00000121_1
HIMB1559	509	GC_00000121_1
HIMB1573	451	GC_00000121_1
HIMB1577	423	GC_00000121_1
HIMB1593	434	GC_00000121_1
HIMB1597	475	GC_00000121_1
HIMB1611	418	GC_00000121_1
HIMB1631	424	GC_00000121_1
HIMB1636	422	GC_00000121_1
HIMB1641	423	GC_00000121_1
HIMB1662	425	GC_00000121_1
HIMB1685	421	GC_00000121_1
HIMB1701	442	GC_00000121_1
HIMB1702	422	GC_00000121_1
HIMB1723	430	GC_00000121_1
HIMB1758	417	GC_00000121_1
HIMB1765	398	GC_00000121_1
HIMB1770	427	GC_00000121_1
HIMB122	444	GC_00000440_1
HIMB140	436	GC_00000440_1
HIMB1488	465	GC_00000440_1
HIMB1491	433	GC_00000440_1
HIMB1493	415	GC_00000440_1
HIMB1506	495	GC_00000440_1
HIMB1507	421	GC_00000440_1
HIMB1513	444	GC_00000440_1
HIMB1518	416	GC_00000440_1
HIMB1526	435	GC_00000440_1
HIMB1552	435	GC_00000440_1
HIMB1556	434	GC_00000440_1
HIMB1559	510	GC_00000440_1
HIMB1573	452	GC_00000440_1
HIMB1577	424	GC_00000440_1
HIMB1593	435	GC_00000440_1
HIMB1597	476	GC_00000440_1
HIMB1611	419	GC_00000440_1
HIMB1631	425	GC_00000440_1
HIMB1636	423	GC_00000440_1
HIMB1641	424	GC_00000440_1
HIMB1662	426	GC_00000440_1
HIMB1685	422	GC_00000440_1
HIMB1701	443	GC_00000440_1
HIMB1702	423	GC_00000440_1
HIMB1723	431	GC_00000440_1
HIMB1758	418	GC_00000440_1
HIMB1765	399	GC_00000440_1
HIMB1770	428	GC_00000440_1
HIMB122	445	GC_00000187_1
HIMB140	437	GC_00000187_1
HIMB1488	466	GC_00000187_1
HIMB1491	434	GC_00000187_1
HIMB1493	416	GC_00000187_1
HIMB1506	496	GC_00000187_1
HIMB1507	422	GC_00000187_1
HIMB1513	445	GC_00000187_1
HIMB1518	417	GC_00000187_1
HIMB1526	436	GC_00000187_1
HIMB1552	436	GC_00000187_1
HIMB1556	435	GC_00000187_1
HIMB1559	511	GC_00000187_1
HIMB1573	453	GC_00000187_1
HIMB1577	425	GC_00000187_1
HIMB1593	436	GC_00000187_1
HIMB1597	477	GC_00000187_1
HIMB1611	420	GC_00000187_1
HIMB1631	426	GC_00000187_1
HIMB1636	424	GC_00000187_1
HIMB1641	425	GC_00000187_1
HIMB1662	427	GC_00000187_1
HIMB1685	423	GC_00000187_1
HIMB1701	444	GC_00000187_1
HIMB1702	424	GC_00000187_1
HIMB1723	432	GC_00000187_1
HIMB1758	419	GC_00000187_1
HIMB1765	400	GC_00000187_1
HIMB1770	429	GC_00000187_1
HIMB122	446	GC_00000073_1
HIMB140	438	GC_00000073_1
HIMB1488	467	GC_00000073_1
HIMB1491	435	GC_00000073_1
HIMB1493	417	GC_00000073_1
HIMB1506	497	GC_00000073_1
HIMB1507	423	GC_00000073_1
HIMB1513	446	GC_00000073_1
HIMB1518	418	GC_00000073_1
HIMB1526	437	GC_00000073_1
HIMB1552	437	GC_00000073_1
HIMB1556	436	GC_00000073_1
HIMB1559	512	GC_00000073_1
HIMB1573	454	GC_00000073_1
HIMB1577	426	GC_00000073_1
HIMB1593	437	GC_00000073_1
HIMB1597	478	GC_00000073_1
HIMB1611	421	GC_00000073_1
HIMB1631	427	GC_00000073_1
HIMB1636	425	GC_00000073_1
HIMB1641	426	GC_00000073_1
HIMB1662	428	GC_00000073_1
HIMB1685	424	GC_00000073_1
HIMB1701	445	GC_00000073_1
HIMB1702	425	GC_00000073_1
HIMB1723	433	GC_00000073_1
HIMB1758	420	GC_00000073_1
HIMB1765	401	GC_00000073_1
HIMB1770	430	GC_00000073_1
HIMB122	447	GC_00000308_1
HIMB140	439	GC_00000308_1
HIMB1488	468	GC_00000308_1
HIMB1491	436	GC_00000308_1
HIMB1493	418	GC_00000308_1
HIMB1506	498	GC_00000308_1
HIMB1507	424	GC_00000308_1
HIMB1513	447	GC_00000308_1
HIMB1518	419	GC_00000308_1
HIMB1526	438	GC_00000308_1
HIMB1552	438	GC_00000308_1
HIMB1556	437	GC_00000308_1
HIMB1559	513	GC_00000308_1
HIMB1573	455	GC_00000308_1
HIMB1577	427	GC_00000308_1
HIMB1593	438	GC_00000308_1
HIMB1597	479	GC_00000308_1
HIMB1611	422	GC_00000308_1
HIMB1631	428	GC_00000308_1
HIMB1636	426	GC_00000308_1
HIMB1641	427	GC_00000308_1
HIMB1662	429	GC_00000308_1
HIMB1685	425	GC_00000308_1
HIMB1701	446	GC_00000308_1
HIMB1702	426	GC_00000308_1
HIMB1723	434	GC_00000308_1
HIMB1758	421	GC_00000308_1
HIMB1765	402	GC_00000308_1
HIMB1770	431	GC_00000308_1
HIMB122	448	GC_00001167_1
HIMB140	440	GC_00001167_1
HIMB1488	469	GC_00001167_1
HIMB1491	437	GC_00001167_1
HIMB1493	419	GC_00001167_1
HIMB1506	499	GC_00001167_1
HIMB1507	425	GC_00001167_1
HIMB1513	448	GC_00001167_1
HIMB1518	420	GC_00001167_1
HIMB1526	439	GC_00001167_1
HIMB1552	439	GC_00001167_1
HIMB1556	438	GC_00001167_1
HIMB1559	514	GC_00001167_1
HIMB1573	456	GC_00001167_1
HIMB1577	428	GC_00001167_1
HIMB1593	439	GC_00001167_1
HIMB1597	480	GC_00001167_1
HIMB1611	423	GC_00001167_1
HIMB1631	429	GC_00001167_1
HIMB1636	427	GC_00001167_1
HIMB1641	428	GC_00001167_1
HIMB1662	430	GC_00001167_1
HIMB1685	426	GC_00001167_1
HIMB1701	447	GC_00001167_1
HIMB1702	427	GC_00001167_1
HIMB1723	435	GC_00001167_1
HIMB1758	422	GC_00001167_1
HIMB1765	403	GC_00001167_1
HIMB1770	432	GC_00001167_1
HIMB122	449	GC_00000771_1
HIMB140	441	GC_00000771_1
HIMB1488	470	GC_00000771_1
HIMB1491	438	GC_00000771_1
HIMB1493	420	GC_00000771_1
HIMB1506	500	GC_00000771_1
HIMB1507	426	GC_00000771_1
HIMB1513	449	GC_00000771_1
HIMB1518	421	GC_00000771_1
HIMB1526	440	GC_00000771_1
HIMB1552	440	GC_00000771_1
HIMB1556	439	GC_00000771_1
HIMB1559	515	GC_00000771_1
HIMB1573	457	GC_00000771_1
HIMB1577	429	GC_00000771_1
HIMB1593	440	GC_00000771_1
HIMB1597	481	GC_00000771_1
HIMB1611	424	GC_00000771_1
HIMB1631	430	GC_00000771_1
HIMB1636	428	GC_00000771_1
HIMB1641	429	GC_00000771_1
HIMB1662	431	GC_00000771_1
HIMB1685	427	GC_00000771_1
HIMB1701	448	GC_00000771_1
HIMB1702	428	GC_00000771_1
HIMB1723	436	GC_00000771_1
HIMB1758	423	GC_00000771_1
HIMB1765	404	GC_00000771_1
HIMB1770	433	GC_00000771_1
HIMB122	450	GC_00000810_1
HIMB140	442	GC_00000810_1
HIMB1488	471	GC_00000810_1
HIMB1491	439	GC_00000810_1
HIMB1493	421	GC_00000810_1
HIMB1506	501	GC_00000810_1
HIMB1507	427	GC_00000810_1
HIMB1513	450	GC_00000810_1
HIMB1518	422	GC_00000810_1
HIMB1526	441	GC_00000810_1
HIMB1552	441	GC_00000810_1
HIMB1556	440	GC_00000810_1
HIMB1559	516	GC_00000810_1
HIMB1573	458	GC_00000810_1
HIMB1577	430	GC_00000810_1
HIMB1593	441	GC_00000810_1
HIMB1597	482	GC_00000810_1
HIMB1611	425	GC_00000810_1
HIMB1631	431	GC_00000810_1
HIMB1636	429	GC_00000810_1
HIMB1641	430	GC_00000810_1
HIMB1662	432	GC_00000810_1
HIMB1685	428	GC_00000810_1
HIMB1701	449	GC_00000810_1
HIMB1702	429	GC_00000810_1
HIMB1723	437	GC_00000810_1
HIMB1758	424	GC_00000810_1
HIMB1765	405	GC_00000810_1
HIMB1770	434	GC_00000810_1
HIMB122	451	GC_00001155_1
HIMB140	443	GC_00001155_1
HIMB1488	472	GC_00001155_1
HIMB1491	440	GC_00001155_1
HIMB1493	422	GC_00001155_1
HIMB1506	502	GC_00001155_1
HIMB1507	428	GC_00001155_1
HIMB1513	451	GC_00001155_1
HIMB1518	423	GC_00001155_1
HIMB1526	442	GC_00001155_1
HIMB1552	442	GC_00001155_1
HIMB1556	441	GC_00001155_1
HIMB1559	517	GC_00001155_1
HIMB1573	459	GC_00001155_1
HIMB1577	431	GC_00001155_1
HIMB1593	442	GC_00001155_1
HIMB1597	483	GC_00001155_1
HIMB1611	426	GC_00001155_1
HIMB1631	432	GC_00001155_1
HIMB1636	430	GC_00001155_1
HIMB1641	431	GC_00001155_1
HIMB1662	433	GC_00001155_1
HIMB1685	429	GC_00001155_1
HIMB1701	450	GC_00001155_1
HIMB1702	430	GC_00001155_1
HIMB1723	438	GC_00001155_1
HIMB1758	425	GC_00001155_1
HIMB1765	406	GC_00001155_1
HIMB1770	435	GC_00001155_1
HIMB122	452	GC_00001275_1
HIMB140	444	GC_00001275_1
HIMB1488	473	GC_00001275_1
HIMB1491	441	GC_00001275_1
HIMB1493	423	GC_00001275_1
HIMB1506	503	GC_00001275_1
HIMB1507	429	GC_00001275_1
HIMB1513	452	GC_00001275_1
HIMB1518	424	GC_00001275_1
HIMB1526	443	GC_00001275_1
HIMB1552	443	GC_00001275_1
HIMB1556	442	GC_00001275_1
HIMB1559	518	GC_00001275_1
HIMB1577	432	GC_00001275_1
HIMB1593	443	GC_00001275_1
HIMB1597	484	GC_00001275_1
HIMB1611	427	GC_00001275_1
HIMB1631	433	GC_00001275_1
HIMB1636	431	GC_00001275_1
HIMB1641	432	GC_00001275_1
HIMB1662	434	GC_00001275_1
HIMB1701	451	GC_00001275_1
HIMB1702	431	GC_00001275_1
HIMB1723	439	GC_00001275_1
HIMB1758	426	GC_00001275_1
HIMB1765	407	GC_00001275_1
HIMB1770	436	GC_00001275_1
HIMB122	453	GC_00000200_1
HIMB140	445	GC_00000200_1
HIMB1488	474	GC_00000200_1
HIMB1491	442	GC_00000200_1
HIMB1493	424	GC_00000200_1
HIMB1506	504	GC_00000200_1
HIMB1507	430	GC_00000200_1
HIMB1513	453	GC_00000200_1
HIMB1518	425	GC_00000200_1
HIMB1526	444	GC_00000200_1
HIMB1552	444	GC_00000200_1
HIMB1556	443	GC_00000200_1
HIMB1559	519	GC_00000200_1
HIMB1573	460	GC_00000200_1
HIMB1577	433	GC_00000200_1
HIMB1593	444	GC_00000200_1
HIMB1597	485	GC_00000200_1
HIMB1611	428	GC_00000200_1
HIMB1631	434	GC_00000200_1
HIMB1636	432	GC_00000200_1
HIMB1641	433	GC_00000200_1
HIMB1662	435	GC_00000200_1
HIMB1685	430	GC_00000200_1
HIMB1701	452	GC_00000200_1
HIMB1702	432	GC_00000200_1
HIMB1723	440	GC_00000200_1
HIMB1758	427	GC_00000200_1
HIMB1765	408	GC_00000200_1
HIMB1770	437	GC_00000200_1
HIMB122	454	GC_00000320_1
HIMB140	446	GC_00000320_1
HIMB1488	475	GC_00000320_1
HIMB1491	443	GC_00000320_1
HIMB1493	425	GC_00000320_1
HIMB1506	505	GC_00000320_1
HIMB1507	431	GC_00000320_1
HIMB1513	454	GC_00000320_1
HIMB1518	426	GC_00000320_1
HIMB1526	445	GC_00000320_1
HIMB1552	445	GC_00000320_1
HIMB1556	444	GC_00000320_1
HIMB1559	520	GC_00000320_1
HIMB1573	461	GC_00000320_1
HIMB1577	434	GC_00000320_1
HIMB1593	445	GC_00000320_1
HIMB1597	486	GC_00000320_1
HIMB1611	429	GC_00000320_1
HIMB1631	435	GC_00000320_1
HIMB1636	433	GC_00000320_1
HIMB1641	434	GC_00000320_1
HIMB1662	436	GC_00000320_1
HIMB1685	431	GC_00000320_1
HIMB1701	453	GC_00000320_1
HIMB1702	433	GC_00000320_1
HIMB1723	441	GC_00000320_1
HIMB1758	428	GC_00000320_1
HIMB1765	409	GC_00000320_1
HIMB1770	438	GC_00000320_1
HIMB122	455	GC_00000429_1
HIMB140	447	GC_00000429_1
HIMB1488	476	GC_00000429_1
HIMB1491	444	GC_00000429_1
HIMB1493	426	GC_00000429_1
HIMB1506	506	GC_00000429_1
HIMB1507	432	GC_00000429_1
HIMB1513	455	GC_00000429_1
HIMB1518	427	GC_00000429_1
HIMB1526	446	GC_00000429_1
HIMB1552	446	GC_00000429_1
HIMB1556	445	GC_00000429_1
HIMB1559	521	GC_00000429_1
HIMB1573	462	GC_00000429_1
HIMB1577	435	GC_00000429_1
HIMB1593	446	GC_00000429_1
HIMB1597	487	GC_00000429_1
HIMB1611	430	GC_00000429_1
HIMB1631	436	GC_00000429_1
HIMB1636	434	GC_00000429_1
HIMB1641	435	GC_00000429_1
HIMB1662	437	GC_00000429_1
HIMB1685	432	GC_00000429_1
HIMB1701	454	GC_00000429_1
HIMB1702	434	GC_00000429_1
HIMB1723	442	GC_00000429_1
HIMB1758	429	GC_00000429_1
HIMB1765	410	GC_00000429_1
HIMB1770	439	GC_00000429_1
HIMB122	456	GC_00000417_1
HIMB140	448	GC_00000417_1
HIMB1488	477	GC_00000417_1
HIMB1491	445	GC_00000417_1
HIMB1493	427	GC_00000417_1
HIMB1506	507	GC_00000417_1
HIMB1507	433	GC_00000417_1
HIMB1513	456	GC_00000417_1
HIMB1518	428	GC_00000417_1
HIMB1526	447	GC_00000417_1
HIMB1552	447	GC_00000417_1
HIMB1556	446	GC_00000417_1
HIMB1559	522	GC_00000417_1
HIMB1573	463	GC_00000417_1
HIMB1577	436	GC_00000417_1
HIMB1593	447	GC_00000417_1
HIMB1597	488	GC_00000417_1
HIMB1611	431	GC_00000417_1
HIMB1631	437	GC_00000417_1
HIMB1636	435	GC_00000417_1
HIMB1641	436	GC_00000417_1
HIMB1662	438	GC_00000417_1
HIMB1685	433	GC_00000417_1
HIMB1701	455	GC_00000417_1
HIMB1702	435	GC_00000417_1
HIMB1723	443	GC_00000417_1
HIMB1758	430	GC_00000417_1
HIMB1765	411	GC_00000417_1
HIMB1770	440	GC_00000417_1
HIMB122	457	GC_00001212_1
HIMB140	449	GC_00001212_1
HIMB1488	478	GC_00001212_1
HIMB1491	446	GC_00001212_1
HIMB1493	428	GC_00001212_1
HIMB1506	508	GC_00001212_1
HIMB1507	434	GC_00001212_1
HIMB1513	457	GC_00001212_1
HIMB1518	429	GC_00001212_1
HIMB1526	448	GC_00001212_1
HIMB1552	448	GC_00001212_1
HIMB1556	447	GC_00001212_1
HIMB1559	523	GC_00001212_1
HIMB1573	464	GC_00001212_1
HIMB1577	437	GC_00001212_1
HIMB1593	448	GC_00001212_1
HIMB1597	489	GC_00001212_1
HIMB1611	432	GC_00001212_1
HIMB1631	438	GC_00001212_1
HIMB1636	436	GC_00001212_1
HIMB1641	437	GC_00001212_1
HIMB1662	439	GC_00001212_1
HIMB1685	434	GC_00001212_1
HIMB1701	456	GC_00001212_1
HIMB1702	436	GC_00001212_1
HIMB1723	444	GC_00001212_1
HIMB1758	431	GC_00001212_1
HIMB1765	412	GC_00001212_1
HIMB1770	441	GC_00001212_1
HIMB122	458	GC_00000474_1
HIMB140	450	GC_00000474_1
HIMB1488	479	GC_00000474_1
HIMB1491	447	GC_00000474_1
HIMB1493	429	GC_00000474_1
HIMB1506	509	GC_00000474_1
HIMB1507	435	GC_00000474_1
HIMB1513	458	GC_00000474_1
HIMB1518	430	GC_00000474_1
HIMB1526	449	GC_00000474_1
HIMB1552	449	GC_00000474_1
HIMB1556	448	GC_00000474_1
HIMB1559	524	GC_00000474_1
HIMB1573	465	GC_00000474_1
HIMB1577	438	GC_00000474_1
HIMB1593	449	GC_00000474_1
HIMB1597	490	GC_00000474_1
HIMB1611	433	GC_00000474_1
HIMB1631	439	GC_00000474_1
HIMB1636	437	GC_00000474_1
HIMB1641	438	GC_00000474_1
HIMB1662	440	GC_00000474_1
HIMB1685	435	GC_00000474_1
HIMB1701	457	GC_00000474_1
HIMB1702	437	GC_00000474_1
HIMB1723	445	GC_00000474_1
HIMB1758	432	GC_00000474_1
HIMB1765	413	GC_00000474_1
HIMB1770	442	GC_00000474_1
HIMB122	459	GC_00001196_1
HIMB140	451	GC_00001196_1
HIMB1488	480	GC_00001196_1
HIMB1491	448	GC_00001196_1
HIMB1493	430	GC_00001196_1
HIMB1506	510	GC_00001196_1
HIMB1507	436	GC_00001196_1
HIMB1513	459	GC_00001196_1
HIMB1518	431	GC_00001196_1
HIMB1526	450	GC_00001196_1
HIMB1552	450	GC_00001196_1
HIMB1556	449	GC_00001196_1
HIMB1559	525	GC_00001196_1
HIMB1573	466	GC_00001196_1
HIMB1577	439	GC_00001196_1
HIMB1593	450	GC_00001196_1
HIMB1597	491	GC_00001196_1
HIMB1611	434	GC_00001196_1
HIMB1631	440	GC_00001196_1
HIMB1636	438	GC_00001196_1
HIMB1641	439	GC_00001196_1
HIMB1662	441	GC_00001196_1
HIMB1685	436	GC_00001196_1
HIMB1701	458	GC_00001196_1
HIMB1702	438	GC_00001196_1
HIMB1723	446	GC_00001196_1
HIMB1758	433	GC_00001196_1
HIMB1765	414	GC_00001196_1
HIMB1770	443	GC_00001196_1
HIMB122	460	GC_00000188_1
HIMB140	452	GC_00000188_1
HIMB1488	481	GC_00000188_1
HIMB1491	449	GC_00000188_1
HIMB1493	431	GC_00000188_1
HIMB1506	511	GC_00000188_1
HIMB1507	437	GC_00000188_1
HIMB1513	460	GC_00000188_1
HIMB1518	432	GC_00000188_1
HIMB1526	451	GC_00000188_1
HIMB1552	451	GC_00000188_1
HIMB1556	450	GC_00000188_1
HIMB1559	526	GC_00000188_1
HIMB1573	467	GC_00000188_1
HIMB1577	440	GC_00000188_1
HIMB1593	451	GC_00000188_1
HIMB1597	492	GC_00000188_1
HIMB1611	435	GC_00000188_1
HIMB1631	441	GC_00000188_1
HIMB1636	439	GC_00000188_1
HIMB1641	440	GC_00000188_1
HIMB1662	442	GC_00000188_1
HIMB1685	437	GC_00000188_1
HIMB1701	459	GC_00000188_1
HIMB1702	439	GC_00000188_1
HIMB1723	447	GC_00000188_1
HIMB1758	434	GC_00000188_1
HIMB1765	415	GC_00000188_1
HIMB1770	444	GC_00000188_1
HIMB122	461	GC_00000235_1
HIMB140	453	GC_00000235_1
HIMB1488	482	GC_00000235_1
HIMB1491	450	GC_00000235_1
HIMB1493	432	GC_00000235_1
HIMB1506	512	GC_00000235_1
HIMB1507	438	GC_00000235_1
HIMB1513	461	GC_00000235_1
HIMB1518	433	GC_00000235_1
HIMB1526	452	GC_00000235_1
HIMB1552	452	GC_00000235_1
HIMB1556	451	GC_00000235_1
HIMB1559	527	GC_00000235_1
HIMB1573	468	GC_00000235_1
HIMB1577	441	GC_00000235_1
HIMB1593	452	GC_00000235_1
HIMB1597	493	GC_00000235_1
HIMB1611	436	GC_00000235_1
HIMB1631	442	GC_00000235_1
HIMB1636	440	GC_00000235_1
HIMB1641	441	GC_00000235_1
HIMB1662	443	GC_00000235_1
HIMB1685	438	GC_00000235_1
HIMB1701	460	GC_00000235_1
HIMB1702	440	GC_00000235_1
HIMB1723	448	GC_00000235_1
HIMB1758	435	GC_00000235_1
HIMB1765	416	GC_00000235_1
HIMB1770	445	GC_00000235_1
HIMB122	462	GC_00000573_1
HIMB140	454	GC_00000573_1
HIMB1488	483	GC_00000573_1
HIMB1491	451	GC_00000573_1
HIMB1493	433	GC_00000573_1
HIMB1506	513	GC_00000573_1
HIMB1507	439	GC_00000573_1
HIMB1513	462	GC_00000573_1
HIMB1518	434	GC_00000573_1
HIMB1526	453	GC_00000573_1
HIMB1552	453	GC_00000573_1
HIMB1556	452	GC_00000573_1
HIMB1559	528	GC_00000573_1
HIMB1573	469	GC_00000573_1
HIMB1577	442	GC_00000573_1
HIMB1593	453	GC_00000573_1
HIMB1597	494	GC_00000573_1
HIMB1611	437	GC_00000573_1
HIMB1631	443	GC_00000573_1
HIMB1636	441	GC_00000573_1
HIMB1641	442	GC_00000573_1
HIMB1662	444	GC_00000573_1
HIMB1685	439	GC_00000573_1
HIMB1701	461	GC_00000573_1
HIMB1702	441	GC_00000573_1
HIMB1723	449	GC_00000573_1
HIMB1758	436	GC_00000573_1
HIMB1765	417	GC_00000573_1
HIMB1770	446	GC_00000573_1
HIMB122	463	GC_00001373_1
HIMB140	455	GC_00001373_1
HIMB1491	452	GC_00001373_1
HIMB1507	440	GC_00001373_1
HIMB1513	463	GC_00001373_1
HIMB1526	454	GC_00001373_1
HIMB1552	454	GC_00001373_1
HIMB1559	529	GC_00001373_1
HIMB1577	443	GC_00001373_1
HIMB1593	454	GC_00001373_1
HIMB1597	495	GC_00001373_1
HIMB1611	438	GC_00001373_1
HIMB1631	444	GC_00001373_1
HIMB1701	462	GC_00001373_1
HIMB1758	437	GC_00001373_1
HIMB1765	418	GC_00001373_1
HIMB122	464	GC_00001371_1
HIMB140	456	GC_00001371_1
HIMB1491	453	GC_00001371_1
HIMB1507	441	GC_00001371_1
HIMB1513	464	GC_00001371_1
HIMB1526	455	GC_00001371_1
HIMB1552	455	GC_00001371_1
HIMB1559	530	GC_00001371_1
HIMB1577	444	GC_00001371_1
HIMB1593	455	GC_00001371_1
HIMB1597	496	GC_00001371_1
HIMB1611	439	GC_00001371_1
HIMB1631	445	GC_00001371_1
HIMB1701	463	GC_00001371_1
HIMB1758	438	GC_00001371_1
HIMB1765	419	GC_00001371_1
HIMB122	465	GC_00001369_1
HIMB140	457	GC_00001369_1
HIMB1491	454	GC_00001369_1
HIMB1507	442	GC_00001369_1
HIMB1513	465	GC_00001369_1
HIMB1526	456	GC_00001369_1
HIMB1552	456	GC_00001369_1
HIMB1559	531	GC_00001369_1
HIMB1577	445	GC_00001369_1
HIMB1593	456	GC_00001369_1
HIMB1597	497	GC_00001369_1
HIMB1611	440	GC_00001369_1
HIMB1631	446	GC_00001369_1
HIMB1701	464	GC_00001369_1
HIMB1758	439	GC_00001369_1
HIMB1765	420	GC_00001369_1
HIMB122	466	GC_00000023_1
HIMB140	458	GC_00000023_1
HIMB1488	484	GC_00000023_1
HIMB1491	455	GC_00000023_1
HIMB1493	434	GC_00000023_1
HIMB1506	514	GC_00000023_1
HIMB1507	443	GC_00000023_1
HIMB1513	466	GC_00000023_1
HIMB1518	435	GC_00000023_1
HIMB1526	457	GC_00000023_1
HIMB1552	457	GC_00000023_1
HIMB1556	453	GC_00000023_1
HIMB1559	532	GC_00000023_1
HIMB1573	470	GC_00000023_1
HIMB1577	446	GC_00000023_1
HIMB1593	457	GC_00000023_1
HIMB1597	498	GC_00000023_1
HIMB1611	441	GC_00000023_1
HIMB1631	447	GC_00000023_1
HIMB1636	442	GC_00000023_1
HIMB1641	443	GC_00000023_1
HIMB1662	445	GC_00000023_1
HIMB1685	440	GC_00000023_1
HIMB1701	465	GC_00000023_1
HIMB1702	442	GC_00000023_1
HIMB1723	450	GC_00000023_1
HIMB1758	440	GC_00000023_1
HIMB1765	421	GC_00000023_1
HIMB1770	447	GC_00000023_1
HIMB122	467	GC_00001210_1
HIMB140	459	GC_00001210_1
HIMB1488	485	GC_00001210_1
HIMB1491	456	GC_00001210_1
HIMB1493	435	GC_00001210_1
HIMB1506	515	GC_00001210_1
HIMB1507	444	GC_00001210_1
HIMB1513	467	GC_00001210_1
HIMB1518	436	GC_00001210_1
HIMB1526	458	GC_00001210_1
HIMB1552	458	GC_00001210_1
HIMB1556	454	GC_00001210_1
HIMB1559	533	GC_00001210_1
HIMB1573	471	GC_00001210_1
HIMB1577	447	GC_00001210_1
HIMB1593	458	GC_00001210_1
HIMB1597	499	GC_00001210_1
HIMB1611	442	GC_00001210_1
HIMB1631	448	GC_00001210_1
HIMB1636	443	GC_00001210_1
HIMB1641	444	GC_00001210_1
HIMB1662	446	GC_00001210_1
HIMB1685	441	GC_00001210_1
HIMB1701	466	GC_00001210_1
HIMB1702	443	GC_00001210_1
HIMB1723	451	GC_00001210_1
HIMB1758	441	GC_00001210_1
HIMB1765	422	GC_00001210_1
HIMB1770	448	GC_00001210_1
HIMB122	468	GC_00001152_1
HIMB140	460	GC_00001152_1
HIMB1488	486	GC_00001152_1
HIMB1491	463	GC_00001152_1
HIMB1493	442	GC_00001152_1
HIMB1506	516	GC_00001152_1
HIMB1507	445	GC_00001152_1
HIMB1513	468	GC_00001152_1
HIMB1518	443	GC_00001152_1
HIMB1526	459	GC_00001152_1
HIMB1552	459	GC_00001152_1
HIMB1556	461	GC_00001152_1
HIMB1559	534	GC_00001152_1
HIMB1573	472	GC_00001152_1
HIMB1577	448	GC_00001152_1
HIMB1593	459	GC_00001152_1
HIMB1597	500	GC_00001152_1
HIMB1611	443	GC_00001152_1
HIMB1631	449	GC_00001152_1
HIMB1636	450	GC_00001152_1
HIMB1641	451	GC_00001152_1
HIMB1662	447	GC_00001152_1
HIMB1685	442	GC_00001152_1
HIMB1701	467	GC_00001152_1
HIMB1702	450	GC_00001152_1
HIMB1723	458	GC_00001152_1
HIMB1758	442	GC_00001152_1
HIMB1765	423	GC_00001152_1
HIMB1770	455	GC_00001152_1
HIMB122	469	GC_00001211_1
HIMB140	461	GC_00001211_1
HIMB1488	487	GC_00001211_1
HIMB1491	464	GC_00001211_1
HIMB1493	443	GC_00001211_1
HIMB1506	517	GC_00001211_1
HIMB1507	446	GC_00001211_1
HIMB1513	469	GC_00001211_1
HIMB1518	444	GC_00001211_1
HIMB1526	460	GC_00001211_1
HIMB1552	460	GC_00001211_1
HIMB1556	462	GC_00001211_1
HIMB1559	535	GC_00001211_1
HIMB1573	473	GC_00001211_1
HIMB1577	449	GC_00001211_1
HIMB1593	460	GC_00001211_1
HIMB1597	501	GC_00001211_1
HIMB1611	444	GC_00001211_1
HIMB1631	450	GC_00001211_1
HIMB1636	451	GC_00001211_1
HIMB1641	452	GC_00001211_1
HIMB1662	448	GC_00001211_1
HIMB1685	443	GC_00001211_1
HIMB1701	468	GC_00001211_1
HIMB1702	451	GC_00001211_1
HIMB1723	459	GC_00001211_1
HIMB1758	443	GC_00001211_1
HIMB1765	424	GC_00001211_1
HIMB1770	456	GC_00001211_1
HIMB122	470	GC_00001191_1
HIMB140	462	GC_00001191_1
HIMB1488	493	GC_00001191_1
HIMB1491	470	GC_00001191_1
HIMB1493	449	GC_00001191_1
HIMB1506	523	GC_00001191_1
HIMB1507	447	GC_00001191_1
HIMB1513	470	GC_00001191_1
HIMB1518	450	GC_00001191_1
HIMB1526	461	GC_00001191_1
HIMB1552	461	GC_00001191_1
HIMB1556	468	GC_00001191_1
HIMB1559	536	GC_00001191_1
HIMB1573	474	GC_00001191_1
HIMB1577	450	GC_00001191_1
HIMB1593	466	GC_00001191_1
HIMB1597	502	GC_00001191_1
HIMB1611	445	GC_00001191_1
HIMB1631	451	GC_00001191_1
HIMB1636	452	GC_00001191_1
HIMB1641	458	GC_00001191_1
HIMB1662	449	GC_00001191_1
HIMB1685	444	GC_00001191_1
HIMB1701	469	GC_00001191_1
HIMB1702	457	GC_00001191_1
HIMB1723	465	GC_00001191_1
HIMB1758	444	GC_00001191_1
HIMB1765	425	GC_00001191_1
HIMB1770	462	GC_00001191_1
HIMB122	471	GC_00000265_1
HIMB140	463	GC_00000265_1
HIMB1488	494	GC_00000265_1
HIMB1491	471	GC_00000265_1
HIMB1493	450	GC_00000265_1
HIMB1506	524	GC_00000265_1
HIMB1507	448	GC_00000265_1
HIMB1513	471	GC_00000265_1
HIMB1518	451	GC_00000265_1
HIMB1526	462	GC_00000265_1
HIMB1552	462	GC_00000265_1
HIMB1556	469	GC_00000265_1
HIMB1559	537	GC_00000265_1
HIMB1573	475	GC_00000265_1
HIMB1577	451	GC_00000265_1
HIMB1593	467	GC_00000265_1
HIMB1597	503	GC_00000265_1
HIMB1611	446	GC_00000265_1
HIMB1631	452	GC_00000265_1
HIMB1636	453	GC_00000265_1
HIMB1641	459	GC_00000265_1
HIMB1662	450	GC_00000265_1
HIMB1685	445	GC_00000265_1
HIMB1701	470	GC_00000265_1
HIMB1702	458	GC_00000265_1
HIMB1723	466	GC_00000265_1
HIMB1758	445	GC_00000265_1
HIMB1765	426	GC_00000265_1
HIMB1770	463	GC_00000265_1
HIMB122	472	GC_00000167_1
HIMB140	464	GC_00000167_1
HIMB1488	495	GC_00000167_1
HIMB1491	472	GC_00000167_1
HIMB1493	451	GC_00000167_1
HIMB1506	525	GC_00000167_1
HIMB1507	449	GC_00000167_1
HIMB1513	472	GC_00000167_1
HIMB1518	452	GC_00000167_1
HIMB1526	463	GC_00000167_1
HIMB1552	463	GC_00000167_1
HIMB1556	470	GC_00000167_1
HIMB1559	538	GC_00000167_1
HIMB1573	476	GC_00000167_1
HIMB1577	452	GC_00000167_1
HIMB1593	468	GC_00000167_1
HIMB1597	504	GC_00000167_1
HIMB1611	447	GC_00000167_1
HIMB1631	453	GC_00000167_1
HIMB1636	454	GC_00000167_1
HIMB1641	460	GC_00000167_1
HIMB1662	451	GC_00000167_1
HIMB1685	446	GC_00000167_1
HIMB1701	471	GC_00000167_1
HIMB1702	459	GC_00000167_1
HIMB1723	467	GC_00000167_1
HIMB1758	446	GC_00000167_1
HIMB1765	427	GC_00000167_1
HIMB1770	464	GC_00000167_1
HIMB122	473	GC_00000208_1
HIMB140	465	GC_00000208_1
HIMB1488	496	GC_00000208_1
HIMB1491	473	GC_00000208_1
HIMB1493	452	GC_00000208_1
HIMB1506	526	GC_00000208_1
HIMB1507	450	GC_00000208_1
HIMB1513	473	GC_00000208_1
HIMB1518	453	GC_00000208_1
HIMB1526	464	GC_00000208_1
HIMB1552	464	GC_00000208_1
HIMB1556	471	GC_00000208_1
HIMB1559	539	GC_00000208_1
HIMB1573	477	GC_00000208_1
HIMB1577	453	GC_00000208_1
HIMB1593	469	GC_00000208_1
HIMB1597	505	GC_00000208_1
HIMB1611	448	GC_00000208_1
HIMB1631	454	GC_00000208_1
HIMB1636	455	GC_00000208_1
HIMB1641	461	GC_00000208_1
HIMB1662	452	GC_00000208_1
HIMB1685	447	GC_00000208_1
HIMB1701	472	GC_00000208_1
HIMB1702	460	GC_00000208_1
HIMB1723	468	GC_00000208_1
HIMB1758	447	GC_00000208_1
HIMB1765	428	GC_00000208_1
HIMB1770	465	GC_00000208_1
HIMB122	474	GC_00001188_1
HIMB140	466	GC_00001188_1
HIMB1488	497	GC_00001188_1
HIMB1491	474	GC_00001188_1
HIMB1493	453	GC_00001188_1
HIMB1506	527	GC_00001188_1
HIMB1507	451	GC_00001188_1
HIMB1513	474	GC_00001188_1
HIMB1518	454	GC_00001188_1
HIMB1526	465	GC_00001188_1
HIMB1552	465	GC_00001188_1
HIMB1556	472	GC_00001188_1
HIMB1559	540	GC_00001188_1
HIMB1573	478	GC_00001188_1
HIMB1577	454	GC_00001188_1
HIMB1593	470	GC_00001188_1
HIMB1597	506	GC_00001188_1
HIMB1611	449	GC_00001188_1
HIMB1631	455	GC_00001188_1
HIMB1636	456	GC_00001188_1
HIMB1641	462	GC_00001188_1
HIMB1662	453	GC_00001188_1
HIMB1685	448	GC_00001188_1
HIMB1701	473	GC_00001188_1
HIMB1702	461	GC_00001188_1
HIMB1723	469	GC_00001188_1
HIMB1758	448	GC_00001188_1
HIMB1765	429	GC_00001188_1
HIMB1770	466	GC_00001188_1
HIMB122	475	GC_00001171_1
HIMB140	467	GC_00001171_1
HIMB1488	498	GC_00001171_1
HIMB1491	475	GC_00001171_1
HIMB1493	454	GC_00001171_1
HIMB1506	528	GC_00001171_1
HIMB1507	453	GC_00001171_1
HIMB1513	475	GC_00001171_1
HIMB1518	455	GC_00001171_1
HIMB1526	466	GC_00001171_1
HIMB1552	466	GC_00001171_1
HIMB1556	473	GC_00001171_1
HIMB1559	541	GC_00001171_1
HIMB1573	502	GC_00001171_1
HIMB1577	455	GC_00001171_1
HIMB1593	471	GC_00001171_1
HIMB1597	507	GC_00001171_1
HIMB1611	450	GC_00001171_1
HIMB1631	456	GC_00001171_1
HIMB1636	457	GC_00001171_1
HIMB1641	463	GC_00001171_1
HIMB1662	454	GC_00001171_1
HIMB1701	474	GC_00001171_1
HIMB1702	462	GC_00001171_1
HIMB1723	470	GC_00001171_1
HIMB1758	449	GC_00001171_1
HIMB1765	431	GC_00001171_1
HIMB1770	467	GC_00001171_1
HIMB1685	469	GC_00001171_1
HIMB122	476	GC_00001236_1
HIMB140	468	GC_00001236_1
HIMB1488	499	GC_00001236_1
HIMB1491	476	GC_00001236_1
HIMB1493	455	GC_00001236_1
HIMB1506	529	GC_00001236_1
HIMB1507	454	GC_00001236_1
HIMB1513	476	GC_00001236_1
HIMB1518	456	GC_00001236_1
HIMB1526	467	GC_00001236_1
HIMB1552	467	GC_00001236_1
HIMB1556	474	GC_00001236_1
HIMB1559	542	GC_00001236_1
HIMB1573	503	GC_00001236_1
HIMB1577	456	GC_00001236_1
HIMB1593	472	GC_00001236_1
HIMB1597	508	GC_00001236_1
HIMB1611	451	GC_00001236_1
HIMB1631	457	GC_00001236_1
HIMB1636	458	GC_00001236_1
HIMB1641	464	GC_00001236_1
HIMB1662	455	GC_00001236_1
HIMB1701	475	GC_00001236_1
HIMB1702	463	GC_00001236_1
HIMB1723	471	GC_00001236_1
HIMB1758	450	GC_00001236_1
HIMB1765	432	GC_00001236_1
HIMB1770	468	GC_00001236_1
HIMB122	1516	GC_00000000_34
HIMB1513	1500	GC_00000000_34
HIMB1556	1521	GC_00000000_34
HIMB1662	1488	GC_00000000_34
HIMB1685	1531	GC_00000000_34
HIMB1702	1496	GC_00000000_34
HIMB1765	1503	GC_00000000_34
HIMB1507	1548	GC_00000000_34
HIMB1611	1538	GC_00000000_34
HIMB122	477	GC_00000020_1
HIMB140	487	GC_00000020_1
HIMB1488	505	GC_00000020_1
HIMB1491	479	GC_00000020_1
HIMB1493	460	GC_00000020_1
HIMB1506	538	GC_00000020_1
HIMB1507	477	GC_00000020_1
HIMB1513	477	GC_00000020_1
HIMB1518	461	GC_00000020_1
HIMB1526	472	GC_00000020_1
HIMB1552	472	GC_00000020_1
HIMB1556	475	GC_00000020_1
HIMB1559	551	GC_00000020_1
HIMB1577	458	GC_00000020_1
HIMB1593	476	GC_00000020_1
HIMB1597	540	GC_00000020_1
HIMB1611	491	GC_00000020_1
HIMB1631	459	GC_00000020_1
HIMB1636	461	GC_00000020_1
HIMB1641	469	GC_00000020_1
HIMB1662	456	GC_00000020_1
HIMB1685	470	GC_00000020_1
HIMB1701	489	GC_00000020_1
HIMB1702	464	GC_00000020_1
HIMB1723	473	GC_00000020_1
HIMB1758	513	GC_00000020_1
HIMB1765	448	GC_00000020_1
HIMB1770	473	GC_00000020_1
HIMB1573	507	GC_00000020_1
HIMB122	478	GC_00001172_1
HIMB140	488	GC_00001172_1
HIMB1488	506	GC_00001172_1
HIMB1491	480	GC_00001172_1
HIMB1493	461	GC_00001172_1
HIMB1506	539	GC_00001172_1
HIMB1507	478	GC_00001172_1
HIMB1513	478	GC_00001172_1
HIMB1518	462	GC_00001172_1
HIMB1526	473	GC_00001172_1
HIMB1552	473	GC_00001172_1
HIMB1556	476	GC_00001172_1
HIMB1559	552	GC_00001172_1
HIMB1573	514	GC_00001172_1
HIMB1577	459	GC_00001172_1
HIMB1593	477	GC_00001172_1
HIMB1597	541	GC_00001172_1
HIMB1611	492	GC_00001172_1
HIMB1631	460	GC_00001172_1
HIMB1636	462	GC_00001172_1
HIMB1641	470	GC_00001172_1
HIMB1662	457	GC_00001172_1
HIMB1685	471	GC_00001172_1
HIMB1701	490	GC_00001172_1
HIMB1702	465	GC_00001172_1
HIMB1723	474	GC_00001172_1
HIMB1758	514	GC_00001172_1
HIMB1765	449	GC_00001172_1
HIMB1770	474	GC_00001172_1
HIMB122	479	GC_00001169_1
HIMB140	489	GC_00001169_1
HIMB1488	507	GC_00001169_1
HIMB1491	481	GC_00001169_1
HIMB1493	462	GC_00001169_1
HIMB1506	540	GC_00001169_1
HIMB1507	479	GC_00001169_1
HIMB1513	479	GC_00001169_1
HIMB1518	463	GC_00001169_1
HIMB1526	474	GC_00001169_1
HIMB1552	474	GC_00001169_1
HIMB1556	477	GC_00001169_1
HIMB1559	553	GC_00001169_1
HIMB1573	515	GC_00001169_1
HIMB1577	460	GC_00001169_1
HIMB1593	478	GC_00001169_1
HIMB1597	542	GC_00001169_1
HIMB1611	493	GC_00001169_1
HIMB1631	461	GC_00001169_1
HIMB1636	463	GC_00001169_1
HIMB1641	471	GC_00001169_1
HIMB1662	458	GC_00001169_1
HIMB1685	472	GC_00001169_1
HIMB1701	491	GC_00001169_1
HIMB1702	466	GC_00001169_1
HIMB1723	475	GC_00001169_1
HIMB1758	515	GC_00001169_1
HIMB1765	450	GC_00001169_1
HIMB1770	475	GC_00001169_1
HIMB122	480	GC_00001303_1
HIMB140	490	GC_00001303_1
HIMB1491	482	GC_00001303_1
HIMB1493	463	GC_00001303_1
HIMB1513	480	GC_00001303_1
HIMB1518	464	GC_00001303_1
HIMB1526	475	GC_00001303_1
HIMB1552	475	GC_00001303_1
HIMB1556	478	GC_00001303_1
HIMB1559	554	GC_00001303_1
HIMB1573	516	GC_00001303_1
HIMB1593	479	GC_00001303_1
HIMB1597	543	GC_00001303_1
HIMB1611	494	GC_00001303_1
HIMB1636	464	GC_00001303_1
HIMB1641	472	GC_00001303_1
HIMB1662	459	GC_00001303_1
HIMB1685	473	GC_00001303_1
HIMB1702	467	GC_00001303_1
HIMB1723	476	GC_00001303_1
HIMB1758	516	GC_00001303_1
HIMB1765	453	GC_00001303_1
HIMB1770	476	GC_00001303_1
HIMB122	481	GC_00001165_1
HIMB140	491	GC_00001165_1
HIMB1488	509	GC_00001165_1
HIMB1491	483	GC_00001165_1
HIMB1493	464	GC_00001165_1
HIMB1506	542	GC_00001165_1
HIMB1507	481	GC_00001165_1
HIMB1513	481	GC_00001165_1
HIMB1518	465	GC_00001165_1
HIMB1526	476	GC_00001165_1
HIMB1552	476	GC_00001165_1
HIMB1556	479	GC_00001165_1
HIMB1559	555	GC_00001165_1
HIMB1573	517	GC_00001165_1
HIMB1577	462	GC_00001165_1
HIMB1593	480	GC_00001165_1
HIMB1597	544	GC_00001165_1
HIMB1611	495	GC_00001165_1
HIMB1631	463	GC_00001165_1
HIMB1636	465	GC_00001165_1
HIMB1641	473	GC_00001165_1
HIMB1662	460	GC_00001165_1
HIMB1685	474	GC_00001165_1
HIMB1701	493	GC_00001165_1
HIMB1702	468	GC_00001165_1
HIMB1723	477	GC_00001165_1
HIMB1758	517	GC_00001165_1
HIMB1765	454	GC_00001165_1
HIMB1770	477	GC_00001165_1
HIMB122	482	GC_00000385_1
HIMB140	492	GC_00000385_1
HIMB1488	510	GC_00000385_1
HIMB1491	484	GC_00000385_1
HIMB1493	465	GC_00000385_1
HIMB1506	543	GC_00000385_1
HIMB1507	482	GC_00000385_1
HIMB1513	482	GC_00000385_1
HIMB1518	466	GC_00000385_1
HIMB1526	477	GC_00000385_1
HIMB1552	477	GC_00000385_1
HIMB1556	480	GC_00000385_1
HIMB1559	556	GC_00000385_1
HIMB1573	518	GC_00000385_1
HIMB1577	463	GC_00000385_1
HIMB1593	481	GC_00000385_1
HIMB1597	545	GC_00000385_1
HIMB1611	496	GC_00000385_1
HIMB1631	464	GC_00000385_1
HIMB1636	466	GC_00000385_1
HIMB1641	474	GC_00000385_1
HIMB1662	461	GC_00000385_1
HIMB1685	475	GC_00000385_1
HIMB1701	494	GC_00000385_1
HIMB1702	469	GC_00000385_1
HIMB1723	478	GC_00000385_1
HIMB1758	518	GC_00000385_1
HIMB1765	455	GC_00000385_1
HIMB1770	478	GC_00000385_1
HIMB122	483	GC_00001157_1
HIMB140	493	GC_00001157_1
HIMB1488	511	GC_00001157_1
HIMB1491	485	GC_00001157_1
HIMB1493	466	GC_00001157_1
HIMB1506	544	GC_00001157_1
HIMB1507	483	GC_00001157_1
HIMB1513	483	GC_00001157_1
HIMB1518	467	GC_00001157_1
HIMB1526	478	GC_00001157_1
HIMB1552	478	GC_00001157_1
HIMB1556	481	GC_00001157_1
HIMB1559	557	GC_00001157_1
HIMB1573	519	GC_00001157_1
HIMB1577	464	GC_00001157_1
HIMB1593	482	GC_00001157_1
HIMB1597	546	GC_00001157_1
HIMB1611	497	GC_00001157_1
HIMB1631	465	GC_00001157_1
HIMB1636	467	GC_00001157_1
HIMB1641	475	GC_00001157_1
HIMB1662	462	GC_00001157_1
HIMB1685	476	GC_00001157_1
HIMB1701	495	GC_00001157_1
HIMB1702	470	GC_00001157_1
HIMB1723	479	GC_00001157_1
HIMB1758	519	GC_00001157_1
HIMB1765	456	GC_00001157_1
HIMB1770	479	GC_00001157_1
HIMB122	484	GC_00000654_1
HIMB140	494	GC_00000654_1
HIMB1488	512	GC_00000654_1
HIMB1491	486	GC_00000654_1
HIMB1493	467	GC_00000654_1
HIMB1506	545	GC_00000654_1
HIMB1507	484	GC_00000654_1
HIMB1513	484	GC_00000654_1
HIMB1518	468	GC_00000654_1
HIMB1526	479	GC_00000654_1
HIMB1552	479	GC_00000654_1
HIMB1556	482	GC_00000654_1
HIMB1559	558	GC_00000654_1
HIMB1573	520	GC_00000654_1
HIMB1577	465	GC_00000654_1
HIMB1593	483	GC_00000654_1
HIMB1597	547	GC_00000654_1
HIMB1611	498	GC_00000654_1
HIMB1631	466	GC_00000654_1
HIMB1636	468	GC_00000654_1
HIMB1641	476	GC_00000654_1
HIMB1662	463	GC_00000654_1
HIMB1685	477	GC_00000654_1
HIMB1701	496	GC_00000654_1
HIMB1702	471	GC_00000654_1
HIMB1723	480	GC_00000654_1
HIMB1758	520	GC_00000654_1
HIMB1765	457	GC_00000654_1
HIMB1770	480	GC_00000654_1
HIMB122	485	GC_00001162_1
HIMB140	495	GC_00001162_1
HIMB1488	513	GC_00001162_1
HIMB1491	487	GC_00001162_1
HIMB1493	468	GC_00001162_1
HIMB1506	546	GC_00001162_1
HIMB1507	485	GC_00001162_1
HIMB1513	485	GC_00001162_1
HIMB1518	469	GC_00001162_1
HIMB1526	480	GC_00001162_1
HIMB1552	480	GC_00001162_1
HIMB1556	483	GC_00001162_1
HIMB1559	559	GC_00001162_1
HIMB1573	521	GC_00001162_1
HIMB1577	466	GC_00001162_1
HIMB1593	484	GC_00001162_1
HIMB1597	548	GC_00001162_1
HIMB1611	499	GC_00001162_1
HIMB1631	467	GC_00001162_1
HIMB1636	469	GC_00001162_1
HIMB1641	477	GC_00001162_1
HIMB1662	464	GC_00001162_1
HIMB1685	478	GC_00001162_1
HIMB1701	497	GC_00001162_1
HIMB1702	472	GC_00001162_1
HIMB1723	481	GC_00001162_1
HIMB1758	521	GC_00001162_1
HIMB1765	458	GC_00001162_1
HIMB1770	481	GC_00001162_1
HIMB122	486	GC_00001173_1
HIMB140	496	GC_00001173_1
HIMB1488	514	GC_00001173_1
HIMB1491	488	GC_00001173_1
HIMB1493	469	GC_00001173_1
HIMB1506	547	GC_00001173_1
HIMB1507	486	GC_00001173_1
HIMB1513	486	GC_00001173_1
HIMB1518	470	GC_00001173_1
HIMB1526	481	GC_00001173_1
HIMB1552	481	GC_00001173_1
HIMB1556	484	GC_00001173_1
HIMB1559	560	GC_00001173_1
HIMB1573	522	GC_00001173_1
HIMB1577	467	GC_00001173_1
HIMB1593	485	GC_00001173_1
HIMB1597	549	GC_00001173_1
HIMB1611	500	GC_00001173_1
HIMB1631	468	GC_00001173_1
HIMB1636	470	GC_00001173_1
HIMB1641	478	GC_00001173_1
HIMB1662	465	GC_00001173_1
HIMB1685	479	GC_00001173_1
HIMB1701	498	GC_00001173_1
HIMB1702	473	GC_00001173_1
HIMB1723	482	GC_00001173_1
HIMB1758	522	GC_00001173_1
HIMB1765	459	GC_00001173_1
HIMB1770	482	GC_00001173_1
HIMB122	487	GC_00001158_1
HIMB140	497	GC_00001158_1
HIMB1488	515	GC_00001158_1
HIMB1491	489	GC_00001158_1
HIMB1493	470	GC_00001158_1
HIMB1506	548	GC_00001158_1
HIMB1507	487	GC_00001158_1
HIMB1513	487	GC_00001158_1
HIMB1518	471	GC_00001158_1
HIMB1526	482	GC_00001158_1
HIMB1552	482	GC_00001158_1
HIMB1556	485	GC_00001158_1
HIMB1559	561	GC_00001158_1
HIMB1573	523	GC_00001158_1
HIMB1577	468	GC_00001158_1
HIMB1593	486	GC_00001158_1
HIMB1597	550	GC_00001158_1
HIMB1611	501	GC_00001158_1
HIMB1631	469	GC_00001158_1
HIMB1636	471	GC_00001158_1
HIMB1641	479	GC_00001158_1
HIMB1662	466	GC_00001158_1
HIMB1685	480	GC_00001158_1
HIMB1701	499	GC_00001158_1
HIMB1702	474	GC_00001158_1
HIMB1723	483	GC_00001158_1
HIMB1758	523	GC_00001158_1
HIMB1765	460	GC_00001158_1
HIMB1770	483	GC_00001158_1
HIMB122	488	GC_00001174_1
HIMB140	498	GC_00001174_1
HIMB1488	516	GC_00001174_1
HIMB1491	490	GC_00001174_1
HIMB1493	471	GC_00001174_1
HIMB1506	549	GC_00001174_1
HIMB1507	488	GC_00001174_1
HIMB1513	488	GC_00001174_1
HIMB1518	472	GC_00001174_1
HIMB1526	483	GC_00001174_1
HIMB1552	483	GC_00001174_1
HIMB1556	486	GC_00001174_1
HIMB1559	562	GC_00001174_1
HIMB1573	524	GC_00001174_1
HIMB1577	469	GC_00001174_1
HIMB1593	487	GC_00001174_1
HIMB1597	551	GC_00001174_1
HIMB1611	502	GC_00001174_1
HIMB1631	470	GC_00001174_1
HIMB1636	472	GC_00001174_1
HIMB1641	480	GC_00001174_1
HIMB1662	467	GC_00001174_1
HIMB1685	481	GC_00001174_1
HIMB1701	500	GC_00001174_1
HIMB1702	475	GC_00001174_1
HIMB1723	484	GC_00001174_1
HIMB1758	524	GC_00001174_1
HIMB1765	461	GC_00001174_1
HIMB1770	484	GC_00001174_1
HIMB122	489	GC_00001443_1
HIMB1491	491	GC_00001443_1
HIMB1507	489	GC_00001443_1
HIMB1577	470	GC_00001443_1
HIMB1631	471	GC_00001443_1
HIMB1662	468	GC_00001443_1
HIMB1685	482	GC_00001443_1
HIMB1701	501	GC_00001443_1
HIMB1765	462	GC_00001443_1
HIMB122	490	GC_00001164_1
HIMB140	499	GC_00001164_1
HIMB1488	517	GC_00001164_1
HIMB1491	492	GC_00001164_1
HIMB1493	472	GC_00001164_1
HIMB1506	550	GC_00001164_1
HIMB1507	490	GC_00001164_1
HIMB1513	489	GC_00001164_1
HIMB1518	473	GC_00001164_1
HIMB1526	484	GC_00001164_1
HIMB1552	484	GC_00001164_1
HIMB1556	487	GC_00001164_1
HIMB1559	563	GC_00001164_1
HIMB1573	525	GC_00001164_1
HIMB1577	471	GC_00001164_1
HIMB1593	488	GC_00001164_1
HIMB1597	552	GC_00001164_1
HIMB1611	503	GC_00001164_1
HIMB1631	472	GC_00001164_1
HIMB1636	473	GC_00001164_1
HIMB1641	481	GC_00001164_1
HIMB1662	469	GC_00001164_1
HIMB1685	483	GC_00001164_1
HIMB1701	502	GC_00001164_1
HIMB1702	476	GC_00001164_1
HIMB1723	485	GC_00001164_1
HIMB1758	525	GC_00001164_1
HIMB1765	463	GC_00001164_1
HIMB1770	485	GC_00001164_1
HIMB122	491	GC_00000413_1
HIMB140	500	GC_00000413_1
HIMB1488	518	GC_00000413_1
HIMB1491	493	GC_00000413_1
HIMB1493	473	GC_00000413_1
HIMB1506	551	GC_00000413_1
HIMB1507	491	GC_00000413_1
HIMB1513	490	GC_00000413_1
HIMB1518	474	GC_00000413_1
HIMB1526	485	GC_00000413_1
HIMB1552	485	GC_00000413_1
HIMB1556	488	GC_00000413_1
HIMB1559	564	GC_00000413_1
HIMB1573	526	GC_00000413_1
HIMB1577	472	GC_00000413_1
HIMB1593	489	GC_00000413_1
HIMB1597	553	GC_00000413_1
HIMB1611	504	GC_00000413_1
HIMB1631	473	GC_00000413_1
HIMB1636	474	GC_00000413_1
HIMB1641	482	GC_00000413_1
HIMB1662	470	GC_00000413_1
HIMB1685	484	GC_00000413_1
HIMB1701	503	GC_00000413_1
HIMB1702	477	GC_00000413_1
HIMB1723	486	GC_00000413_1
HIMB1758	526	GC_00000413_1
HIMB1765	464	GC_00000413_1
HIMB1770	486	GC_00000413_1
HIMB122	492	GC_00000605_1
HIMB140	501	GC_00000605_1
HIMB1488	519	GC_00000605_1
HIMB1491	494	GC_00000605_1
HIMB1493	474	GC_00000605_1
HIMB1506	552	GC_00000605_1
HIMB1507	492	GC_00000605_1
HIMB1513	491	GC_00000605_1
HIMB1518	475	GC_00000605_1
HIMB1526	486	GC_00000605_1
HIMB1552	486	GC_00000605_1
HIMB1556	489	GC_00000605_1
HIMB1559	565	GC_00000605_1
HIMB1573	527	GC_00000605_1
HIMB1577	473	GC_00000605_1
HIMB1593	490	GC_00000605_1
HIMB1597	554	GC_00000605_1
HIMB1611	505	GC_00000605_1
HIMB1631	474	GC_00000605_1
HIMB1636	475	GC_00000605_1
HIMB1641	483	GC_00000605_1
HIMB1662	471	GC_00000605_1
HIMB1685	485	GC_00000605_1
HIMB1701	504	GC_00000605_1
HIMB1702	478	GC_00000605_1
HIMB1723	487	GC_00000605_1
HIMB1758	527	GC_00000605_1
HIMB1765	465	GC_00000605_1
HIMB1770	487	GC_00000605_1
HIMB122	493	GC_00000926_1
HIMB140	502	GC_00000926_1
HIMB1488	520	GC_00000926_1
HIMB1491	495	GC_00000926_1
HIMB1493	475	GC_00000926_1
HIMB1506	553	GC_00000926_1
HIMB1507	493	GC_00000926_1
HIMB1513	492	GC_00000926_1
HIMB1518	476	GC_00000926_1
HIMB1526	487	GC_00000926_1
HIMB1552	487	GC_00000926_1
HIMB1556	490	GC_00000926_1
HIMB1559	566	GC_00000926_1
HIMB1573	528	GC_00000926_1
HIMB1577	474	GC_00000926_1
HIMB1593	491	GC_00000926_1
HIMB1597	555	GC_00000926_1
HIMB1611	506	GC_00000926_1
HIMB1631	475	GC_00000926_1
HIMB1636	476	GC_00000926_1
HIMB1641	484	GC_00000926_1
HIMB1662	472	GC_00000926_1
HIMB1685	486	GC_00000926_1
HIMB1701	505	GC_00000926_1
HIMB1702	479	GC_00000926_1
HIMB1723	488	GC_00000926_1
HIMB1758	528	GC_00000926_1
HIMB1765	466	GC_00000926_1
HIMB1770	488	GC_00000926_1
HIMB122	494	GC_00001154_1
HIMB140	504	GC_00001154_1
HIMB1488	521	GC_00001154_1
HIMB1491	496	GC_00001154_1
HIMB1493	476	GC_00001154_1
HIMB1506	554	GC_00001154_1
HIMB1507	494	GC_00001154_1
HIMB1513	494	GC_00001154_1
HIMB1518	477	GC_00001154_1
HIMB1526	488	GC_00001154_1
HIMB1552	488	GC_00001154_1
HIMB1556	491	GC_00001154_1
HIMB1559	567	GC_00001154_1
HIMB1573	529	GC_00001154_1
HIMB1577	475	GC_00001154_1
HIMB1593	492	GC_00001154_1
HIMB1597	556	GC_00001154_1
HIMB1611	507	GC_00001154_1
HIMB1631	476	GC_00001154_1
HIMB1636	477	GC_00001154_1
HIMB1641	485	GC_00001154_1
HIMB1662	473	GC_00001154_1
HIMB1685	487	GC_00001154_1
HIMB1701	506	GC_00001154_1
HIMB1702	480	GC_00001154_1
HIMB1723	489	GC_00001154_1
HIMB1758	529	GC_00001154_1
HIMB1765	467	GC_00001154_1
HIMB1770	489	GC_00001154_1
HIMB122	495	GC_00001125_1
HIMB140	505	GC_00001125_1
HIMB1488	522	GC_00001125_1
HIMB1491	497	GC_00001125_1
HIMB1493	477	GC_00001125_1
HIMB1506	555	GC_00001125_1
HIMB1507	495	GC_00001125_1
HIMB1513	495	GC_00001125_1
HIMB1518	478	GC_00001125_1
HIMB1526	489	GC_00001125_1
HIMB1552	489	GC_00001125_1
HIMB1556	492	GC_00001125_1
HIMB1559	568	GC_00001125_1
HIMB1573	530	GC_00001125_1
HIMB1577	476	GC_00001125_1
HIMB1593	493	GC_00001125_1
HIMB1597	557	GC_00001125_1
HIMB1611	508	GC_00001125_1
HIMB1631	477	GC_00001125_1
HIMB1636	478	GC_00001125_1
HIMB1641	486	GC_00001125_1
HIMB1662	474	GC_00001125_1
HIMB1685	488	GC_00001125_1
HIMB1701	507	GC_00001125_1
HIMB1702	481	GC_00001125_1
HIMB1723	490	GC_00001125_1
HIMB1758	530	GC_00001125_1
HIMB1765	468	GC_00001125_1
HIMB1770	490	GC_00001125_1
HIMB122	496	GC_00000836_1
HIMB140	506	GC_00000836_1
HIMB1488	523	GC_00000836_1
HIMB1491	498	GC_00000836_1
HIMB1493	478	GC_00000836_1
HIMB1506	556	GC_00000836_1
HIMB1507	496	GC_00000836_1
HIMB1513	496	GC_00000836_1
HIMB1518	479	GC_00000836_1
HIMB1526	490	GC_00000836_1
HIMB1552	490	GC_00000836_1
HIMB1556	493	GC_00000836_1
HIMB1559	569	GC_00000836_1
HIMB1573	531	GC_00000836_1
HIMB1577	477	GC_00000836_1
HIMB1593	494	GC_00000836_1
HIMB1597	558	GC_00000836_1
HIMB1611	509	GC_00000836_1
HIMB1631	478	GC_00000836_1
HIMB1636	479	GC_00000836_1
HIMB1641	487	GC_00000836_1
HIMB1662	475	GC_00000836_1
HIMB1685	489	GC_00000836_1
HIMB1701	508	GC_00000836_1
HIMB1702	482	GC_00000836_1
HIMB1723	491	GC_00000836_1
HIMB1758	531	GC_00000836_1
HIMB1765	469	GC_00000836_1
HIMB1770	491	GC_00000836_1
HIMB122	498	GC_00000010_2
HIMB140	508	GC_00000010_2
HIMB1513	498	GC_00000010_2
HIMB1577	479	GC_00000010_2
HIMB1631	480	GC_00000010_2
HIMB1765	471	GC_00000010_2
HIMB122	499	GC_00001409_1
HIMB140	509	GC_00001409_1
HIMB1488	525	GC_00001409_1
HIMB1507	498	GC_00001409_1
HIMB1513	499	GC_00001409_1
HIMB1577	480	GC_00001409_1
HIMB1611	511	GC_00001409_1
HIMB1631	481	GC_00001409_1
HIMB1723	493	GC_00001409_1
HIMB1758	533	GC_00001409_1
HIMB1765	472	GC_00001409_1
HIMB122	500	GC_00001403_1
HIMB140	510	GC_00001403_1
HIMB1488	526	GC_00001403_1
HIMB1507	499	GC_00001403_1
HIMB1513	500	GC_00001403_1
HIMB1577	481	GC_00001403_1
HIMB1611	512	GC_00001403_1
HIMB1631	482	GC_00001403_1
HIMB1723	494	GC_00001403_1
HIMB1758	534	GC_00001403_1
HIMB1765	473	GC_00001403_1
HIMB122	501	GC_00001404_1
HIMB140	511	GC_00001404_1
HIMB1488	527	GC_00001404_1
HIMB1507	500	GC_00001404_1
HIMB1513	501	GC_00001404_1
HIMB1577	482	GC_00001404_1
HIMB1611	513	GC_00001404_1
HIMB1631	483	GC_00001404_1
HIMB1723	495	GC_00001404_1
HIMB1758	535	GC_00001404_1
HIMB1765	474	GC_00001404_1
HIMB122	502	GC_00001399_1
HIMB140	512	GC_00001399_1
HIMB1488	528	GC_00001399_1
HIMB1507	501	GC_00001399_1
HIMB1513	502	GC_00001399_1
HIMB1577	483	GC_00001399_1
HIMB1611	514	GC_00001399_1
HIMB1631	484	GC_00001399_1
HIMB1723	496	GC_00001399_1
HIMB1758	536	GC_00001399_1
HIMB1765	475	GC_00001399_1
HIMB122	503	GC_00001407_1
HIMB140	513	GC_00001407_1
HIMB1488	529	GC_00001407_1
HIMB1507	502	GC_00001407_1
HIMB1513	503	GC_00001407_1
HIMB1577	484	GC_00001407_1
HIMB1611	515	GC_00001407_1
HIMB1631	485	GC_00001407_1
HIMB1723	497	GC_00001407_1
HIMB1758	537	GC_00001407_1
HIMB1765	476	GC_00001407_1
HIMB122	504	GC_00000903_2
HIMB140	514	GC_00000903_2
HIMB1488	530	GC_00000903_2
HIMB1507	503	GC_00000903_2
HIMB1513	504	GC_00000903_2
HIMB1577	485	GC_00000903_2
HIMB1611	516	GC_00000903_2
HIMB1631	486	GC_00000903_2
HIMB1723	498	GC_00000903_2
HIMB1758	538	GC_00000903_2
HIMB1765	477	GC_00000903_2
HIMB122	505	GC_00000009_1
HIMB140	515	GC_00000009_1
HIMB1488	531	GC_00000009_1
HIMB1507	504	GC_00000009_1
HIMB1513	505	GC_00000009_1
HIMB1577	486	GC_00000009_1
HIMB1611	517	GC_00000009_1
HIMB1631	487	GC_00000009_1
HIMB1723	499	GC_00000009_1
HIMB1758	539	GC_00000009_1
HIMB1765	478	GC_00000009_1
HIMB122	506	GC_00000797_1
HIMB140	516	GC_00000797_1
HIMB1488	532	GC_00000797_1
HIMB1491	501	GC_00000797_1
HIMB1493	481	GC_00000797_1
HIMB1506	559	GC_00000797_1
HIMB1507	505	GC_00000797_1
HIMB1513	506	GC_00000797_1
HIMB1518	482	GC_00000797_1
HIMB1526	493	GC_00000797_1
HIMB1552	493	GC_00000797_1
HIMB1556	496	GC_00000797_1
HIMB1559	572	GC_00000797_1
HIMB1573	534	GC_00000797_1
HIMB1577	487	GC_00000797_1
HIMB1593	497	GC_00000797_1
HIMB1597	561	GC_00000797_1
HIMB1611	518	GC_00000797_1
HIMB1631	488	GC_00000797_1
HIMB1636	482	GC_00000797_1
HIMB1641	490	GC_00000797_1
HIMB1662	478	GC_00000797_1
HIMB1685	492	GC_00000797_1
HIMB1701	512	GC_00000797_1
HIMB1702	485	GC_00000797_1
HIMB1723	500	GC_00000797_1
HIMB1758	540	GC_00000797_1
HIMB1765	479	GC_00000797_1
HIMB1770	494	GC_00000797_1
HIMB122	507	GC_00001044_1
HIMB140	517	GC_00001044_1
HIMB1488	533	GC_00001044_1
HIMB1491	502	GC_00001044_1
HIMB1493	482	GC_00001044_1
HIMB1506	560	GC_00001044_1
HIMB1507	506	GC_00001044_1
HIMB1513	507	GC_00001044_1
HIMB1518	483	GC_00001044_1
HIMB1526	494	GC_00001044_1
HIMB1552	494	GC_00001044_1
HIMB1556	497	GC_00001044_1
HIMB1559	573	GC_00001044_1
HIMB1573	535	GC_00001044_1
HIMB1577	488	GC_00001044_1
HIMB1593	498	GC_00001044_1
HIMB1597	562	GC_00001044_1
HIMB1611	519	GC_00001044_1
HIMB1631	489	GC_00001044_1
HIMB1636	483	GC_00001044_1
HIMB1641	491	GC_00001044_1
HIMB1662	479	GC_00001044_1
HIMB1685	493	GC_00001044_1
HIMB1701	513	GC_00001044_1
HIMB1702	486	GC_00001044_1
HIMB1723	501	GC_00001044_1
HIMB1758	541	GC_00001044_1
HIMB1765	480	GC_00001044_1
HIMB1770	495	GC_00001044_1
HIMB122	508	GC_00000578_1
HIMB140	518	GC_00000578_1
HIMB1488	534	GC_00000578_1
HIMB1491	503	GC_00000578_1
HIMB1493	483	GC_00000578_1
HIMB1506	561	GC_00000578_1
HIMB1507	507	GC_00000578_1
HIMB1513	508	GC_00000578_1
HIMB1518	484	GC_00000578_1
HIMB1526	495	GC_00000578_1
HIMB1552	495	GC_00000578_1
HIMB1556	498	GC_00000578_1
HIMB1559	574	GC_00000578_1
HIMB1573	536	GC_00000578_1
HIMB1577	489	GC_00000578_1
HIMB1593	499	GC_00000578_1
HIMB1597	563	GC_00000578_1
HIMB1611	520	GC_00000578_1
HIMB1631	490	GC_00000578_1
HIMB1636	484	GC_00000578_1
HIMB1641	492	GC_00000578_1
HIMB1662	480	GC_00000578_1
HIMB1685	494	GC_00000578_1
HIMB1701	514	GC_00000578_1
HIMB1702	487	GC_00000578_1
HIMB1723	502	GC_00000578_1
HIMB1758	542	GC_00000578_1
HIMB1765	481	GC_00000578_1
HIMB1770	496	GC_00000578_1
HIMB122	509	GC_00000274_1
HIMB140	519	GC_00000274_1
HIMB1488	535	GC_00000274_1
HIMB1491	504	GC_00000274_1
HIMB1493	484	GC_00000274_1
HIMB1506	562	GC_00000274_1
HIMB1507	508	GC_00000274_1
HIMB1513	509	GC_00000274_1
HIMB1518	485	GC_00000274_1
HIMB1526	496	GC_00000274_1
HIMB1552	496	GC_00000274_1
HIMB1556	499	GC_00000274_1
HIMB1559	575	GC_00000274_1
HIMB1573	537	GC_00000274_1
HIMB1577	490	GC_00000274_1
HIMB1593	500	GC_00000274_1
HIMB1597	564	GC_00000274_1
HIMB1611	521	GC_00000274_1
HIMB1631	491	GC_00000274_1
HIMB1636	485	GC_00000274_1
HIMB1641	493	GC_00000274_1
HIMB1662	481	GC_00000274_1
HIMB1685	495	GC_00000274_1
HIMB1701	515	GC_00000274_1
HIMB1702	488	GC_00000274_1
HIMB1723	503	GC_00000274_1
HIMB1758	543	GC_00000274_1
HIMB1765	482	GC_00000274_1
HIMB1770	497	GC_00000274_1
HIMB122	510	GC_00001065_1
HIMB140	520	GC_00001065_1
HIMB1488	536	GC_00001065_1
HIMB1491	505	GC_00001065_1
HIMB1493	485	GC_00001065_1
HIMB1506	563	GC_00001065_1
HIMB1507	509	GC_00001065_1
HIMB1513	510	GC_00001065_1
HIMB1518	486	GC_00001065_1
HIMB1526	497	GC_00001065_1
HIMB1552	497	GC_00001065_1
HIMB1556	500	GC_00001065_1
HIMB1559	576	GC_00001065_1
HIMB1573	538	GC_00001065_1
HIMB1577	491	GC_00001065_1
HIMB1593	501	GC_00001065_1
HIMB1597	565	GC_00001065_1
HIMB1611	522	GC_00001065_1
HIMB1631	492	GC_00001065_1
HIMB1636	486	GC_00001065_1
HIMB1641	494	GC_00001065_1
HIMB1662	482	GC_00001065_1
HIMB1685	496	GC_00001065_1
HIMB1701	516	GC_00001065_1
HIMB1702	489	GC_00001065_1
HIMB1723	504	GC_00001065_1
HIMB1758	544	GC_00001065_1
HIMB1765	483	GC_00001065_1
HIMB1770	498	GC_00001065_1
HIMB122	511	GC_00000526_1
HIMB140	521	GC_00000526_1
HIMB1488	537	GC_00000526_1
HIMB1491	506	GC_00000526_1
HIMB1493	486	GC_00000526_1
HIMB1506	564	GC_00000526_1
HIMB1507	510	GC_00000526_1
HIMB1513	511	GC_00000526_1
HIMB1518	487	GC_00000526_1
HIMB1526	498	GC_00000526_1
HIMB1552	498	GC_00000526_1
HIMB1556	501	GC_00000526_1
HIMB1559	577	GC_00000526_1
HIMB1573	539	GC_00000526_1
HIMB1577	492	GC_00000526_1
HIMB1593	502	GC_00000526_1
HIMB1597	566	GC_00000526_1
HIMB1611	523	GC_00000526_1
HIMB1631	493	GC_00000526_1
HIMB1636	487	GC_00000526_1
HIMB1641	495	GC_00000526_1
HIMB1662	483	GC_00000526_1
HIMB1685	497	GC_00000526_1
HIMB1701	517	GC_00000526_1
HIMB1702	490	GC_00000526_1
HIMB1723	505	GC_00000526_1
HIMB1758	545	GC_00000526_1
HIMB1765	484	GC_00000526_1
HIMB1770	499	GC_00000526_1
HIMB122	512	GC_00001144_1
HIMB140	522	GC_00001144_1
HIMB1488	538	GC_00001144_1
HIMB1491	507	GC_00001144_1
HIMB1493	487	GC_00001144_1
HIMB1506	565	GC_00001144_1
HIMB1507	511	GC_00001144_1
HIMB1513	512	GC_00001144_1
HIMB1518	488	GC_00001144_1
HIMB1526	499	GC_00001144_1
HIMB1552	499	GC_00001144_1
HIMB1556	502	GC_00001144_1
HIMB1559	578	GC_00001144_1
HIMB1573	540	GC_00001144_1
HIMB1577	493	GC_00001144_1
HIMB1593	503	GC_00001144_1
HIMB1597	567	GC_00001144_1
HIMB1611	524	GC_00001144_1
HIMB1631	494	GC_00001144_1
HIMB1636	488	GC_00001144_1
HIMB1641	496	GC_00001144_1
HIMB1662	484	GC_00001144_1
HIMB1685	498	GC_00001144_1
HIMB1701	518	GC_00001144_1
HIMB1702	491	GC_00001144_1
HIMB1723	506	GC_00001144_1
HIMB1758	546	GC_00001144_1
HIMB1765	485	GC_00001144_1
HIMB1770	500	GC_00001144_1
HIMB122	513	GC_00000733_1
HIMB140	523	GC_00000733_1
HIMB1488	539	GC_00000733_1
HIMB1491	508	GC_00000733_1
HIMB1493	489	GC_00000733_1
HIMB1506	566	GC_00000733_1
HIMB1507	512	GC_00000733_1
HIMB1513	515	GC_00000733_1
HIMB1518	490	GC_00000733_1
HIMB1526	500	GC_00000733_1
HIMB1552	500	GC_00000733_1
HIMB1556	503	GC_00000733_1
HIMB1559	579	GC_00000733_1
HIMB1573	544	GC_00000733_1
HIMB1577	494	GC_00000733_1
HIMB1593	504	GC_00000733_1
HIMB1597	568	GC_00000733_1
HIMB1611	525	GC_00000733_1
HIMB1631	495	GC_00000733_1
HIMB1636	489	GC_00000733_1
HIMB1641	497	GC_00000733_1
HIMB1662	485	GC_00000733_1
HIMB1685	499	GC_00000733_1
HIMB1701	519	GC_00000733_1
HIMB1702	492	GC_00000733_1
HIMB1723	507	GC_00000733_1
HIMB1758	547	GC_00000733_1
HIMB1765	488	GC_00000733_1
HIMB1770	502	GC_00000733_1
HIMB122	514	GC_00000518_1
HIMB140	524	GC_00000518_1
HIMB1488	540	GC_00000518_1
HIMB1491	509	GC_00000518_1
HIMB1493	490	GC_00000518_1
HIMB1506	567	GC_00000518_1
HIMB1507	513	GC_00000518_1
HIMB1513	516	GC_00000518_1
HIMB1518	491	GC_00000518_1
HIMB1526	501	GC_00000518_1
HIMB1552	501	GC_00000518_1
HIMB1556	504	GC_00000518_1
HIMB1559	580	GC_00000518_1
HIMB1573	545	GC_00000518_1
HIMB1577	495	GC_00000518_1
HIMB1593	505	GC_00000518_1
HIMB1597	569	GC_00000518_1
HIMB1611	526	GC_00000518_1
HIMB1631	496	GC_00000518_1
HIMB1636	490	GC_00000518_1
HIMB1641	498	GC_00000518_1
HIMB1662	486	GC_00000518_1
HIMB1685	500	GC_00000518_1
HIMB1701	520	GC_00000518_1
HIMB1702	493	GC_00000518_1
HIMB1723	508	GC_00000518_1
HIMB1758	548	GC_00000518_1
HIMB1765	489	GC_00000518_1
HIMB1770	503	GC_00000518_1
HIMB122	515	GC_00000139_1
HIMB140	525	GC_00000139_1
HIMB1488	541	GC_00000139_1
HIMB1491	510	GC_00000139_1
HIMB1493	491	GC_00000139_1
HIMB1506	568	GC_00000139_1
HIMB1507	514	GC_00000139_1
HIMB1513	517	GC_00000139_1
HIMB1518	492	GC_00000139_1
HIMB1526	502	GC_00000139_1
HIMB1552	502	GC_00000139_1
HIMB1556	505	GC_00000139_1
HIMB1559	581	GC_00000139_1
HIMB1573	546	GC_00000139_1
HIMB1577	496	GC_00000139_1
HIMB1593	506	GC_00000139_1
HIMB1597	570	GC_00000139_1
HIMB1611	527	GC_00000139_1
HIMB1631	497	GC_00000139_1
HIMB1636	491	GC_00000139_1
HIMB1641	499	GC_00000139_1
HIMB1662	487	GC_00000139_1
HIMB1685	501	GC_00000139_1
HIMB1701	521	GC_00000139_1
HIMB1702	494	GC_00000139_1
HIMB1723	509	GC_00000139_1
HIMB1758	549	GC_00000139_1
HIMB1765	490	GC_00000139_1
HIMB1770	504	GC_00000139_1
HIMB122	516	GC_00001595_1
HIMB1488	542	GC_00001595_1
HIMB1506	569	GC_00001595_1
HIMB1513	518	GC_00001595_1
HIMB1573	547	GC_00001595_1
HIMB122	517	GC_00001390_1
HIMB1507	515	GC_00001390_1
HIMB1526	503	GC_00001390_1
HIMB1552	503	GC_00001390_1
HIMB1556	506	GC_00001390_1
HIMB1611	528	GC_00001390_1
HIMB1636	492	GC_00001390_1
HIMB1641	500	GC_00001390_1
HIMB1662	488	GC_00001390_1
HIMB1702	495	GC_00001390_1
HIMB1723	510	GC_00001390_1
HIMB1758	550	GC_00001390_1
HIMB122	518	GC_00000330_1
HIMB140	526	GC_00000330_1
HIMB1488	543	GC_00000330_1
HIMB1491	511	GC_00000330_1
HIMB1493	492	GC_00000330_1
HIMB1506	570	GC_00000330_1
HIMB1507	516	GC_00000330_1
HIMB1513	519	GC_00000330_1
HIMB1518	493	GC_00000330_1
HIMB1526	504	GC_00000330_1
HIMB1552	504	GC_00000330_1
HIMB1556	507	GC_00000330_1
HIMB1559	582	GC_00000330_1
HIMB1573	548	GC_00000330_1
HIMB1577	497	GC_00000330_1
HIMB1593	507	GC_00000330_1
HIMB1597	571	GC_00000330_1
HIMB1611	529	GC_00000330_1
HIMB1631	498	GC_00000330_1
HIMB1636	493	GC_00000330_1
HIMB1641	501	GC_00000330_1
HIMB1662	489	GC_00000330_1
HIMB1685	502	GC_00000330_1
HIMB1701	522	GC_00000330_1
HIMB1702	496	GC_00000330_1
HIMB1723	511	GC_00000330_1
HIMB1758	551	GC_00000330_1
HIMB1765	491	GC_00000330_1
HIMB1770	505	GC_00000330_1
HIMB122	519	GC_00001031_1
HIMB140	527	GC_00001031_1
HIMB1488	544	GC_00001031_1
HIMB1491	512	GC_00001031_1
HIMB1493	493	GC_00001031_1
HIMB1506	571	GC_00001031_1
HIMB1507	517	GC_00001031_1
HIMB1513	520	GC_00001031_1
HIMB1518	494	GC_00001031_1
HIMB1526	505	GC_00001031_1
HIMB1552	505	GC_00001031_1
HIMB1556	508	GC_00001031_1
HIMB1559	583	GC_00001031_1
HIMB1573	549	GC_00001031_1
HIMB1577	498	GC_00001031_1
HIMB1593	508	GC_00001031_1
HIMB1597	572	GC_00001031_1
HIMB1611	530	GC_00001031_1
HIMB1631	499	GC_00001031_1
HIMB1636	494	GC_00001031_1
HIMB1641	502	GC_00001031_1
HIMB1662	490	GC_00001031_1
HIMB1685	503	GC_00001031_1
HIMB1701	523	GC_00001031_1
HIMB1702	497	GC_00001031_1
HIMB1723	512	GC_00001031_1
HIMB1758	552	GC_00001031_1
HIMB1765	492	GC_00001031_1
HIMB1770	506	GC_00001031_1
HIMB122	520	GC_00000704_1
HIMB140	528	GC_00000704_1
HIMB1488	545	GC_00000704_1
HIMB1491	513	GC_00000704_1
HIMB1493	494	GC_00000704_1
HIMB1506	572	GC_00000704_1
HIMB1507	518	GC_00000704_1
HIMB1513	521	GC_00000704_1
HIMB1518	495	GC_00000704_1
HIMB1526	506	GC_00000704_1
HIMB1552	506	GC_00000704_1
HIMB1556	509	GC_00000704_1
HIMB1559	584	GC_00000704_1
HIMB1573	550	GC_00000704_1
HIMB1577	499	GC_00000704_1
HIMB1593	509	GC_00000704_1
HIMB1597	573	GC_00000704_1
HIMB1611	531	GC_00000704_1
HIMB1631	500	GC_00000704_1
HIMB1636	495	GC_00000704_1
HIMB1641	503	GC_00000704_1
HIMB1662	491	GC_00000704_1
HIMB1685	504	GC_00000704_1
HIMB1701	524	GC_00000704_1
HIMB1702	498	GC_00000704_1
HIMB1723	513	GC_00000704_1
HIMB1758	553	GC_00000704_1
HIMB1765	493	GC_00000704_1
HIMB1770	507	GC_00000704_1
HIMB122	521	GC_00000475_1
HIMB140	529	GC_00000475_1
HIMB1488	546	GC_00000475_1
HIMB1491	514	GC_00000475_1
HIMB1493	495	GC_00000475_1
HIMB1506	573	GC_00000475_1
HIMB1507	519	GC_00000475_1
HIMB1513	522	GC_00000475_1
HIMB1518	496	GC_00000475_1
HIMB1526	507	GC_00000475_1
HIMB1552	507	GC_00000475_1
HIMB1556	510	GC_00000475_1
HIMB1559	585	GC_00000475_1
HIMB1573	551	GC_00000475_1
HIMB1577	500	GC_00000475_1
HIMB1593	510	GC_00000475_1
HIMB1597	574	GC_00000475_1
HIMB1611	532	GC_00000475_1
HIMB1631	501	GC_00000475_1
HIMB1636	496	GC_00000475_1
HIMB1641	504	GC_00000475_1
HIMB1662	492	GC_00000475_1
HIMB1685	505	GC_00000475_1
HIMB1701	525	GC_00000475_1
HIMB1702	499	GC_00000475_1
HIMB1723	514	GC_00000475_1
HIMB1758	554	GC_00000475_1
HIMB1765	494	GC_00000475_1
HIMB1770	508	GC_00000475_1
HIMB122	522	GC_00000710_1
HIMB140	530	GC_00000710_1
HIMB1488	547	GC_00000710_1
HIMB1491	515	GC_00000710_1
HIMB1493	496	GC_00000710_1
HIMB1506	574	GC_00000710_1
HIMB1507	520	GC_00000710_1
HIMB1513	523	GC_00000710_1
HIMB1518	497	GC_00000710_1
HIMB1526	508	GC_00000710_1
HIMB1552	508	GC_00000710_1
HIMB1556	511	GC_00000710_1
HIMB1559	586	GC_00000710_1
HIMB1573	552	GC_00000710_1
HIMB1577	501	GC_00000710_1
HIMB1593	511	GC_00000710_1
HIMB1597	575	GC_00000710_1
HIMB1611	533	GC_00000710_1
HIMB1631	502	GC_00000710_1
HIMB1636	497	GC_00000710_1
HIMB1641	505	GC_00000710_1
HIMB1662	493	GC_00000710_1
HIMB1685	506	GC_00000710_1
HIMB1701	526	GC_00000710_1
HIMB1702	500	GC_00000710_1
HIMB1723	515	GC_00000710_1
HIMB1758	555	GC_00000710_1
HIMB1765	495	GC_00000710_1
HIMB1770	509	GC_00000710_1
HIMB122	523	GC_00001111_1
HIMB140	531	GC_00001111_1
HIMB1488	548	GC_00001111_1
HIMB1491	516	GC_00001111_1
HIMB1493	497	GC_00001111_1
HIMB1506	575	GC_00001111_1
HIMB1507	521	GC_00001111_1
HIMB1513	524	GC_00001111_1
HIMB1518	498	GC_00001111_1
HIMB1526	509	GC_00001111_1
HIMB1552	509	GC_00001111_1
HIMB1556	512	GC_00001111_1
HIMB1559	587	GC_00001111_1
HIMB1573	553	GC_00001111_1
HIMB1577	502	GC_00001111_1
HIMB1593	512	GC_00001111_1
HIMB1597	576	GC_00001111_1
HIMB1611	534	GC_00001111_1
HIMB1631	503	GC_00001111_1
HIMB1636	498	GC_00001111_1
HIMB1641	506	GC_00001111_1
HIMB1662	494	GC_00001111_1
HIMB1685	507	GC_00001111_1
HIMB1701	527	GC_00001111_1
HIMB1702	501	GC_00001111_1
HIMB1723	516	GC_00001111_1
HIMB1758	556	GC_00001111_1
HIMB1765	496	GC_00001111_1
HIMB1770	510	GC_00001111_1
HIMB122	525	GC_00000934_1
HIMB140	533	GC_00000934_1
HIMB1488	550	GC_00000934_1
HIMB1491	518	GC_00000934_1
HIMB1493	499	GC_00000934_1
HIMB1506	577	GC_00000934_1
HIMB1507	523	GC_00000934_1
HIMB1513	526	GC_00000934_1
HIMB1518	500	GC_00000934_1
HIMB1526	513	GC_00000934_1
HIMB1552	513	GC_00000934_1
HIMB1556	516	GC_00000934_1
HIMB1559	589	GC_00000934_1
HIMB1573	555	GC_00000934_1
HIMB1577	504	GC_00000934_1
HIMB1593	515	GC_00000934_1
HIMB1597	578	GC_00000934_1
HIMB1611	536	GC_00000934_1
HIMB1631	505	GC_00000934_1
HIMB1636	502	GC_00000934_1
HIMB1641	510	GC_00000934_1
HIMB1662	497	GC_00000934_1
HIMB1685	509	GC_00000934_1
HIMB1701	529	GC_00000934_1
HIMB1702	505	GC_00000934_1
HIMB1723	518	GC_00000934_1
HIMB1758	558	GC_00000934_1
HIMB1765	498	GC_00000934_1
HIMB1770	512	GC_00000934_1
HIMB122	526	GC_00001108_1
HIMB140	534	GC_00001108_1
HIMB1488	551	GC_00001108_1
HIMB1491	519	GC_00001108_1
HIMB1493	500	GC_00001108_1
HIMB1506	578	GC_00001108_1
HIMB1507	524	GC_00001108_1
HIMB1513	527	GC_00001108_1
HIMB1518	501	GC_00001108_1
HIMB1526	514	GC_00001108_1
HIMB1552	514	GC_00001108_1
HIMB1556	517	GC_00001108_1
HIMB1559	590	GC_00001108_1
HIMB1573	556	GC_00001108_1
HIMB1577	505	GC_00001108_1
HIMB1593	516	GC_00001108_1
HIMB1597	579	GC_00001108_1
HIMB1611	537	GC_00001108_1
HIMB1631	506	GC_00001108_1
HIMB1636	503	GC_00001108_1
HIMB1641	511	GC_00001108_1
HIMB1662	498	GC_00001108_1
HIMB1685	510	GC_00001108_1
HIMB1701	530	GC_00001108_1
HIMB1702	506	GC_00001108_1
HIMB1723	519	GC_00001108_1
HIMB1758	559	GC_00001108_1
HIMB1765	499	GC_00001108_1
HIMB1770	513	GC_00001108_1
HIMB122	527	GC_00000821_1
HIMB140	535	GC_00000821_1
HIMB1488	552	GC_00000821_1
HIMB1491	520	GC_00000821_1
HIMB1493	501	GC_00000821_1
HIMB1506	579	GC_00000821_1
HIMB1507	525	GC_00000821_1
HIMB1513	528	GC_00000821_1
HIMB1518	502	GC_00000821_1
HIMB1526	515	GC_00000821_1
HIMB1552	515	GC_00000821_1
HIMB1556	518	GC_00000821_1
HIMB1559	591	GC_00000821_1
HIMB1573	557	GC_00000821_1
HIMB1577	506	GC_00000821_1
HIMB1593	517	GC_00000821_1
HIMB1597	580	GC_00000821_1
HIMB1611	538	GC_00000821_1
HIMB1631	507	GC_00000821_1
HIMB1636	504	GC_00000821_1
HIMB1641	512	GC_00000821_1
HIMB1662	499	GC_00000821_1
HIMB1685	511	GC_00000821_1
HIMB1701	531	GC_00000821_1
HIMB1702	507	GC_00000821_1
HIMB1723	520	GC_00000821_1
HIMB1758	560	GC_00000821_1
HIMB1765	500	GC_00000821_1
HIMB1770	514	GC_00000821_1
HIMB122	528	GC_00000760_1
HIMB140	536	GC_00000760_1
HIMB1488	553	GC_00000760_1
HIMB1491	521	GC_00000760_1
HIMB1493	502	GC_00000760_1
HIMB1506	580	GC_00000760_1
HIMB1507	526	GC_00000760_1
HIMB1513	529	GC_00000760_1
HIMB1518	503	GC_00000760_1
HIMB1526	516	GC_00000760_1
HIMB1552	516	GC_00000760_1
HIMB1556	519	GC_00000760_1
HIMB1559	592	GC_00000760_1
HIMB1573	558	GC_00000760_1
HIMB1577	507	GC_00000760_1
HIMB1593	518	GC_00000760_1
HIMB1597	581	GC_00000760_1
HIMB1611	539	GC_00000760_1
HIMB1631	508	GC_00000760_1
HIMB1636	505	GC_00000760_1
HIMB1641	513	GC_00000760_1
HIMB1662	500	GC_00000760_1
HIMB1685	512	GC_00000760_1
HIMB1701	532	GC_00000760_1
HIMB1702	508	GC_00000760_1
HIMB1723	521	GC_00000760_1
HIMB1758	561	GC_00000760_1
HIMB1765	501	GC_00000760_1
HIMB1770	515	GC_00000760_1
HIMB122	529	GC_00000588_1
HIMB140	537	GC_00000588_1
HIMB1488	554	GC_00000588_1
HIMB1491	522	GC_00000588_1
HIMB1493	503	GC_00000588_1
HIMB1506	581	GC_00000588_1
HIMB1507	527	GC_00000588_1
HIMB1513	530	GC_00000588_1
HIMB1518	504	GC_00000588_1
HIMB1526	517	GC_00000588_1
HIMB1552	517	GC_00000588_1
HIMB1556	520	GC_00000588_1
HIMB1559	593	GC_00000588_1
HIMB1573	559	GC_00000588_1
HIMB1577	508	GC_00000588_1
HIMB1593	519	GC_00000588_1
HIMB1597	582	GC_00000588_1
HIMB1611	540	GC_00000588_1
HIMB1631	509	GC_00000588_1
HIMB1636	506	GC_00000588_1
HIMB1641	514	GC_00000588_1
HIMB1662	501	GC_00000588_1
HIMB1685	513	GC_00000588_1
HIMB1701	533	GC_00000588_1
HIMB1702	509	GC_00000588_1
HIMB1723	522	GC_00000588_1
HIMB1758	562	GC_00000588_1
HIMB1765	502	GC_00000588_1
HIMB1770	516	GC_00000588_1
HIMB122	530	GC_00000450_1
HIMB140	538	GC_00000450_1
HIMB1488	555	GC_00000450_1
HIMB1491	523	GC_00000450_1
HIMB1493	504	GC_00000450_1
HIMB1506	582	GC_00000450_1
HIMB1507	528	GC_00000450_1
HIMB1513	531	GC_00000450_1
HIMB1518	505	GC_00000450_1
HIMB1526	518	GC_00000450_1
HIMB1552	518	GC_00000450_1
HIMB1556	521	GC_00000450_1
HIMB1559	594	GC_00000450_1
HIMB1573	560	GC_00000450_1
HIMB1577	509	GC_00000450_1
HIMB1593	520	GC_00000450_1
HIMB1597	583	GC_00000450_1
HIMB1611	541	GC_00000450_1
HIMB1631	510	GC_00000450_1
HIMB1636	507	GC_00000450_1
HIMB1641	515	GC_00000450_1
HIMB1662	502	GC_00000450_1
HIMB1685	514	GC_00000450_1
HIMB1701	534	GC_00000450_1
HIMB1702	510	GC_00000450_1
HIMB1723	523	GC_00000450_1
HIMB1758	563	GC_00000450_1
HIMB1765	503	GC_00000450_1
HIMB1770	517	GC_00000450_1
HIMB122	531	GC_00000389_1
HIMB140	539	GC_00000389_1
HIMB1488	556	GC_00000389_1
HIMB1491	524	GC_00000389_1
HIMB1493	505	GC_00000389_1
HIMB1506	583	GC_00000389_1
HIMB1507	529	GC_00000389_1
HIMB1513	532	GC_00000389_1
HIMB1518	506	GC_00000389_1
HIMB1526	519	GC_00000389_1
HIMB1552	519	GC_00000389_1
HIMB1556	522	GC_00000389_1
HIMB1559	596	GC_00000389_1
HIMB1573	562	GC_00000389_1
HIMB1577	510	GC_00000389_1
HIMB1593	521	GC_00000389_1
HIMB1597	585	GC_00000389_1
HIMB1611	542	GC_00000389_1
HIMB1631	511	GC_00000389_1
HIMB1636	508	GC_00000389_1
HIMB1641	516	GC_00000389_1
HIMB1662	503	GC_00000389_1
HIMB1685	516	GC_00000389_1
HIMB1701	535	GC_00000389_1
HIMB1702	511	GC_00000389_1
HIMB1723	526	GC_00000389_1
HIMB1758	564	GC_00000389_1
HIMB1765	504	GC_00000389_1
HIMB1770	518	GC_00000389_1
HIMB122	532	GC_00000222_1
HIMB140	540	GC_00000222_1
HIMB1488	557	GC_00000222_1
HIMB1491	525	GC_00000222_1
HIMB1493	506	GC_00000222_1
HIMB1506	584	GC_00000222_1
HIMB1507	530	GC_00000222_1
HIMB1513	533	GC_00000222_1
HIMB1518	507	GC_00000222_1
HIMB1526	520	GC_00000222_1
HIMB1552	520	GC_00000222_1
HIMB1556	523	GC_00000222_1
HIMB1559	597	GC_00000222_1
HIMB1573	563	GC_00000222_1
HIMB1577	511	GC_00000222_1
HIMB1593	522	GC_00000222_1
HIMB1597	586	GC_00000222_1
HIMB1611	543	GC_00000222_1
HIMB1631	512	GC_00000222_1
HIMB1636	509	GC_00000222_1
HIMB1641	517	GC_00000222_1
HIMB1662	504	GC_00000222_1
HIMB1685	517	GC_00000222_1
HIMB1701	536	GC_00000222_1
HIMB1702	512	GC_00000222_1
HIMB1723	527	GC_00000222_1
HIMB1758	565	GC_00000222_1
HIMB1765	505	GC_00000222_1
HIMB1770	519	GC_00000222_1
HIMB122	533	GC_00000690_1
HIMB140	541	GC_00000690_1
HIMB1488	558	GC_00000690_1
HIMB1491	526	GC_00000690_1
HIMB1493	507	GC_00000690_1
HIMB1506	585	GC_00000690_1
HIMB1507	531	GC_00000690_1
HIMB1513	534	GC_00000690_1
HIMB1518	508	GC_00000690_1
HIMB1526	521	GC_00000690_1
HIMB1552	521	GC_00000690_1
HIMB1556	524	GC_00000690_1
HIMB1559	598	GC_00000690_1
HIMB1573	564	GC_00000690_1
HIMB1577	512	GC_00000690_1
HIMB1593	523	GC_00000690_1
HIMB1597	587	GC_00000690_1
HIMB1611	544	GC_00000690_1
HIMB1631	513	GC_00000690_1
HIMB1636	510	GC_00000690_1
HIMB1641	518	GC_00000690_1
HIMB1662	505	GC_00000690_1
HIMB1685	518	GC_00000690_1
HIMB1701	537	GC_00000690_1
HIMB1702	513	GC_00000690_1
HIMB1723	528	GC_00000690_1
HIMB1758	566	GC_00000690_1
HIMB1765	506	GC_00000690_1
HIMB1770	520	GC_00000690_1
HIMB122	534	GC_00000592_1
HIMB140	542	GC_00000592_1
HIMB1488	559	GC_00000592_1
HIMB1491	527	GC_00000592_1
HIMB1493	508	GC_00000592_1
HIMB1506	586	GC_00000592_1
HIMB1507	532	GC_00000592_1
HIMB1513	535	GC_00000592_1
HIMB1518	509	GC_00000592_1
HIMB1526	522	GC_00000592_1
HIMB1552	522	GC_00000592_1
HIMB1556	525	GC_00000592_1
HIMB1559	599	GC_00000592_1
HIMB1573	565	GC_00000592_1
HIMB1577	513	GC_00000592_1
HIMB1593	524	GC_00000592_1
HIMB1597	588	GC_00000592_1
HIMB1611	545	GC_00000592_1
HIMB1631	514	GC_00000592_1
HIMB1636	511	GC_00000592_1
HIMB1641	519	GC_00000592_1
HIMB1662	506	GC_00000592_1
HIMB1685	519	GC_00000592_1
HIMB1701	538	GC_00000592_1
HIMB1702	514	GC_00000592_1
HIMB1723	529	GC_00000592_1
HIMB1758	567	GC_00000592_1
HIMB1765	507	GC_00000592_1
HIMB1770	521	GC_00000592_1
HIMB122	535	GC_00000264_1
HIMB140	543	GC_00000264_1
HIMB1488	560	GC_00000264_1
HIMB1491	528	GC_00000264_1
HIMB1493	509	GC_00000264_1
HIMB1506	587	GC_00000264_1
HIMB1507	533	GC_00000264_1
HIMB1513	536	GC_00000264_1
HIMB1518	510	GC_00000264_1
HIMB1526	523	GC_00000264_1
HIMB1552	523	GC_00000264_1
HIMB1556	526	GC_00000264_1
HIMB1559	600	GC_00000264_1
HIMB1573	566	GC_00000264_1
HIMB1577	514	GC_00000264_1
HIMB1593	525	GC_00000264_1
HIMB1597	589	GC_00000264_1
HIMB1611	546	GC_00000264_1
HIMB1631	515	GC_00000264_1
HIMB1636	512	GC_00000264_1
HIMB1641	520	GC_00000264_1
HIMB1662	507	GC_00000264_1
HIMB1685	520	GC_00000264_1
HIMB1701	539	GC_00000264_1
HIMB1702	515	GC_00000264_1
HIMB1723	530	GC_00000264_1
HIMB1758	568	GC_00000264_1
HIMB1765	508	GC_00000264_1
HIMB1770	522	GC_00000264_1
HIMB122	536	GC_00001098_1
HIMB140	544	GC_00001098_1
HIMB1488	561	GC_00001098_1
HIMB1491	529	GC_00001098_1
HIMB1493	510	GC_00001098_1
HIMB1506	588	GC_00001098_1
HIMB1507	534	GC_00001098_1
HIMB1513	537	GC_00001098_1
HIMB1518	511	GC_00001098_1
HIMB1526	524	GC_00001098_1
HIMB1552	524	GC_00001098_1
HIMB1556	527	GC_00001098_1
HIMB1559	601	GC_00001098_1
HIMB1573	567	GC_00001098_1
HIMB1577	515	GC_00001098_1
HIMB1593	526	GC_00001098_1
HIMB1597	590	GC_00001098_1
HIMB1611	547	GC_00001098_1
HIMB1631	516	GC_00001098_1
HIMB1636	513	GC_00001098_1
HIMB1641	521	GC_00001098_1
HIMB1662	508	GC_00001098_1
HIMB1685	521	GC_00001098_1
HIMB1701	540	GC_00001098_1
HIMB1702	516	GC_00001098_1
HIMB1723	531	GC_00001098_1
HIMB1758	569	GC_00001098_1
HIMB1765	509	GC_00001098_1
HIMB1770	523	GC_00001098_1
HIMB122	537	GC_00001105_1
HIMB140	545	GC_00001105_1
HIMB1488	562	GC_00001105_1
HIMB1491	530	GC_00001105_1
HIMB1493	511	GC_00001105_1
HIMB1506	589	GC_00001105_1
HIMB1507	535	GC_00001105_1
HIMB1513	538	GC_00001105_1
HIMB1518	512	GC_00001105_1
HIMB1526	525	GC_00001105_1
HIMB1552	525	GC_00001105_1
HIMB1556	528	GC_00001105_1
HIMB1559	602	GC_00001105_1
HIMB1573	568	GC_00001105_1
HIMB1577	516	GC_00001105_1
HIMB1593	527	GC_00001105_1
HIMB1597	591	GC_00001105_1
HIMB1611	548	GC_00001105_1
HIMB1631	517	GC_00001105_1
HIMB1636	514	GC_00001105_1
HIMB1641	522	GC_00001105_1
HIMB1662	509	GC_00001105_1
HIMB1685	522	GC_00001105_1
HIMB1701	541	GC_00001105_1
HIMB1702	517	GC_00001105_1
HIMB1723	532	GC_00001105_1
HIMB1758	570	GC_00001105_1
HIMB1765	510	GC_00001105_1
HIMB1770	524	GC_00001105_1
HIMB122	538	GC_00000666_1
HIMB140	546	GC_00000666_1
HIMB1488	563	GC_00000666_1
HIMB1491	531	GC_00000666_1
HIMB1493	512	GC_00000666_1
HIMB1506	590	GC_00000666_1
HIMB1507	536	GC_00000666_1
HIMB1513	539	GC_00000666_1
HIMB1518	513	GC_00000666_1
HIMB1526	526	GC_00000666_1
HIMB1552	526	GC_00000666_1
HIMB1556	529	GC_00000666_1
HIMB1559	603	GC_00000666_1
HIMB1573	569	GC_00000666_1
HIMB1577	517	GC_00000666_1
HIMB1593	528	GC_00000666_1
HIMB1597	592	GC_00000666_1
HIMB1611	549	GC_00000666_1
HIMB1631	518	GC_00000666_1
HIMB1636	515	GC_00000666_1
HIMB1641	523	GC_00000666_1
HIMB1662	510	GC_00000666_1
HIMB1685	523	GC_00000666_1
HIMB1701	542	GC_00000666_1
HIMB1702	518	GC_00000666_1
HIMB1723	533	GC_00000666_1
HIMB1758	571	GC_00000666_1
HIMB1765	511	GC_00000666_1
HIMB1770	525	GC_00000666_1
HIMB122	539	GC_00000847_1
HIMB140	547	GC_00000847_1
HIMB1488	564	GC_00000847_1
HIMB1491	532	GC_00000847_1
HIMB1493	513	GC_00000847_1
HIMB1506	591	GC_00000847_1
HIMB1507	537	GC_00000847_1
HIMB1513	540	GC_00000847_1
HIMB1518	514	GC_00000847_1
HIMB1526	527	GC_00000847_1
HIMB1552	527	GC_00000847_1
HIMB1556	530	GC_00000847_1
HIMB1559	604	GC_00000847_1
HIMB1573	570	GC_00000847_1
HIMB1577	518	GC_00000847_1
HIMB1593	529	GC_00000847_1
HIMB1597	593	GC_00000847_1
HIMB1611	550	GC_00000847_1
HIMB1631	519	GC_00000847_1
HIMB1636	516	GC_00000847_1
HIMB1641	524	GC_00000847_1
HIMB1662	511	GC_00000847_1
HIMB1685	524	GC_00000847_1
HIMB1701	543	GC_00000847_1
HIMB1702	519	GC_00000847_1
HIMB1723	534	GC_00000847_1
HIMB1758	572	GC_00000847_1
HIMB1765	512	GC_00000847_1
HIMB1770	526	GC_00000847_1
HIMB122	540	GC_00000643_1
HIMB140	548	GC_00000643_1
HIMB1488	565	GC_00000643_1
HIMB1491	533	GC_00000643_1
HIMB1493	514	GC_00000643_1
HIMB1506	592	GC_00000643_1
HIMB1507	538	GC_00000643_1
HIMB1513	541	GC_00000643_1
HIMB1518	515	GC_00000643_1
HIMB1526	528	GC_00000643_1
HIMB1552	528	GC_00000643_1
HIMB1556	531	GC_00000643_1
HIMB1559	605	GC_00000643_1
HIMB1573	571	GC_00000643_1
HIMB1577	519	GC_00000643_1
HIMB1593	530	GC_00000643_1
HIMB1597	594	GC_00000643_1
HIMB1611	551	GC_00000643_1
HIMB1631	520	GC_00000643_1
HIMB1636	517	GC_00000643_1
HIMB1641	525	GC_00000643_1
HIMB1662	512	GC_00000643_1
HIMB1685	525	GC_00000643_1
HIMB1701	544	GC_00000643_1
HIMB1702	520	GC_00000643_1
HIMB1723	535	GC_00000643_1
HIMB1758	573	GC_00000643_1
HIMB1765	513	GC_00000643_1
HIMB1770	527	GC_00000643_1
HIMB122	541	GC_00000927_1
HIMB140	549	GC_00000927_1
HIMB1488	566	GC_00000927_1
HIMB1491	534	GC_00000927_1
HIMB1493	515	GC_00000927_1
HIMB1506	593	GC_00000927_1
HIMB1507	539	GC_00000927_1
HIMB1513	542	GC_00000927_1
HIMB1518	516	GC_00000927_1
HIMB1526	529	GC_00000927_1
HIMB1552	529	GC_00000927_1
HIMB1556	532	GC_00000927_1
HIMB1559	606	GC_00000927_1
HIMB1573	572	GC_00000927_1
HIMB1577	520	GC_00000927_1
HIMB1593	531	GC_00000927_1
HIMB1597	595	GC_00000927_1
HIMB1611	552	GC_00000927_1
HIMB1631	521	GC_00000927_1
HIMB1636	518	GC_00000927_1
HIMB1641	526	GC_00000927_1
HIMB1662	513	GC_00000927_1
HIMB1685	526	GC_00000927_1
HIMB1701	545	GC_00000927_1
HIMB1702	521	GC_00000927_1
HIMB1723	536	GC_00000927_1
HIMB1758	574	GC_00000927_1
HIMB1765	514	GC_00000927_1
HIMB1770	528	GC_00000927_1
HIMB122	1517	GC_00000000_21
HIMB140	1508	GC_00000000_21
HIMB1488	1633	GC_00000000_21
HIMB1491	1517	GC_00000000_21
HIMB1493	1498	GC_00000000_21
HIMB1506	1612	GC_00000000_21
HIMB1507	1549	GC_00000000_21
HIMB1518	1519	GC_00000000_21
HIMB1526	1489	GC_00000000_21
HIMB1552	1488	GC_00000000_21
HIMB1556	1522	GC_00000000_21
HIMB1559	1576	GC_00000000_21
HIMB1577	1518	GC_00000000_21
HIMB1593	1496	GC_00000000_21
HIMB1597	1565	GC_00000000_21
HIMB1611	1539	GC_00000000_21
HIMB1631	1519	GC_00000000_21
HIMB1636	1479	GC_00000000_21
HIMB1641	1486	GC_00000000_21
HIMB1701	1554	GC_00000000_21
HIMB1702	1497	GC_00000000_21
HIMB1758	1535	GC_00000000_21
HIMB1765	1504	GC_00000000_21
HIMB1770	1511	GC_00000000_21
HIMB1513	1501	GC_00000000_21
HIMB1573	1536	GC_00000000_21
HIMB1662	1489	GC_00000000_21
HIMB1685	1532	GC_00000000_21
HIMB1723	1540	GC_00000000_21
HIMB122	543	GC_00003561_1
HIMB122	544	GC_00001002_1
HIMB1488	568	GC_00001002_1
HIMB1493	517	GC_00001002_1
HIMB1506	595	GC_00001002_1
HIMB1507	541	GC_00001002_1
HIMB1518	518	GC_00001002_1
HIMB1559	608	GC_00001002_1
HIMB1577	527	GC_00001002_1
HIMB1593	533	GC_00001002_1
HIMB1597	597	GC_00001002_1
HIMB1611	554	GC_00001002_1
HIMB1631	528	GC_00001002_1
HIMB1723	539	GC_00001002_1
HIMB1758	576	GC_00001002_1
HIMB1765	516	GC_00001002_1
HIMB1770	530	GC_00001002_1
HIMB140	551	GC_00001002_1
HIMB1491	536	GC_00001002_1
HIMB1513	549	GC_00001002_1
HIMB1526	531	GC_00001002_1
HIMB1552	531	GC_00001002_1
HIMB1556	534	GC_00001002_1
HIMB1573	578	GC_00001002_1
HIMB1636	520	GC_00001002_1
HIMB1641	528	GC_00001002_1
HIMB1662	517	GC_00001002_1
HIMB1685	528	GC_00001002_1
HIMB1701	548	GC_00001002_1
HIMB1702	523	GC_00001002_1
HIMB122	545	GC_00001370_1
HIMB1488	569	GC_00001370_1
HIMB1493	518	GC_00001370_1
HIMB1506	596	GC_00001370_1
HIMB1507	542	GC_00001370_1
HIMB1518	519	GC_00001370_1
HIMB1559	609	GC_00001370_1
HIMB1577	528	GC_00001370_1
HIMB1593	534	GC_00001370_1
HIMB1597	598	GC_00001370_1
HIMB1611	555	GC_00001370_1
HIMB1631	529	GC_00001370_1
HIMB1723	540	GC_00001370_1
HIMB1758	577	GC_00001370_1
HIMB1765	517	GC_00001370_1
HIMB1770	531	GC_00001370_1
HIMB122	1537	GC_00000000_20
HIMB1488	1653	GC_00000000_20
HIMB1493	1518	GC_00000000_20
HIMB1506	1632	GC_00000000_20
HIMB1507	1568	GC_00000000_20
HIMB1518	1539	GC_00000000_20
HIMB1559	1595	GC_00000000_20
HIMB1577	1537	GC_00000000_20
HIMB1593	1515	GC_00000000_20
HIMB1597	1584	GC_00000000_20
HIMB1611	1558	GC_00000000_20
HIMB1631	1538	GC_00000000_20
HIMB1723	1559	GC_00000000_20
HIMB1758	1554	GC_00000000_20
HIMB1765	1523	GC_00000000_20
HIMB1770	1531	GC_00000000_20
HIMB140	1527	GC_00000000_20
HIMB1513	1520	GC_00000000_20
HIMB1573	1555	GC_00000000_20
HIMB1701	1573	GC_00000000_20
HIMB1491	1537	GC_00000000_20
HIMB1556	1541	GC_00000000_20
HIMB1662	1508	GC_00000000_20
HIMB1685	1551	GC_00000000_20
HIMB1702	1516	GC_00000000_20
HIMB122	546	GC_00001675_2
HIMB122	547	GC_00003299_1
HIMB122	548	GC_00001693_1
HIMB122	549	GC_00002406_1
HIMB122	550	GC_00000998_1
HIMB140	552	GC_00000998_1
HIMB1488	570	GC_00000998_1
HIMB1491	539	GC_00000998_1
HIMB1493	519	GC_00000998_1
HIMB1506	597	GC_00000998_1
HIMB1507	543	GC_00000998_1
HIMB1513	553	GC_00000998_1
HIMB1518	520	GC_00000998_1
HIMB1526	535	GC_00000998_1
HIMB1552	535	GC_00000998_1
HIMB1556	568	GC_00000998_1
HIMB1559	610	GC_00000998_1
HIMB1573	580	GC_00000998_1
HIMB1577	529	GC_00000998_1
HIMB1593	535	GC_00000998_1
HIMB1597	599	GC_00000998_1
HIMB1611	556	GC_00000998_1
HIMB1631	530	GC_00000998_1
HIMB1636	524	GC_00000998_1
HIMB1641	532	GC_00000998_1
HIMB1662	519	GC_00000998_1
HIMB1685	535	GC_00000998_1
HIMB1701	549	GC_00000998_1
HIMB1702	544	GC_00000998_1
HIMB1723	541	GC_00000998_1
HIMB1758	578	GC_00000998_1
HIMB1765	518	GC_00000998_1
HIMB1770	532	GC_00000998_1
HIMB122	1518	GC_00000000_19
HIMB140	1509	GC_00000000_19
HIMB1488	1634	GC_00000000_19
HIMB1491	1518	GC_00000000_19
HIMB1493	1499	GC_00000000_19
HIMB1506	1613	GC_00000000_19
HIMB1507	1550	GC_00000000_19
HIMB1513	1502	GC_00000000_19
HIMB1518	1520	GC_00000000_19
HIMB1526	1490	GC_00000000_19
HIMB1552	1489	GC_00000000_19
HIMB1556	1523	GC_00000000_19
HIMB1559	1577	GC_00000000_19
HIMB1573	1537	GC_00000000_19
HIMB1577	1519	GC_00000000_19
HIMB1593	1497	GC_00000000_19
HIMB1597	1566	GC_00000000_19
HIMB1611	1540	GC_00000000_19
HIMB1631	1520	GC_00000000_19
HIMB1636	1480	GC_00000000_19
HIMB1641	1487	GC_00000000_19
HIMB1662	1490	GC_00000000_19
HIMB1685	1533	GC_00000000_19
HIMB1701	1555	GC_00000000_19
HIMB1702	1498	GC_00000000_19
HIMB1723	1541	GC_00000000_19
HIMB1758	1536	GC_00000000_19
HIMB1765	1505	GC_00000000_19
HIMB1770	1512	GC_00000000_19
HIMB122	1519	GC_00000000_18
HIMB140	1510	GC_00000000_18
HIMB1488	1635	GC_00000000_18
HIMB1491	1519	GC_00000000_18
HIMB1493	1500	GC_00000000_18
HIMB1506	1614	GC_00000000_18
HIMB1507	1551	GC_00000000_18
HIMB1513	1503	GC_00000000_18
HIMB1518	1521	GC_00000000_18
HIMB1526	1491	GC_00000000_18
HIMB1552	1490	GC_00000000_18
HIMB1556	1524	GC_00000000_18
HIMB1559	1578	GC_00000000_18
HIMB1573	1538	GC_00000000_18
HIMB1577	1520	GC_00000000_18
HIMB1593	1498	GC_00000000_18
HIMB1597	1567	GC_00000000_18
HIMB1611	1541	GC_00000000_18
HIMB1631	1521	GC_00000000_18
HIMB1636	1481	GC_00000000_18
HIMB1641	1488	GC_00000000_18
HIMB1662	1491	GC_00000000_18
HIMB1685	1534	GC_00000000_18
HIMB1701	1556	GC_00000000_18
HIMB1702	1499	GC_00000000_18
HIMB1723	1542	GC_00000000_18
HIMB1758	1537	GC_00000000_18
HIMB1765	1506	GC_00000000_18
HIMB1770	1513	GC_00000000_18
HIMB122	551	GC_00000030_1
HIMB140	553	GC_00000030_1
HIMB1488	571	GC_00000030_1
HIMB1491	540	GC_00000030_1
HIMB1493	520	GC_00000030_1
HIMB1506	598	GC_00000030_1
HIMB1507	544	GC_00000030_1
HIMB1513	554	GC_00000030_1
HIMB1518	521	GC_00000030_1
HIMB1526	536	GC_00000030_1
HIMB1552	536	GC_00000030_1
HIMB1556	569	GC_00000030_1
HIMB1559	611	GC_00000030_1
HIMB1573	581	GC_00000030_1
HIMB1577	530	GC_00000030_1
HIMB1593	536	GC_00000030_1
HIMB1597	600	GC_00000030_1
HIMB1611	557	GC_00000030_1
HIMB1631	531	GC_00000030_1
HIMB1636	525	GC_00000030_1
HIMB1641	533	GC_00000030_1
HIMB1662	520	GC_00000030_1
HIMB1685	536	GC_00000030_1
HIMB1701	550	GC_00000030_1
HIMB1702	545	GC_00000030_1
HIMB1723	542	GC_00000030_1
HIMB1758	579	GC_00000030_1
HIMB1765	519	GC_00000030_1
HIMB1770	533	GC_00000030_1
HIMB122	1520	GC_00000000_17
HIMB140	1511	GC_00000000_17
HIMB1488	1636	GC_00000000_17
HIMB1491	1520	GC_00000000_17
HIMB1493	1501	GC_00000000_17
HIMB1506	1615	GC_00000000_17
HIMB1507	1552	GC_00000000_17
HIMB1513	1504	GC_00000000_17
HIMB1518	1522	GC_00000000_17
HIMB1526	1492	GC_00000000_17
HIMB1552	1491	GC_00000000_17
HIMB1556	1525	GC_00000000_17
HIMB1559	1579	GC_00000000_17
HIMB1573	1539	GC_00000000_17
HIMB1577	1521	GC_00000000_17
HIMB1593	1499	GC_00000000_17
HIMB1597	1568	GC_00000000_17
HIMB1611	1542	GC_00000000_17
HIMB1631	1522	GC_00000000_17
HIMB1636	1482	GC_00000000_17
HIMB1641	1489	GC_00000000_17
HIMB1662	1492	GC_00000000_17
HIMB1685	1535	GC_00000000_17
HIMB1701	1557	GC_00000000_17
HIMB1702	1500	GC_00000000_17
HIMB1723	1543	GC_00000000_17
HIMB1758	1538	GC_00000000_17
HIMB1765	1507	GC_00000000_17
HIMB1770	1514	GC_00000000_17
HIMB122	552	GC_00000046_1
HIMB140	554	GC_00000046_1
HIMB1488	572	GC_00000046_1
HIMB1491	541	GC_00000046_1
HIMB1493	521	GC_00000046_1
HIMB1506	599	GC_00000046_1
HIMB1507	545	GC_00000046_1
HIMB1513	555	GC_00000046_1
HIMB1518	522	GC_00000046_1
HIMB1526	537	GC_00000046_1
HIMB1552	537	GC_00000046_1
HIMB1556	570	GC_00000046_1
HIMB1559	612	GC_00000046_1
HIMB1573	582	GC_00000046_1
HIMB1577	531	GC_00000046_1
HIMB1593	537	GC_00000046_1
HIMB1597	601	GC_00000046_1
HIMB1611	558	GC_00000046_1
HIMB1631	532	GC_00000046_1
HIMB1636	526	GC_00000046_1
HIMB1641	534	GC_00000046_1
HIMB1662	521	GC_00000046_1
HIMB1685	537	GC_00000046_1
HIMB1701	551	GC_00000046_1
HIMB1702	546	GC_00000046_1
HIMB1723	543	GC_00000046_1
HIMB1758	580	GC_00000046_1
HIMB1765	520	GC_00000046_1
HIMB1770	534	GC_00000046_1
HIMB122	553	GC_00000031_1
HIMB140	555	GC_00000031_1
HIMB1488	573	GC_00000031_1
HIMB1491	542	GC_00000031_1
HIMB1493	522	GC_00000031_1
HIMB1506	600	GC_00000031_1
HIMB1507	546	GC_00000031_1
HIMB1513	556	GC_00000031_1
HIMB1518	523	GC_00000031_1
HIMB1526	538	GC_00000031_1
HIMB1552	538	GC_00000031_1
HIMB1556	571	GC_00000031_1
HIMB1559	613	GC_00000031_1
HIMB1573	583	GC_00000031_1
HIMB1577	532	GC_00000031_1
HIMB1593	538	GC_00000031_1
HIMB1597	602	GC_00000031_1
HIMB1611	559	GC_00000031_1
HIMB1631	533	GC_00000031_1
HIMB1636	527	GC_00000031_1
HIMB1641	535	GC_00000031_1
HIMB1662	522	GC_00000031_1
HIMB1685	538	GC_00000031_1
HIMB1701	552	GC_00000031_1
HIMB1702	547	GC_00000031_1
HIMB1723	544	GC_00000031_1
HIMB1758	581	GC_00000031_1
HIMB1765	521	GC_00000031_1
HIMB1770	535	GC_00000031_1
HIMB122	554	GC_00000059_1
HIMB140	556	GC_00000059_1
HIMB1488	574	GC_00000059_1
HIMB1491	543	GC_00000059_1
HIMB1493	523	GC_00000059_1
HIMB1506	601	GC_00000059_1
HIMB1507	547	GC_00000059_1
HIMB1513	557	GC_00000059_1
HIMB1518	524	GC_00000059_1
HIMB1526	539	GC_00000059_1
HIMB1552	539	GC_00000059_1
HIMB1556	572	GC_00000059_1
HIMB1559	614	GC_00000059_1
HIMB1573	584	GC_00000059_1
HIMB1577	533	GC_00000059_1
HIMB1593	539	GC_00000059_1
HIMB1597	603	GC_00000059_1
HIMB1611	560	GC_00000059_1
HIMB1631	534	GC_00000059_1
HIMB1636	528	GC_00000059_1
HIMB1641	536	GC_00000059_1
HIMB1662	523	GC_00000059_1
HIMB1685	539	GC_00000059_1
HIMB1701	553	GC_00000059_1
HIMB1702	548	GC_00000059_1
HIMB1723	545	GC_00000059_1
HIMB1758	582	GC_00000059_1
HIMB1765	522	GC_00000059_1
HIMB1770	536	GC_00000059_1
HIMB122	555	GC_00000296_1
HIMB140	557	GC_00000296_1
HIMB1488	575	GC_00000296_1
HIMB1491	544	GC_00000296_1
HIMB1493	524	GC_00000296_1
HIMB1506	602	GC_00000296_1
HIMB1507	548	GC_00000296_1
HIMB1513	558	GC_00000296_1
HIMB1518	525	GC_00000296_1
HIMB1526	540	GC_00000296_1
HIMB1552	540	GC_00000296_1
HIMB1556	573	GC_00000296_1
HIMB1559	615	GC_00000296_1
HIMB1573	585	GC_00000296_1
HIMB1577	534	GC_00000296_1
HIMB1593	540	GC_00000296_1
HIMB1597	604	GC_00000296_1
HIMB1611	561	GC_00000296_1
HIMB1631	535	GC_00000296_1
HIMB1636	529	GC_00000296_1
HIMB1641	537	GC_00000296_1
HIMB1662	524	GC_00000296_1
HIMB1685	540	GC_00000296_1
HIMB1701	554	GC_00000296_1
HIMB1702	549	GC_00000296_1
HIMB1723	546	GC_00000296_1
HIMB1758	583	GC_00000296_1
HIMB1765	523	GC_00000296_1
HIMB1770	537	GC_00000296_1
HIMB122	556	GC_00000216_1
HIMB140	558	GC_00000216_1
HIMB1488	576	GC_00000216_1
HIMB1491	545	GC_00000216_1
HIMB1493	525	GC_00000216_1
HIMB1506	603	GC_00000216_1
HIMB1507	549	GC_00000216_1
HIMB1513	559	GC_00000216_1
HIMB1518	526	GC_00000216_1
HIMB1526	541	GC_00000216_1
HIMB1552	541	GC_00000216_1
HIMB1556	574	GC_00000216_1
HIMB1559	616	GC_00000216_1
HIMB1573	586	GC_00000216_1
HIMB1577	535	GC_00000216_1
HIMB1593	541	GC_00000216_1
HIMB1597	605	GC_00000216_1
HIMB1611	562	GC_00000216_1
HIMB1631	536	GC_00000216_1
HIMB1636	530	GC_00000216_1
HIMB1641	538	GC_00000216_1
HIMB1662	525	GC_00000216_1
HIMB1685	541	GC_00000216_1
HIMB1701	555	GC_00000216_1
HIMB1702	550	GC_00000216_1
HIMB1723	547	GC_00000216_1
HIMB1758	584	GC_00000216_1
HIMB1765	524	GC_00000216_1
HIMB1770	538	GC_00000216_1
HIMB122	557	GC_00000142_1
HIMB140	559	GC_00000142_1
HIMB1488	577	GC_00000142_1
HIMB1491	546	GC_00000142_1
HIMB1493	526	GC_00000142_1
HIMB1506	604	GC_00000142_1
HIMB1507	550	GC_00000142_1
HIMB1513	560	GC_00000142_1
HIMB1518	527	GC_00000142_1
HIMB1526	542	GC_00000142_1
HIMB1552	542	GC_00000142_1
HIMB1556	575	GC_00000142_1
HIMB1559	617	GC_00000142_1
HIMB1573	587	GC_00000142_1
HIMB1577	536	GC_00000142_1
HIMB1593	542	GC_00000142_1
HIMB1597	606	GC_00000142_1
HIMB1611	563	GC_00000142_1
HIMB1631	537	GC_00000142_1
HIMB1636	531	GC_00000142_1
HIMB1641	539	GC_00000142_1
HIMB1662	526	GC_00000142_1
HIMB1685	542	GC_00000142_1
HIMB1701	556	GC_00000142_1
HIMB1702	551	GC_00000142_1
HIMB1723	548	GC_00000142_1
HIMB1758	585	GC_00000142_1
HIMB1765	525	GC_00000142_1
HIMB1770	539	GC_00000142_1
HIMB122	558	GC_00000974_1
HIMB140	560	GC_00000974_1
HIMB1488	578	GC_00000974_1
HIMB1491	547	GC_00000974_1
HIMB1493	527	GC_00000974_1
HIMB1506	605	GC_00000974_1
HIMB1507	551	GC_00000974_1
HIMB1513	561	GC_00000974_1
HIMB1518	528	GC_00000974_1
HIMB1526	543	GC_00000974_1
HIMB1552	543	GC_00000974_1
HIMB1556	576	GC_00000974_1
HIMB1559	618	GC_00000974_1
HIMB1573	588	GC_00000974_1
HIMB1577	537	GC_00000974_1
HIMB1593	543	GC_00000974_1
HIMB1597	607	GC_00000974_1
HIMB1611	564	GC_00000974_1
HIMB1631	538	GC_00000974_1
HIMB1636	532	GC_00000974_1
HIMB1641	540	GC_00000974_1
HIMB1662	527	GC_00000974_1
HIMB1685	543	GC_00000974_1
HIMB1701	557	GC_00000974_1
HIMB1702	552	GC_00000974_1
HIMB1723	549	GC_00000974_1
HIMB1758	586	GC_00000974_1
HIMB1765	526	GC_00000974_1
HIMB1770	540	GC_00000974_1
HIMB122	559	GC_00000537_1
HIMB140	561	GC_00000537_1
HIMB1488	579	GC_00000537_1
HIMB1491	548	GC_00000537_1
HIMB1493	528	GC_00000537_1
HIMB1506	606	GC_00000537_1
HIMB1507	552	GC_00000537_1
HIMB1513	562	GC_00000537_1
HIMB1518	529	GC_00000537_1
HIMB1526	544	GC_00000537_1
HIMB1552	544	GC_00000537_1
HIMB1556	577	GC_00000537_1
HIMB1559	619	GC_00000537_1
HIMB1573	589	GC_00000537_1
HIMB1577	538	GC_00000537_1
HIMB1593	544	GC_00000537_1
HIMB1597	608	GC_00000537_1
HIMB1611	565	GC_00000537_1
HIMB1631	539	GC_00000537_1
HIMB1636	533	GC_00000537_1
HIMB1641	541	GC_00000537_1
HIMB1662	528	GC_00000537_1
HIMB1685	544	GC_00000537_1
HIMB1701	558	GC_00000537_1
HIMB1702	553	GC_00000537_1
HIMB1723	550	GC_00000537_1
HIMB1758	587	GC_00000537_1
HIMB1765	527	GC_00000537_1
HIMB1770	541	GC_00000537_1
HIMB122	560	GC_00000075_1
HIMB140	562	GC_00000075_1
HIMB1488	580	GC_00000075_1
HIMB1491	549	GC_00000075_1
HIMB1493	529	GC_00000075_1
HIMB1506	607	GC_00000075_1
HIMB1507	553	GC_00000075_1
HIMB1513	563	GC_00000075_1
HIMB1518	530	GC_00000075_1
HIMB1526	545	GC_00000075_1
HIMB1552	545	GC_00000075_1
HIMB1556	578	GC_00000075_1
HIMB1559	620	GC_00000075_1
HIMB1573	590	GC_00000075_1
HIMB1577	539	GC_00000075_1
HIMB1593	545	GC_00000075_1
HIMB1597	609	GC_00000075_1
HIMB1611	566	GC_00000075_1
HIMB1631	540	GC_00000075_1
HIMB1636	534	GC_00000075_1
HIMB1641	542	GC_00000075_1
HIMB1662	529	GC_00000075_1
HIMB1685	545	GC_00000075_1
HIMB1701	559	GC_00000075_1
HIMB1702	554	GC_00000075_1
HIMB1723	551	GC_00000075_1
HIMB1758	588	GC_00000075_1
HIMB1765	528	GC_00000075_1
HIMB1770	542	GC_00000075_1
HIMB122	561	GC_00000145_1
HIMB140	563	GC_00000145_1
HIMB1488	581	GC_00000145_1
HIMB1491	550	GC_00000145_1
HIMB1493	530	GC_00000145_1
HIMB1506	608	GC_00000145_1
HIMB1507	554	GC_00000145_1
HIMB1513	564	GC_00000145_1
HIMB1518	531	GC_00000145_1
HIMB1526	546	GC_00000145_1
HIMB1552	546	GC_00000145_1
HIMB1556	579	GC_00000145_1
HIMB1559	621	GC_00000145_1
HIMB1573	591	GC_00000145_1
HIMB1577	540	GC_00000145_1
HIMB1593	546	GC_00000145_1
HIMB1597	610	GC_00000145_1
HIMB1611	567	GC_00000145_1
HIMB1631	541	GC_00000145_1
HIMB1636	535	GC_00000145_1
HIMB1641	543	GC_00000145_1
HIMB1662	530	GC_00000145_1
HIMB1685	546	GC_00000145_1
HIMB1701	560	GC_00000145_1
HIMB1702	555	GC_00000145_1
HIMB1723	552	GC_00000145_1
HIMB1758	589	GC_00000145_1
HIMB1765	529	GC_00000145_1
HIMB1770	543	GC_00000145_1
HIMB122	562	GC_00000323_1
HIMB140	564	GC_00000323_1
HIMB1488	582	GC_00000323_1
HIMB1491	551	GC_00000323_1
HIMB1493	531	GC_00000323_1
HIMB1506	609	GC_00000323_1
HIMB1507	555	GC_00000323_1
HIMB1513	565	GC_00000323_1
HIMB1518	532	GC_00000323_1
HIMB1526	547	GC_00000323_1
HIMB1552	547	GC_00000323_1
HIMB1556	580	GC_00000323_1
HIMB1559	622	GC_00000323_1
HIMB1573	592	GC_00000323_1
HIMB1577	541	GC_00000323_1
HIMB1593	547	GC_00000323_1
HIMB1597	611	GC_00000323_1
HIMB1611	568	GC_00000323_1
HIMB1631	542	GC_00000323_1
HIMB1636	536	GC_00000323_1
HIMB1641	544	GC_00000323_1
HIMB1662	531	GC_00000323_1
HIMB1685	547	GC_00000323_1
HIMB1701	561	GC_00000323_1
HIMB1702	556	GC_00000323_1
HIMB1723	553	GC_00000323_1
HIMB1758	590	GC_00000323_1
HIMB1765	530	GC_00000323_1
HIMB1770	544	GC_00000323_1
HIMB122	563	GC_00000034_1
HIMB140	565	GC_00000034_1
HIMB1488	583	GC_00000034_1
HIMB1491	552	GC_00000034_1
HIMB1493	532	GC_00000034_1
HIMB1506	610	GC_00000034_1
HIMB1507	556	GC_00000034_1
HIMB1513	566	GC_00000034_1
HIMB1518	533	GC_00000034_1
HIMB1526	548	GC_00000034_1
HIMB1552	548	GC_00000034_1
HIMB1556	581	GC_00000034_1
HIMB1559	623	GC_00000034_1
HIMB1573	593	GC_00000034_1
HIMB1577	542	GC_00000034_1
HIMB1593	548	GC_00000034_1
HIMB1597	612	GC_00000034_1
HIMB1611	569	GC_00000034_1
HIMB1631	543	GC_00000034_1
HIMB1636	537	GC_00000034_1
HIMB1641	545	GC_00000034_1
HIMB1662	532	GC_00000034_1
HIMB1685	548	GC_00000034_1
HIMB1701	562	GC_00000034_1
HIMB1702	557	GC_00000034_1
HIMB1723	554	GC_00000034_1
HIMB1758	591	GC_00000034_1
HIMB1765	531	GC_00000034_1
HIMB1770	545	GC_00000034_1
HIMB122	564	GC_00000189_1
HIMB140	566	GC_00000189_1
HIMB1488	584	GC_00000189_1
HIMB1491	553	GC_00000189_1
HIMB1493	533	GC_00000189_1
HIMB1506	611	GC_00000189_1
HIMB1507	557	GC_00000189_1
HIMB1513	567	GC_00000189_1
HIMB1518	534	GC_00000189_1
HIMB1526	549	GC_00000189_1
HIMB1552	549	GC_00000189_1
HIMB1556	582	GC_00000189_1
HIMB1559	624	GC_00000189_1
HIMB1573	594	GC_00000189_1
HIMB1577	543	GC_00000189_1
HIMB1593	549	GC_00000189_1
HIMB1597	613	GC_00000189_1
HIMB1611	570	GC_00000189_1
HIMB1631	544	GC_00000189_1
HIMB1636	538	GC_00000189_1
HIMB1641	546	GC_00000189_1
HIMB1662	533	GC_00000189_1
HIMB1685	549	GC_00000189_1
HIMB1701	563	GC_00000189_1
HIMB1702	558	GC_00000189_1
HIMB1723	555	GC_00000189_1
HIMB1758	592	GC_00000189_1
HIMB1765	532	GC_00000189_1
HIMB1770	546	GC_00000189_1
HIMB122	565	GC_00000144_1
HIMB140	567	GC_00000144_1
HIMB1488	585	GC_00000144_1
HIMB1491	554	GC_00000144_1
HIMB1493	534	GC_00000144_1
HIMB1506	612	GC_00000144_1
HIMB1507	558	GC_00000144_1
HIMB1513	568	GC_00000144_1
HIMB1518	535	GC_00000144_1
HIMB1526	550	GC_00000144_1
HIMB1552	550	GC_00000144_1
HIMB1556	583	GC_00000144_1
HIMB1559	625	GC_00000144_1
HIMB1573	595	GC_00000144_1
HIMB1577	544	GC_00000144_1
HIMB1593	550	GC_00000144_1
HIMB1597	614	GC_00000144_1
HIMB1611	571	GC_00000144_1
HIMB1631	545	GC_00000144_1
HIMB1636	539	GC_00000144_1
HIMB1641	547	GC_00000144_1
HIMB1662	534	GC_00000144_1
HIMB1685	550	GC_00000144_1
HIMB1701	564	GC_00000144_1
HIMB1702	559	GC_00000144_1
HIMB1723	556	GC_00000144_1
HIMB1758	593	GC_00000144_1
HIMB1765	533	GC_00000144_1
HIMB1770	547	GC_00000144_1
HIMB122	566	GC_00000041_1
HIMB140	568	GC_00000041_1
HIMB1488	586	GC_00000041_1
HIMB1491	555	GC_00000041_1
HIMB1493	535	GC_00000041_1
HIMB1506	613	GC_00000041_1
HIMB1507	559	GC_00000041_1
HIMB1513	569	GC_00000041_1
HIMB1518	536	GC_00000041_1
HIMB1526	551	GC_00000041_1
HIMB1552	551	GC_00000041_1
HIMB1556	584	GC_00000041_1
HIMB1559	626	GC_00000041_1
HIMB1573	596	GC_00000041_1
HIMB1577	545	GC_00000041_1
HIMB1593	551	GC_00000041_1
HIMB1597	615	GC_00000041_1
HIMB1611	572	GC_00000041_1
HIMB1631	546	GC_00000041_1
HIMB1636	540	GC_00000041_1
HIMB1641	548	GC_00000041_1
HIMB1662	535	GC_00000041_1
HIMB1685	551	GC_00000041_1
HIMB1701	565	GC_00000041_1
HIMB1702	560	GC_00000041_1
HIMB1723	557	GC_00000041_1
HIMB1758	594	GC_00000041_1
HIMB1765	534	GC_00000041_1
HIMB1770	548	GC_00000041_1
HIMB122	567	GC_00000070_1
HIMB140	569	GC_00000070_1
HIMB1488	587	GC_00000070_1
HIMB1491	556	GC_00000070_1
HIMB1493	536	GC_00000070_1
HIMB1506	614	GC_00000070_1
HIMB1507	560	GC_00000070_1
HIMB1513	570	GC_00000070_1
HIMB1518	537	GC_00000070_1
HIMB1526	552	GC_00000070_1
HIMB1552	552	GC_00000070_1
HIMB1556	585	GC_00000070_1
HIMB1559	627	GC_00000070_1
HIMB1573	597	GC_00000070_1
HIMB1577	546	GC_00000070_1
HIMB1593	552	GC_00000070_1
HIMB1597	616	GC_00000070_1
HIMB1611	573	GC_00000070_1
HIMB1631	547	GC_00000070_1
HIMB1636	541	GC_00000070_1
HIMB1641	549	GC_00000070_1
HIMB1662	536	GC_00000070_1
HIMB1685	552	GC_00000070_1
HIMB1701	566	GC_00000070_1
HIMB1702	561	GC_00000070_1
HIMB1723	558	GC_00000070_1
HIMB1758	595	GC_00000070_1
HIMB1765	535	GC_00000070_1
HIMB1770	549	GC_00000070_1
HIMB122	568	GC_00000052_1
HIMB140	570	GC_00000052_1
HIMB1488	588	GC_00000052_1
HIMB1491	557	GC_00000052_1
HIMB1493	537	GC_00000052_1
HIMB1506	615	GC_00000052_1
HIMB1507	561	GC_00000052_1
HIMB1513	571	GC_00000052_1
HIMB1518	538	GC_00000052_1
HIMB1526	553	GC_00000052_1
HIMB1552	553	GC_00000052_1
HIMB1556	586	GC_00000052_1
HIMB1559	628	GC_00000052_1
HIMB1573	598	GC_00000052_1
HIMB1577	547	GC_00000052_1
HIMB1593	553	GC_00000052_1
HIMB1597	617	GC_00000052_1
HIMB1611	574	GC_00000052_1
HIMB1631	548	GC_00000052_1
HIMB1636	542	GC_00000052_1
HIMB1641	550	GC_00000052_1
HIMB1662	537	GC_00000052_1
HIMB1685	553	GC_00000052_1
HIMB1701	567	GC_00000052_1
HIMB1702	562	GC_00000052_1
HIMB1723	559	GC_00000052_1
HIMB1758	596	GC_00000052_1
HIMB1765	536	GC_00000052_1
HIMB1770	550	GC_00000052_1
HIMB122	569	GC_00000201_1
HIMB140	571	GC_00000201_1
HIMB1488	589	GC_00000201_1
HIMB1491	558	GC_00000201_1
HIMB1493	538	GC_00000201_1
HIMB1506	616	GC_00000201_1
HIMB1507	562	GC_00000201_1
HIMB1513	572	GC_00000201_1
HIMB1518	539	GC_00000201_1
HIMB1526	554	GC_00000201_1
HIMB1552	554	GC_00000201_1
HIMB1556	587	GC_00000201_1
HIMB1559	629	GC_00000201_1
HIMB1573	599	GC_00000201_1
HIMB1577	548	GC_00000201_1
HIMB1593	554	GC_00000201_1
HIMB1597	618	GC_00000201_1
HIMB1611	575	GC_00000201_1
HIMB1631	549	GC_00000201_1
HIMB1636	543	GC_00000201_1
HIMB1641	551	GC_00000201_1
HIMB1662	538	GC_00000201_1
HIMB1685	554	GC_00000201_1
HIMB1701	568	GC_00000201_1
HIMB1702	563	GC_00000201_1
HIMB1723	560	GC_00000201_1
HIMB1758	597	GC_00000201_1
HIMB1765	537	GC_00000201_1
HIMB1770	551	GC_00000201_1
HIMB122	570	GC_00000047_1
HIMB140	572	GC_00000047_1
HIMB1488	590	GC_00000047_1
HIMB1491	559	GC_00000047_1
HIMB1493	539	GC_00000047_1
HIMB1506	617	GC_00000047_1
HIMB1507	563	GC_00000047_1
HIMB1513	573	GC_00000047_1
HIMB1518	540	GC_00000047_1
HIMB1526	555	GC_00000047_1
HIMB1552	555	GC_00000047_1
HIMB1556	588	GC_00000047_1
HIMB1559	630	GC_00000047_1
HIMB1573	600	GC_00000047_1
HIMB1577	549	GC_00000047_1
HIMB1593	555	GC_00000047_1
HIMB1597	619	GC_00000047_1
HIMB1611	576	GC_00000047_1
HIMB1631	550	GC_00000047_1
HIMB1636	544	GC_00000047_1
HIMB1641	552	GC_00000047_1
HIMB1662	539	GC_00000047_1
HIMB1685	555	GC_00000047_1
HIMB1701	569	GC_00000047_1
HIMB1702	564	GC_00000047_1
HIMB1723	561	GC_00000047_1
HIMB1758	598	GC_00000047_1
HIMB1765	538	GC_00000047_1
HIMB1770	552	GC_00000047_1
HIMB122	571	GC_00000026_1
HIMB140	573	GC_00000026_1
HIMB1488	591	GC_00000026_1
HIMB1491	560	GC_00000026_1
HIMB1493	540	GC_00000026_1
HIMB1506	618	GC_00000026_1
HIMB1507	564	GC_00000026_1
HIMB1513	574	GC_00000026_1
HIMB1518	541	GC_00000026_1
HIMB1526	556	GC_00000026_1
HIMB1552	556	GC_00000026_1
HIMB1556	589	GC_00000026_1
HIMB1559	631	GC_00000026_1
HIMB1573	601	GC_00000026_1
HIMB1577	550	GC_00000026_1
HIMB1593	556	GC_00000026_1
HIMB1597	620	GC_00000026_1
HIMB1611	577	GC_00000026_1
HIMB1631	551	GC_00000026_1
HIMB1636	545	GC_00000026_1
HIMB1641	553	GC_00000026_1
HIMB1662	540	GC_00000026_1
HIMB1685	556	GC_00000026_1
HIMB1701	570	GC_00000026_1
HIMB1702	565	GC_00000026_1
HIMB1723	562	GC_00000026_1
HIMB1758	599	GC_00000026_1
HIMB1765	539	GC_00000026_1
HIMB1770	553	GC_00000026_1
HIMB122	572	GC_00000049_1
HIMB140	574	GC_00000049_1
HIMB1488	592	GC_00000049_1
HIMB1491	561	GC_00000049_1
HIMB1493	541	GC_00000049_1
HIMB1506	619	GC_00000049_1
HIMB1507	565	GC_00000049_1
HIMB1513	575	GC_00000049_1
HIMB1518	542	GC_00000049_1
HIMB1526	557	GC_00000049_1
HIMB1552	557	GC_00000049_1
HIMB1556	590	GC_00000049_1
HIMB1559	632	GC_00000049_1
HIMB1573	602	GC_00000049_1
HIMB1577	551	GC_00000049_1
HIMB1593	557	GC_00000049_1
HIMB1597	621	GC_00000049_1
HIMB1611	578	GC_00000049_1
HIMB1631	552	GC_00000049_1
HIMB1636	546	GC_00000049_1
HIMB1641	554	GC_00000049_1
HIMB1662	541	GC_00000049_1
HIMB1685	557	GC_00000049_1
HIMB1701	571	GC_00000049_1
HIMB1702	566	GC_00000049_1
HIMB1723	563	GC_00000049_1
HIMB1758	600	GC_00000049_1
HIMB1765	540	GC_00000049_1
HIMB1770	554	GC_00000049_1
HIMB122	573	GC_00000085_1
HIMB140	575	GC_00000085_1
HIMB1488	593	GC_00000085_1
HIMB1491	562	GC_00000085_1
HIMB1493	542	GC_00000085_1
HIMB1506	620	GC_00000085_1
HIMB1507	566	GC_00000085_1
HIMB1513	576	GC_00000085_1
HIMB1518	543	GC_00000085_1
HIMB1526	558	GC_00000085_1
HIMB1552	558	GC_00000085_1
HIMB1556	591	GC_00000085_1
HIMB1559	633	GC_00000085_1
HIMB1573	603	GC_00000085_1
HIMB1577	552	GC_00000085_1
HIMB1593	558	GC_00000085_1
HIMB1597	622	GC_00000085_1
HIMB1611	579	GC_00000085_1
HIMB1631	553	GC_00000085_1
HIMB1636	547	GC_00000085_1
HIMB1641	555	GC_00000085_1
HIMB1662	542	GC_00000085_1
HIMB1685	558	GC_00000085_1
HIMB1701	572	GC_00000085_1
HIMB1702	567	GC_00000085_1
HIMB1723	564	GC_00000085_1
HIMB1758	601	GC_00000085_1
HIMB1765	541	GC_00000085_1
HIMB1770	555	GC_00000085_1
HIMB122	574	GC_00000037_1
HIMB140	576	GC_00000037_1
HIMB1488	594	GC_00000037_1
HIMB1491	563	GC_00000037_1
HIMB1493	543	GC_00000037_1
HIMB1506	621	GC_00000037_1
HIMB1507	567	GC_00000037_1
HIMB1513	577	GC_00000037_1
HIMB1518	544	GC_00000037_1
HIMB1526	559	GC_00000037_1
HIMB1552	559	GC_00000037_1
HIMB1556	592	GC_00000037_1
HIMB1559	634	GC_00000037_1
HIMB1573	604	GC_00000037_1
HIMB1577	553	GC_00000037_1
HIMB1593	559	GC_00000037_1
HIMB1597	623	GC_00000037_1
HIMB1611	580	GC_00000037_1
HIMB1631	554	GC_00000037_1
HIMB1636	548	GC_00000037_1
HIMB1641	556	GC_00000037_1
HIMB1662	543	GC_00000037_1
HIMB1685	559	GC_00000037_1
HIMB1701	573	GC_00000037_1
HIMB1702	568	GC_00000037_1
HIMB1723	565	GC_00000037_1
HIMB1758	602	GC_00000037_1
HIMB1765	542	GC_00000037_1
HIMB1770	556	GC_00000037_1
HIMB122	575	GC_00000062_1
HIMB140	577	GC_00000062_1
HIMB1488	595	GC_00000062_1
HIMB1491	564	GC_00000062_1
HIMB1493	544	GC_00000062_1
HIMB1506	622	GC_00000062_1
HIMB1507	568	GC_00000062_1
HIMB1513	578	GC_00000062_1
HIMB1518	545	GC_00000062_1
HIMB1526	560	GC_00000062_1
HIMB1552	560	GC_00000062_1
HIMB1556	593	GC_00000062_1
HIMB1559	635	GC_00000062_1
HIMB1573	605	GC_00000062_1
HIMB1577	554	GC_00000062_1
HIMB1593	560	GC_00000062_1
HIMB1597	624	GC_00000062_1
HIMB1611	581	GC_00000062_1
HIMB1631	555	GC_00000062_1
HIMB1636	549	GC_00000062_1
HIMB1641	557	GC_00000062_1
HIMB1662	544	GC_00000062_1
HIMB1685	560	GC_00000062_1
HIMB1701	574	GC_00000062_1
HIMB1702	569	GC_00000062_1
HIMB1723	566	GC_00000062_1
HIMB1758	603	GC_00000062_1
HIMB1765	543	GC_00000062_1
HIMB1770	557	GC_00000062_1
HIMB122	576	GC_00000065_1
HIMB140	578	GC_00000065_1
HIMB1488	596	GC_00000065_1
HIMB1491	565	GC_00000065_1
HIMB1493	545	GC_00000065_1
HIMB1506	623	GC_00000065_1
HIMB1507	569	GC_00000065_1
HIMB1513	579	GC_00000065_1
HIMB1518	546	GC_00000065_1
HIMB1526	561	GC_00000065_1
HIMB1552	561	GC_00000065_1
HIMB1556	594	GC_00000065_1
HIMB1559	636	GC_00000065_1
HIMB1573	606	GC_00000065_1
HIMB1577	555	GC_00000065_1
HIMB1593	561	GC_00000065_1
HIMB1597	625	GC_00000065_1
HIMB1611	582	GC_00000065_1
HIMB1631	556	GC_00000065_1
HIMB1636	550	GC_00000065_1
HIMB1641	558	GC_00000065_1
HIMB1662	545	GC_00000065_1
HIMB1685	561	GC_00000065_1
HIMB1701	575	GC_00000065_1
HIMB1702	570	GC_00000065_1
HIMB1723	567	GC_00000065_1
HIMB1758	604	GC_00000065_1
HIMB1765	544	GC_00000065_1
HIMB1770	558	GC_00000065_1
HIMB122	577	GC_00000083_1
HIMB140	579	GC_00000083_1
HIMB1488	597	GC_00000083_1
HIMB1491	566	GC_00000083_1
HIMB1493	546	GC_00000083_1
HIMB1506	624	GC_00000083_1
HIMB1507	570	GC_00000083_1
HIMB1513	580	GC_00000083_1
HIMB1518	547	GC_00000083_1
HIMB1526	562	GC_00000083_1
HIMB1552	562	GC_00000083_1
HIMB1556	595	GC_00000083_1
HIMB1559	637	GC_00000083_1
HIMB1573	607	GC_00000083_1
HIMB1577	556	GC_00000083_1
HIMB1593	562	GC_00000083_1
HIMB1597	626	GC_00000083_1
HIMB1611	583	GC_00000083_1
HIMB1631	557	GC_00000083_1
HIMB1636	551	GC_00000083_1
HIMB1641	559	GC_00000083_1
HIMB1662	546	GC_00000083_1
HIMB1685	562	GC_00000083_1
HIMB1701	576	GC_00000083_1
HIMB1702	571	GC_00000083_1
HIMB1723	568	GC_00000083_1
HIMB1758	605	GC_00000083_1
HIMB1765	545	GC_00000083_1
HIMB1770	559	GC_00000083_1
HIMB122	578	GC_00000195_1
HIMB140	580	GC_00000195_1
HIMB1488	598	GC_00000195_1
HIMB1491	567	GC_00000195_1
HIMB1493	547	GC_00000195_1
HIMB1506	625	GC_00000195_1
HIMB1507	571	GC_00000195_1
HIMB1513	581	GC_00000195_1
HIMB1518	548	GC_00000195_1
HIMB1526	563	GC_00000195_1
HIMB1552	563	GC_00000195_1
HIMB1556	596	GC_00000195_1
HIMB1559	638	GC_00000195_1
HIMB1573	608	GC_00000195_1
HIMB1577	557	GC_00000195_1
HIMB1593	563	GC_00000195_1
HIMB1597	627	GC_00000195_1
HIMB1611	584	GC_00000195_1
HIMB1631	558	GC_00000195_1
HIMB1636	552	GC_00000195_1
HIMB1641	560	GC_00000195_1
HIMB1662	547	GC_00000195_1
HIMB1685	563	GC_00000195_1
HIMB1701	577	GC_00000195_1
HIMB1702	572	GC_00000195_1
HIMB1723	569	GC_00000195_1
HIMB1758	606	GC_00000195_1
HIMB1765	546	GC_00000195_1
HIMB1770	560	GC_00000195_1
HIMB122	579	GC_00000067_1
HIMB140	581	GC_00000067_1
HIMB1488	599	GC_00000067_1
HIMB1491	568	GC_00000067_1
HIMB1493	548	GC_00000067_1
HIMB1506	626	GC_00000067_1
HIMB1507	572	GC_00000067_1
HIMB1513	582	GC_00000067_1
HIMB1518	549	GC_00000067_1
HIMB1526	564	GC_00000067_1
HIMB1552	564	GC_00000067_1
HIMB1556	597	GC_00000067_1
HIMB1559	639	GC_00000067_1
HIMB1573	609	GC_00000067_1
HIMB1577	558	GC_00000067_1
HIMB1593	564	GC_00000067_1
HIMB1597	628	GC_00000067_1
HIMB1611	585	GC_00000067_1
HIMB1631	559	GC_00000067_1
HIMB1636	553	GC_00000067_1
HIMB1641	561	GC_00000067_1
HIMB1662	548	GC_00000067_1
HIMB1685	564	GC_00000067_1
HIMB1701	578	GC_00000067_1
HIMB1702	573	GC_00000067_1
HIMB1723	570	GC_00000067_1
HIMB1758	607	GC_00000067_1
HIMB1765	547	GC_00000067_1
HIMB1770	561	GC_00000067_1
HIMB122	580	GC_00000209_1
HIMB140	582	GC_00000209_1
HIMB1488	600	GC_00000209_1
HIMB1491	569	GC_00000209_1
HIMB1493	549	GC_00000209_1
HIMB1506	627	GC_00000209_1
HIMB1507	573	GC_00000209_1
HIMB1513	583	GC_00000209_1
HIMB1518	550	GC_00000209_1
HIMB1526	565	GC_00000209_1
HIMB1552	565	GC_00000209_1
HIMB1556	598	GC_00000209_1
HIMB1559	640	GC_00000209_1
HIMB1573	610	GC_00000209_1
HIMB1577	559	GC_00000209_1
HIMB1593	565	GC_00000209_1
HIMB1597	629	GC_00000209_1
HIMB1611	586	GC_00000209_1
HIMB1631	560	GC_00000209_1
HIMB1636	554	GC_00000209_1
HIMB1641	562	GC_00000209_1
HIMB1662	549	GC_00000209_1
HIMB1685	565	GC_00000209_1
HIMB1701	579	GC_00000209_1
HIMB1702	574	GC_00000209_1
HIMB1723	571	GC_00000209_1
HIMB1758	608	GC_00000209_1
HIMB1765	548	GC_00000209_1
HIMB1770	562	GC_00000209_1
HIMB122	581	GC_00000044_1
HIMB140	583	GC_00000044_1
HIMB1488	601	GC_00000044_1
HIMB1491	570	GC_00000044_1
HIMB1493	550	GC_00000044_1
HIMB1506	628	GC_00000044_1
HIMB1507	574	GC_00000044_1
HIMB1513	584	GC_00000044_1
HIMB1518	551	GC_00000044_1
HIMB1526	566	GC_00000044_1
HIMB1552	566	GC_00000044_1
HIMB1556	599	GC_00000044_1
HIMB1559	641	GC_00000044_1
HIMB1573	611	GC_00000044_1
HIMB1577	560	GC_00000044_1
HIMB1593	566	GC_00000044_1
HIMB1597	630	GC_00000044_1
HIMB1611	587	GC_00000044_1
HIMB1631	561	GC_00000044_1
HIMB1636	555	GC_00000044_1
HIMB1641	563	GC_00000044_1
HIMB1662	550	GC_00000044_1
HIMB1685	566	GC_00000044_1
HIMB1701	580	GC_00000044_1
HIMB1702	575	GC_00000044_1
HIMB1723	572	GC_00000044_1
HIMB1758	609	GC_00000044_1
HIMB1765	549	GC_00000044_1
HIMB1770	563	GC_00000044_1
HIMB122	582	GC_00000093_1
HIMB140	584	GC_00000093_1
HIMB1488	602	GC_00000093_1
HIMB1491	571	GC_00000093_1
HIMB1493	551	GC_00000093_1
HIMB1506	629	GC_00000093_1
HIMB1507	575	GC_00000093_1
HIMB1513	585	GC_00000093_1
HIMB1518	552	GC_00000093_1
HIMB1526	567	GC_00000093_1
HIMB1552	567	GC_00000093_1
HIMB1556	600	GC_00000093_1
HIMB1559	642	GC_00000093_1
HIMB1573	612	GC_00000093_1
HIMB1577	561	GC_00000093_1
HIMB1593	567	GC_00000093_1
HIMB1597	631	GC_00000093_1
HIMB1611	588	GC_00000093_1
HIMB1631	562	GC_00000093_1
HIMB1636	556	GC_00000093_1
HIMB1641	564	GC_00000093_1
HIMB1662	551	GC_00000093_1
HIMB1685	567	GC_00000093_1
HIMB1701	581	GC_00000093_1
HIMB1702	576	GC_00000093_1
HIMB1723	573	GC_00000093_1
HIMB1758	610	GC_00000093_1
HIMB1765	550	GC_00000093_1
HIMB1770	564	GC_00000093_1
HIMB122	583	GC_00000102_1
HIMB140	585	GC_00000102_1
HIMB1488	603	GC_00000102_1
HIMB1491	572	GC_00000102_1
HIMB1493	552	GC_00000102_1
HIMB1506	630	GC_00000102_1
HIMB1507	576	GC_00000102_1
HIMB1513	586	GC_00000102_1
HIMB1518	553	GC_00000102_1
HIMB1526	568	GC_00000102_1
HIMB1552	568	GC_00000102_1
HIMB1556	601	GC_00000102_1
HIMB1559	643	GC_00000102_1
HIMB1573	613	GC_00000102_1
HIMB1577	562	GC_00000102_1
HIMB1593	568	GC_00000102_1
HIMB1597	632	GC_00000102_1
HIMB1611	589	GC_00000102_1
HIMB1631	563	GC_00000102_1
HIMB1636	557	GC_00000102_1
HIMB1641	565	GC_00000102_1
HIMB1662	552	GC_00000102_1
HIMB1685	568	GC_00000102_1
HIMB1701	582	GC_00000102_1
HIMB1702	577	GC_00000102_1
HIMB1723	574	GC_00000102_1
HIMB1758	611	GC_00000102_1
HIMB1765	551	GC_00000102_1
HIMB1770	565	GC_00000102_1
HIMB122	584	GC_00000484_1
HIMB140	586	GC_00000484_1
HIMB1488	604	GC_00000484_1
HIMB1491	573	GC_00000484_1
HIMB1493	553	GC_00000484_1
HIMB1506	631	GC_00000484_1
HIMB1507	577	GC_00000484_1
HIMB1513	587	GC_00000484_1
HIMB1518	554	GC_00000484_1
HIMB1526	569	GC_00000484_1
HIMB1552	569	GC_00000484_1
HIMB1556	602	GC_00000484_1
HIMB1559	644	GC_00000484_1
HIMB1573	614	GC_00000484_1
HIMB1577	563	GC_00000484_1
HIMB1593	569	GC_00000484_1
HIMB1597	633	GC_00000484_1
HIMB1611	590	GC_00000484_1
HIMB1631	564	GC_00000484_1
HIMB1636	558	GC_00000484_1
HIMB1641	566	GC_00000484_1
HIMB1662	553	GC_00000484_1
HIMB1685	569	GC_00000484_1
HIMB1701	583	GC_00000484_1
HIMB1702	578	GC_00000484_1
HIMB1723	575	GC_00000484_1
HIMB1758	612	GC_00000484_1
HIMB1765	552	GC_00000484_1
HIMB1770	566	GC_00000484_1
HIMB122	585	GC_00000045_1
HIMB140	587	GC_00000045_1
HIMB1488	605	GC_00000045_1
HIMB1491	574	GC_00000045_1
HIMB1493	554	GC_00000045_1
HIMB1506	632	GC_00000045_1
HIMB1507	578	GC_00000045_1
HIMB1513	588	GC_00000045_1
HIMB1518	555	GC_00000045_1
HIMB1526	570	GC_00000045_1
HIMB1552	570	GC_00000045_1
HIMB1556	603	GC_00000045_1
HIMB1559	645	GC_00000045_1
HIMB1573	615	GC_00000045_1
HIMB1577	564	GC_00000045_1
HIMB1593	570	GC_00000045_1
HIMB1597	634	GC_00000045_1
HIMB1611	591	GC_00000045_1
HIMB1631	565	GC_00000045_1
HIMB1636	559	GC_00000045_1
HIMB1641	567	GC_00000045_1
HIMB1662	554	GC_00000045_1
HIMB1685	570	GC_00000045_1
HIMB1701	584	GC_00000045_1
HIMB1702	579	GC_00000045_1
HIMB1723	576	GC_00000045_1
HIMB1758	613	GC_00000045_1
HIMB1765	553	GC_00000045_1
HIMB1770	567	GC_00000045_1
HIMB122	586	GC_00000055_1
HIMB140	588	GC_00000055_1
HIMB1488	606	GC_00000055_1
HIMB1491	575	GC_00000055_1
HIMB1493	555	GC_00000055_1
HIMB1506	633	GC_00000055_1
HIMB1507	579	GC_00000055_1
HIMB1513	589	GC_00000055_1
HIMB1518	556	GC_00000055_1
HIMB1526	571	GC_00000055_1
HIMB1552	571	GC_00000055_1
HIMB1556	604	GC_00000055_1
HIMB1559	646	GC_00000055_1
HIMB1573	616	GC_00000055_1
HIMB1577	565	GC_00000055_1
HIMB1593	571	GC_00000055_1
HIMB1597	635	GC_00000055_1
HIMB1611	592	GC_00000055_1
HIMB1631	566	GC_00000055_1
HIMB1636	560	GC_00000055_1
HIMB1641	568	GC_00000055_1
HIMB1662	555	GC_00000055_1
HIMB1685	571	GC_00000055_1
HIMB1701	585	GC_00000055_1
HIMB1702	580	GC_00000055_1
HIMB1723	577	GC_00000055_1
HIMB1758	614	GC_00000055_1
HIMB1765	554	GC_00000055_1
HIMB1770	568	GC_00000055_1
HIMB122	587	GC_00000141_1
HIMB140	589	GC_00000141_1
HIMB1488	607	GC_00000141_1
HIMB1491	576	GC_00000141_1
HIMB1493	556	GC_00000141_1
HIMB1506	634	GC_00000141_1
HIMB1507	580	GC_00000141_1
HIMB1513	590	GC_00000141_1
HIMB1518	557	GC_00000141_1
HIMB1526	572	GC_00000141_1
HIMB1552	572	GC_00000141_1
HIMB1556	605	GC_00000141_1
HIMB1559	647	GC_00000141_1
HIMB1573	617	GC_00000141_1
HIMB1577	566	GC_00000141_1
HIMB1593	572	GC_00000141_1
HIMB1597	636	GC_00000141_1
HIMB1611	593	GC_00000141_1
HIMB1631	567	GC_00000141_1
HIMB1636	561	GC_00000141_1
HIMB1641	569	GC_00000141_1
HIMB1662	556	GC_00000141_1
HIMB1685	572	GC_00000141_1
HIMB1701	586	GC_00000141_1
HIMB1702	581	GC_00000141_1
HIMB1723	578	GC_00000141_1
HIMB1758	615	GC_00000141_1
HIMB1765	555	GC_00000141_1
HIMB1770	569	GC_00000141_1
HIMB122	588	GC_00000367_1
HIMB140	590	GC_00000367_1
HIMB1488	608	GC_00000367_1
HIMB1491	577	GC_00000367_1
HIMB1493	557	GC_00000367_1
HIMB1506	635	GC_00000367_1
HIMB1507	581	GC_00000367_1
HIMB1513	591	GC_00000367_1
HIMB1518	558	GC_00000367_1
HIMB1526	573	GC_00000367_1
HIMB1552	573	GC_00000367_1
HIMB1556	606	GC_00000367_1
HIMB1559	648	GC_00000367_1
HIMB1573	618	GC_00000367_1
HIMB1577	567	GC_00000367_1
HIMB1593	573	GC_00000367_1
HIMB1597	637	GC_00000367_1
HIMB1611	594	GC_00000367_1
HIMB1631	568	GC_00000367_1
HIMB1636	562	GC_00000367_1
HIMB1641	570	GC_00000367_1
HIMB1662	557	GC_00000367_1
HIMB1685	573	GC_00000367_1
HIMB1701	587	GC_00000367_1
HIMB1702	582	GC_00000367_1
HIMB1723	579	GC_00000367_1
HIMB1758	616	GC_00000367_1
HIMB1765	556	GC_00000367_1
HIMB1770	570	GC_00000367_1
HIMB122	589	GC_00000777_1
HIMB140	591	GC_00000777_1
HIMB1488	609	GC_00000777_1
HIMB1491	578	GC_00000777_1
HIMB1493	558	GC_00000777_1
HIMB1506	636	GC_00000777_1
HIMB1507	582	GC_00000777_1
HIMB1513	592	GC_00000777_1
HIMB1518	559	GC_00000777_1
HIMB1526	574	GC_00000777_1
HIMB1552	574	GC_00000777_1
HIMB1556	607	GC_00000777_1
HIMB1559	649	GC_00000777_1
HIMB1573	619	GC_00000777_1
HIMB1577	568	GC_00000777_1
HIMB1593	574	GC_00000777_1
HIMB1597	638	GC_00000777_1
HIMB1611	595	GC_00000777_1
HIMB1631	569	GC_00000777_1
HIMB1636	563	GC_00000777_1
HIMB1641	571	GC_00000777_1
HIMB1662	558	GC_00000777_1
HIMB1685	574	GC_00000777_1
HIMB1701	588	GC_00000777_1
HIMB1702	583	GC_00000777_1
HIMB1723	580	GC_00000777_1
HIMB1758	617	GC_00000777_1
HIMB1765	557	GC_00000777_1
HIMB1770	571	GC_00000777_1
HIMB122	590	GC_00000961_1
HIMB140	592	GC_00000961_1
HIMB1488	610	GC_00000961_1
HIMB1491	579	GC_00000961_1
HIMB1493	559	GC_00000961_1
HIMB1506	637	GC_00000961_1
HIMB1507	583	GC_00000961_1
HIMB1513	593	GC_00000961_1
HIMB1518	560	GC_00000961_1
HIMB1526	575	GC_00000961_1
HIMB1552	575	GC_00000961_1
HIMB1556	608	GC_00000961_1
HIMB1559	650	GC_00000961_1
HIMB1573	620	GC_00000961_1
HIMB1577	569	GC_00000961_1
HIMB1593	575	GC_00000961_1
HIMB1597	639	GC_00000961_1
HIMB1611	596	GC_00000961_1
HIMB1631	570	GC_00000961_1
HIMB1636	564	GC_00000961_1
HIMB1641	572	GC_00000961_1
HIMB1662	559	GC_00000961_1
HIMB1685	575	GC_00000961_1
HIMB1701	589	GC_00000961_1
HIMB1702	584	GC_00000961_1
HIMB1723	581	GC_00000961_1
HIMB1758	618	GC_00000961_1
HIMB1765	558	GC_00000961_1
HIMB1770	572	GC_00000961_1
HIMB122	591	GC_00001012_1
HIMB140	593	GC_00001012_1
HIMB1488	611	GC_00001012_1
HIMB1491	580	GC_00001012_1
HIMB1493	560	GC_00001012_1
HIMB1506	638	GC_00001012_1
HIMB1507	584	GC_00001012_1
HIMB1513	594	GC_00001012_1
HIMB1518	561	GC_00001012_1
HIMB1526	576	GC_00001012_1
HIMB1552	576	GC_00001012_1
HIMB1556	609	GC_00001012_1
HIMB1559	651	GC_00001012_1
HIMB1573	621	GC_00001012_1
HIMB1577	570	GC_00001012_1
HIMB1593	576	GC_00001012_1
HIMB1597	640	GC_00001012_1
HIMB1611	597	GC_00001012_1
HIMB1631	571	GC_00001012_1
HIMB1636	565	GC_00001012_1
HIMB1641	573	GC_00001012_1
HIMB1662	560	GC_00001012_1
HIMB1685	576	GC_00001012_1
HIMB1701	590	GC_00001012_1
HIMB1702	585	GC_00001012_1
HIMB1723	582	GC_00001012_1
HIMB1758	619	GC_00001012_1
HIMB1765	559	GC_00001012_1
HIMB1770	573	GC_00001012_1
HIMB122	592	GC_00000717_1
HIMB140	594	GC_00000717_1
HIMB1488	612	GC_00000717_1
HIMB1491	581	GC_00000717_1
HIMB1493	561	GC_00000717_1
HIMB1506	639	GC_00000717_1
HIMB1507	585	GC_00000717_1
HIMB1513	595	GC_00000717_1
HIMB1518	562	GC_00000717_1
HIMB1526	577	GC_00000717_1
HIMB1552	577	GC_00000717_1
HIMB1556	610	GC_00000717_1
HIMB1559	652	GC_00000717_1
HIMB1573	622	GC_00000717_1
HIMB1577	571	GC_00000717_1
HIMB1593	577	GC_00000717_1
HIMB1597	641	GC_00000717_1
HIMB1611	598	GC_00000717_1
HIMB1631	572	GC_00000717_1
HIMB1636	566	GC_00000717_1
HIMB1641	574	GC_00000717_1
HIMB1662	561	GC_00000717_1
HIMB1685	577	GC_00000717_1
HIMB1701	591	GC_00000717_1
HIMB1702	586	GC_00000717_1
HIMB1723	583	GC_00000717_1
HIMB1758	620	GC_00000717_1
HIMB1765	560	GC_00000717_1
HIMB1770	574	GC_00000717_1
HIMB122	593	GC_00000855_1
HIMB140	595	GC_00000855_1
HIMB1488	613	GC_00000855_1
HIMB1491	582	GC_00000855_1
HIMB1493	562	GC_00000855_1
HIMB1506	640	GC_00000855_1
HIMB1507	586	GC_00000855_1
HIMB1513	596	GC_00000855_1
HIMB1518	563	GC_00000855_1
HIMB1526	578	GC_00000855_1
HIMB1552	578	GC_00000855_1
HIMB1556	611	GC_00000855_1
HIMB1559	653	GC_00000855_1
HIMB1573	623	GC_00000855_1
HIMB1577	572	GC_00000855_1
HIMB1593	578	GC_00000855_1
HIMB1597	642	GC_00000855_1
HIMB1611	599	GC_00000855_1
HIMB1631	573	GC_00000855_1
HIMB1636	567	GC_00000855_1
HIMB1641	575	GC_00000855_1
HIMB1662	562	GC_00000855_1
HIMB1685	578	GC_00000855_1
HIMB1701	592	GC_00000855_1
HIMB1702	587	GC_00000855_1
HIMB1723	584	GC_00000855_1
HIMB1758	621	GC_00000855_1
HIMB1765	561	GC_00000855_1
HIMB1770	575	GC_00000855_1
HIMB122	594	GC_00000743_1
HIMB140	596	GC_00000743_1
HIMB1488	614	GC_00000743_1
HIMB1491	583	GC_00000743_1
HIMB1493	563	GC_00000743_1
HIMB1506	641	GC_00000743_1
HIMB1507	587	GC_00000743_1
HIMB1513	597	GC_00000743_1
HIMB1518	564	GC_00000743_1
HIMB1526	579	GC_00000743_1
HIMB1552	579	GC_00000743_1
HIMB1556	612	GC_00000743_1
HIMB1559	654	GC_00000743_1
HIMB1573	624	GC_00000743_1
HIMB1577	573	GC_00000743_1
HIMB1593	579	GC_00000743_1
HIMB1597	643	GC_00000743_1
HIMB1611	600	GC_00000743_1
HIMB1631	574	GC_00000743_1
HIMB1636	568	GC_00000743_1
HIMB1641	576	GC_00000743_1
HIMB1662	563	GC_00000743_1
HIMB1685	579	GC_00000743_1
HIMB1701	593	GC_00000743_1
HIMB1702	588	GC_00000743_1
HIMB1723	585	GC_00000743_1
HIMB1758	622	GC_00000743_1
HIMB1765	562	GC_00000743_1
HIMB1770	576	GC_00000743_1
HIMB122	595	GC_00000642_1
HIMB140	597	GC_00000642_1
HIMB1488	615	GC_00000642_1
HIMB1491	584	GC_00000642_1
HIMB1493	564	GC_00000642_1
HIMB1506	642	GC_00000642_1
HIMB1507	588	GC_00000642_1
HIMB1513	598	GC_00000642_1
HIMB1518	565	GC_00000642_1
HIMB1526	580	GC_00000642_1
HIMB1552	580	GC_00000642_1
HIMB1556	613	GC_00000642_1
HIMB1559	655	GC_00000642_1
HIMB1573	625	GC_00000642_1
HIMB1577	574	GC_00000642_1
HIMB1593	580	GC_00000642_1
HIMB1597	644	GC_00000642_1
HIMB1611	601	GC_00000642_1
HIMB1631	575	GC_00000642_1
HIMB1636	569	GC_00000642_1
HIMB1641	577	GC_00000642_1
HIMB1662	564	GC_00000642_1
HIMB1685	580	GC_00000642_1
HIMB1701	594	GC_00000642_1
HIMB1702	589	GC_00000642_1
HIMB1723	586	GC_00000642_1
HIMB1758	623	GC_00000642_1
HIMB1765	563	GC_00000642_1
HIMB1770	577	GC_00000642_1
HIMB122	596	GC_00001467_1
HIMB140	598	GC_00001467_1
HIMB1513	599	GC_00001467_1
HIMB1559	656	GC_00001467_1
HIMB1573	626	GC_00001467_1
HIMB1593	581	GC_00001467_1
HIMB1597	645	GC_00001467_1
HIMB1701	595	GC_00001467_1
HIMB122	597	GC_00000702_1
HIMB140	599	GC_00000702_1
HIMB1488	617	GC_00000702_1
HIMB1491	586	GC_00000702_1
HIMB1493	566	GC_00000702_1
HIMB1506	644	GC_00000702_1
HIMB1507	590	GC_00000702_1
HIMB1513	600	GC_00000702_1
HIMB1518	567	GC_00000702_1
HIMB1526	582	GC_00000702_1
HIMB1552	582	GC_00000702_1
HIMB1556	615	GC_00000702_1
HIMB1559	657	GC_00000702_1
HIMB1573	627	GC_00000702_1
HIMB1577	576	GC_00000702_1
HIMB1593	582	GC_00000702_1
HIMB1597	646	GC_00000702_1
HIMB1611	603	GC_00000702_1
HIMB1631	577	GC_00000702_1
HIMB1636	571	GC_00000702_1
HIMB1641	579	GC_00000702_1
HIMB1662	566	GC_00000702_1
HIMB1685	582	GC_00000702_1
HIMB1701	596	GC_00000702_1
HIMB1702	591	GC_00000702_1
HIMB1723	588	GC_00000702_1
HIMB1758	625	GC_00000702_1
HIMB1765	565	GC_00000702_1
HIMB1770	579	GC_00000702_1
HIMB122	598	GC_00000838_1
HIMB140	600	GC_00000838_1
HIMB1488	618	GC_00000838_1
HIMB1491	587	GC_00000838_1
HIMB1493	567	GC_00000838_1
HIMB1506	645	GC_00000838_1
HIMB1507	591	GC_00000838_1
HIMB1513	601	GC_00000838_1
HIMB1518	568	GC_00000838_1
HIMB1526	583	GC_00000838_1
HIMB1552	583	GC_00000838_1
HIMB1556	616	GC_00000838_1
HIMB1559	658	GC_00000838_1
HIMB1573	628	GC_00000838_1
HIMB1577	577	GC_00000838_1
HIMB1593	583	GC_00000838_1
HIMB1597	647	GC_00000838_1
HIMB1611	604	GC_00000838_1
HIMB1631	578	GC_00000838_1
HIMB1636	572	GC_00000838_1
HIMB1641	580	GC_00000838_1
HIMB1662	567	GC_00000838_1
HIMB1685	583	GC_00000838_1
HIMB1701	597	GC_00000838_1
HIMB1702	592	GC_00000838_1
HIMB1723	589	GC_00000838_1
HIMB1758	626	GC_00000838_1
HIMB1765	566	GC_00000838_1
HIMB1770	580	GC_00000838_1
HIMB122	599	GC_00000873_1
HIMB140	601	GC_00000873_1
HIMB1488	619	GC_00000873_1
HIMB1491	588	GC_00000873_1
HIMB1493	568	GC_00000873_1
HIMB1506	646	GC_00000873_1
HIMB1507	592	GC_00000873_1
HIMB1513	602	GC_00000873_1
HIMB1518	569	GC_00000873_1
HIMB1526	584	GC_00000873_1
HIMB1552	584	GC_00000873_1
HIMB1556	617	GC_00000873_1
HIMB1559	659	GC_00000873_1
HIMB1573	629	GC_00000873_1
HIMB1577	578	GC_00000873_1
HIMB1593	584	GC_00000873_1
HIMB1597	648	GC_00000873_1
HIMB1611	605	GC_00000873_1
HIMB1631	579	GC_00000873_1
HIMB1636	573	GC_00000873_1
HIMB1641	581	GC_00000873_1
HIMB1662	568	GC_00000873_1
HIMB1685	584	GC_00000873_1
HIMB1701	598	GC_00000873_1
HIMB1702	593	GC_00000873_1
HIMB1723	590	GC_00000873_1
HIMB1758	627	GC_00000873_1
HIMB1765	567	GC_00000873_1
HIMB1770	581	GC_00000873_1
HIMB122	600	GC_00000405_1
HIMB140	602	GC_00000405_1
HIMB1488	620	GC_00000405_1
HIMB1491	589	GC_00000405_1
HIMB1493	569	GC_00000405_1
HIMB1506	647	GC_00000405_1
HIMB1507	593	GC_00000405_1
HIMB1513	603	GC_00000405_1
HIMB1518	570	GC_00000405_1
HIMB1526	585	GC_00000405_1
HIMB1552	585	GC_00000405_1
HIMB1556	618	GC_00000405_1
HIMB1559	660	GC_00000405_1
HIMB1573	630	GC_00000405_1
HIMB1577	579	GC_00000405_1
HIMB1593	585	GC_00000405_1
HIMB1597	649	GC_00000405_1
HIMB1611	606	GC_00000405_1
HIMB1631	580	GC_00000405_1
HIMB1636	574	GC_00000405_1
HIMB1641	582	GC_00000405_1
HIMB1662	569	GC_00000405_1
HIMB1685	585	GC_00000405_1
HIMB1701	599	GC_00000405_1
HIMB1702	594	GC_00000405_1
HIMB1723	591	GC_00000405_1
HIMB1758	628	GC_00000405_1
HIMB1765	568	GC_00000405_1
HIMB1770	582	GC_00000405_1
HIMB122	601	GC_00000485_1
HIMB140	603	GC_00000485_1
HIMB1488	621	GC_00000485_1
HIMB1491	590	GC_00000485_1
HIMB1493	570	GC_00000485_1
HIMB1506	648	GC_00000485_1
HIMB1507	594	GC_00000485_1
HIMB1513	604	GC_00000485_1
HIMB1518	571	GC_00000485_1
HIMB1526	586	GC_00000485_1
HIMB1552	586	GC_00000485_1
HIMB1556	619	GC_00000485_1
HIMB1559	661	GC_00000485_1
HIMB1573	631	GC_00000485_1
HIMB1577	580	GC_00000485_1
HIMB1593	586	GC_00000485_1
HIMB1597	650	GC_00000485_1
HIMB1611	607	GC_00000485_1
HIMB1631	581	GC_00000485_1
HIMB1636	575	GC_00000485_1
HIMB1641	583	GC_00000485_1
HIMB1662	570	GC_00000485_1
HIMB1685	586	GC_00000485_1
HIMB1701	600	GC_00000485_1
HIMB1702	595	GC_00000485_1
HIMB1723	592	GC_00000485_1
HIMB1758	629	GC_00000485_1
HIMB1765	569	GC_00000485_1
HIMB1770	583	GC_00000485_1
HIMB122	602	GC_00000079_1
HIMB140	604	GC_00000079_1
HIMB1488	622	GC_00000079_1
HIMB1491	591	GC_00000079_1
HIMB1493	571	GC_00000079_1
HIMB1506	649	GC_00000079_1
HIMB1507	595	GC_00000079_1
HIMB1513	605	GC_00000079_1
HIMB1518	572	GC_00000079_1
HIMB1526	587	GC_00000079_1
HIMB1552	587	GC_00000079_1
HIMB1556	620	GC_00000079_1
HIMB1559	662	GC_00000079_1
HIMB1573	632	GC_00000079_1
HIMB1577	581	GC_00000079_1
HIMB1593	587	GC_00000079_1
HIMB1597	651	GC_00000079_1
HIMB1611	608	GC_00000079_1
HIMB1631	582	GC_00000079_1
HIMB1636	576	GC_00000079_1
HIMB1641	584	GC_00000079_1
HIMB1662	571	GC_00000079_1
HIMB1685	587	GC_00000079_1
HIMB1701	601	GC_00000079_1
HIMB1702	596	GC_00000079_1
HIMB1723	593	GC_00000079_1
HIMB1758	630	GC_00000079_1
HIMB1765	570	GC_00000079_1
HIMB1770	584	GC_00000079_1
HIMB122	603	GC_00000540_1
HIMB140	605	GC_00000540_1
HIMB1488	623	GC_00000540_1
HIMB1491	592	GC_00000540_1
HIMB1493	572	GC_00000540_1
HIMB1506	650	GC_00000540_1
HIMB1507	596	GC_00000540_1
HIMB1513	606	GC_00000540_1
HIMB1518	573	GC_00000540_1
HIMB1526	588	GC_00000540_1
HIMB1552	588	GC_00000540_1
HIMB1556	621	GC_00000540_1
HIMB1559	663	GC_00000540_1
HIMB1573	633	GC_00000540_1
HIMB1577	582	GC_00000540_1
HIMB1593	588	GC_00000540_1
HIMB1597	652	GC_00000540_1
HIMB1611	609	GC_00000540_1
HIMB1631	583	GC_00000540_1
HIMB1636	577	GC_00000540_1
HIMB1641	585	GC_00000540_1
HIMB1662	572	GC_00000540_1
HIMB1685	588	GC_00000540_1
HIMB1701	602	GC_00000540_1
HIMB1702	597	GC_00000540_1
HIMB1723	594	GC_00000540_1
HIMB1758	631	GC_00000540_1
HIMB1765	571	GC_00000540_1
HIMB1770	585	GC_00000540_1
HIMB122	604	GC_00000870_1
HIMB140	606	GC_00000870_1
HIMB1488	624	GC_00000870_1
HIMB1491	593	GC_00000870_1
HIMB1493	573	GC_00000870_1
HIMB1506	651	GC_00000870_1
HIMB1507	597	GC_00000870_1
HIMB1513	607	GC_00000870_1
HIMB1518	574	GC_00000870_1
HIMB1526	589	GC_00000870_1
HIMB1552	589	GC_00000870_1
HIMB1556	622	GC_00000870_1
HIMB1559	664	GC_00000870_1
HIMB1573	634	GC_00000870_1
HIMB1577	583	GC_00000870_1
HIMB1593	589	GC_00000870_1
HIMB1597	653	GC_00000870_1
HIMB1611	610	GC_00000870_1
HIMB1631	584	GC_00000870_1
HIMB1636	578	GC_00000870_1
HIMB1641	586	GC_00000870_1
HIMB1662	573	GC_00000870_1
HIMB1685	589	GC_00000870_1
HIMB1701	603	GC_00000870_1
HIMB1702	598	GC_00000870_1
HIMB1723	595	GC_00000870_1
HIMB1758	632	GC_00000870_1
HIMB1765	572	GC_00000870_1
HIMB1770	586	GC_00000870_1
HIMB122	605	GC_00000770_1
HIMB140	607	GC_00000770_1
HIMB1488	625	GC_00000770_1
HIMB1491	594	GC_00000770_1
HIMB1493	574	GC_00000770_1
HIMB1506	652	GC_00000770_1
HIMB1507	598	GC_00000770_1
HIMB1513	608	GC_00000770_1
HIMB1518	575	GC_00000770_1
HIMB1526	590	GC_00000770_1
HIMB1552	590	GC_00000770_1
HIMB1556	623	GC_00000770_1
HIMB1559	665	GC_00000770_1
HIMB1573	635	GC_00000770_1
HIMB1577	584	GC_00000770_1
HIMB1593	590	GC_00000770_1
HIMB1597	654	GC_00000770_1
HIMB1611	611	GC_00000770_1
HIMB1631	585	GC_00000770_1
HIMB1636	579	GC_00000770_1
HIMB1641	587	GC_00000770_1
HIMB1662	574	GC_00000770_1
HIMB1685	590	GC_00000770_1
HIMB1701	604	GC_00000770_1
HIMB1702	599	GC_00000770_1
HIMB1723	596	GC_00000770_1
HIMB1758	633	GC_00000770_1
HIMB1765	573	GC_00000770_1
HIMB1770	587	GC_00000770_1
HIMB122	606	GC_00000709_1
HIMB140	608	GC_00000709_1
HIMB1488	626	GC_00000709_1
HIMB1491	595	GC_00000709_1
HIMB1493	575	GC_00000709_1
HIMB1506	653	GC_00000709_1
HIMB1507	599	GC_00000709_1
HIMB1513	609	GC_00000709_1
HIMB1518	576	GC_00000709_1
HIMB1526	591	GC_00000709_1
HIMB1552	591	GC_00000709_1
HIMB1556	624	GC_00000709_1
HIMB1559	666	GC_00000709_1
HIMB1573	636	GC_00000709_1
HIMB1577	585	GC_00000709_1
HIMB1593	591	GC_00000709_1
HIMB1597	655	GC_00000709_1
HIMB1611	612	GC_00000709_1
HIMB1631	586	GC_00000709_1
HIMB1636	580	GC_00000709_1
HIMB1641	588	GC_00000709_1
HIMB1662	575	GC_00000709_1
HIMB1685	591	GC_00000709_1
HIMB1701	605	GC_00000709_1
HIMB1702	600	GC_00000709_1
HIMB1723	597	GC_00000709_1
HIMB1758	634	GC_00000709_1
HIMB1765	574	GC_00000709_1
HIMB1770	588	GC_00000709_1
HIMB122	607	GC_00000812_1
HIMB140	609	GC_00000812_1
HIMB1488	627	GC_00000812_1
HIMB1491	596	GC_00000812_1
HIMB1493	576	GC_00000812_1
HIMB1506	654	GC_00000812_1
HIMB1507	600	GC_00000812_1
HIMB1513	610	GC_00000812_1
HIMB1518	577	GC_00000812_1
HIMB1526	592	GC_00000812_1
HIMB1552	592	GC_00000812_1
HIMB1556	625	GC_00000812_1
HIMB1559	667	GC_00000812_1
HIMB1573	637	GC_00000812_1
HIMB1577	586	GC_00000812_1
HIMB1593	592	GC_00000812_1
HIMB1597	656	GC_00000812_1
HIMB1611	613	GC_00000812_1
HIMB1631	587	GC_00000812_1
HIMB1636	581	GC_00000812_1
HIMB1641	589	GC_00000812_1
HIMB1662	576	GC_00000812_1
HIMB1685	592	GC_00000812_1
HIMB1701	606	GC_00000812_1
HIMB1702	601	GC_00000812_1
HIMB1723	598	GC_00000812_1
HIMB1758	635	GC_00000812_1
HIMB1765	575	GC_00000812_1
HIMB1770	589	GC_00000812_1
HIMB122	608	GC_00000345_1
HIMB140	610	GC_00000345_1
HIMB1488	628	GC_00000345_1
HIMB1491	597	GC_00000345_1
HIMB1493	577	GC_00000345_1
HIMB1506	655	GC_00000345_1
HIMB1507	601	GC_00000345_1
HIMB1513	611	GC_00000345_1
HIMB1518	578	GC_00000345_1
HIMB1526	593	GC_00000345_1
HIMB1552	593	GC_00000345_1
HIMB1556	626	GC_00000345_1
HIMB1559	668	GC_00000345_1
HIMB1573	638	GC_00000345_1
HIMB1577	587	GC_00000345_1
HIMB1593	593	GC_00000345_1
HIMB1597	657	GC_00000345_1
HIMB1611	614	GC_00000345_1
HIMB1631	588	GC_00000345_1
HIMB1636	582	GC_00000345_1
HIMB1641	590	GC_00000345_1
HIMB1662	577	GC_00000345_1
HIMB1685	593	GC_00000345_1
HIMB1701	607	GC_00000345_1
HIMB1702	602	GC_00000345_1
HIMB1723	599	GC_00000345_1
HIMB1758	636	GC_00000345_1
HIMB1765	576	GC_00000345_1
HIMB1770	590	GC_00000345_1
HIMB122	609	GC_00000443_1
HIMB140	611	GC_00000443_1
HIMB1488	629	GC_00000443_1
HIMB1491	598	GC_00000443_1
HIMB1493	579	GC_00000443_1
HIMB1506	656	GC_00000443_1
HIMB1507	602	GC_00000443_1
HIMB1513	612	GC_00000443_1
HIMB1518	580	GC_00000443_1
HIMB1526	594	GC_00000443_1
HIMB1552	594	GC_00000443_1
HIMB1556	627	GC_00000443_1
HIMB1559	669	GC_00000443_1
HIMB1573	639	GC_00000443_1
HIMB1577	588	GC_00000443_1
HIMB1593	594	GC_00000443_1
HIMB1597	658	GC_00000443_1
HIMB1611	615	GC_00000443_1
HIMB1631	589	GC_00000443_1
HIMB1636	583	GC_00000443_1
HIMB1641	591	GC_00000443_1
HIMB1662	578	GC_00000443_1
HIMB1685	594	GC_00000443_1
HIMB1701	608	GC_00000443_1
HIMB1702	603	GC_00000443_1
HIMB1723	600	GC_00000443_1
HIMB1758	637	GC_00000443_1
HIMB1765	577	GC_00000443_1
HIMB1770	592	GC_00000443_1
HIMB122	610	GC_00000576_1
HIMB140	612	GC_00000576_1
HIMB1488	630	GC_00000576_1
HIMB1491	599	GC_00000576_1
HIMB1493	580	GC_00000576_1
HIMB1506	657	GC_00000576_1
HIMB1507	603	GC_00000576_1
HIMB1513	613	GC_00000576_1
HIMB1518	581	GC_00000576_1
HIMB1526	595	GC_00000576_1
HIMB1552	595	GC_00000576_1
HIMB1556	628	GC_00000576_1
HIMB1559	670	GC_00000576_1
HIMB1573	640	GC_00000576_1
HIMB1577	589	GC_00000576_1
HIMB1593	595	GC_00000576_1
HIMB1597	659	GC_00000576_1
HIMB1611	616	GC_00000576_1
HIMB1631	590	GC_00000576_1
HIMB1636	584	GC_00000576_1
HIMB1641	592	GC_00000576_1
HIMB1662	579	GC_00000576_1
HIMB1685	595	GC_00000576_1
HIMB1701	609	GC_00000576_1
HIMB1702	604	GC_00000576_1
HIMB1723	601	GC_00000576_1
HIMB1758	638	GC_00000576_1
HIMB1765	578	GC_00000576_1
HIMB1770	593	GC_00000576_1
HIMB122	611	GC_00000269_1
HIMB140	613	GC_00000269_1
HIMB1488	631	GC_00000269_1
HIMB1491	600	GC_00000269_1
HIMB1493	581	GC_00000269_1
HIMB1506	658	GC_00000269_1
HIMB1507	604	GC_00000269_1
HIMB1513	614	GC_00000269_1
HIMB1518	582	GC_00000269_1
HIMB1526	596	GC_00000269_1
HIMB1552	596	GC_00000269_1
HIMB1556	629	GC_00000269_1
HIMB1559	671	GC_00000269_1
HIMB1573	641	GC_00000269_1
HIMB1577	590	GC_00000269_1
HIMB1593	596	GC_00000269_1
HIMB1597	660	GC_00000269_1
HIMB1611	617	GC_00000269_1
HIMB1631	591	GC_00000269_1
HIMB1636	585	GC_00000269_1
HIMB1641	593	GC_00000269_1
HIMB1662	580	GC_00000269_1
HIMB1685	596	GC_00000269_1
HIMB1701	610	GC_00000269_1
HIMB1702	605	GC_00000269_1
HIMB1723	602	GC_00000269_1
HIMB1758	639	GC_00000269_1
HIMB1765	579	GC_00000269_1
HIMB1770	594	GC_00000269_1
HIMB122	612	GC_00000003_2
HIMB140	614	GC_00000003_2
HIMB1488	632	GC_00000003_2
HIMB1491	601	GC_00000003_2
HIMB1493	582	GC_00000003_2
HIMB1506	659	GC_00000003_2
HIMB1507	605	GC_00000003_2
HIMB1513	615	GC_00000003_2
HIMB1518	583	GC_00000003_2
HIMB1526	597	GC_00000003_2
HIMB1552	597	GC_00000003_2
HIMB1556	630	GC_00000003_2
HIMB1559	672	GC_00000003_2
HIMB1573	642	GC_00000003_2
HIMB1577	591	GC_00000003_2
HIMB1593	597	GC_00000003_2
HIMB1597	661	GC_00000003_2
HIMB1611	618	GC_00000003_2
HIMB1631	592	GC_00000003_2
HIMB1636	586	GC_00000003_2
HIMB1641	594	GC_00000003_2
HIMB1662	581	GC_00000003_2
HIMB1685	597	GC_00000003_2
HIMB1701	611	GC_00000003_2
HIMB1702	606	GC_00000003_2
HIMB1723	603	GC_00000003_2
HIMB1758	640	GC_00000003_2
HIMB1765	580	GC_00000003_2
HIMB1770	595	GC_00000003_2
HIMB122	1521	GC_00000000_16
HIMB140	1512	GC_00000000_16
HIMB1488	1637	GC_00000000_16
HIMB1491	1521	GC_00000000_16
HIMB1493	1502	GC_00000000_16
HIMB1506	1616	GC_00000000_16
HIMB1513	1505	GC_00000000_16
HIMB1518	1523	GC_00000000_16
HIMB1526	1493	GC_00000000_16
HIMB1552	1492	GC_00000000_16
HIMB1556	1526	GC_00000000_16
HIMB1559	1580	GC_00000000_16
HIMB1573	1540	GC_00000000_16
HIMB1577	1522	GC_00000000_16
HIMB1593	1500	GC_00000000_16
HIMB1597	1569	GC_00000000_16
HIMB1611	1543	GC_00000000_16
HIMB1631	1523	GC_00000000_16
HIMB1636	1483	GC_00000000_16
HIMB1641	1490	GC_00000000_16
HIMB1662	1493	GC_00000000_16
HIMB1685	1536	GC_00000000_16
HIMB1701	1558	GC_00000000_16
HIMB1702	1501	GC_00000000_16
HIMB1723	1544	GC_00000000_16
HIMB1758	1539	GC_00000000_16
HIMB1765	1508	GC_00000000_16
HIMB1770	1515	GC_00000000_16
HIMB1507	1553	GC_00000000_16
HIMB122	613	GC_00003441_1
HIMB122	614	GC_00003440_1
HIMB122	615	GC_00003110_1
HIMB122	616	GC_00002930_1
HIMB122	617	GC_00000749_1
HIMB140	615	GC_00000749_1
HIMB1488	633	GC_00000749_1
HIMB1491	602	GC_00000749_1
HIMB1493	583	GC_00000749_1
HIMB1506	660	GC_00000749_1
HIMB1507	609	GC_00000749_1
HIMB1513	616	GC_00000749_1
HIMB1518	584	GC_00000749_1
HIMB1526	598	GC_00000749_1
HIMB1552	598	GC_00000749_1
HIMB1556	631	GC_00000749_1
HIMB1559	673	GC_00000749_1
HIMB1573	643	GC_00000749_1
HIMB1577	592	GC_00000749_1
HIMB1593	598	GC_00000749_1
HIMB1597	662	GC_00000749_1
HIMB1611	619	GC_00000749_1
HIMB1631	593	GC_00000749_1
HIMB1636	587	GC_00000749_1
HIMB1641	595	GC_00000749_1
HIMB1662	582	GC_00000749_1
HIMB1685	598	GC_00000749_1
HIMB1701	612	GC_00000749_1
HIMB1702	607	GC_00000749_1
HIMB1723	604	GC_00000749_1
HIMB1758	641	GC_00000749_1
HIMB1765	581	GC_00000749_1
HIMB1770	596	GC_00000749_1
HIMB122	618	GC_00000437_1
HIMB140	616	GC_00000437_1
HIMB1488	634	GC_00000437_1
HIMB1491	603	GC_00000437_1
HIMB1493	584	GC_00000437_1
HIMB1506	661	GC_00000437_1
HIMB1507	610	GC_00000437_1
HIMB1513	617	GC_00000437_1
HIMB1518	585	GC_00000437_1
HIMB1526	599	GC_00000437_1
HIMB1552	599	GC_00000437_1
HIMB1556	632	GC_00000437_1
HIMB1559	674	GC_00000437_1
HIMB1573	644	GC_00000437_1
HIMB1577	593	GC_00000437_1
HIMB1593	599	GC_00000437_1
HIMB1597	663	GC_00000437_1
HIMB1611	620	GC_00000437_1
HIMB1631	594	GC_00000437_1
HIMB1636	588	GC_00000437_1
HIMB1641	596	GC_00000437_1
HIMB1662	583	GC_00000437_1
HIMB1685	599	GC_00000437_1
HIMB1701	613	GC_00000437_1
HIMB1702	608	GC_00000437_1
HIMB1723	605	GC_00000437_1
HIMB1758	642	GC_00000437_1
HIMB1765	582	GC_00000437_1
HIMB1770	597	GC_00000437_1
HIMB122	619	GC_00000275_1
HIMB140	617	GC_00000275_1
HIMB1488	635	GC_00000275_1
HIMB1491	604	GC_00000275_1
HIMB1493	585	GC_00000275_1
HIMB1506	662	GC_00000275_1
HIMB1507	611	GC_00000275_1
HIMB1513	618	GC_00000275_1
HIMB1518	586	GC_00000275_1
HIMB1526	600	GC_00000275_1
HIMB1552	600	GC_00000275_1
HIMB1556	633	GC_00000275_1
HIMB1559	675	GC_00000275_1
HIMB1573	645	GC_00000275_1
HIMB1577	594	GC_00000275_1
HIMB1593	600	GC_00000275_1
HIMB1597	664	GC_00000275_1
HIMB1611	621	GC_00000275_1
HIMB1631	595	GC_00000275_1
HIMB1636	589	GC_00000275_1
HIMB1641	597	GC_00000275_1
HIMB1662	584	GC_00000275_1
HIMB1685	600	GC_00000275_1
HIMB1701	614	GC_00000275_1
HIMB1702	609	GC_00000275_1
HIMB1723	606	GC_00000275_1
HIMB1758	643	GC_00000275_1
HIMB1765	583	GC_00000275_1
HIMB1770	598	GC_00000275_1
HIMB122	620	GC_00000374_1
HIMB140	618	GC_00000374_1
HIMB1488	636	GC_00000374_1
HIMB1491	605	GC_00000374_1
HIMB1493	586	GC_00000374_1
HIMB1506	663	GC_00000374_1
HIMB1507	612	GC_00000374_1
HIMB1513	619	GC_00000374_1
HIMB1518	587	GC_00000374_1
HIMB1526	601	GC_00000374_1
HIMB1552	601	GC_00000374_1
HIMB1556	634	GC_00000374_1
HIMB1559	676	GC_00000374_1
HIMB1573	646	GC_00000374_1
HIMB1577	595	GC_00000374_1
HIMB1593	601	GC_00000374_1
HIMB1597	665	GC_00000374_1
HIMB1611	622	GC_00000374_1
HIMB1631	596	GC_00000374_1
HIMB1636	590	GC_00000374_1
HIMB1641	598	GC_00000374_1
HIMB1662	585	GC_00000374_1
HIMB1685	601	GC_00000374_1
HIMB1701	615	GC_00000374_1
HIMB1702	610	GC_00000374_1
HIMB1723	607	GC_00000374_1
HIMB1758	644	GC_00000374_1
HIMB1765	584	GC_00000374_1
HIMB1770	599	GC_00000374_1
HIMB122	621	GC_00000499_1
HIMB140	619	GC_00000499_1
HIMB1488	637	GC_00000499_1
HIMB1491	606	GC_00000499_1
HIMB1493	587	GC_00000499_1
HIMB1506	664	GC_00000499_1
HIMB1507	613	GC_00000499_1
HIMB1513	620	GC_00000499_1
HIMB1518	588	GC_00000499_1
HIMB1526	602	GC_00000499_1
HIMB1552	602	GC_00000499_1
HIMB1556	635	GC_00000499_1
HIMB1559	677	GC_00000499_1
HIMB1573	647	GC_00000499_1
HIMB1577	596	GC_00000499_1
HIMB1593	602	GC_00000499_1
HIMB1597	666	GC_00000499_1
HIMB1611	623	GC_00000499_1
HIMB1631	597	GC_00000499_1
HIMB1636	591	GC_00000499_1
HIMB1641	599	GC_00000499_1
HIMB1662	586	GC_00000499_1
HIMB1685	602	GC_00000499_1
HIMB1701	616	GC_00000499_1
HIMB1702	611	GC_00000499_1
HIMB1723	608	GC_00000499_1
HIMB1758	645	GC_00000499_1
HIMB1765	585	GC_00000499_1
HIMB1770	600	GC_00000499_1
HIMB122	622	GC_00000198_1
HIMB140	620	GC_00000198_1
HIMB1488	638	GC_00000198_1
HIMB1491	607	GC_00000198_1
HIMB1493	588	GC_00000198_1
HIMB1506	665	GC_00000198_1
HIMB1507	614	GC_00000198_1
HIMB1513	621	GC_00000198_1
HIMB1518	589	GC_00000198_1
HIMB1526	603	GC_00000198_1
HIMB1552	603	GC_00000198_1
HIMB1556	636	GC_00000198_1
HIMB1559	678	GC_00000198_1
HIMB1573	648	GC_00000198_1
HIMB1577	597	GC_00000198_1
HIMB1593	603	GC_00000198_1
HIMB1597	667	GC_00000198_1
HIMB1611	624	GC_00000198_1
HIMB1631	598	GC_00000198_1
HIMB1636	592	GC_00000198_1
HIMB1641	600	GC_00000198_1
HIMB1662	587	GC_00000198_1
HIMB1685	603	GC_00000198_1
HIMB1701	617	GC_00000198_1
HIMB1702	612	GC_00000198_1
HIMB1723	609	GC_00000198_1
HIMB1758	646	GC_00000198_1
HIMB1765	586	GC_00000198_1
HIMB1770	601	GC_00000198_1
HIMB122	623	GC_00000279_1
HIMB140	621	GC_00000279_1
HIMB1488	639	GC_00000279_1
HIMB1491	608	GC_00000279_1
HIMB1493	589	GC_00000279_1
HIMB1506	666	GC_00000279_1
HIMB1507	615	GC_00000279_1
HIMB1513	622	GC_00000279_1
HIMB1518	590	GC_00000279_1
HIMB1526	604	GC_00000279_1
HIMB1552	604	GC_00000279_1
HIMB1556	637	GC_00000279_1
HIMB1559	679	GC_00000279_1
HIMB1573	649	GC_00000279_1
HIMB1577	598	GC_00000279_1
HIMB1593	604	GC_00000279_1
HIMB1597	668	GC_00000279_1
HIMB1611	625	GC_00000279_1
HIMB1631	599	GC_00000279_1
HIMB1636	593	GC_00000279_1
HIMB1641	601	GC_00000279_1
HIMB1662	588	GC_00000279_1
HIMB1685	604	GC_00000279_1
HIMB1701	618	GC_00000279_1
HIMB1702	613	GC_00000279_1
HIMB1723	610	GC_00000279_1
HIMB1758	647	GC_00000279_1
HIMB1765	587	GC_00000279_1
HIMB1770	602	GC_00000279_1
HIMB122	624	GC_00000346_1
HIMB140	622	GC_00000346_1
HIMB1488	640	GC_00000346_1
HIMB1491	609	GC_00000346_1
HIMB1493	590	GC_00000346_1
HIMB1506	667	GC_00000346_1
HIMB1507	616	GC_00000346_1
HIMB1513	623	GC_00000346_1
HIMB1518	591	GC_00000346_1
HIMB1526	605	GC_00000346_1
HIMB1552	605	GC_00000346_1
HIMB1556	638	GC_00000346_1
HIMB1559	680	GC_00000346_1
HIMB1573	650	GC_00000346_1
HIMB1577	599	GC_00000346_1
HIMB1593	605	GC_00000346_1
HIMB1597	669	GC_00000346_1
HIMB1611	626	GC_00000346_1
HIMB1631	600	GC_00000346_1
HIMB1636	594	GC_00000346_1
HIMB1641	602	GC_00000346_1
HIMB1662	589	GC_00000346_1
HIMB1685	605	GC_00000346_1
HIMB1701	619	GC_00000346_1
HIMB1702	614	GC_00000346_1
HIMB1723	611	GC_00000346_1
HIMB1758	648	GC_00000346_1
HIMB1765	588	GC_00000346_1
HIMB1770	603	GC_00000346_1
HIMB122	625	GC_00000455_1
HIMB140	623	GC_00000455_1
HIMB1488	641	GC_00000455_1
HIMB1491	610	GC_00000455_1
HIMB1493	591	GC_00000455_1
HIMB1506	668	GC_00000455_1
HIMB1507	617	GC_00000455_1
HIMB1513	624	GC_00000455_1
HIMB1518	592	GC_00000455_1
HIMB1526	606	GC_00000455_1
HIMB1552	606	GC_00000455_1
HIMB1556	639	GC_00000455_1
HIMB1559	681	GC_00000455_1
HIMB1573	651	GC_00000455_1
HIMB1577	600	GC_00000455_1
HIMB1593	606	GC_00000455_1
HIMB1597	670	GC_00000455_1
HIMB1611	627	GC_00000455_1
HIMB1631	601	GC_00000455_1
HIMB1636	595	GC_00000455_1
HIMB1641	603	GC_00000455_1
HIMB1662	590	GC_00000455_1
HIMB1685	606	GC_00000455_1
HIMB1701	620	GC_00000455_1
HIMB1702	615	GC_00000455_1
HIMB1723	612	GC_00000455_1
HIMB1758	649	GC_00000455_1
HIMB1765	589	GC_00000455_1
HIMB1770	604	GC_00000455_1
HIMB122	626	GC_00000922_1
HIMB140	624	GC_00000922_1
HIMB1488	642	GC_00000922_1
HIMB1491	611	GC_00000922_1
HIMB1493	592	GC_00000922_1
HIMB1506	669	GC_00000922_1
HIMB1507	618	GC_00000922_1
HIMB1513	625	GC_00000922_1
HIMB1518	593	GC_00000922_1
HIMB1526	607	GC_00000922_1
HIMB1552	607	GC_00000922_1
HIMB1556	640	GC_00000922_1
HIMB1559	682	GC_00000922_1
HIMB1573	652	GC_00000922_1
HIMB1577	601	GC_00000922_1
HIMB1593	607	GC_00000922_1
HIMB1597	671	GC_00000922_1
HIMB1611	628	GC_00000922_1
HIMB1631	602	GC_00000922_1
HIMB1636	596	GC_00000922_1
HIMB1641	604	GC_00000922_1
HIMB1662	591	GC_00000922_1
HIMB1685	607	GC_00000922_1
HIMB1701	621	GC_00000922_1
HIMB1702	616	GC_00000922_1
HIMB1723	613	GC_00000922_1
HIMB1758	650	GC_00000922_1
HIMB1765	590	GC_00000922_1
HIMB1770	605	GC_00000922_1
HIMB122	627	GC_00001116_1
HIMB140	625	GC_00001116_1
HIMB1488	643	GC_00001116_1
HIMB1491	612	GC_00001116_1
HIMB1493	593	GC_00001116_1
HIMB1506	670	GC_00001116_1
HIMB1507	619	GC_00001116_1
HIMB1513	626	GC_00001116_1
HIMB1518	594	GC_00001116_1
HIMB1526	608	GC_00001116_1
HIMB1552	608	GC_00001116_1
HIMB1556	641	GC_00001116_1
HIMB1559	683	GC_00001116_1
HIMB1573	653	GC_00001116_1
HIMB1577	602	GC_00001116_1
HIMB1593	608	GC_00001116_1
HIMB1597	672	GC_00001116_1
HIMB1611	629	GC_00001116_1
HIMB1631	603	GC_00001116_1
HIMB1636	597	GC_00001116_1
HIMB1641	605	GC_00001116_1
HIMB1662	592	GC_00001116_1
HIMB1685	608	GC_00001116_1
HIMB1701	622	GC_00001116_1
HIMB1702	617	GC_00001116_1
HIMB1723	614	GC_00001116_1
HIMB1758	651	GC_00001116_1
HIMB1765	591	GC_00001116_1
HIMB1770	606	GC_00001116_1
HIMB122	628	GC_00001170_1
HIMB140	626	GC_00001170_1
HIMB1488	644	GC_00001170_1
HIMB1491	613	GC_00001170_1
HIMB1493	594	GC_00001170_1
HIMB1506	671	GC_00001170_1
HIMB1507	620	GC_00001170_1
HIMB1513	627	GC_00001170_1
HIMB1518	595	GC_00001170_1
HIMB1526	609	GC_00001170_1
HIMB1552	609	GC_00001170_1
HIMB1556	642	GC_00001170_1
HIMB1559	684	GC_00001170_1
HIMB1573	654	GC_00001170_1
HIMB1577	603	GC_00001170_1
HIMB1593	609	GC_00001170_1
HIMB1597	673	GC_00001170_1
HIMB1611	630	GC_00001170_1
HIMB1631	604	GC_00001170_1
HIMB1636	598	GC_00001170_1
HIMB1641	606	GC_00001170_1
HIMB1662	593	GC_00001170_1
HIMB1685	609	GC_00001170_1
HIMB1701	623	GC_00001170_1
HIMB1702	618	GC_00001170_1
HIMB1723	615	GC_00001170_1
HIMB1758	652	GC_00001170_1
HIMB1765	592	GC_00001170_1
HIMB1770	607	GC_00001170_1
HIMB122	629	GC_00000018_1
HIMB140	627	GC_00000018_1
HIMB1488	645	GC_00000018_1
HIMB1491	614	GC_00000018_1
HIMB1493	595	GC_00000018_1
HIMB1506	672	GC_00000018_1
HIMB1507	621	GC_00000018_1
HIMB1513	628	GC_00000018_1
HIMB1518	596	GC_00000018_1
HIMB1526	610	GC_00000018_1
HIMB1552	610	GC_00000018_1
HIMB1556	643	GC_00000018_1
HIMB1559	685	GC_00000018_1
HIMB1573	655	GC_00000018_1
HIMB1577	604	GC_00000018_1
HIMB1593	610	GC_00000018_1
HIMB1597	674	GC_00000018_1
HIMB1611	631	GC_00000018_1
HIMB1631	605	GC_00000018_1
HIMB1636	599	GC_00000018_1
HIMB1641	607	GC_00000018_1
HIMB1662	594	GC_00000018_1
HIMB1685	610	GC_00000018_1
HIMB1701	624	GC_00000018_1
HIMB1702	619	GC_00000018_1
HIMB1723	616	GC_00000018_1
HIMB1758	653	GC_00000018_1
HIMB1765	593	GC_00000018_1
HIMB1770	608	GC_00000018_1
HIMB122	630	GC_00000240_1
HIMB140	628	GC_00000240_1
HIMB1488	646	GC_00000240_1
HIMB1491	615	GC_00000240_1
HIMB1493	596	GC_00000240_1
HIMB1506	673	GC_00000240_1
HIMB1507	622	GC_00000240_1
HIMB1513	629	GC_00000240_1
HIMB1518	597	GC_00000240_1
HIMB1526	611	GC_00000240_1
HIMB1552	611	GC_00000240_1
HIMB1556	644	GC_00000240_1
HIMB1559	686	GC_00000240_1
HIMB1573	656	GC_00000240_1
HIMB1577	605	GC_00000240_1
HIMB1593	611	GC_00000240_1
HIMB1597	675	GC_00000240_1
HIMB1611	632	GC_00000240_1
HIMB1631	606	GC_00000240_1
HIMB1636	600	GC_00000240_1
HIMB1641	608	GC_00000240_1
HIMB1662	595	GC_00000240_1
HIMB1685	611	GC_00000240_1
HIMB1701	625	GC_00000240_1
HIMB1702	620	GC_00000240_1
HIMB1723	617	GC_00000240_1
HIMB1758	654	GC_00000240_1
HIMB1765	594	GC_00000240_1
HIMB1770	609	GC_00000240_1
HIMB122	631	GC_00000470_1
HIMB140	629	GC_00000470_1
HIMB1488	647	GC_00000470_1
HIMB1491	616	GC_00000470_1
HIMB1493	597	GC_00000470_1
HIMB1506	674	GC_00000470_1
HIMB1507	623	GC_00000470_1
HIMB1513	630	GC_00000470_1
HIMB1518	598	GC_00000470_1
HIMB1526	612	GC_00000470_1
HIMB1552	612	GC_00000470_1
HIMB1556	645	GC_00000470_1
HIMB1559	687	GC_00000470_1
HIMB1573	657	GC_00000470_1
HIMB1577	606	GC_00000470_1
HIMB1593	612	GC_00000470_1
HIMB1597	676	GC_00000470_1
HIMB1611	633	GC_00000470_1
HIMB1631	607	GC_00000470_1
HIMB1636	601	GC_00000470_1
HIMB1641	609	GC_00000470_1
HIMB1662	596	GC_00000470_1
HIMB1685	612	GC_00000470_1
HIMB1701	626	GC_00000470_1
HIMB1702	621	GC_00000470_1
HIMB1723	618	GC_00000470_1
HIMB1758	655	GC_00000470_1
HIMB1765	595	GC_00000470_1
HIMB1770	610	GC_00000470_1
HIMB122	632	GC_00000066_1
HIMB140	630	GC_00000066_1
HIMB1488	648	GC_00000066_1
HIMB1491	617	GC_00000066_1
HIMB1493	598	GC_00000066_1
HIMB1506	675	GC_00000066_1
HIMB1507	624	GC_00000066_1
HIMB1513	631	GC_00000066_1
HIMB1518	599	GC_00000066_1
HIMB1526	613	GC_00000066_1
HIMB1552	613	GC_00000066_1
HIMB1556	646	GC_00000066_1
HIMB1559	688	GC_00000066_1
HIMB1573	658	GC_00000066_1
HIMB1577	607	GC_00000066_1
HIMB1593	613	GC_00000066_1
HIMB1597	677	GC_00000066_1
HIMB1611	634	GC_00000066_1
HIMB1631	608	GC_00000066_1
HIMB1636	602	GC_00000066_1
HIMB1641	610	GC_00000066_1
HIMB1662	597	GC_00000066_1
HIMB1685	613	GC_00000066_1
HIMB1701	627	GC_00000066_1
HIMB1702	622	GC_00000066_1
HIMB1723	619	GC_00000066_1
HIMB1758	656	GC_00000066_1
HIMB1765	596	GC_00000066_1
HIMB1770	611	GC_00000066_1
HIMB122	633	GC_00000480_1
HIMB140	631	GC_00000480_1
HIMB1488	649	GC_00000480_1
HIMB1491	618	GC_00000480_1
HIMB1493	599	GC_00000480_1
HIMB1506	676	GC_00000480_1
HIMB1507	625	GC_00000480_1
HIMB1513	632	GC_00000480_1
HIMB1518	600	GC_00000480_1
HIMB1526	614	GC_00000480_1
HIMB1552	614	GC_00000480_1
HIMB1556	647	GC_00000480_1
HIMB1559	689	GC_00000480_1
HIMB1573	659	GC_00000480_1
HIMB1577	608	GC_00000480_1
HIMB1593	614	GC_00000480_1
HIMB1597	678	GC_00000480_1
HIMB1611	635	GC_00000480_1
HIMB1631	609	GC_00000480_1
HIMB1636	603	GC_00000480_1
HIMB1641	611	GC_00000480_1
HIMB1662	598	GC_00000480_1
HIMB1685	614	GC_00000480_1
HIMB1701	628	GC_00000480_1
HIMB1702	623	GC_00000480_1
HIMB1723	620	GC_00000480_1
HIMB1758	657	GC_00000480_1
HIMB1765	597	GC_00000480_1
HIMB1770	612	GC_00000480_1
HIMB122	634	GC_00001006_1
HIMB140	632	GC_00001006_1
HIMB1488	650	GC_00001006_1
HIMB1491	619	GC_00001006_1
HIMB1493	600	GC_00001006_1
HIMB1506	677	GC_00001006_1
HIMB1507	626	GC_00001006_1
HIMB1513	633	GC_00001006_1
HIMB1518	601	GC_00001006_1
HIMB1526	615	GC_00001006_1
HIMB1552	615	GC_00001006_1
HIMB1556	648	GC_00001006_1
HIMB1559	690	GC_00001006_1
HIMB1573	660	GC_00001006_1
HIMB1577	609	GC_00001006_1
HIMB1593	615	GC_00001006_1
HIMB1597	679	GC_00001006_1
HIMB1611	636	GC_00001006_1
HIMB1631	610	GC_00001006_1
HIMB1636	604	GC_00001006_1
HIMB1641	612	GC_00001006_1
HIMB1662	599	GC_00001006_1
HIMB1685	615	GC_00001006_1
HIMB1701	629	GC_00001006_1
HIMB1702	624	GC_00001006_1
HIMB1723	621	GC_00001006_1
HIMB1758	658	GC_00001006_1
HIMB1765	598	GC_00001006_1
HIMB1770	613	GC_00001006_1
HIMB122	635	GC_00000619_1
HIMB140	633	GC_00000619_1
HIMB1488	651	GC_00000619_1
HIMB1491	620	GC_00000619_1
HIMB1493	601	GC_00000619_1
HIMB1506	678	GC_00000619_1
HIMB1507	627	GC_00000619_1
HIMB1513	634	GC_00000619_1
HIMB1518	602	GC_00000619_1
HIMB1526	616	GC_00000619_1
HIMB1552	616	GC_00000619_1
HIMB1556	649	GC_00000619_1
HIMB1559	691	GC_00000619_1
HIMB1573	661	GC_00000619_1
HIMB1577	610	GC_00000619_1
HIMB1593	616	GC_00000619_1
HIMB1597	680	GC_00000619_1
HIMB1611	637	GC_00000619_1
HIMB1631	611	GC_00000619_1
HIMB1636	605	GC_00000619_1
HIMB1641	613	GC_00000619_1
HIMB1662	600	GC_00000619_1
HIMB1685	616	GC_00000619_1
HIMB1701	630	GC_00000619_1
HIMB1702	625	GC_00000619_1
HIMB1723	622	GC_00000619_1
HIMB1758	659	GC_00000619_1
HIMB1765	599	GC_00000619_1
HIMB1770	614	GC_00000619_1
HIMB122	636	GC_00000218_1
HIMB140	634	GC_00000218_1
HIMB1488	652	GC_00000218_1
HIMB1491	621	GC_00000218_1
HIMB1493	602	GC_00000218_1
HIMB1506	679	GC_00000218_1
HIMB1507	628	GC_00000218_1
HIMB1513	635	GC_00000218_1
HIMB1518	603	GC_00000218_1
HIMB1526	617	GC_00000218_1
HIMB1552	617	GC_00000218_1
HIMB1556	650	GC_00000218_1
HIMB1559	692	GC_00000218_1
HIMB1573	662	GC_00000218_1
HIMB1577	611	GC_00000218_1
HIMB1593	617	GC_00000218_1
HIMB1597	681	GC_00000218_1
HIMB1611	638	GC_00000218_1
HIMB1631	612	GC_00000218_1
HIMB1636	606	GC_00000218_1
HIMB1641	614	GC_00000218_1
HIMB1662	601	GC_00000218_1
HIMB1685	617	GC_00000218_1
HIMB1701	631	GC_00000218_1
HIMB1702	626	GC_00000218_1
HIMB1723	623	GC_00000218_1
HIMB1758	660	GC_00000218_1
HIMB1765	600	GC_00000218_1
HIMB1770	615	GC_00000218_1
HIMB122	637	GC_00000326_1
HIMB140	635	GC_00000326_1
HIMB1488	653	GC_00000326_1
HIMB1491	622	GC_00000326_1
HIMB1493	603	GC_00000326_1
HIMB1506	680	GC_00000326_1
HIMB1507	629	GC_00000326_1
HIMB1513	636	GC_00000326_1
HIMB1518	604	GC_00000326_1
HIMB1526	618	GC_00000326_1
HIMB1552	618	GC_00000326_1
HIMB1556	651	GC_00000326_1
HIMB1559	693	GC_00000326_1
HIMB1573	663	GC_00000326_1
HIMB1577	612	GC_00000326_1
HIMB1593	618	GC_00000326_1
HIMB1597	682	GC_00000326_1
HIMB1611	639	GC_00000326_1
HIMB1631	613	GC_00000326_1
HIMB1636	607	GC_00000326_1
HIMB1641	615	GC_00000326_1
HIMB1662	602	GC_00000326_1
HIMB1685	618	GC_00000326_1
HIMB1701	632	GC_00000326_1
HIMB1702	627	GC_00000326_1
HIMB1723	624	GC_00000326_1
HIMB1758	661	GC_00000326_1
HIMB1765	601	GC_00000326_1
HIMB1770	616	GC_00000326_1
HIMB122	638	GC_00001132_1
HIMB140	636	GC_00001132_1
HIMB1488	654	GC_00001132_1
HIMB1491	623	GC_00001132_1
HIMB1493	604	GC_00001132_1
HIMB1506	681	GC_00001132_1
HIMB1507	630	GC_00001132_1
HIMB1513	637	GC_00001132_1
HIMB1518	605	GC_00001132_1
HIMB1526	619	GC_00001132_1
HIMB1552	619	GC_00001132_1
HIMB1556	652	GC_00001132_1
HIMB1559	694	GC_00001132_1
HIMB1573	664	GC_00001132_1
HIMB1577	613	GC_00001132_1
HIMB1593	619	GC_00001132_1
HIMB1597	683	GC_00001132_1
HIMB1611	640	GC_00001132_1
HIMB1631	614	GC_00001132_1
HIMB1636	608	GC_00001132_1
HIMB1641	616	GC_00001132_1
HIMB1662	603	GC_00001132_1
HIMB1685	619	GC_00001132_1
HIMB1701	633	GC_00001132_1
HIMB1702	628	GC_00001132_1
HIMB1723	625	GC_00001132_1
HIMB1758	662	GC_00001132_1
HIMB1765	602	GC_00001132_1
HIMB1770	617	GC_00001132_1
HIMB122	639	GC_00000454_1
HIMB140	637	GC_00000454_1
HIMB1488	655	GC_00000454_1
HIMB1491	624	GC_00000454_1
HIMB1493	605	GC_00000454_1
HIMB1506	682	GC_00000454_1
HIMB1507	631	GC_00000454_1
HIMB1513	638	GC_00000454_1
HIMB1518	606	GC_00000454_1
HIMB1526	620	GC_00000454_1
HIMB1552	620	GC_00000454_1
HIMB1556	653	GC_00000454_1
HIMB1559	695	GC_00000454_1
HIMB1573	665	GC_00000454_1
HIMB1577	614	GC_00000454_1
HIMB1593	620	GC_00000454_1
HIMB1597	684	GC_00000454_1
HIMB1611	641	GC_00000454_1
HIMB1631	615	GC_00000454_1
HIMB1636	609	GC_00000454_1
HIMB1641	617	GC_00000454_1
HIMB1662	604	GC_00000454_1
HIMB1685	620	GC_00000454_1
HIMB1701	634	GC_00000454_1
HIMB1702	629	GC_00000454_1
HIMB1723	626	GC_00000454_1
HIMB1758	663	GC_00000454_1
HIMB1765	603	GC_00000454_1
HIMB1770	618	GC_00000454_1
HIMB122	640	GC_00001234_1
HIMB140	638	GC_00001234_1
HIMB1488	656	GC_00001234_1
HIMB1491	625	GC_00001234_1
HIMB1493	606	GC_00001234_1
HIMB1506	683	GC_00001234_1
HIMB1507	632	GC_00001234_1
HIMB1513	639	GC_00001234_1
HIMB1518	607	GC_00001234_1
HIMB1526	621	GC_00001234_1
HIMB1552	621	GC_00001234_1
HIMB1556	654	GC_00001234_1
HIMB1559	696	GC_00001234_1
HIMB1573	666	GC_00001234_1
HIMB1577	615	GC_00001234_1
HIMB1593	621	GC_00001234_1
HIMB1597	685	GC_00001234_1
HIMB1611	642	GC_00001234_1
HIMB1631	616	GC_00001234_1
HIMB1636	610	GC_00001234_1
HIMB1641	618	GC_00001234_1
HIMB1662	605	GC_00001234_1
HIMB1685	621	GC_00001234_1
HIMB1702	630	GC_00001234_1
HIMB1723	627	GC_00001234_1
HIMB1758	664	GC_00001234_1
HIMB1765	604	GC_00001234_1
HIMB1770	619	GC_00001234_1
HIMB122	641	GC_00001229_1
HIMB140	639	GC_00001229_1
HIMB1488	657	GC_00001229_1
HIMB1491	626	GC_00001229_1
HIMB1493	607	GC_00001229_1
HIMB1506	684	GC_00001229_1
HIMB1507	633	GC_00001229_1
HIMB1513	640	GC_00001229_1
HIMB1518	608	GC_00001229_1
HIMB1526	622	GC_00001229_1
HIMB1552	622	GC_00001229_1
HIMB1556	655	GC_00001229_1
HIMB1559	697	GC_00001229_1
HIMB1573	667	GC_00001229_1
HIMB1577	616	GC_00001229_1
HIMB1593	622	GC_00001229_1
HIMB1597	686	GC_00001229_1
HIMB1611	643	GC_00001229_1
HIMB1631	617	GC_00001229_1
HIMB1636	611	GC_00001229_1
HIMB1641	619	GC_00001229_1
HIMB1662	606	GC_00001229_1
HIMB1701	635	GC_00001229_1
HIMB1702	631	GC_00001229_1
HIMB1723	628	GC_00001229_1
HIMB1758	665	GC_00001229_1
HIMB1765	605	GC_00001229_1
HIMB1770	620	GC_00001229_1
HIMB122	642	GC_00000027_1
HIMB140	640	GC_00000027_1
HIMB1488	658	GC_00000027_1
HIMB1491	627	GC_00000027_1
HIMB1493	608	GC_00000027_1
HIMB1506	685	GC_00000027_1
HIMB1507	634	GC_00000027_1
HIMB1513	641	GC_00000027_1
HIMB1518	609	GC_00000027_1
HIMB1526	623	GC_00000027_1
HIMB1552	623	GC_00000027_1
HIMB1556	656	GC_00000027_1
HIMB1559	698	GC_00000027_1
HIMB1573	668	GC_00000027_1
HIMB1577	617	GC_00000027_1
HIMB1593	623	GC_00000027_1
HIMB1597	687	GC_00000027_1
HIMB1611	644	GC_00000027_1
HIMB1631	618	GC_00000027_1
HIMB1636	612	GC_00000027_1
HIMB1641	620	GC_00000027_1
HIMB1662	607	GC_00000027_1
HIMB1685	622	GC_00000027_1
HIMB1701	636	GC_00000027_1
HIMB1702	632	GC_00000027_1
HIMB1723	629	GC_00000027_1
HIMB1758	666	GC_00000027_1
HIMB1765	606	GC_00000027_1
HIMB1770	621	GC_00000027_1
HIMB122	643	GC_00000569_1
HIMB140	641	GC_00000569_1
HIMB1488	659	GC_00000569_1
HIMB1491	628	GC_00000569_1
HIMB1493	609	GC_00000569_1
HIMB1506	686	GC_00000569_1
HIMB1507	635	GC_00000569_1
HIMB1513	642	GC_00000569_1
HIMB1518	610	GC_00000569_1
HIMB1526	624	GC_00000569_1
HIMB1552	624	GC_00000569_1
HIMB1556	657	GC_00000569_1
HIMB1559	699	GC_00000569_1
HIMB1573	669	GC_00000569_1
HIMB1577	618	GC_00000569_1
HIMB1593	624	GC_00000569_1
HIMB1597	688	GC_00000569_1
HIMB1611	645	GC_00000569_1
HIMB1631	619	GC_00000569_1
HIMB1636	613	GC_00000569_1
HIMB1641	621	GC_00000569_1
HIMB1662	608	GC_00000569_1
HIMB1685	623	GC_00000569_1
HIMB1701	637	GC_00000569_1
HIMB1702	633	GC_00000569_1
HIMB1723	630	GC_00000569_1
HIMB1758	667	GC_00000569_1
HIMB1765	607	GC_00000569_1
HIMB1770	622	GC_00000569_1
HIMB122	644	GC_00000322_1
HIMB140	642	GC_00000322_1
HIMB1488	660	GC_00000322_1
HIMB1491	629	GC_00000322_1
HIMB1493	610	GC_00000322_1
HIMB1506	687	GC_00000322_1
HIMB1507	636	GC_00000322_1
HIMB1513	643	GC_00000322_1
HIMB1518	611	GC_00000322_1
HIMB1526	625	GC_00000322_1
HIMB1552	625	GC_00000322_1
HIMB1556	658	GC_00000322_1
HIMB1559	700	GC_00000322_1
HIMB1573	670	GC_00000322_1
HIMB1577	619	GC_00000322_1
HIMB1593	625	GC_00000322_1
HIMB1597	689	GC_00000322_1
HIMB1611	646	GC_00000322_1
HIMB1631	620	GC_00000322_1
HIMB1636	614	GC_00000322_1
HIMB1641	622	GC_00000322_1
HIMB1662	609	GC_00000322_1
HIMB1685	624	GC_00000322_1
HIMB1701	638	GC_00000322_1
HIMB1702	634	GC_00000322_1
HIMB1723	631	GC_00000322_1
HIMB1758	668	GC_00000322_1
HIMB1765	608	GC_00000322_1
HIMB1770	623	GC_00000322_1
HIMB122	645	GC_00000561_1
HIMB140	643	GC_00000561_1
HIMB1488	661	GC_00000561_1
HIMB1491	630	GC_00000561_1
HIMB1493	611	GC_00000561_1
HIMB1506	688	GC_00000561_1
HIMB1507	637	GC_00000561_1
HIMB1513	644	GC_00000561_1
HIMB1518	612	GC_00000561_1
HIMB1526	626	GC_00000561_1
HIMB1552	626	GC_00000561_1
HIMB1556	659	GC_00000561_1
HIMB1559	701	GC_00000561_1
HIMB1573	671	GC_00000561_1
HIMB1577	620	GC_00000561_1
HIMB1593	626	GC_00000561_1
HIMB1597	690	GC_00000561_1
HIMB1611	647	GC_00000561_1
HIMB1631	621	GC_00000561_1
HIMB1636	615	GC_00000561_1
HIMB1641	623	GC_00000561_1
HIMB1662	610	GC_00000561_1
HIMB1685	625	GC_00000561_1
HIMB1701	639	GC_00000561_1
HIMB1702	635	GC_00000561_1
HIMB1723	632	GC_00000561_1
HIMB1758	669	GC_00000561_1
HIMB1765	609	GC_00000561_1
HIMB1770	624	GC_00000561_1
HIMB122	646	GC_00000063_1
HIMB140	644	GC_00000063_1
HIMB1488	662	GC_00000063_1
HIMB1491	631	GC_00000063_1
HIMB1493	612	GC_00000063_1
HIMB1506	689	GC_00000063_1
HIMB1507	638	GC_00000063_1
HIMB1513	645	GC_00000063_1
HIMB1518	613	GC_00000063_1
HIMB1526	627	GC_00000063_1
HIMB1552	627	GC_00000063_1
HIMB1556	660	GC_00000063_1
HIMB1559	702	GC_00000063_1
HIMB1573	672	GC_00000063_1
HIMB1577	621	GC_00000063_1
HIMB1593	627	GC_00000063_1
HIMB1597	691	GC_00000063_1
HIMB1611	648	GC_00000063_1
HIMB1631	622	GC_00000063_1
HIMB1636	616	GC_00000063_1
HIMB1641	624	GC_00000063_1
HIMB1662	611	GC_00000063_1
HIMB1685	626	GC_00000063_1
HIMB1701	640	GC_00000063_1
HIMB1702	636	GC_00000063_1
HIMB1723	633	GC_00000063_1
HIMB1758	670	GC_00000063_1
HIMB1765	610	GC_00000063_1
HIMB1770	625	GC_00000063_1
HIMB122	647	GC_00000087_1
HIMB140	645	GC_00000087_1
HIMB1488	663	GC_00000087_1
HIMB1491	632	GC_00000087_1
HIMB1493	613	GC_00000087_1
HIMB1506	690	GC_00000087_1
HIMB1507	639	GC_00000087_1
HIMB1513	646	GC_00000087_1
HIMB1518	614	GC_00000087_1
HIMB1526	628	GC_00000087_1
HIMB1552	628	GC_00000087_1
HIMB1556	661	GC_00000087_1
HIMB1559	703	GC_00000087_1
HIMB1573	673	GC_00000087_1
HIMB1577	622	GC_00000087_1
HIMB1593	628	GC_00000087_1
HIMB1597	692	GC_00000087_1
HIMB1611	649	GC_00000087_1
HIMB1631	623	GC_00000087_1
HIMB1636	617	GC_00000087_1
HIMB1641	625	GC_00000087_1
HIMB1662	612	GC_00000087_1
HIMB1685	627	GC_00000087_1
HIMB1701	641	GC_00000087_1
HIMB1702	637	GC_00000087_1
HIMB1723	634	GC_00000087_1
HIMB1758	671	GC_00000087_1
HIMB1765	611	GC_00000087_1
HIMB1770	626	GC_00000087_1
HIMB122	648	GC_00000781_1
HIMB140	646	GC_00000781_1
HIMB1488	664	GC_00000781_1
HIMB1491	633	GC_00000781_1
HIMB1493	614	GC_00000781_1
HIMB1506	691	GC_00000781_1
HIMB1507	640	GC_00000781_1
HIMB1513	647	GC_00000781_1
HIMB1518	615	GC_00000781_1
HIMB1526	629	GC_00000781_1
HIMB1552	629	GC_00000781_1
HIMB1556	662	GC_00000781_1
HIMB1559	704	GC_00000781_1
HIMB1573	674	GC_00000781_1
HIMB1577	623	GC_00000781_1
HIMB1593	629	GC_00000781_1
HIMB1597	693	GC_00000781_1
HIMB1611	650	GC_00000781_1
HIMB1631	624	GC_00000781_1
HIMB1636	618	GC_00000781_1
HIMB1641	626	GC_00000781_1
HIMB1662	613	GC_00000781_1
HIMB1685	628	GC_00000781_1
HIMB1701	642	GC_00000781_1
HIMB1702	638	GC_00000781_1
HIMB1723	635	GC_00000781_1
HIMB1758	672	GC_00000781_1
HIMB1765	612	GC_00000781_1
HIMB1770	627	GC_00000781_1
HIMB122	649	GC_00000698_1
HIMB140	647	GC_00000698_1
HIMB1488	665	GC_00000698_1
HIMB1491	634	GC_00000698_1
HIMB1493	615	GC_00000698_1
HIMB1506	692	GC_00000698_1
HIMB1507	641	GC_00000698_1
HIMB1513	648	GC_00000698_1
HIMB1518	616	GC_00000698_1
HIMB1526	630	GC_00000698_1
HIMB1552	630	GC_00000698_1
HIMB1556	663	GC_00000698_1
HIMB1559	705	GC_00000698_1
HIMB1573	675	GC_00000698_1
HIMB1577	624	GC_00000698_1
HIMB1593	630	GC_00000698_1
HIMB1597	694	GC_00000698_1
HIMB1611	651	GC_00000698_1
HIMB1631	625	GC_00000698_1
HIMB1636	619	GC_00000698_1
HIMB1641	627	GC_00000698_1
HIMB1662	614	GC_00000698_1
HIMB1685	629	GC_00000698_1
HIMB1701	643	GC_00000698_1
HIMB1702	639	GC_00000698_1
HIMB1723	636	GC_00000698_1
HIMB1758	673	GC_00000698_1
HIMB1765	613	GC_00000698_1
HIMB1770	628	GC_00000698_1
HIMB122	650	GC_00000078_1
HIMB140	648	GC_00000078_1
HIMB1488	666	GC_00000078_1
HIMB1491	635	GC_00000078_1
HIMB1493	616	GC_00000078_1
HIMB1506	693	GC_00000078_1
HIMB1507	642	GC_00000078_1
HIMB1513	649	GC_00000078_1
HIMB1518	617	GC_00000078_1
HIMB1526	631	GC_00000078_1
HIMB1552	631	GC_00000078_1
HIMB1556	664	GC_00000078_1
HIMB1559	706	GC_00000078_1
HIMB1573	676	GC_00000078_1
HIMB1577	625	GC_00000078_1
HIMB1593	631	GC_00000078_1
HIMB1597	695	GC_00000078_1
HIMB1611	652	GC_00000078_1
HIMB1631	626	GC_00000078_1
HIMB1636	620	GC_00000078_1
HIMB1641	628	GC_00000078_1
HIMB1662	615	GC_00000078_1
HIMB1685	630	GC_00000078_1
HIMB1701	644	GC_00000078_1
HIMB1702	640	GC_00000078_1
HIMB1723	637	GC_00000078_1
HIMB1758	674	GC_00000078_1
HIMB1765	614	GC_00000078_1
HIMB1770	629	GC_00000078_1
HIMB122	651	GC_00000100_1
HIMB140	649	GC_00000100_1
HIMB1488	667	GC_00000100_1
HIMB1491	636	GC_00000100_1
HIMB1493	617	GC_00000100_1
HIMB1506	694	GC_00000100_1
HIMB1507	643	GC_00000100_1
HIMB1513	650	GC_00000100_1
HIMB1518	618	GC_00000100_1
HIMB1526	632	GC_00000100_1
HIMB1552	632	GC_00000100_1
HIMB1556	665	GC_00000100_1
HIMB1559	707	GC_00000100_1
HIMB1573	677	GC_00000100_1
HIMB1577	626	GC_00000100_1
HIMB1593	632	GC_00000100_1
HIMB1597	696	GC_00000100_1
HIMB1611	653	GC_00000100_1
HIMB1631	627	GC_00000100_1
HIMB1636	621	GC_00000100_1
HIMB1641	629	GC_00000100_1
HIMB1662	616	GC_00000100_1
HIMB1685	631	GC_00000100_1
HIMB1701	645	GC_00000100_1
HIMB1702	641	GC_00000100_1
HIMB1723	638	GC_00000100_1
HIMB1758	675	GC_00000100_1
HIMB1765	615	GC_00000100_1
HIMB1770	630	GC_00000100_1
HIMB122	652	GC_00001087_1
HIMB140	650	GC_00001087_1
HIMB1488	668	GC_00001087_1
HIMB1491	637	GC_00001087_1
HIMB1493	618	GC_00001087_1
HIMB1506	695	GC_00001087_1
HIMB1507	644	GC_00001087_1
HIMB1513	651	GC_00001087_1
HIMB1518	619	GC_00001087_1
HIMB1526	633	GC_00001087_1
HIMB1552	633	GC_00001087_1
HIMB1556	666	GC_00001087_1
HIMB1559	708	GC_00001087_1
HIMB1573	678	GC_00001087_1
HIMB1577	627	GC_00001087_1
HIMB1593	633	GC_00001087_1
HIMB1597	697	GC_00001087_1
HIMB1611	654	GC_00001087_1
HIMB1631	628	GC_00001087_1
HIMB1636	622	GC_00001087_1
HIMB1641	630	GC_00001087_1
HIMB1662	617	GC_00001087_1
HIMB1685	632	GC_00001087_1
HIMB1701	646	GC_00001087_1
HIMB1702	642	GC_00001087_1
HIMB1723	639	GC_00001087_1
HIMB1758	676	GC_00001087_1
HIMB1765	616	GC_00001087_1
HIMB1770	631	GC_00001087_1
HIMB122	653	GC_00000461_1
HIMB140	651	GC_00000461_1
HIMB1488	669	GC_00000461_1
HIMB1491	638	GC_00000461_1
HIMB1493	619	GC_00000461_1
HIMB1506	696	GC_00000461_1
HIMB1507	645	GC_00000461_1
HIMB1513	652	GC_00000461_1
HIMB1518	620	GC_00000461_1
HIMB1526	634	GC_00000461_1
HIMB1552	634	GC_00000461_1
HIMB1556	667	GC_00000461_1
HIMB1559	709	GC_00000461_1
HIMB1573	679	GC_00000461_1
HIMB1577	628	GC_00000461_1
HIMB1593	634	GC_00000461_1
HIMB1597	698	GC_00000461_1
HIMB1611	655	GC_00000461_1
HIMB1631	629	GC_00000461_1
HIMB1636	623	GC_00000461_1
HIMB1641	631	GC_00000461_1
HIMB1662	618	GC_00000461_1
HIMB1685	633	GC_00000461_1
HIMB1701	647	GC_00000461_1
HIMB1702	643	GC_00000461_1
HIMB1723	640	GC_00000461_1
HIMB1758	677	GC_00000461_1
HIMB1765	617	GC_00000461_1
HIMB1770	632	GC_00000461_1
HIMB122	654	GC_00001049_1
HIMB140	652	GC_00001049_1
HIMB1488	670	GC_00001049_1
HIMB1491	639	GC_00001049_1
HIMB1493	620	GC_00001049_1
HIMB1506	697	GC_00001049_1
HIMB1507	646	GC_00001049_1
HIMB1513	653	GC_00001049_1
HIMB1518	621	GC_00001049_1
HIMB1526	635	GC_00001049_1
HIMB1552	635	GC_00001049_1
HIMB1556	668	GC_00001049_1
HIMB1559	710	GC_00001049_1
HIMB1573	680	GC_00001049_1
HIMB1577	629	GC_00001049_1
HIMB1593	635	GC_00001049_1
HIMB1597	699	GC_00001049_1
HIMB1611	656	GC_00001049_1
HIMB1631	630	GC_00001049_1
HIMB1636	624	GC_00001049_1
HIMB1641	632	GC_00001049_1
HIMB1662	619	GC_00001049_1
HIMB1685	634	GC_00001049_1
HIMB1701	648	GC_00001049_1
HIMB1702	644	GC_00001049_1
HIMB1723	641	GC_00001049_1
HIMB1758	678	GC_00001049_1
HIMB1765	618	GC_00001049_1
HIMB1770	633	GC_00001049_1
HIMB122	655	GC_00000792_1
HIMB140	653	GC_00000792_1
HIMB1488	671	GC_00000792_1
HIMB1491	640	GC_00000792_1
HIMB1493	621	GC_00000792_1
HIMB1506	698	GC_00000792_1
HIMB1507	647	GC_00000792_1
HIMB1513	654	GC_00000792_1
HIMB1518	622	GC_00000792_1
HIMB1526	636	GC_00000792_1
HIMB1552	636	GC_00000792_1
HIMB1556	669	GC_00000792_1
HIMB1559	711	GC_00000792_1
HIMB1573	681	GC_00000792_1
HIMB1577	630	GC_00000792_1
HIMB1593	636	GC_00000792_1
HIMB1597	700	GC_00000792_1
HIMB1611	657	GC_00000792_1
HIMB1631	631	GC_00000792_1
HIMB1636	625	GC_00000792_1
HIMB1641	633	GC_00000792_1
HIMB1662	620	GC_00000792_1
HIMB1685	635	GC_00000792_1
HIMB1701	649	GC_00000792_1
HIMB1702	645	GC_00000792_1
HIMB1723	642	GC_00000792_1
HIMB1758	679	GC_00000792_1
HIMB1765	619	GC_00000792_1
HIMB1770	634	GC_00000792_1
HIMB122	656	GC_00000478_1
HIMB140	654	GC_00000478_1
HIMB1488	672	GC_00000478_1
HIMB1491	641	GC_00000478_1
HIMB1493	622	GC_00000478_1
HIMB1506	699	GC_00000478_1
HIMB1507	648	GC_00000478_1
HIMB1513	655	GC_00000478_1
HIMB1518	623	GC_00000478_1
HIMB1526	637	GC_00000478_1
HIMB1552	637	GC_00000478_1
HIMB1556	670	GC_00000478_1
HIMB1559	712	GC_00000478_1
HIMB1573	682	GC_00000478_1
HIMB1577	631	GC_00000478_1
HIMB1593	637	GC_00000478_1
HIMB1597	701	GC_00000478_1
HIMB1611	658	GC_00000478_1
HIMB1631	632	GC_00000478_1
HIMB1636	626	GC_00000478_1
HIMB1641	634	GC_00000478_1
HIMB1662	621	GC_00000478_1
HIMB1685	636	GC_00000478_1
HIMB1701	650	GC_00000478_1
HIMB1702	646	GC_00000478_1
HIMB1723	643	GC_00000478_1
HIMB1758	680	GC_00000478_1
HIMB1765	620	GC_00000478_1
HIMB1770	635	GC_00000478_1
HIMB122	657	GC_00000295_1
HIMB140	655	GC_00000295_1
HIMB1488	673	GC_00000295_1
HIMB1491	642	GC_00000295_1
HIMB1493	623	GC_00000295_1
HIMB1506	700	GC_00000295_1
HIMB1507	649	GC_00000295_1
HIMB1513	656	GC_00000295_1
HIMB1518	624	GC_00000295_1
HIMB1526	638	GC_00000295_1
HIMB1552	638	GC_00000295_1
HIMB1556	671	GC_00000295_1
HIMB1559	713	GC_00000295_1
HIMB1573	683	GC_00000295_1
HIMB1577	632	GC_00000295_1
HIMB1593	638	GC_00000295_1
HIMB1597	702	GC_00000295_1
HIMB1611	659	GC_00000295_1
HIMB1631	633	GC_00000295_1
HIMB1636	627	GC_00000295_1
HIMB1641	635	GC_00000295_1
HIMB1662	622	GC_00000295_1
HIMB1685	637	GC_00000295_1
HIMB1701	651	GC_00000295_1
HIMB1702	647	GC_00000295_1
HIMB1723	644	GC_00000295_1
HIMB1758	681	GC_00000295_1
HIMB1765	621	GC_00000295_1
HIMB1770	636	GC_00000295_1
HIMB122	658	GC_00000917_1
HIMB140	656	GC_00000917_1
HIMB1488	674	GC_00000917_1
HIMB1491	643	GC_00000917_1
HIMB1493	624	GC_00000917_1
HIMB1506	701	GC_00000917_1
HIMB1507	650	GC_00000917_1
HIMB1513	657	GC_00000917_1
HIMB1518	625	GC_00000917_1
HIMB1526	639	GC_00000917_1
HIMB1552	639	GC_00000917_1
HIMB1556	672	GC_00000917_1
HIMB1559	714	GC_00000917_1
HIMB1573	684	GC_00000917_1
HIMB1577	633	GC_00000917_1
HIMB1593	639	GC_00000917_1
HIMB1597	703	GC_00000917_1
HIMB1611	660	GC_00000917_1
HIMB1631	634	GC_00000917_1
HIMB1636	628	GC_00000917_1
HIMB1641	636	GC_00000917_1
HIMB1662	623	GC_00000917_1
HIMB1685	638	GC_00000917_1
HIMB1701	652	GC_00000917_1
HIMB1702	648	GC_00000917_1
HIMB1723	645	GC_00000917_1
HIMB1758	682	GC_00000917_1
HIMB1765	622	GC_00000917_1
HIMB1770	637	GC_00000917_1
HIMB122	659	GC_00001487_1
HIMB1559	715	GC_00001487_1
HIMB1597	704	GC_00001487_1
HIMB1611	661	GC_00001487_1
HIMB1685	639	GC_00001487_1
HIMB1758	683	GC_00001487_1
HIMB1765	623	GC_00001487_1
HIMB122	661	GC_00002888_1
HIMB122	662	GC_00001363_1
HIMB140	660	GC_00001363_1
HIMB1506	705	GC_00001363_1
HIMB1507	655	GC_00001363_1
HIMB1526	646	GC_00001363_1
HIMB1552	646	GC_00001363_1
HIMB1556	679	GC_00001363_1
HIMB1577	637	GC_00001363_1
HIMB1611	664	GC_00001363_1
HIMB1631	638	GC_00001363_1
HIMB1636	635	GC_00001363_1
HIMB1641	643	GC_00001363_1
HIMB1662	627	GC_00001363_1
HIMB1702	655	GC_00001363_1
HIMB1723	649	GC_00001363_1
HIMB1758	686	GC_00001363_1
HIMB1488	678	GC_00001363_1
HIMB122	663	GC_00001339_1
HIMB140	661	GC_00001339_1
HIMB1491	650	GC_00001339_1
HIMB1506	706	GC_00001339_1
HIMB1507	656	GC_00001339_1
HIMB1526	647	GC_00001339_1
HIMB1552	647	GC_00001339_1
HIMB1556	680	GC_00001339_1
HIMB1559	724	GC_00001339_1
HIMB1577	638	GC_00001339_1
HIMB1593	647	GC_00001339_1
HIMB1597	713	GC_00001339_1
HIMB1611	665	GC_00001339_1
HIMB1631	639	GC_00001339_1
HIMB1636	636	GC_00001339_1
HIMB1641	644	GC_00001339_1
HIMB1662	628	GC_00001339_1
HIMB1702	656	GC_00001339_1
HIMB1723	650	GC_00001339_1
HIMB1758	687	GC_00001339_1
HIMB122	1536	GC_00000000_15
HIMB140	1526	GC_00000000_15
HIMB1488	1652	GC_00000000_15
HIMB1491	1536	GC_00000000_15
HIMB1493	1517	GC_00000000_15
HIMB1506	1631	GC_00000000_15
HIMB1507	1567	GC_00000000_15
HIMB1513	1519	GC_00000000_15
HIMB1518	1538	GC_00000000_15
HIMB1526	1507	GC_00000000_15
HIMB1552	1506	GC_00000000_15
HIMB1556	1540	GC_00000000_15
HIMB1559	1594	GC_00000000_15
HIMB1573	1554	GC_00000000_15
HIMB1577	1536	GC_00000000_15
HIMB1593	1514	GC_00000000_15
HIMB1597	1583	GC_00000000_15
HIMB1611	1557	GC_00000000_15
HIMB1631	1537	GC_00000000_15
HIMB1636	1497	GC_00000000_15
HIMB1641	1504	GC_00000000_15
HIMB1662	1507	GC_00000000_15
HIMB1685	1550	GC_00000000_15
HIMB1701	1572	GC_00000000_15
HIMB1702	1515	GC_00000000_15
HIMB1723	1558	GC_00000000_15
HIMB1758	1553	GC_00000000_15
HIMB1765	1522	GC_00000000_15
HIMB1770	1530	GC_00000000_15
HIMB122	664	GC_00001083_1
HIMB140	662	GC_00001083_1
HIMB1488	681	GC_00001083_1
HIMB1491	651	GC_00001083_1
HIMB1493	634	GC_00001083_1
HIMB1506	707	GC_00001083_1
HIMB1507	657	GC_00001083_1
HIMB1513	664	GC_00001083_1
HIMB1518	635	GC_00001083_1
HIMB1526	648	GC_00001083_1
HIMB1552	648	GC_00001083_1
HIMB1556	681	GC_00001083_1
HIMB1559	725	GC_00001083_1
HIMB1573	694	GC_00001083_1
HIMB1577	639	GC_00001083_1
HIMB1593	648	GC_00001083_1
HIMB1597	714	GC_00001083_1
HIMB1611	666	GC_00001083_1
HIMB1631	640	GC_00001083_1
HIMB1636	637	GC_00001083_1
HIMB1641	645	GC_00001083_1
HIMB1662	629	GC_00001083_1
HIMB1685	653	GC_00001083_1
HIMB1701	665	GC_00001083_1
HIMB1702	657	GC_00001083_1
HIMB1723	651	GC_00001083_1
HIMB1758	688	GC_00001083_1
HIMB1765	630	GC_00001083_1
HIMB1770	647	GC_00001083_1
HIMB122	665	GC_00000893_1
HIMB140	663	GC_00000893_1
HIMB1488	682	GC_00000893_1
HIMB1491	652	GC_00000893_1
HIMB1493	635	GC_00000893_1
HIMB1506	708	GC_00000893_1
HIMB1507	658	GC_00000893_1
HIMB1513	665	GC_00000893_1
HIMB1518	636	GC_00000893_1
HIMB1526	649	GC_00000893_1
HIMB1552	649	GC_00000893_1
HIMB1556	682	GC_00000893_1
HIMB1559	726	GC_00000893_1
HIMB1573	695	GC_00000893_1
HIMB1577	640	GC_00000893_1
HIMB1593	649	GC_00000893_1
HIMB1597	715	GC_00000893_1
HIMB1611	667	GC_00000893_1
HIMB1631	641	GC_00000893_1
HIMB1636	638	GC_00000893_1
HIMB1641	646	GC_00000893_1
HIMB1662	630	GC_00000893_1
HIMB1685	654	GC_00000893_1
HIMB1701	666	GC_00000893_1
HIMB1702	658	GC_00000893_1
HIMB1723	652	GC_00000893_1
HIMB1758	689	GC_00000893_1
HIMB1765	631	GC_00000893_1
HIMB1770	648	GC_00000893_1
HIMB122	666	GC_00000495_1
HIMB140	664	GC_00000495_1
HIMB1488	683	GC_00000495_1
HIMB1491	653	GC_00000495_1
HIMB1493	636	GC_00000495_1
HIMB1506	709	GC_00000495_1
HIMB1507	659	GC_00000495_1
HIMB1513	666	GC_00000495_1
HIMB1518	637	GC_00000495_1
HIMB1526	650	GC_00000495_1
HIMB1552	650	GC_00000495_1
HIMB1556	683	GC_00000495_1
HIMB1559	727	GC_00000495_1
HIMB1573	696	GC_00000495_1
HIMB1577	641	GC_00000495_1
HIMB1593	650	GC_00000495_1
HIMB1597	716	GC_00000495_1
HIMB1611	668	GC_00000495_1
HIMB1631	642	GC_00000495_1
HIMB1636	639	GC_00000495_1
HIMB1641	647	GC_00000495_1
HIMB1662	631	GC_00000495_1
HIMB1685	655	GC_00000495_1
HIMB1701	667	GC_00000495_1
HIMB1702	659	GC_00000495_1
HIMB1723	653	GC_00000495_1
HIMB1758	690	GC_00000495_1
HIMB1765	632	GC_00000495_1
HIMB1770	649	GC_00000495_1
HIMB122	1535	GC_00000000_14
HIMB140	1525	GC_00000000_14
HIMB1488	1651	GC_00000000_14
HIMB1491	1535	GC_00000000_14
HIMB1493	1516	GC_00000000_14
HIMB1506	1630	GC_00000000_14
HIMB1507	1566	GC_00000000_14
HIMB1513	1518	GC_00000000_14
HIMB1518	1537	GC_00000000_14
HIMB1526	1506	GC_00000000_14
HIMB1552	1505	GC_00000000_14
HIMB1556	1539	GC_00000000_14
HIMB1559	1593	GC_00000000_14
HIMB1573	1553	GC_00000000_14
HIMB1577	1535	GC_00000000_14
HIMB1593	1513	GC_00000000_14
HIMB1597	1582	GC_00000000_14
HIMB1611	1556	GC_00000000_14
HIMB1631	1536	GC_00000000_14
HIMB1636	1496	GC_00000000_14
HIMB1641	1503	GC_00000000_14
HIMB1662	1506	GC_00000000_14
HIMB1685	1549	GC_00000000_14
HIMB1701	1571	GC_00000000_14
HIMB1702	1514	GC_00000000_14
HIMB1723	1557	GC_00000000_14
HIMB1758	1552	GC_00000000_14
HIMB1765	1521	GC_00000000_14
HIMB1770	1529	GC_00000000_14
HIMB122	667	GC_00000845_1
HIMB140	665	GC_00000845_1
HIMB1488	684	GC_00000845_1
HIMB1491	654	GC_00000845_1
HIMB1493	637	GC_00000845_1
HIMB1506	710	GC_00000845_1
HIMB1507	661	GC_00000845_1
HIMB1513	667	GC_00000845_1
HIMB1518	638	GC_00000845_1
HIMB1526	651	GC_00000845_1
HIMB1552	651	GC_00000845_1
HIMB1556	684	GC_00000845_1
HIMB1559	729	GC_00000845_1
HIMB1573	697	GC_00000845_1
HIMB1577	642	GC_00000845_1
HIMB1593	651	GC_00000845_1
HIMB1597	718	GC_00000845_1
HIMB1611	669	GC_00000845_1
HIMB1631	643	GC_00000845_1
HIMB1636	640	GC_00000845_1
HIMB1641	648	GC_00000845_1
HIMB1662	632	GC_00000845_1
HIMB1685	657	GC_00000845_1
HIMB1701	668	GC_00000845_1
HIMB1702	660	GC_00000845_1
HIMB1723	654	GC_00000845_1
HIMB1758	691	GC_00000845_1
HIMB1765	633	GC_00000845_1
HIMB1770	650	GC_00000845_1
HIMB122	668	GC_00001046_1
HIMB140	666	GC_00001046_1
HIMB1488	685	GC_00001046_1
HIMB1491	655	GC_00001046_1
HIMB1493	638	GC_00001046_1
HIMB1506	711	GC_00001046_1
HIMB1507	662	GC_00001046_1
HIMB1513	668	GC_00001046_1
HIMB1518	639	GC_00001046_1
HIMB1526	652	GC_00001046_1
HIMB1552	652	GC_00001046_1
HIMB1556	685	GC_00001046_1
HIMB1559	730	GC_00001046_1
HIMB1573	698	GC_00001046_1
HIMB1577	643	GC_00001046_1
HIMB1593	652	GC_00001046_1
HIMB1597	719	GC_00001046_1
HIMB1611	670	GC_00001046_1
HIMB1631	644	GC_00001046_1
HIMB1636	641	GC_00001046_1
HIMB1641	649	GC_00001046_1
HIMB1662	633	GC_00001046_1
HIMB1685	658	GC_00001046_1
HIMB1701	669	GC_00001046_1
HIMB1702	661	GC_00001046_1
HIMB1723	655	GC_00001046_1
HIMB1758	692	GC_00001046_1
HIMB1765	634	GC_00001046_1
HIMB1770	651	GC_00001046_1
HIMB122	669	GC_00001101_1
HIMB140	667	GC_00001101_1
HIMB1488	686	GC_00001101_1
HIMB1491	656	GC_00001101_1
HIMB1493	639	GC_00001101_1
HIMB1506	712	GC_00001101_1
HIMB1507	663	GC_00001101_1
HIMB1513	669	GC_00001101_1
HIMB1518	640	GC_00001101_1
HIMB1526	653	GC_00001101_1
HIMB1552	653	GC_00001101_1
HIMB1556	686	GC_00001101_1
HIMB1559	731	GC_00001101_1
HIMB1573	699	GC_00001101_1
HIMB1577	644	GC_00001101_1
HIMB1593	653	GC_00001101_1
HIMB1597	720	GC_00001101_1
HIMB1611	671	GC_00001101_1
HIMB1631	645	GC_00001101_1
HIMB1636	642	GC_00001101_1
HIMB1641	650	GC_00001101_1
HIMB1662	634	GC_00001101_1
HIMB1685	659	GC_00001101_1
HIMB1701	670	GC_00001101_1
HIMB1702	662	GC_00001101_1
HIMB1723	656	GC_00001101_1
HIMB1758	693	GC_00001101_1
HIMB1765	635	GC_00001101_1
HIMB1770	652	GC_00001101_1
HIMB122	670	GC_00001052_1
HIMB140	668	GC_00001052_1
HIMB1488	687	GC_00001052_1
HIMB1491	657	GC_00001052_1
HIMB1493	640	GC_00001052_1
HIMB1506	713	GC_00001052_1
HIMB1507	664	GC_00001052_1
HIMB1513	670	GC_00001052_1
HIMB1518	641	GC_00001052_1
HIMB1526	654	GC_00001052_1
HIMB1552	654	GC_00001052_1
HIMB1556	687	GC_00001052_1
HIMB1559	732	GC_00001052_1
HIMB1573	700	GC_00001052_1
HIMB1577	645	GC_00001052_1
HIMB1593	654	GC_00001052_1
HIMB1597	721	GC_00001052_1
HIMB1611	672	GC_00001052_1
HIMB1631	646	GC_00001052_1
HIMB1636	643	GC_00001052_1
HIMB1641	651	GC_00001052_1
HIMB1662	635	GC_00001052_1
HIMB1685	660	GC_00001052_1
HIMB1701	671	GC_00001052_1
HIMB1702	663	GC_00001052_1
HIMB1723	657	GC_00001052_1
HIMB1758	694	GC_00001052_1
HIMB1765	636	GC_00001052_1
HIMB1770	653	GC_00001052_1
HIMB122	671	GC_00000700_1
HIMB140	669	GC_00000700_1
HIMB1488	688	GC_00000700_1
HIMB1491	658	GC_00000700_1
HIMB1493	641	GC_00000700_1
HIMB1506	714	GC_00000700_1
HIMB1507	665	GC_00000700_1
HIMB1513	671	GC_00000700_1
HIMB1518	642	GC_00000700_1
HIMB1526	655	GC_00000700_1
HIMB1552	655	GC_00000700_1
HIMB1556	688	GC_00000700_1
HIMB1559	733	GC_00000700_1
HIMB1573	701	GC_00000700_1
HIMB1577	646	GC_00000700_1
HIMB1593	655	GC_00000700_1
HIMB1597	722	GC_00000700_1
HIMB1611	673	GC_00000700_1
HIMB1631	647	GC_00000700_1
HIMB1636	644	GC_00000700_1
HIMB1641	652	GC_00000700_1
HIMB1662	636	GC_00000700_1
HIMB1685	661	GC_00000700_1
HIMB1701	672	GC_00000700_1
HIMB1702	664	GC_00000700_1
HIMB1723	658	GC_00000700_1
HIMB1758	695	GC_00000700_1
HIMB1765	637	GC_00000700_1
HIMB1770	654	GC_00000700_1
HIMB122	672	GC_00000833_1
HIMB140	670	GC_00000833_1
HIMB1488	689	GC_00000833_1
HIMB1491	659	GC_00000833_1
HIMB1493	642	GC_00000833_1
HIMB1506	715	GC_00000833_1
HIMB1507	666	GC_00000833_1
HIMB1513	672	GC_00000833_1
HIMB1518	643	GC_00000833_1
HIMB1526	656	GC_00000833_1
HIMB1552	656	GC_00000833_1
HIMB1556	689	GC_00000833_1
HIMB1559	734	GC_00000833_1
HIMB1573	702	GC_00000833_1
HIMB1577	647	GC_00000833_1
HIMB1593	656	GC_00000833_1
HIMB1597	723	GC_00000833_1
HIMB1611	674	GC_00000833_1
HIMB1631	648	GC_00000833_1
HIMB1636	645	GC_00000833_1
HIMB1641	653	GC_00000833_1
HIMB1662	637	GC_00000833_1
HIMB1685	662	GC_00000833_1
HIMB1701	673	GC_00000833_1
HIMB1702	665	GC_00000833_1
HIMB1723	659	GC_00000833_1
HIMB1758	696	GC_00000833_1
HIMB1765	638	GC_00000833_1
HIMB1770	655	GC_00000833_1
HIMB122	673	GC_00001102_1
HIMB140	671	GC_00001102_1
HIMB1488	690	GC_00001102_1
HIMB1491	660	GC_00001102_1
HIMB1493	643	GC_00001102_1
HIMB1506	716	GC_00001102_1
HIMB1507	667	GC_00001102_1
HIMB1513	673	GC_00001102_1
HIMB1518	644	GC_00001102_1
HIMB1526	657	GC_00001102_1
HIMB1552	657	GC_00001102_1
HIMB1556	690	GC_00001102_1
HIMB1559	735	GC_00001102_1
HIMB1573	703	GC_00001102_1
HIMB1577	648	GC_00001102_1
HIMB1593	657	GC_00001102_1
HIMB1597	724	GC_00001102_1
HIMB1611	675	GC_00001102_1
HIMB1631	649	GC_00001102_1
HIMB1636	646	GC_00001102_1
HIMB1641	654	GC_00001102_1
HIMB1662	638	GC_00001102_1
HIMB1685	663	GC_00001102_1
HIMB1701	674	GC_00001102_1
HIMB1702	666	GC_00001102_1
HIMB1723	660	GC_00001102_1
HIMB1758	697	GC_00001102_1
HIMB1765	639	GC_00001102_1
HIMB1770	656	GC_00001102_1
HIMB122	674	GC_00000426_1
HIMB140	672	GC_00000426_1
HIMB1488	691	GC_00000426_1
HIMB1491	661	GC_00000426_1
HIMB1493	644	GC_00000426_1
HIMB1506	717	GC_00000426_1
HIMB1507	668	GC_00000426_1
HIMB1513	674	GC_00000426_1
HIMB1518	645	GC_00000426_1
HIMB1526	658	GC_00000426_1
HIMB1552	658	GC_00000426_1
HIMB1556	691	GC_00000426_1
HIMB1559	736	GC_00000426_1
HIMB1573	704	GC_00000426_1
HIMB1577	649	GC_00000426_1
HIMB1593	658	GC_00000426_1
HIMB1597	725	GC_00000426_1
HIMB1611	676	GC_00000426_1
HIMB1631	650	GC_00000426_1
HIMB1636	647	GC_00000426_1
HIMB1641	655	GC_00000426_1
HIMB1662	639	GC_00000426_1
HIMB1685	664	GC_00000426_1
HIMB1701	675	GC_00000426_1
HIMB1702	667	GC_00000426_1
HIMB1723	661	GC_00000426_1
HIMB1758	698	GC_00000426_1
HIMB1765	640	GC_00000426_1
HIMB1770	657	GC_00000426_1
HIMB122	675	GC_00000414_1
HIMB140	673	GC_00000414_1
HIMB1488	692	GC_00000414_1
HIMB1491	662	GC_00000414_1
HIMB1493	645	GC_00000414_1
HIMB1506	718	GC_00000414_1
HIMB1507	669	GC_00000414_1
HIMB1513	675	GC_00000414_1
HIMB1518	646	GC_00000414_1
HIMB1526	659	GC_00000414_1
HIMB1552	659	GC_00000414_1
HIMB1556	692	GC_00000414_1
HIMB1559	737	GC_00000414_1
HIMB1573	705	GC_00000414_1
HIMB1577	650	GC_00000414_1
HIMB1593	659	GC_00000414_1
HIMB1597	726	GC_00000414_1
HIMB1611	677	GC_00000414_1
HIMB1631	651	GC_00000414_1
HIMB1636	648	GC_00000414_1
HIMB1641	656	GC_00000414_1
HIMB1662	640	GC_00000414_1
HIMB1685	665	GC_00000414_1
HIMB1701	676	GC_00000414_1
HIMB1702	668	GC_00000414_1
HIMB1723	662	GC_00000414_1
HIMB1758	699	GC_00000414_1
HIMB1765	641	GC_00000414_1
HIMB1770	658	GC_00000414_1
HIMB122	676	GC_00000732_1
HIMB140	674	GC_00000732_1
HIMB1488	693	GC_00000732_1
HIMB1491	663	GC_00000732_1
HIMB1493	646	GC_00000732_1
HIMB1506	719	GC_00000732_1
HIMB1507	670	GC_00000732_1
HIMB1513	676	GC_00000732_1
HIMB1518	647	GC_00000732_1
HIMB1526	660	GC_00000732_1
HIMB1552	660	GC_00000732_1
HIMB1556	693	GC_00000732_1
HIMB1559	738	GC_00000732_1
HIMB1573	706	GC_00000732_1
HIMB1577	651	GC_00000732_1
HIMB1593	660	GC_00000732_1
HIMB1597	727	GC_00000732_1
HIMB1611	678	GC_00000732_1
HIMB1631	652	GC_00000732_1
HIMB1636	649	GC_00000732_1
HIMB1641	657	GC_00000732_1
HIMB1662	641	GC_00000732_1
HIMB1685	666	GC_00000732_1
HIMB1701	677	GC_00000732_1
HIMB1702	669	GC_00000732_1
HIMB1723	663	GC_00000732_1
HIMB1758	700	GC_00000732_1
HIMB1765	642	GC_00000732_1
HIMB1770	659	GC_00000732_1
HIMB122	677	GC_00000361_1
HIMB140	675	GC_00000361_1
HIMB1488	694	GC_00000361_1
HIMB1491	664	GC_00000361_1
HIMB1493	647	GC_00000361_1
HIMB1506	720	GC_00000361_1
HIMB1507	671	GC_00000361_1
HIMB1513	677	GC_00000361_1
HIMB1518	648	GC_00000361_1
HIMB1526	661	GC_00000361_1
HIMB1552	661	GC_00000361_1
HIMB1556	694	GC_00000361_1
HIMB1559	739	GC_00000361_1
HIMB1573	707	GC_00000361_1
HIMB1577	652	GC_00000361_1
HIMB1593	661	GC_00000361_1
HIMB1597	728	GC_00000361_1
HIMB1611	679	GC_00000361_1
HIMB1631	653	GC_00000361_1
HIMB1636	650	GC_00000361_1
HIMB1641	658	GC_00000361_1
HIMB1662	642	GC_00000361_1
HIMB1685	667	GC_00000361_1
HIMB1701	678	GC_00000361_1
HIMB1702	670	GC_00000361_1
HIMB1723	664	GC_00000361_1
HIMB1758	701	GC_00000361_1
HIMB1765	643	GC_00000361_1
HIMB1770	660	GC_00000361_1
HIMB122	678	GC_00000597_1
HIMB140	676	GC_00000597_1
HIMB1488	695	GC_00000597_1
HIMB1491	665	GC_00000597_1
HIMB1493	648	GC_00000597_1
HIMB1506	721	GC_00000597_1
HIMB1507	672	GC_00000597_1
HIMB1513	678	GC_00000597_1
HIMB1518	649	GC_00000597_1
HIMB1526	662	GC_00000597_1
HIMB1552	662	GC_00000597_1
HIMB1556	695	GC_00000597_1
HIMB1559	740	GC_00000597_1
HIMB1573	708	GC_00000597_1
HIMB1577	653	GC_00000597_1
HIMB1593	662	GC_00000597_1
HIMB1597	729	GC_00000597_1
HIMB1611	680	GC_00000597_1
HIMB1631	654	GC_00000597_1
HIMB1636	651	GC_00000597_1
HIMB1641	659	GC_00000597_1
HIMB1662	643	GC_00000597_1
HIMB1685	668	GC_00000597_1
HIMB1701	679	GC_00000597_1
HIMB1702	671	GC_00000597_1
HIMB1723	665	GC_00000597_1
HIMB1758	702	GC_00000597_1
HIMB1765	644	GC_00000597_1
HIMB1770	661	GC_00000597_1
HIMB122	1522	GC_00000000_13
HIMB140	1513	GC_00000000_13
HIMB1488	1638	GC_00000000_13
HIMB1491	1522	GC_00000000_13
HIMB1493	1503	GC_00000000_13
HIMB1506	1617	GC_00000000_13
HIMB1507	1554	GC_00000000_13
HIMB1513	1506	GC_00000000_13
HIMB1518	1524	GC_00000000_13
HIMB1526	1494	GC_00000000_13
HIMB1552	1493	GC_00000000_13
HIMB1556	1527	GC_00000000_13
HIMB1559	1581	GC_00000000_13
HIMB1573	1541	GC_00000000_13
HIMB1577	1523	GC_00000000_13
HIMB1593	1501	GC_00000000_13
HIMB1597	1570	GC_00000000_13
HIMB1611	1544	GC_00000000_13
HIMB1631	1524	GC_00000000_13
HIMB1636	1484	GC_00000000_13
HIMB1641	1491	GC_00000000_13
HIMB1662	1494	GC_00000000_13
HIMB1685	1537	GC_00000000_13
HIMB1701	1559	GC_00000000_13
HIMB1702	1502	GC_00000000_13
HIMB1723	1545	GC_00000000_13
HIMB1758	1540	GC_00000000_13
HIMB1765	1509	GC_00000000_13
HIMB1770	1516	GC_00000000_13
HIMB122	679	GC_00000238_1
HIMB140	677	GC_00000238_1
HIMB1488	696	GC_00000238_1
HIMB1491	666	GC_00000238_1
HIMB1493	649	GC_00000238_1
HIMB1506	722	GC_00000238_1
HIMB1507	673	GC_00000238_1
HIMB1513	679	GC_00000238_1
HIMB1518	650	GC_00000238_1
HIMB1526	663	GC_00000238_1
HIMB1552	663	GC_00000238_1
HIMB1556	696	GC_00000238_1
HIMB1559	741	GC_00000238_1
HIMB1573	709	GC_00000238_1
HIMB1577	654	GC_00000238_1
HIMB1593	663	GC_00000238_1
HIMB1597	730	GC_00000238_1
HIMB1611	681	GC_00000238_1
HIMB1631	655	GC_00000238_1
HIMB1636	652	GC_00000238_1
HIMB1641	660	GC_00000238_1
HIMB1662	644	GC_00000238_1
HIMB1685	669	GC_00000238_1
HIMB1701	680	GC_00000238_1
HIMB1702	672	GC_00000238_1
HIMB1723	666	GC_00000238_1
HIMB1758	703	GC_00000238_1
HIMB1765	645	GC_00000238_1
HIMB1770	662	GC_00000238_1
HIMB122	680	GC_00001032_1
HIMB140	678	GC_00001032_1
HIMB1488	697	GC_00001032_1
HIMB1491	667	GC_00001032_1
HIMB1493	650	GC_00001032_1
HIMB1506	723	GC_00001032_1
HIMB1507	674	GC_00001032_1
HIMB1513	680	GC_00001032_1
HIMB1518	651	GC_00001032_1
HIMB1526	664	GC_00001032_1
HIMB1552	664	GC_00001032_1
HIMB1556	697	GC_00001032_1
HIMB1559	742	GC_00001032_1
HIMB1573	710	GC_00001032_1
HIMB1577	655	GC_00001032_1
HIMB1593	664	GC_00001032_1
HIMB1597	731	GC_00001032_1
HIMB1611	682	GC_00001032_1
HIMB1631	656	GC_00001032_1
HIMB1636	653	GC_00001032_1
HIMB1641	661	GC_00001032_1
HIMB1662	645	GC_00001032_1
HIMB1685	670	GC_00001032_1
HIMB1701	681	GC_00001032_1
HIMB1702	673	GC_00001032_1
HIMB1723	667	GC_00001032_1
HIMB1758	704	GC_00001032_1
HIMB1765	646	GC_00001032_1
HIMB1770	663	GC_00001032_1
HIMB122	681	GC_00000997_1
HIMB140	679	GC_00000997_1
HIMB1488	698	GC_00000997_1
HIMB1491	668	GC_00000997_1
HIMB1493	651	GC_00000997_1
HIMB1506	724	GC_00000997_1
HIMB1507	675	GC_00000997_1
HIMB1513	681	GC_00000997_1
HIMB1518	652	GC_00000997_1
HIMB1526	665	GC_00000997_1
HIMB1552	665	GC_00000997_1
HIMB1556	698	GC_00000997_1
HIMB1559	743	GC_00000997_1
HIMB1573	711	GC_00000997_1
HIMB1577	656	GC_00000997_1
HIMB1593	665	GC_00000997_1
HIMB1597	732	GC_00000997_1
HIMB1611	683	GC_00000997_1
HIMB1631	657	GC_00000997_1
HIMB1636	654	GC_00000997_1
HIMB1641	662	GC_00000997_1
HIMB1662	646	GC_00000997_1
HIMB1685	671	GC_00000997_1
HIMB1701	682	GC_00000997_1
HIMB1702	674	GC_00000997_1
HIMB1723	668	GC_00000997_1
HIMB1758	705	GC_00000997_1
HIMB1765	647	GC_00000997_1
HIMB1770	664	GC_00000997_1
HIMB122	682	GC_00000434_1
HIMB140	680	GC_00000434_1
HIMB1488	699	GC_00000434_1
HIMB1491	669	GC_00000434_1
HIMB1493	652	GC_00000434_1
HIMB1506	725	GC_00000434_1
HIMB1507	676	GC_00000434_1
HIMB1513	682	GC_00000434_1
HIMB1518	653	GC_00000434_1
HIMB1526	666	GC_00000434_1
HIMB1552	666	GC_00000434_1
HIMB1556	699	GC_00000434_1
HIMB1559	744	GC_00000434_1
HIMB1573	712	GC_00000434_1
HIMB1577	657	GC_00000434_1
HIMB1593	666	GC_00000434_1
HIMB1597	733	GC_00000434_1
HIMB1611	684	GC_00000434_1
HIMB1631	658	GC_00000434_1
HIMB1636	655	GC_00000434_1
HIMB1641	663	GC_00000434_1
HIMB1662	647	GC_00000434_1
HIMB1685	672	GC_00000434_1
HIMB1701	683	GC_00000434_1
HIMB1702	675	GC_00000434_1
HIMB1723	669	GC_00000434_1
HIMB1758	706	GC_00000434_1
HIMB1765	648	GC_00000434_1
HIMB1770	665	GC_00000434_1
HIMB122	1534	GC_00000000_12
HIMB140	1524	GC_00000000_12
HIMB1488	1650	GC_00000000_12
HIMB1491	1534	GC_00000000_12
HIMB1493	1515	GC_00000000_12
HIMB1506	1629	GC_00000000_12
HIMB1507	1565	GC_00000000_12
HIMB1513	1517	GC_00000000_12
HIMB1518	1536	GC_00000000_12
HIMB1526	1505	GC_00000000_12
HIMB1552	1504	GC_00000000_12
HIMB1556	1538	GC_00000000_12
HIMB1559	1592	GC_00000000_12
HIMB1573	1552	GC_00000000_12
HIMB1577	1534	GC_00000000_12
HIMB1593	1512	GC_00000000_12
HIMB1597	1581	GC_00000000_12
HIMB1611	1555	GC_00000000_12
HIMB1631	1535	GC_00000000_12
HIMB1636	1495	GC_00000000_12
HIMB1641	1502	GC_00000000_12
HIMB1662	1505	GC_00000000_12
HIMB1685	1548	GC_00000000_12
HIMB1701	1570	GC_00000000_12
HIMB1702	1513	GC_00000000_12
HIMB1723	1556	GC_00000000_12
HIMB1758	1551	GC_00000000_12
HIMB1765	1520	GC_00000000_12
HIMB1770	1528	GC_00000000_12
HIMB122	683	GC_00001061_1
HIMB140	681	GC_00001061_1
HIMB1488	700	GC_00001061_1
HIMB1491	703	GC_00001061_1
HIMB1493	653	GC_00001061_1
HIMB1506	726	GC_00001061_1
HIMB1507	677	GC_00001061_1
HIMB1513	683	GC_00001061_1
HIMB1518	654	GC_00001061_1
HIMB1526	667	GC_00001061_1
HIMB1552	667	GC_00001061_1
HIMB1556	700	GC_00001061_1
HIMB1559	746	GC_00001061_1
HIMB1573	713	GC_00001061_1
HIMB1577	658	GC_00001061_1
HIMB1593	667	GC_00001061_1
HIMB1597	735	GC_00001061_1
HIMB1611	685	GC_00001061_1
HIMB1631	659	GC_00001061_1
HIMB1636	656	GC_00001061_1
HIMB1641	664	GC_00001061_1
HIMB1662	648	GC_00001061_1
HIMB1685	674	GC_00001061_1
HIMB1701	684	GC_00001061_1
HIMB1702	676	GC_00001061_1
HIMB1723	670	GC_00001061_1
HIMB1758	707	GC_00001061_1
HIMB1765	650	GC_00001061_1
HIMB1770	666	GC_00001061_1
HIMB122	684	GC_00000114_1
HIMB140	682	GC_00000114_1
HIMB1488	701	GC_00000114_1
HIMB1491	704	GC_00000114_1
HIMB1493	654	GC_00000114_1
HIMB1506	727	GC_00000114_1
HIMB1507	678	GC_00000114_1
HIMB1513	684	GC_00000114_1
HIMB1518	655	GC_00000114_1
HIMB1526	668	GC_00000114_1
HIMB1552	668	GC_00000114_1
HIMB1556	701	GC_00000114_1
HIMB1559	747	GC_00000114_1
HIMB1573	714	GC_00000114_1
HIMB1577	659	GC_00000114_1
HIMB1593	668	GC_00000114_1
HIMB1597	736	GC_00000114_1
HIMB1611	686	GC_00000114_1
HIMB1631	660	GC_00000114_1
HIMB1636	657	GC_00000114_1
HIMB1641	665	GC_00000114_1
HIMB1662	649	GC_00000114_1
HIMB1685	675	GC_00000114_1
HIMB1701	685	GC_00000114_1
HIMB1702	677	GC_00000114_1
HIMB1723	671	GC_00000114_1
HIMB1758	708	GC_00000114_1
HIMB1765	651	GC_00000114_1
HIMB1770	667	GC_00000114_1
HIMB122	685	GC_00000483_1
HIMB140	683	GC_00000483_1
HIMB1488	702	GC_00000483_1
HIMB1491	705	GC_00000483_1
HIMB1493	655	GC_00000483_1
HIMB1506	728	GC_00000483_1
HIMB1507	679	GC_00000483_1
HIMB1513	685	GC_00000483_1
HIMB1518	656	GC_00000483_1
HIMB1526	669	GC_00000483_1
HIMB1552	669	GC_00000483_1
HIMB1556	702	GC_00000483_1
HIMB1559	748	GC_00000483_1
HIMB1573	715	GC_00000483_1
HIMB1577	660	GC_00000483_1
HIMB1593	669	GC_00000483_1
HIMB1597	737	GC_00000483_1
HIMB1611	687	GC_00000483_1
HIMB1631	661	GC_00000483_1
HIMB1636	658	GC_00000483_1
HIMB1641	666	GC_00000483_1
HIMB1662	650	GC_00000483_1
HIMB1685	676	GC_00000483_1
HIMB1701	686	GC_00000483_1
HIMB1702	678	GC_00000483_1
HIMB1723	672	GC_00000483_1
HIMB1758	709	GC_00000483_1
HIMB1765	652	GC_00000483_1
HIMB1770	668	GC_00000483_1
HIMB122	686	GC_00000731_1
HIMB140	684	GC_00000731_1
HIMB1488	703	GC_00000731_1
HIMB1491	706	GC_00000731_1
HIMB1493	656	GC_00000731_1
HIMB1506	729	GC_00000731_1
HIMB1507	680	GC_00000731_1
HIMB1513	686	GC_00000731_1
HIMB1518	657	GC_00000731_1
HIMB1526	670	GC_00000731_1
HIMB1552	670	GC_00000731_1
HIMB1556	703	GC_00000731_1
HIMB1559	749	GC_00000731_1
HIMB1573	716	GC_00000731_1
HIMB1577	661	GC_00000731_1
HIMB1593	670	GC_00000731_1
HIMB1597	738	GC_00000731_1
HIMB1611	688	GC_00000731_1
HIMB1631	662	GC_00000731_1
HIMB1636	659	GC_00000731_1
HIMB1641	667	GC_00000731_1
HIMB1662	651	GC_00000731_1
HIMB1685	677	GC_00000731_1
HIMB1701	687	GC_00000731_1
HIMB1702	679	GC_00000731_1
HIMB1723	673	GC_00000731_1
HIMB1758	710	GC_00000731_1
HIMB1765	653	GC_00000731_1
HIMB1770	669	GC_00000731_1
HIMB122	687	GC_00000133_1
HIMB140	685	GC_00000133_1
HIMB1488	704	GC_00000133_1
HIMB1491	707	GC_00000133_1
HIMB1493	657	GC_00000133_1
HIMB1506	730	GC_00000133_1
HIMB1507	681	GC_00000133_1
HIMB1513	687	GC_00000133_1
HIMB1518	658	GC_00000133_1
HIMB1526	671	GC_00000133_1
HIMB1552	671	GC_00000133_1
HIMB1556	704	GC_00000133_1
HIMB1559	750	GC_00000133_1
HIMB1573	717	GC_00000133_1
HIMB1577	662	GC_00000133_1
HIMB1593	671	GC_00000133_1
HIMB1597	739	GC_00000133_1
HIMB1611	689	GC_00000133_1
HIMB1631	663	GC_00000133_1
HIMB1636	660	GC_00000133_1
HIMB1641	668	GC_00000133_1
HIMB1662	652	GC_00000133_1
HIMB1685	678	GC_00000133_1
HIMB1701	688	GC_00000133_1
HIMB1702	680	GC_00000133_1
HIMB1723	674	GC_00000133_1
HIMB1758	711	GC_00000133_1
HIMB1765	654	GC_00000133_1
HIMB1770	670	GC_00000133_1
HIMB122	688	GC_00000587_1
HIMB140	686	GC_00000587_1
HIMB1488	705	GC_00000587_1
HIMB1491	708	GC_00000587_1
HIMB1493	658	GC_00000587_1
HIMB1506	731	GC_00000587_1
HIMB1507	682	GC_00000587_1
HIMB1513	688	GC_00000587_1
HIMB1518	659	GC_00000587_1
HIMB1526	672	GC_00000587_1
HIMB1552	672	GC_00000587_1
HIMB1556	705	GC_00000587_1
HIMB1559	751	GC_00000587_1
HIMB1573	718	GC_00000587_1
HIMB1577	663	GC_00000587_1
HIMB1593	672	GC_00000587_1
HIMB1597	740	GC_00000587_1
HIMB1611	690	GC_00000587_1
HIMB1631	664	GC_00000587_1
HIMB1636	661	GC_00000587_1
HIMB1641	669	GC_00000587_1
HIMB1662	653	GC_00000587_1
HIMB1685	679	GC_00000587_1
HIMB1701	689	GC_00000587_1
HIMB1702	681	GC_00000587_1
HIMB1723	675	GC_00000587_1
HIMB1758	712	GC_00000587_1
HIMB1765	655	GC_00000587_1
HIMB1770	671	GC_00000587_1
HIMB122	689	GC_00000365_1
HIMB140	687	GC_00000365_1
HIMB1488	706	GC_00000365_1
HIMB1491	709	GC_00000365_1
HIMB1493	659	GC_00000365_1
HIMB1506	732	GC_00000365_1
HIMB1507	683	GC_00000365_1
HIMB1513	689	GC_00000365_1
HIMB1518	660	GC_00000365_1
HIMB1526	673	GC_00000365_1
HIMB1552	673	GC_00000365_1
HIMB1556	706	GC_00000365_1
HIMB1559	752	GC_00000365_1
HIMB1573	719	GC_00000365_1
HIMB1577	664	GC_00000365_1
HIMB1593	673	GC_00000365_1
HIMB1597	741	GC_00000365_1
HIMB1611	691	GC_00000365_1
HIMB1631	665	GC_00000365_1
HIMB1636	662	GC_00000365_1
HIMB1641	670	GC_00000365_1
HIMB1662	654	GC_00000365_1
HIMB1685	680	GC_00000365_1
HIMB1701	690	GC_00000365_1
HIMB1702	682	GC_00000365_1
HIMB1723	676	GC_00000365_1
HIMB1758	713	GC_00000365_1
HIMB1765	656	GC_00000365_1
HIMB1770	672	GC_00000365_1
HIMB122	690	GC_00000520_1
HIMB140	688	GC_00000520_1
HIMB1488	707	GC_00000520_1
HIMB1491	710	GC_00000520_1
HIMB1493	660	GC_00000520_1
HIMB1506	733	GC_00000520_1
HIMB1507	684	GC_00000520_1
HIMB1513	690	GC_00000520_1
HIMB1518	661	GC_00000520_1
HIMB1526	674	GC_00000520_1
HIMB1552	674	GC_00000520_1
HIMB1556	707	GC_00000520_1
HIMB1559	753	GC_00000520_1
HIMB1573	720	GC_00000520_1
HIMB1577	665	GC_00000520_1
HIMB1593	674	GC_00000520_1
HIMB1597	742	GC_00000520_1
HIMB1611	692	GC_00000520_1
HIMB1631	666	GC_00000520_1
HIMB1636	663	GC_00000520_1
HIMB1641	671	GC_00000520_1
HIMB1662	655	GC_00000520_1
HIMB1685	681	GC_00000520_1
HIMB1701	691	GC_00000520_1
HIMB1702	683	GC_00000520_1
HIMB1723	677	GC_00000520_1
HIMB1758	714	GC_00000520_1
HIMB1765	657	GC_00000520_1
HIMB1770	673	GC_00000520_1
HIMB122	691	GC_00001122_1
HIMB140	689	GC_00001122_1
HIMB1488	708	GC_00001122_1
HIMB1491	711	GC_00001122_1
HIMB1493	661	GC_00001122_1
HIMB1506	734	GC_00001122_1
HIMB1507	685	GC_00001122_1
HIMB1513	691	GC_00001122_1
HIMB1518	662	GC_00001122_1
HIMB1526	675	GC_00001122_1
HIMB1552	675	GC_00001122_1
HIMB1556	708	GC_00001122_1
HIMB1559	754	GC_00001122_1
HIMB1573	721	GC_00001122_1
HIMB1577	666	GC_00001122_1
HIMB1593	675	GC_00001122_1
HIMB1597	743	GC_00001122_1
HIMB1611	693	GC_00001122_1
HIMB1631	667	GC_00001122_1
HIMB1636	664	GC_00001122_1
HIMB1641	672	GC_00001122_1
HIMB1662	656	GC_00001122_1
HIMB1685	682	GC_00001122_1
HIMB1701	692	GC_00001122_1
HIMB1702	684	GC_00001122_1
HIMB1723	678	GC_00001122_1
HIMB1758	715	GC_00001122_1
HIMB1765	658	GC_00001122_1
HIMB1770	674	GC_00001122_1
HIMB122	692	GC_00000095_1
HIMB140	690	GC_00000095_1
HIMB1488	709	GC_00000095_1
HIMB1491	712	GC_00000095_1
HIMB1493	662	GC_00000095_1
HIMB1506	735	GC_00000095_1
HIMB1507	686	GC_00000095_1
HIMB1513	692	GC_00000095_1
HIMB1518	663	GC_00000095_1
HIMB1526	676	GC_00000095_1
HIMB1552	676	GC_00000095_1
HIMB1556	709	GC_00000095_1
HIMB1559	755	GC_00000095_1
HIMB1573	722	GC_00000095_1
HIMB1577	667	GC_00000095_1
HIMB1593	676	GC_00000095_1
HIMB1597	744	GC_00000095_1
HIMB1611	694	GC_00000095_1
HIMB1631	668	GC_00000095_1
HIMB1636	665	GC_00000095_1
HIMB1641	673	GC_00000095_1
HIMB1662	657	GC_00000095_1
HIMB1685	683	GC_00000095_1
HIMB1701	693	GC_00000095_1
HIMB1702	685	GC_00000095_1
HIMB1723	679	GC_00000095_1
HIMB1758	716	GC_00000095_1
HIMB1765	659	GC_00000095_1
HIMB1770	675	GC_00000095_1
HIMB122	693	GC_00001136_1
HIMB140	691	GC_00001136_1
HIMB1488	710	GC_00001136_1
HIMB1491	713	GC_00001136_1
HIMB1493	663	GC_00001136_1
HIMB1506	736	GC_00001136_1
HIMB1507	687	GC_00001136_1
HIMB1513	693	GC_00001136_1
HIMB1518	664	GC_00001136_1
HIMB1526	677	GC_00001136_1
HIMB1552	677	GC_00001136_1
HIMB1556	710	GC_00001136_1
HIMB1559	756	GC_00001136_1
HIMB1573	723	GC_00001136_1
HIMB1577	668	GC_00001136_1
HIMB1593	677	GC_00001136_1
HIMB1597	745	GC_00001136_1
HIMB1611	695	GC_00001136_1
HIMB1631	669	GC_00001136_1
HIMB1636	666	GC_00001136_1
HIMB1641	674	GC_00001136_1
HIMB1662	658	GC_00001136_1
HIMB1685	684	GC_00001136_1
HIMB1701	694	GC_00001136_1
HIMB1702	686	GC_00001136_1
HIMB1723	680	GC_00001136_1
HIMB1758	717	GC_00001136_1
HIMB1765	660	GC_00001136_1
HIMB1770	676	GC_00001136_1
HIMB122	694	GC_00000242_1
HIMB140	692	GC_00000242_1
HIMB1488	711	GC_00000242_1
HIMB1491	714	GC_00000242_1
HIMB1493	664	GC_00000242_1
HIMB1506	737	GC_00000242_1
HIMB1507	688	GC_00000242_1
HIMB1513	694	GC_00000242_1
HIMB1518	665	GC_00000242_1
HIMB1526	678	GC_00000242_1
HIMB1552	678	GC_00000242_1
HIMB1556	711	GC_00000242_1
HIMB1559	757	GC_00000242_1
HIMB1573	724	GC_00000242_1
HIMB1577	669	GC_00000242_1
HIMB1593	678	GC_00000242_1
HIMB1597	746	GC_00000242_1
HIMB1611	696	GC_00000242_1
HIMB1631	670	GC_00000242_1
HIMB1636	667	GC_00000242_1
HIMB1641	675	GC_00000242_1
HIMB1662	659	GC_00000242_1
HIMB1685	685	GC_00000242_1
HIMB1701	695	GC_00000242_1
HIMB1702	687	GC_00000242_1
HIMB1723	681	GC_00000242_1
HIMB1758	718	GC_00000242_1
HIMB1765	661	GC_00000242_1
HIMB1770	677	GC_00000242_1
HIMB122	695	GC_00000107_1
HIMB140	693	GC_00000107_1
HIMB1488	712	GC_00000107_1
HIMB1491	715	GC_00000107_1
HIMB1493	665	GC_00000107_1
HIMB1506	738	GC_00000107_1
HIMB1507	689	GC_00000107_1
HIMB1513	695	GC_00000107_1
HIMB1518	666	GC_00000107_1
HIMB1526	679	GC_00000107_1
HIMB1552	679	GC_00000107_1
HIMB1556	712	GC_00000107_1
HIMB1559	758	GC_00000107_1
HIMB1573	725	GC_00000107_1
HIMB1577	670	GC_00000107_1
HIMB1593	679	GC_00000107_1
HIMB1597	747	GC_00000107_1
HIMB1611	697	GC_00000107_1
HIMB1631	671	GC_00000107_1
HIMB1636	668	GC_00000107_1
HIMB1641	676	GC_00000107_1
HIMB1662	660	GC_00000107_1
HIMB1685	686	GC_00000107_1
HIMB1701	696	GC_00000107_1
HIMB1702	688	GC_00000107_1
HIMB1723	682	GC_00000107_1
HIMB1758	719	GC_00000107_1
HIMB1765	662	GC_00000107_1
HIMB1770	678	GC_00000107_1
HIMB122	696	GC_00000051_1
HIMB140	694	GC_00000051_1
HIMB1488	713	GC_00000051_1
HIMB1491	716	GC_00000051_1
HIMB1493	666	GC_00000051_1
HIMB1506	739	GC_00000051_1
HIMB1507	690	GC_00000051_1
HIMB1513	696	GC_00000051_1
HIMB1518	667	GC_00000051_1
HIMB1526	680	GC_00000051_1
HIMB1552	680	GC_00000051_1
HIMB1556	713	GC_00000051_1
HIMB1559	759	GC_00000051_1
HIMB1573	726	GC_00000051_1
HIMB1577	671	GC_00000051_1
HIMB1593	680	GC_00000051_1
HIMB1597	748	GC_00000051_1
HIMB1611	698	GC_00000051_1
HIMB1631	672	GC_00000051_1
HIMB1636	669	GC_00000051_1
HIMB1641	677	GC_00000051_1
HIMB1662	661	GC_00000051_1
HIMB1685	687	GC_00000051_1
HIMB1701	697	GC_00000051_1
HIMB1702	689	GC_00000051_1
HIMB1723	683	GC_00000051_1
HIMB1758	720	GC_00000051_1
HIMB1765	663	GC_00000051_1
HIMB1770	679	GC_00000051_1
HIMB122	697	GC_00000424_1
HIMB140	695	GC_00000424_1
HIMB1488	714	GC_00000424_1
HIMB1491	717	GC_00000424_1
HIMB1493	667	GC_00000424_1
HIMB1506	740	GC_00000424_1
HIMB1507	691	GC_00000424_1
HIMB1513	697	GC_00000424_1
HIMB1518	668	GC_00000424_1
HIMB1526	681	GC_00000424_1
HIMB1552	681	GC_00000424_1
HIMB1556	714	GC_00000424_1
HIMB1559	760	GC_00000424_1
HIMB1573	727	GC_00000424_1
HIMB1577	672	GC_00000424_1
HIMB1593	681	GC_00000424_1
HIMB1597	749	GC_00000424_1
HIMB1611	699	GC_00000424_1
HIMB1631	673	GC_00000424_1
HIMB1636	670	GC_00000424_1
HIMB1641	678	GC_00000424_1
HIMB1662	662	GC_00000424_1
HIMB1685	688	GC_00000424_1
HIMB1701	698	GC_00000424_1
HIMB1702	690	GC_00000424_1
HIMB1723	684	GC_00000424_1
HIMB1758	721	GC_00000424_1
HIMB1765	664	GC_00000424_1
HIMB1770	680	GC_00000424_1
HIMB122	698	GC_00000644_1
HIMB140	696	GC_00000644_1
HIMB1488	715	GC_00000644_1
HIMB1491	718	GC_00000644_1
HIMB1493	668	GC_00000644_1
HIMB1506	741	GC_00000644_1
HIMB1507	692	GC_00000644_1
HIMB1513	698	GC_00000644_1
HIMB1518	669	GC_00000644_1
HIMB1526	682	GC_00000644_1
HIMB1552	682	GC_00000644_1
HIMB1556	715	GC_00000644_1
HIMB1559	761	GC_00000644_1
HIMB1573	728	GC_00000644_1
HIMB1577	673	GC_00000644_1
HIMB1593	682	GC_00000644_1
HIMB1597	750	GC_00000644_1
HIMB1611	700	GC_00000644_1
HIMB1631	674	GC_00000644_1
HIMB1636	671	GC_00000644_1
HIMB1641	679	GC_00000644_1
HIMB1662	663	GC_00000644_1
HIMB1685	689	GC_00000644_1
HIMB1701	699	GC_00000644_1
HIMB1702	691	GC_00000644_1
HIMB1723	685	GC_00000644_1
HIMB1758	722	GC_00000644_1
HIMB1765	665	GC_00000644_1
HIMB1770	681	GC_00000644_1
HIMB122	699	GC_00001139_1
HIMB140	697	GC_00001139_1
HIMB1488	716	GC_00001139_1
HIMB1491	719	GC_00001139_1
HIMB1493	669	GC_00001139_1
HIMB1506	742	GC_00001139_1
HIMB1507	693	GC_00001139_1
HIMB1513	699	GC_00001139_1
HIMB1518	670	GC_00001139_1
HIMB1526	683	GC_00001139_1
HIMB1552	683	GC_00001139_1
HIMB1556	716	GC_00001139_1
HIMB1559	762	GC_00001139_1
HIMB1573	729	GC_00001139_1
HIMB1577	674	GC_00001139_1
HIMB1593	683	GC_00001139_1
HIMB1597	751	GC_00001139_1
HIMB1611	701	GC_00001139_1
HIMB1631	675	GC_00001139_1
HIMB1636	672	GC_00001139_1
HIMB1641	680	GC_00001139_1
HIMB1662	664	GC_00001139_1
HIMB1685	690	GC_00001139_1
HIMB1701	700	GC_00001139_1
HIMB1702	692	GC_00001139_1
HIMB1723	686	GC_00001139_1
HIMB1758	723	GC_00001139_1
HIMB1765	666	GC_00001139_1
HIMB1770	682	GC_00001139_1
HIMB122	700	GC_00000077_1
HIMB140	698	GC_00000077_1
HIMB1488	717	GC_00000077_1
HIMB1491	720	GC_00000077_1
HIMB1493	670	GC_00000077_1
HIMB1506	743	GC_00000077_1
HIMB1507	694	GC_00000077_1
HIMB1513	700	GC_00000077_1
HIMB1518	671	GC_00000077_1
HIMB1526	684	GC_00000077_1
HIMB1552	684	GC_00000077_1
HIMB1556	717	GC_00000077_1
HIMB1559	763	GC_00000077_1
HIMB1573	730	GC_00000077_1
HIMB1577	675	GC_00000077_1
HIMB1593	684	GC_00000077_1
HIMB1597	752	GC_00000077_1
HIMB1611	702	GC_00000077_1
HIMB1631	676	GC_00000077_1
HIMB1636	673	GC_00000077_1
HIMB1641	681	GC_00000077_1
HIMB1662	665	GC_00000077_1
HIMB1685	691	GC_00000077_1
HIMB1701	701	GC_00000077_1
HIMB1702	693	GC_00000077_1
HIMB1723	687	GC_00000077_1
HIMB1758	724	GC_00000077_1
HIMB1765	667	GC_00000077_1
HIMB1770	683	GC_00000077_1
HIMB122	701	GC_00000776_1
HIMB140	699	GC_00000776_1
HIMB1488	718	GC_00000776_1
HIMB1491	721	GC_00000776_1
HIMB1493	671	GC_00000776_1
HIMB1506	744	GC_00000776_1
HIMB1507	695	GC_00000776_1
HIMB1513	701	GC_00000776_1
HIMB1518	672	GC_00000776_1
HIMB1526	685	GC_00000776_1
HIMB1552	685	GC_00000776_1
HIMB1556	718	GC_00000776_1
HIMB1559	764	GC_00000776_1
HIMB1573	731	GC_00000776_1
HIMB1577	676	GC_00000776_1
HIMB1593	685	GC_00000776_1
HIMB1597	753	GC_00000776_1
HIMB1611	703	GC_00000776_1
HIMB1631	677	GC_00000776_1
HIMB1636	674	GC_00000776_1
HIMB1641	682	GC_00000776_1
HIMB1662	666	GC_00000776_1
HIMB1685	692	GC_00000776_1
HIMB1701	702	GC_00000776_1
HIMB1702	694	GC_00000776_1
HIMB1723	688	GC_00000776_1
HIMB1758	725	GC_00000776_1
HIMB1765	668	GC_00000776_1
HIMB1770	684	GC_00000776_1
HIMB122	702	GC_00000662_1
HIMB140	700	GC_00000662_1
HIMB1488	719	GC_00000662_1
HIMB1491	722	GC_00000662_1
HIMB1493	672	GC_00000662_1
HIMB1506	745	GC_00000662_1
HIMB1507	696	GC_00000662_1
HIMB1513	702	GC_00000662_1
HIMB1518	673	GC_00000662_1
HIMB1526	686	GC_00000662_1
HIMB1552	686	GC_00000662_1
HIMB1556	719	GC_00000662_1
HIMB1559	765	GC_00000662_1
HIMB1573	732	GC_00000662_1
HIMB1577	677	GC_00000662_1
HIMB1593	686	GC_00000662_1
HIMB1597	754	GC_00000662_1
HIMB1611	704	GC_00000662_1
HIMB1631	678	GC_00000662_1
HIMB1636	675	GC_00000662_1
HIMB1641	683	GC_00000662_1
HIMB1662	667	GC_00000662_1
HIMB1685	693	GC_00000662_1
HIMB1701	703	GC_00000662_1
HIMB1702	695	GC_00000662_1
HIMB1723	689	GC_00000662_1
HIMB1758	726	GC_00000662_1
HIMB1765	669	GC_00000662_1
HIMB1770	685	GC_00000662_1
HIMB122	703	GC_00000163_1
HIMB140	701	GC_00000163_1
HIMB1488	720	GC_00000163_1
HIMB1491	723	GC_00000163_1
HIMB1493	673	GC_00000163_1
HIMB1506	746	GC_00000163_1
HIMB1507	697	GC_00000163_1
HIMB1513	703	GC_00000163_1
HIMB1518	674	GC_00000163_1
HIMB1526	687	GC_00000163_1
HIMB1552	687	GC_00000163_1
HIMB1556	720	GC_00000163_1
HIMB1559	766	GC_00000163_1
HIMB1573	733	GC_00000163_1
HIMB1577	678	GC_00000163_1
HIMB1593	687	GC_00000163_1
HIMB1597	755	GC_00000163_1
HIMB1611	705	GC_00000163_1
HIMB1631	679	GC_00000163_1
HIMB1636	676	GC_00000163_1
HIMB1641	684	GC_00000163_1
HIMB1662	668	GC_00000163_1
HIMB1685	694	GC_00000163_1
HIMB1701	704	GC_00000163_1
HIMB1702	696	GC_00000163_1
HIMB1723	690	GC_00000163_1
HIMB1758	727	GC_00000163_1
HIMB1765	670	GC_00000163_1
HIMB1770	686	GC_00000163_1
HIMB122	704	GC_00000324_1
HIMB140	702	GC_00000324_1
HIMB1488	721	GC_00000324_1
HIMB1491	724	GC_00000324_1
HIMB1493	674	GC_00000324_1
HIMB1506	747	GC_00000324_1
HIMB1507	698	GC_00000324_1
HIMB1513	704	GC_00000324_1
HIMB1518	675	GC_00000324_1
HIMB1526	688	GC_00000324_1
HIMB1552	688	GC_00000324_1
HIMB1556	721	GC_00000324_1
HIMB1559	767	GC_00000324_1
HIMB1573	734	GC_00000324_1
HIMB1577	679	GC_00000324_1
HIMB1593	688	GC_00000324_1
HIMB1597	756	GC_00000324_1
HIMB1611	706	GC_00000324_1
HIMB1631	680	GC_00000324_1
HIMB1636	677	GC_00000324_1
HIMB1641	685	GC_00000324_1
HIMB1662	669	GC_00000324_1
HIMB1685	695	GC_00000324_1
HIMB1701	705	GC_00000324_1
HIMB1702	697	GC_00000324_1
HIMB1723	691	GC_00000324_1
HIMB1758	728	GC_00000324_1
HIMB1765	671	GC_00000324_1
HIMB1770	687	GC_00000324_1
HIMB122	705	GC_00001137_1
HIMB140	703	GC_00001137_1
HIMB1488	722	GC_00001137_1
HIMB1491	725	GC_00001137_1
HIMB1493	675	GC_00001137_1
HIMB1506	748	GC_00001137_1
HIMB1507	699	GC_00001137_1
HIMB1513	705	GC_00001137_1
HIMB1518	676	GC_00001137_1
HIMB1526	689	GC_00001137_1
HIMB1552	689	GC_00001137_1
HIMB1556	722	GC_00001137_1
HIMB1559	768	GC_00001137_1
HIMB1573	735	GC_00001137_1
HIMB1577	680	GC_00001137_1
HIMB1593	689	GC_00001137_1
HIMB1597	757	GC_00001137_1
HIMB1611	707	GC_00001137_1
HIMB1631	681	GC_00001137_1
HIMB1636	678	GC_00001137_1
HIMB1641	686	GC_00001137_1
HIMB1662	670	GC_00001137_1
HIMB1685	696	GC_00001137_1
HIMB1701	706	GC_00001137_1
HIMB1702	698	GC_00001137_1
HIMB1723	692	GC_00001137_1
HIMB1758	729	GC_00001137_1
HIMB1765	672	GC_00001137_1
HIMB1770	688	GC_00001137_1
HIMB122	706	GC_00001414_1
HIMB1507	700	GC_00001414_1
HIMB1573	736	GC_00001414_1
HIMB1577	681	GC_00001414_1
HIMB1611	708	GC_00001414_1
HIMB1631	682	GC_00001414_1
HIMB1662	671	GC_00001414_1
HIMB1685	697	GC_00001414_1
HIMB1723	693	GC_00001414_1
HIMB1758	730	GC_00001414_1
HIMB122	707	GC_00001416_1
HIMB1507	701	GC_00001416_1
HIMB1573	737	GC_00001416_1
HIMB1577	682	GC_00001416_1
HIMB1611	709	GC_00001416_1
HIMB1631	683	GC_00001416_1
HIMB1662	672	GC_00001416_1
HIMB1685	698	GC_00001416_1
HIMB1723	694	GC_00001416_1
HIMB1758	731	GC_00001416_1
HIMB122	708	GC_00000487_1
HIMB1507	702	GC_00000487_1
HIMB1573	738	GC_00000487_1
HIMB1577	683	GC_00000487_1
HIMB1611	710	GC_00000487_1
HIMB1631	684	GC_00000487_1
HIMB1662	673	GC_00000487_1
HIMB1685	699	GC_00000487_1
HIMB1723	695	GC_00000487_1
HIMB1758	732	GC_00000487_1
HIMB140	708	GC_00000487_1
HIMB1488	727	GC_00000487_1
HIMB1491	730	GC_00000487_1
HIMB1493	680	GC_00000487_1
HIMB1506	753	GC_00000487_1
HIMB1513	710	GC_00000487_1
HIMB1518	681	GC_00000487_1
HIMB1526	694	GC_00000487_1
HIMB1552	694	GC_00000487_1
HIMB1556	727	GC_00000487_1
HIMB1559	773	GC_00000487_1
HIMB1593	694	GC_00000487_1
HIMB1597	762	GC_00000487_1
HIMB1636	683	GC_00000487_1
HIMB1641	691	GC_00000487_1
HIMB1701	711	GC_00000487_1
HIMB1702	703	GC_00000487_1
HIMB1765	677	GC_00000487_1
HIMB1770	693	GC_00000487_1
HIMB122	709	GC_00001220_1
HIMB140	709	GC_00001220_1
HIMB1488	728	GC_00001220_1
HIMB1493	681	GC_00001220_1
HIMB1506	754	GC_00001220_1
HIMB1507	703	GC_00001220_1
HIMB1513	711	GC_00001220_1
HIMB1518	682	GC_00001220_1
HIMB1526	695	GC_00001220_1
HIMB1552	695	GC_00001220_1
HIMB1556	728	GC_00001220_1
HIMB1559	774	GC_00001220_1
HIMB1573	739	GC_00001220_1
HIMB1577	684	GC_00001220_1
HIMB1593	695	GC_00001220_1
HIMB1597	763	GC_00001220_1
HIMB1611	711	GC_00001220_1
HIMB1631	685	GC_00001220_1
HIMB1636	684	GC_00001220_1
HIMB1641	692	GC_00001220_1
HIMB1662	674	GC_00001220_1
HIMB1685	700	GC_00001220_1
HIMB1701	712	GC_00001220_1
HIMB1702	704	GC_00001220_1
HIMB1723	696	GC_00001220_1
HIMB1758	733	GC_00001220_1
HIMB1765	678	GC_00001220_1
HIMB1770	694	GC_00001220_1
HIMB122	710	GC_00001235_1
HIMB140	710	GC_00001235_1
HIMB1488	729	GC_00001235_1
HIMB1493	682	GC_00001235_1
HIMB1506	755	GC_00001235_1
HIMB1507	704	GC_00001235_1
HIMB1513	712	GC_00001235_1
HIMB1518	683	GC_00001235_1
HIMB1526	696	GC_00001235_1
HIMB1552	696	GC_00001235_1
HIMB1556	729	GC_00001235_1
HIMB1559	775	GC_00001235_1
HIMB1573	740	GC_00001235_1
HIMB1577	685	GC_00001235_1
HIMB1593	696	GC_00001235_1
HIMB1597	764	GC_00001235_1
HIMB1611	712	GC_00001235_1
HIMB1631	686	GC_00001235_1
HIMB1636	685	GC_00001235_1
HIMB1641	693	GC_00001235_1
HIMB1662	675	GC_00001235_1
HIMB1685	701	GC_00001235_1
HIMB1701	713	GC_00001235_1
HIMB1702	705	GC_00001235_1
HIMB1723	697	GC_00001235_1
HIMB1758	734	GC_00001235_1
HIMB1765	679	GC_00001235_1
HIMB1770	695	GC_00001235_1
HIMB122	711	GC_00001222_1
HIMB140	711	GC_00001222_1
HIMB1488	730	GC_00001222_1
HIMB1493	683	GC_00001222_1
HIMB1506	756	GC_00001222_1
HIMB1507	705	GC_00001222_1
HIMB1513	713	GC_00001222_1
HIMB1518	684	GC_00001222_1
HIMB1526	697	GC_00001222_1
HIMB1552	697	GC_00001222_1
HIMB1556	730	GC_00001222_1
HIMB1559	776	GC_00001222_1
HIMB1573	741	GC_00001222_1
HIMB1577	686	GC_00001222_1
HIMB1593	697	GC_00001222_1
HIMB1597	765	GC_00001222_1
HIMB1611	713	GC_00001222_1
HIMB1631	687	GC_00001222_1
HIMB1636	686	GC_00001222_1
HIMB1641	694	GC_00001222_1
HIMB1662	676	GC_00001222_1
HIMB1685	702	GC_00001222_1
HIMB1701	714	GC_00001222_1
HIMB1702	706	GC_00001222_1
HIMB1723	698	GC_00001222_1
HIMB1758	735	GC_00001222_1
HIMB1765	680	GC_00001222_1
HIMB1770	696	GC_00001222_1
HIMB122	712	GC_00000356_1
HIMB140	712	GC_00000356_1
HIMB1488	735	GC_00000356_1
HIMB1491	731	GC_00000356_1
HIMB1493	684	GC_00000356_1
HIMB1506	757	GC_00000356_1
HIMB1507	706	GC_00000356_1
HIMB1513	714	GC_00000356_1
HIMB1518	685	GC_00000356_1
HIMB1526	698	GC_00000356_1
HIMB1552	698	GC_00000356_1
HIMB1556	731	GC_00000356_1
HIMB1559	777	GC_00000356_1
HIMB1573	747	GC_00000356_1
HIMB1577	687	GC_00000356_1
HIMB1593	698	GC_00000356_1
HIMB1597	766	GC_00000356_1
HIMB1611	714	GC_00000356_1
HIMB1631	688	GC_00000356_1
HIMB1636	687	GC_00000356_1
HIMB1641	695	GC_00000356_1
HIMB1662	677	GC_00000356_1
HIMB1685	707	GC_00000356_1
HIMB1701	715	GC_00000356_1
HIMB1702	707	GC_00000356_1
HIMB1723	699	GC_00000356_1
HIMB1758	736	GC_00000356_1
HIMB1765	681	GC_00000356_1
HIMB1770	697	GC_00000356_1
HIMB122	713	GC_00000076_1
HIMB140	713	GC_00000076_1
HIMB1488	736	GC_00000076_1
HIMB1491	732	GC_00000076_1
HIMB1493	685	GC_00000076_1
HIMB1506	758	GC_00000076_1
HIMB1507	707	GC_00000076_1
HIMB1513	715	GC_00000076_1
HIMB1518	686	GC_00000076_1
HIMB1526	699	GC_00000076_1
HIMB1552	699	GC_00000076_1
HIMB1556	732	GC_00000076_1
HIMB1559	778	GC_00000076_1
HIMB1573	748	GC_00000076_1
HIMB1577	688	GC_00000076_1
HIMB1593	699	GC_00000076_1
HIMB1597	767	GC_00000076_1
HIMB1611	715	GC_00000076_1
HIMB1631	689	GC_00000076_1
HIMB1636	688	GC_00000076_1
HIMB1641	696	GC_00000076_1
HIMB1662	678	GC_00000076_1
HIMB1685	708	GC_00000076_1
HIMB1701	716	GC_00000076_1
HIMB1702	708	GC_00000076_1
HIMB1723	700	GC_00000076_1
HIMB1758	737	GC_00000076_1
HIMB1765	682	GC_00000076_1
HIMB1770	698	GC_00000076_1
HIMB122	714	GC_00000154_1
HIMB140	714	GC_00000154_1
HIMB1488	737	GC_00000154_1
HIMB1491	733	GC_00000154_1
HIMB1493	686	GC_00000154_1
HIMB1506	759	GC_00000154_1
HIMB1507	708	GC_00000154_1
HIMB1513	716	GC_00000154_1
HIMB1518	687	GC_00000154_1
HIMB1526	700	GC_00000154_1
HIMB1552	700	GC_00000154_1
HIMB1556	733	GC_00000154_1
HIMB1559	779	GC_00000154_1
HIMB1573	749	GC_00000154_1
HIMB1577	689	GC_00000154_1
HIMB1593	700	GC_00000154_1
HIMB1597	768	GC_00000154_1
HIMB1611	716	GC_00000154_1
HIMB1631	690	GC_00000154_1
HIMB1636	689	GC_00000154_1
HIMB1641	697	GC_00000154_1
HIMB1662	679	GC_00000154_1
HIMB1685	709	GC_00000154_1
HIMB1701	717	GC_00000154_1
HIMB1702	709	GC_00000154_1
HIMB1723	701	GC_00000154_1
HIMB1758	738	GC_00000154_1
HIMB1765	683	GC_00000154_1
HIMB1770	699	GC_00000154_1
HIMB122	715	GC_00001029_1
HIMB140	715	GC_00001029_1
HIMB1488	738	GC_00001029_1
HIMB1491	734	GC_00001029_1
HIMB1493	687	GC_00001029_1
HIMB1506	760	GC_00001029_1
HIMB1507	709	GC_00001029_1
HIMB1513	717	GC_00001029_1
HIMB1518	688	GC_00001029_1
HIMB1526	701	GC_00001029_1
HIMB1552	701	GC_00001029_1
HIMB1556	734	GC_00001029_1
HIMB1559	780	GC_00001029_1
HIMB1573	750	GC_00001029_1
HIMB1577	690	GC_00001029_1
HIMB1593	701	GC_00001029_1
HIMB1597	769	GC_00001029_1
HIMB1611	717	GC_00001029_1
HIMB1631	691	GC_00001029_1
HIMB1636	690	GC_00001029_1
HIMB1641	698	GC_00001029_1
HIMB1662	680	GC_00001029_1
HIMB1685	710	GC_00001029_1
HIMB1701	718	GC_00001029_1
HIMB1702	710	GC_00001029_1
HIMB1723	702	GC_00001029_1
HIMB1758	739	GC_00001029_1
HIMB1765	684	GC_00001029_1
HIMB1770	700	GC_00001029_1
HIMB122	716	GC_00000489_1
HIMB140	716	GC_00000489_1
HIMB1488	739	GC_00000489_1
HIMB1491	735	GC_00000489_1
HIMB1493	688	GC_00000489_1
HIMB1506	761	GC_00000489_1
HIMB1507	710	GC_00000489_1
HIMB1513	718	GC_00000489_1
HIMB1518	689	GC_00000489_1
HIMB1526	702	GC_00000489_1
HIMB1552	702	GC_00000489_1
HIMB1556	735	GC_00000489_1
HIMB1559	781	GC_00000489_1
HIMB1573	751	GC_00000489_1
HIMB1577	691	GC_00000489_1
HIMB1593	702	GC_00000489_1
HIMB1597	770	GC_00000489_1
HIMB1611	718	GC_00000489_1
HIMB1631	692	GC_00000489_1
HIMB1636	691	GC_00000489_1
HIMB1641	699	GC_00000489_1
HIMB1662	681	GC_00000489_1
HIMB1685	711	GC_00000489_1
HIMB1701	719	GC_00000489_1
HIMB1702	711	GC_00000489_1
HIMB1723	703	GC_00000489_1
HIMB1758	740	GC_00000489_1
HIMB1765	685	GC_00000489_1
HIMB1770	701	GC_00000489_1
HIMB122	717	GC_00001000_1
HIMB140	717	GC_00001000_1
HIMB1488	740	GC_00001000_1
HIMB1491	736	GC_00001000_1
HIMB1493	689	GC_00001000_1
HIMB1506	762	GC_00001000_1
HIMB1507	711	GC_00001000_1
HIMB1513	719	GC_00001000_1
HIMB1518	690	GC_00001000_1
HIMB1526	703	GC_00001000_1
HIMB1552	703	GC_00001000_1
HIMB1556	736	GC_00001000_1
HIMB1559	782	GC_00001000_1
HIMB1573	752	GC_00001000_1
HIMB1577	692	GC_00001000_1
HIMB1593	703	GC_00001000_1
HIMB1597	771	GC_00001000_1
HIMB1611	719	GC_00001000_1
HIMB1631	693	GC_00001000_1
HIMB1636	692	GC_00001000_1
HIMB1641	700	GC_00001000_1
HIMB1662	682	GC_00001000_1
HIMB1685	712	GC_00001000_1
HIMB1701	720	GC_00001000_1
HIMB1702	712	GC_00001000_1
HIMB1723	704	GC_00001000_1
HIMB1758	741	GC_00001000_1
HIMB1765	686	GC_00001000_1
HIMB1770	702	GC_00001000_1
HIMB122	718	GC_00001283_1
HIMB140	718	GC_00001283_1
HIMB1491	737	GC_00001283_1
HIMB1493	690	GC_00001283_1
HIMB1506	763	GC_00001283_1
HIMB1507	712	GC_00001283_1
HIMB1513	720	GC_00001283_1
HIMB1518	691	GC_00001283_1
HIMB1526	704	GC_00001283_1
HIMB1552	704	GC_00001283_1
HIMB1556	737	GC_00001283_1
HIMB1559	783	GC_00001283_1
HIMB1577	693	GC_00001283_1
HIMB1593	704	GC_00001283_1
HIMB1597	772	GC_00001283_1
HIMB1611	720	GC_00001283_1
HIMB1631	694	GC_00001283_1
HIMB1636	693	GC_00001283_1
HIMB1641	701	GC_00001283_1
HIMB1662	683	GC_00001283_1
HIMB1701	721	GC_00001283_1
HIMB1702	713	GC_00001283_1
HIMB1723	705	GC_00001283_1
HIMB1758	742	GC_00001283_1
HIMB1765	687	GC_00001283_1
HIMB1770	703	GC_00001283_1
HIMB122	719	GC_00001444_1
HIMB1506	764	GC_00001444_1
HIMB1507	713	GC_00001444_1
HIMB1577	694	GC_00001444_1
HIMB1631	695	GC_00001444_1
HIMB140	720	GC_00001444_1
HIMB1491	739	GC_00001444_1
HIMB1685	719	GC_00001444_1
HIMB1723	707	GC_00001444_1
HIMB122	720	GC_00000971_1
HIMB140	721	GC_00000971_1
HIMB1488	749	GC_00000971_1
HIMB1491	740	GC_00000971_1
HIMB1493	691	GC_00000971_1
HIMB1506	765	GC_00000971_1
HIMB1507	714	GC_00000971_1
HIMB1513	721	GC_00000971_1
HIMB1518	692	GC_00000971_1
HIMB1526	705	GC_00000971_1
HIMB1552	705	GC_00000971_1
HIMB1556	738	GC_00000971_1
HIMB1559	784	GC_00000971_1
HIMB1573	761	GC_00000971_1
HIMB1577	696	GC_00000971_1
HIMB1593	705	GC_00000971_1
HIMB1597	773	GC_00000971_1
HIMB1611	721	GC_00000971_1
HIMB1631	697	GC_00000971_1
HIMB1636	694	GC_00000971_1
HIMB1641	702	GC_00000971_1
HIMB1662	684	GC_00000971_1
HIMB1685	720	GC_00000971_1
HIMB1701	722	GC_00000971_1
HIMB1702	714	GC_00000971_1
HIMB1723	708	GC_00000971_1
HIMB1758	743	GC_00000971_1
HIMB1770	704	GC_00000971_1
HIMB1765	688	GC_00000971_1
HIMB122	721	GC_00000370_1
HIMB140	722	GC_00000370_1
HIMB1488	750	GC_00000370_1
HIMB1491	741	GC_00000370_1
HIMB1493	692	GC_00000370_1
HIMB1506	766	GC_00000370_1
HIMB1507	715	GC_00000370_1
HIMB1513	722	GC_00000370_1
HIMB1518	693	GC_00000370_1
HIMB1526	706	GC_00000370_1
HIMB1552	706	GC_00000370_1
HIMB1556	739	GC_00000370_1
HIMB1559	785	GC_00000370_1
HIMB1573	762	GC_00000370_1
HIMB1577	697	GC_00000370_1
HIMB1593	706	GC_00000370_1
HIMB1597	774	GC_00000370_1
HIMB1611	722	GC_00000370_1
HIMB1631	698	GC_00000370_1
HIMB1636	695	GC_00000370_1
HIMB1641	703	GC_00000370_1
HIMB1662	685	GC_00000370_1
HIMB1685	721	GC_00000370_1
HIMB1701	723	GC_00000370_1
HIMB1702	715	GC_00000370_1
HIMB1723	709	GC_00000370_1
HIMB1758	744	GC_00000370_1
HIMB1765	690	GC_00000370_1
HIMB1770	705	GC_00000370_1
HIMB122	722	GC_00000844_1
HIMB140	723	GC_00000844_1
HIMB1488	751	GC_00000844_1
HIMB1491	742	GC_00000844_1
HIMB1493	693	GC_00000844_1
HIMB1506	767	GC_00000844_1
HIMB1507	716	GC_00000844_1
HIMB1513	723	GC_00000844_1
HIMB1518	694	GC_00000844_1
HIMB1526	707	GC_00000844_1
HIMB1552	707	GC_00000844_1
HIMB1556	740	GC_00000844_1
HIMB1559	786	GC_00000844_1
HIMB1573	763	GC_00000844_1
HIMB1577	698	GC_00000844_1
HIMB1593	707	GC_00000844_1
HIMB1597	775	GC_00000844_1
HIMB1611	723	GC_00000844_1
HIMB1631	699	GC_00000844_1
HIMB1636	696	GC_00000844_1
HIMB1641	704	GC_00000844_1
HIMB1662	686	GC_00000844_1
HIMB1685	722	GC_00000844_1
HIMB1701	724	GC_00000844_1
HIMB1702	716	GC_00000844_1
HIMB1723	710	GC_00000844_1
HIMB1758	745	GC_00000844_1
HIMB1765	691	GC_00000844_1
HIMB1770	706	GC_00000844_1
HIMB122	1523	GC_00000000_11
HIMB140	1514	GC_00000000_11
HIMB1488	1639	GC_00000000_11
HIMB1491	1523	GC_00000000_11
HIMB1493	1504	GC_00000000_11
HIMB1506	1618	GC_00000000_11
HIMB1507	1555	GC_00000000_11
HIMB1513	1507	GC_00000000_11
HIMB1518	1525	GC_00000000_11
HIMB1526	1495	GC_00000000_11
HIMB1552	1494	GC_00000000_11
HIMB1556	1528	GC_00000000_11
HIMB1559	1582	GC_00000000_11
HIMB1573	1542	GC_00000000_11
HIMB1577	1524	GC_00000000_11
HIMB1593	1502	GC_00000000_11
HIMB1597	1571	GC_00000000_11
HIMB1611	1545	GC_00000000_11
HIMB1631	1525	GC_00000000_11
HIMB1636	1485	GC_00000000_11
HIMB1641	1492	GC_00000000_11
HIMB1662	1495	GC_00000000_11
HIMB1685	1538	GC_00000000_11
HIMB1701	1560	GC_00000000_11
HIMB1702	1503	GC_00000000_11
HIMB1723	1546	GC_00000000_11
HIMB1758	1541	GC_00000000_11
HIMB1765	1510	GC_00000000_11
HIMB1770	1517	GC_00000000_11
HIMB122	1524	GC_00000000_10
HIMB140	1515	GC_00000000_10
HIMB1488	1640	GC_00000000_10
HIMB1491	1524	GC_00000000_10
HIMB1493	1505	GC_00000000_10
HIMB1506	1619	GC_00000000_10
HIMB1507	1556	GC_00000000_10
HIMB1513	1508	GC_00000000_10
HIMB1518	1526	GC_00000000_10
HIMB1526	1496	GC_00000000_10
HIMB1552	1495	GC_00000000_10
HIMB1556	1529	GC_00000000_10
HIMB1559	1583	GC_00000000_10
HIMB1573	1543	GC_00000000_10
HIMB1577	1525	GC_00000000_10
HIMB1593	1503	GC_00000000_10
HIMB1597	1572	GC_00000000_10
HIMB1611	1546	GC_00000000_10
HIMB1631	1526	GC_00000000_10
HIMB1636	1486	GC_00000000_10
HIMB1641	1493	GC_00000000_10
HIMB1662	1496	GC_00000000_10
HIMB1685	1539	GC_00000000_10
HIMB1701	1561	GC_00000000_10
HIMB1702	1504	GC_00000000_10
HIMB1723	1547	GC_00000000_10
HIMB1758	1542	GC_00000000_10
HIMB1765	1511	GC_00000000_10
HIMB1770	1518	GC_00000000_10
HIMB122	723	GC_00000057_1
HIMB140	724	GC_00000057_1
HIMB1488	752	GC_00000057_1
HIMB1491	743	GC_00000057_1
HIMB1493	694	GC_00000057_1
HIMB1506	768	GC_00000057_1
HIMB1507	717	GC_00000057_1
HIMB1513	724	GC_00000057_1
HIMB1518	695	GC_00000057_1
HIMB1526	708	GC_00000057_1
HIMB1552	708	GC_00000057_1
HIMB1556	741	GC_00000057_1
HIMB1559	787	GC_00000057_1
HIMB1573	764	GC_00000057_1
HIMB1577	699	GC_00000057_1
HIMB1593	708	GC_00000057_1
HIMB1597	776	GC_00000057_1
HIMB1611	724	GC_00000057_1
HIMB1631	700	GC_00000057_1
HIMB1636	697	GC_00000057_1
HIMB1641	705	GC_00000057_1
HIMB1662	687	GC_00000057_1
HIMB1685	723	GC_00000057_1
HIMB1701	725	GC_00000057_1
HIMB1702	717	GC_00000057_1
HIMB1723	711	GC_00000057_1
HIMB1758	746	GC_00000057_1
HIMB1765	692	GC_00000057_1
HIMB1770	707	GC_00000057_1
HIMB122	724	GC_00000115_1
HIMB140	725	GC_00000115_1
HIMB1488	753	GC_00000115_1
HIMB1491	744	GC_00000115_1
HIMB1493	695	GC_00000115_1
HIMB1506	769	GC_00000115_1
HIMB1507	718	GC_00000115_1
HIMB1513	725	GC_00000115_1
HIMB1518	696	GC_00000115_1
HIMB1526	709	GC_00000115_1
HIMB1552	709	GC_00000115_1
HIMB1556	742	GC_00000115_1
HIMB1559	788	GC_00000115_1
HIMB1573	765	GC_00000115_1
HIMB1577	700	GC_00000115_1
HIMB1593	709	GC_00000115_1
HIMB1597	777	GC_00000115_1
HIMB1611	725	GC_00000115_1
HIMB1631	701	GC_00000115_1
HIMB1636	698	GC_00000115_1
HIMB1641	706	GC_00000115_1
HIMB1662	688	GC_00000115_1
HIMB1685	724	GC_00000115_1
HIMB1701	726	GC_00000115_1
HIMB1702	718	GC_00000115_1
HIMB1723	712	GC_00000115_1
HIMB1758	747	GC_00000115_1
HIMB1765	693	GC_00000115_1
HIMB1770	708	GC_00000115_1
HIMB122	725	GC_00001097_1
HIMB140	726	GC_00001097_1
HIMB1488	754	GC_00001097_1
HIMB1491	745	GC_00001097_1
HIMB1493	696	GC_00001097_1
HIMB1506	770	GC_00001097_1
HIMB1507	719	GC_00001097_1
HIMB1513	726	GC_00001097_1
HIMB1518	697	GC_00001097_1
HIMB1526	710	GC_00001097_1
HIMB1552	710	GC_00001097_1
HIMB1556	743	GC_00001097_1
HIMB1559	789	GC_00001097_1
HIMB1573	766	GC_00001097_1
HIMB1577	701	GC_00001097_1
HIMB1593	710	GC_00001097_1
HIMB1597	778	GC_00001097_1
HIMB1611	726	GC_00001097_1
HIMB1631	702	GC_00001097_1
HIMB1636	699	GC_00001097_1
HIMB1641	707	GC_00001097_1
HIMB1662	689	GC_00001097_1
HIMB1685	725	GC_00001097_1
HIMB1701	727	GC_00001097_1
HIMB1702	719	GC_00001097_1
HIMB1723	713	GC_00001097_1
HIMB1758	748	GC_00001097_1
HIMB1765	694	GC_00001097_1
HIMB1770	709	GC_00001097_1
HIMB122	726	GC_00000910_1
HIMB140	727	GC_00000910_1
HIMB1488	755	GC_00000910_1
HIMB1491	746	GC_00000910_1
HIMB1493	697	GC_00000910_1
HIMB1506	771	GC_00000910_1
HIMB1507	720	GC_00000910_1
HIMB1513	727	GC_00000910_1
HIMB1518	698	GC_00000910_1
HIMB1526	711	GC_00000910_1
HIMB1552	711	GC_00000910_1
HIMB1556	744	GC_00000910_1
HIMB1559	790	GC_00000910_1
HIMB1573	767	GC_00000910_1
HIMB1577	702	GC_00000910_1
HIMB1593	711	GC_00000910_1
HIMB1597	779	GC_00000910_1
HIMB1611	727	GC_00000910_1
HIMB1631	703	GC_00000910_1
HIMB1636	700	GC_00000910_1
HIMB1641	708	GC_00000910_1
HIMB1662	690	GC_00000910_1
HIMB1685	726	GC_00000910_1
HIMB1701	728	GC_00000910_1
HIMB1702	720	GC_00000910_1
HIMB1723	714	GC_00000910_1
HIMB1758	749	GC_00000910_1
HIMB1765	695	GC_00000910_1
HIMB1770	710	GC_00000910_1
HIMB122	727	GC_00000165_1
HIMB140	728	GC_00000165_1
HIMB1488	756	GC_00000165_1
HIMB1491	747	GC_00000165_1
HIMB1493	698	GC_00000165_1
HIMB1506	772	GC_00000165_1
HIMB1507	721	GC_00000165_1
HIMB1513	728	GC_00000165_1
HIMB1518	699	GC_00000165_1
HIMB1526	712	GC_00000165_1
HIMB1552	712	GC_00000165_1
HIMB1556	745	GC_00000165_1
HIMB1559	791	GC_00000165_1
HIMB1573	768	GC_00000165_1
HIMB1577	703	GC_00000165_1
HIMB1593	712	GC_00000165_1
HIMB1597	780	GC_00000165_1
HIMB1611	728	GC_00000165_1
HIMB1631	704	GC_00000165_1
HIMB1636	701	GC_00000165_1
HIMB1641	709	GC_00000165_1
HIMB1662	691	GC_00000165_1
HIMB1685	727	GC_00000165_1
HIMB1701	729	GC_00000165_1
HIMB1702	721	GC_00000165_1
HIMB1723	715	GC_00000165_1
HIMB1758	750	GC_00000165_1
HIMB1765	696	GC_00000165_1
HIMB1770	711	GC_00000165_1
HIMB122	1533	GC_00000000_9
HIMB140	1523	GC_00000000_9
HIMB1488	1649	GC_00000000_9
HIMB1491	1533	GC_00000000_9
HIMB1493	1514	GC_00000000_9
HIMB1506	1628	GC_00000000_9
HIMB1507	1564	GC_00000000_9
HIMB1513	1516	GC_00000000_9
HIMB1518	1535	GC_00000000_9
HIMB1526	1504	GC_00000000_9
HIMB1552	1503	GC_00000000_9
HIMB1556	1537	GC_00000000_9
HIMB1559	1591	GC_00000000_9
HIMB1573	1551	GC_00000000_9
HIMB1577	1533	GC_00000000_9
HIMB1593	1511	GC_00000000_9
HIMB1597	1580	GC_00000000_9
HIMB1611	1554	GC_00000000_9
HIMB1631	1534	GC_00000000_9
HIMB1636	1494	GC_00000000_9
HIMB1641	1501	GC_00000000_9
HIMB1662	1504	GC_00000000_9
HIMB1685	1547	GC_00000000_9
HIMB1701	1569	GC_00000000_9
HIMB1702	1512	GC_00000000_9
HIMB1723	1555	GC_00000000_9
HIMB1758	1550	GC_00000000_9
HIMB1765	1519	GC_00000000_9
HIMB1770	1527	GC_00000000_9
HIMB122	728	GC_00000977_1
HIMB140	729	GC_00000977_1
HIMB1488	757	GC_00000977_1
HIMB1491	748	GC_00000977_1
HIMB1493	699	GC_00000977_1
HIMB1506	773	GC_00000977_1
HIMB1507	722	GC_00000977_1
HIMB1513	729	GC_00000977_1
HIMB1518	700	GC_00000977_1
HIMB1526	713	GC_00000977_1
HIMB1552	713	GC_00000977_1
HIMB1556	746	GC_00000977_1
HIMB1559	792	GC_00000977_1
HIMB1573	769	GC_00000977_1
HIMB1577	704	GC_00000977_1
HIMB1593	713	GC_00000977_1
HIMB1597	781	GC_00000977_1
HIMB1611	754	GC_00000977_1
HIMB1631	705	GC_00000977_1
HIMB1636	702	GC_00000977_1
HIMB1641	710	GC_00000977_1
HIMB1662	692	GC_00000977_1
HIMB1685	728	GC_00000977_1
HIMB1701	730	GC_00000977_1
HIMB1702	722	GC_00000977_1
HIMB1723	736	GC_00000977_1
HIMB1758	751	GC_00000977_1
HIMB1765	697	GC_00000977_1
HIMB1770	712	GC_00000977_1
HIMB122	729	GC_00000583_1
HIMB140	730	GC_00000583_1
HIMB1488	758	GC_00000583_1
HIMB1491	749	GC_00000583_1
HIMB1493	700	GC_00000583_1
HIMB1506	774	GC_00000583_1
HIMB1507	723	GC_00000583_1
HIMB1513	730	GC_00000583_1
HIMB1518	701	GC_00000583_1
HIMB1526	714	GC_00000583_1
HIMB1552	714	GC_00000583_1
HIMB1556	747	GC_00000583_1
HIMB1559	793	GC_00000583_1
HIMB1573	770	GC_00000583_1
HIMB1577	705	GC_00000583_1
HIMB1593	714	GC_00000583_1
HIMB1597	782	GC_00000583_1
HIMB1611	755	GC_00000583_1
HIMB1631	706	GC_00000583_1
HIMB1636	703	GC_00000583_1
HIMB1641	711	GC_00000583_1
HIMB1662	693	GC_00000583_1
HIMB1685	729	GC_00000583_1
HIMB1701	731	GC_00000583_1
HIMB1702	723	GC_00000583_1
HIMB1723	737	GC_00000583_1
HIMB1758	752	GC_00000583_1
HIMB1765	698	GC_00000583_1
HIMB1770	713	GC_00000583_1
HIMB122	730	GC_00000841_1
HIMB140	731	GC_00000841_1
HIMB1488	759	GC_00000841_1
HIMB1491	750	GC_00000841_1
HIMB1493	701	GC_00000841_1
HIMB1506	775	GC_00000841_1
HIMB1507	724	GC_00000841_1
HIMB1513	731	GC_00000841_1
HIMB1518	702	GC_00000841_1
HIMB1526	715	GC_00000841_1
HIMB1552	715	GC_00000841_1
HIMB1556	748	GC_00000841_1
HIMB1559	794	GC_00000841_1
HIMB1573	771	GC_00000841_1
HIMB1577	706	GC_00000841_1
HIMB1593	715	GC_00000841_1
HIMB1597	783	GC_00000841_1
HIMB1611	756	GC_00000841_1
HIMB1631	707	GC_00000841_1
HIMB1636	704	GC_00000841_1
HIMB1641	712	GC_00000841_1
HIMB1662	694	GC_00000841_1
HIMB1685	730	GC_00000841_1
HIMB1701	732	GC_00000841_1
HIMB1702	724	GC_00000841_1
HIMB1723	738	GC_00000841_1
HIMB1758	753	GC_00000841_1
HIMB1765	699	GC_00000841_1
HIMB1770	714	GC_00000841_1
HIMB122	731	GC_00000816_1
HIMB140	732	GC_00000816_1
HIMB1488	760	GC_00000816_1
HIMB1491	751	GC_00000816_1
HIMB1493	702	GC_00000816_1
HIMB1506	776	GC_00000816_1
HIMB1507	725	GC_00000816_1
HIMB1513	732	GC_00000816_1
HIMB1518	703	GC_00000816_1
HIMB1526	716	GC_00000816_1
HIMB1552	716	GC_00000816_1
HIMB1556	749	GC_00000816_1
HIMB1559	795	GC_00000816_1
HIMB1573	772	GC_00000816_1
HIMB1577	707	GC_00000816_1
HIMB1593	716	GC_00000816_1
HIMB1597	784	GC_00000816_1
HIMB1611	757	GC_00000816_1
HIMB1631	708	GC_00000816_1
HIMB1636	705	GC_00000816_1
HIMB1641	713	GC_00000816_1
HIMB1662	695	GC_00000816_1
HIMB1685	731	GC_00000816_1
HIMB1701	733	GC_00000816_1
HIMB1702	725	GC_00000816_1
HIMB1723	739	GC_00000816_1
HIMB1758	754	GC_00000816_1
HIMB1765	700	GC_00000816_1
HIMB1770	715	GC_00000816_1
HIMB122	732	GC_00000996_1
HIMB140	733	GC_00000996_1
HIMB1488	761	GC_00000996_1
HIMB1491	752	GC_00000996_1
HIMB1493	703	GC_00000996_1
HIMB1506	777	GC_00000996_1
HIMB1507	726	GC_00000996_1
HIMB1513	733	GC_00000996_1
HIMB1518	704	GC_00000996_1
HIMB1526	717	GC_00000996_1
HIMB1552	717	GC_00000996_1
HIMB1556	750	GC_00000996_1
HIMB1559	796	GC_00000996_1
HIMB1573	773	GC_00000996_1
HIMB1577	708	GC_00000996_1
HIMB1593	717	GC_00000996_1
HIMB1597	785	GC_00000996_1
HIMB1611	758	GC_00000996_1
HIMB1631	709	GC_00000996_1
HIMB1636	706	GC_00000996_1
HIMB1641	714	GC_00000996_1
HIMB1662	696	GC_00000996_1
HIMB1685	732	GC_00000996_1
HIMB1701	734	GC_00000996_1
HIMB1702	726	GC_00000996_1
HIMB1723	740	GC_00000996_1
HIMB1758	755	GC_00000996_1
HIMB1765	701	GC_00000996_1
HIMB1770	716	GC_00000996_1
HIMB122	733	GC_00001076_1
HIMB140	734	GC_00001076_1
HIMB1488	762	GC_00001076_1
HIMB1491	753	GC_00001076_1
HIMB1493	704	GC_00001076_1
HIMB1506	778	GC_00001076_1
HIMB1507	727	GC_00001076_1
HIMB1513	734	GC_00001076_1
HIMB1518	705	GC_00001076_1
HIMB1526	718	GC_00001076_1
HIMB1552	718	GC_00001076_1
HIMB1556	751	GC_00001076_1
HIMB1559	797	GC_00001076_1
HIMB1573	774	GC_00001076_1
HIMB1577	709	GC_00001076_1
HIMB1593	718	GC_00001076_1
HIMB1597	786	GC_00001076_1
HIMB1611	759	GC_00001076_1
HIMB1631	710	GC_00001076_1
HIMB1636	707	GC_00001076_1
HIMB1641	715	GC_00001076_1
HIMB1662	697	GC_00001076_1
HIMB1685	733	GC_00001076_1
HIMB1701	735	GC_00001076_1
HIMB1702	727	GC_00001076_1
HIMB1723	741	GC_00001076_1
HIMB1758	756	GC_00001076_1
HIMB1765	702	GC_00001076_1
HIMB1770	717	GC_00001076_1
HIMB122	734	GC_00000854_1
HIMB140	735	GC_00000854_1
HIMB1488	763	GC_00000854_1
HIMB1491	754	GC_00000854_1
HIMB1493	705	GC_00000854_1
HIMB1506	779	GC_00000854_1
HIMB1507	728	GC_00000854_1
HIMB1513	735	GC_00000854_1
HIMB1518	706	GC_00000854_1
HIMB1526	719	GC_00000854_1
HIMB1552	719	GC_00000854_1
HIMB1556	752	GC_00000854_1
HIMB1559	798	GC_00000854_1
HIMB1573	775	GC_00000854_1
HIMB1577	710	GC_00000854_1
HIMB1593	719	GC_00000854_1
HIMB1597	787	GC_00000854_1
HIMB1611	760	GC_00000854_1
HIMB1631	711	GC_00000854_1
HIMB1636	708	GC_00000854_1
HIMB1641	716	GC_00000854_1
HIMB1662	698	GC_00000854_1
HIMB1685	734	GC_00000854_1
HIMB1701	736	GC_00000854_1
HIMB1702	728	GC_00000854_1
HIMB1723	742	GC_00000854_1
HIMB1758	757	GC_00000854_1
HIMB1765	703	GC_00000854_1
HIMB1770	718	GC_00000854_1
HIMB122	735	GC_00000729_1
HIMB140	736	GC_00000729_1
HIMB1488	764	GC_00000729_1
HIMB1491	755	GC_00000729_1
HIMB1493	706	GC_00000729_1
HIMB1506	780	GC_00000729_1
HIMB1507	729	GC_00000729_1
HIMB1513	736	GC_00000729_1
HIMB1518	707	GC_00000729_1
HIMB1526	720	GC_00000729_1
HIMB1552	720	GC_00000729_1
HIMB1556	753	GC_00000729_1
HIMB1559	799	GC_00000729_1
HIMB1573	776	GC_00000729_1
HIMB1577	711	GC_00000729_1
HIMB1593	720	GC_00000729_1
HIMB1597	788	GC_00000729_1
HIMB1611	761	GC_00000729_1
HIMB1631	712	GC_00000729_1
HIMB1636	709	GC_00000729_1
HIMB1641	717	GC_00000729_1
HIMB1662	699	GC_00000729_1
HIMB1685	735	GC_00000729_1
HIMB1701	737	GC_00000729_1
HIMB1702	729	GC_00000729_1
HIMB1723	743	GC_00000729_1
HIMB1758	758	GC_00000729_1
HIMB1765	704	GC_00000729_1
HIMB1770	719	GC_00000729_1
HIMB122	736	GC_00001089_1
HIMB140	737	GC_00001089_1
HIMB1488	765	GC_00001089_1
HIMB1491	756	GC_00001089_1
HIMB1493	707	GC_00001089_1
HIMB1506	781	GC_00001089_1
HIMB1507	730	GC_00001089_1
HIMB1513	737	GC_00001089_1
HIMB1518	708	GC_00001089_1
HIMB1526	721	GC_00001089_1
HIMB1552	721	GC_00001089_1
HIMB1556	754	GC_00001089_1
HIMB1559	800	GC_00001089_1
HIMB1573	777	GC_00001089_1
HIMB1577	712	GC_00001089_1
HIMB1593	721	GC_00001089_1
HIMB1597	789	GC_00001089_1
HIMB1611	762	GC_00001089_1
HIMB1631	713	GC_00001089_1
HIMB1636	710	GC_00001089_1
HIMB1641	718	GC_00001089_1
HIMB1662	700	GC_00001089_1
HIMB1685	736	GC_00001089_1
HIMB1701	738	GC_00001089_1
HIMB1702	730	GC_00001089_1
HIMB1723	744	GC_00001089_1
HIMB1758	759	GC_00001089_1
HIMB1765	705	GC_00001089_1
HIMB1770	720	GC_00001089_1
HIMB122	737	GC_00000507_1
HIMB140	738	GC_00000507_1
HIMB1488	766	GC_00000507_1
HIMB1491	757	GC_00000507_1
HIMB1493	708	GC_00000507_1
HIMB1506	782	GC_00000507_1
HIMB1507	731	GC_00000507_1
HIMB1513	738	GC_00000507_1
HIMB1518	709	GC_00000507_1
HIMB1526	722	GC_00000507_1
HIMB1552	722	GC_00000507_1
HIMB1556	755	GC_00000507_1
HIMB1559	801	GC_00000507_1
HIMB1573	778	GC_00000507_1
HIMB1577	713	GC_00000507_1
HIMB1593	722	GC_00000507_1
HIMB1597	790	GC_00000507_1
HIMB1611	763	GC_00000507_1
HIMB1631	714	GC_00000507_1
HIMB1636	711	GC_00000507_1
HIMB1641	719	GC_00000507_1
HIMB1662	701	GC_00000507_1
HIMB1685	737	GC_00000507_1
HIMB1701	739	GC_00000507_1
HIMB1702	731	GC_00000507_1
HIMB1723	745	GC_00000507_1
HIMB1758	760	GC_00000507_1
HIMB1765	706	GC_00000507_1
HIMB1770	721	GC_00000507_1
HIMB122	738	GC_00000713_1
HIMB140	739	GC_00000713_1
HIMB1488	767	GC_00000713_1
HIMB1491	758	GC_00000713_1
HIMB1493	709	GC_00000713_1
HIMB1506	783	GC_00000713_1
HIMB1507	732	GC_00000713_1
HIMB1513	739	GC_00000713_1
HIMB1518	710	GC_00000713_1
HIMB1526	723	GC_00000713_1
HIMB1552	723	GC_00000713_1
HIMB1556	756	GC_00000713_1
HIMB1559	802	GC_00000713_1
HIMB1573	779	GC_00000713_1
HIMB1577	714	GC_00000713_1
HIMB1593	723	GC_00000713_1
HIMB1597	791	GC_00000713_1
HIMB1611	764	GC_00000713_1
HIMB1631	715	GC_00000713_1
HIMB1636	712	GC_00000713_1
HIMB1641	720	GC_00000713_1
HIMB1662	702	GC_00000713_1
HIMB1685	738	GC_00000713_1
HIMB1701	740	GC_00000713_1
HIMB1702	732	GC_00000713_1
HIMB1723	746	GC_00000713_1
HIMB1758	761	GC_00000713_1
HIMB1765	707	GC_00000713_1
HIMB1770	722	GC_00000713_1
HIMB122	739	GC_00001095_1
HIMB140	740	GC_00001095_1
HIMB1488	768	GC_00001095_1
HIMB1491	759	GC_00001095_1
HIMB1493	710	GC_00001095_1
HIMB1506	784	GC_00001095_1
HIMB1507	733	GC_00001095_1
HIMB1513	740	GC_00001095_1
HIMB1518	711	GC_00001095_1
HIMB1526	724	GC_00001095_1
HIMB1552	724	GC_00001095_1
HIMB1556	757	GC_00001095_1
HIMB1559	803	GC_00001095_1
HIMB1573	780	GC_00001095_1
HIMB1577	715	GC_00001095_1
HIMB1593	724	GC_00001095_1
HIMB1597	792	GC_00001095_1
HIMB1611	765	GC_00001095_1
HIMB1631	716	GC_00001095_1
HIMB1636	713	GC_00001095_1
HIMB1641	721	GC_00001095_1
HIMB1662	703	GC_00001095_1
HIMB1685	739	GC_00001095_1
HIMB1701	741	GC_00001095_1
HIMB1702	733	GC_00001095_1
HIMB1723	747	GC_00001095_1
HIMB1758	762	GC_00001095_1
HIMB1765	708	GC_00001095_1
HIMB1770	723	GC_00001095_1
HIMB122	740	GC_00000648_1
HIMB140	741	GC_00000648_1
HIMB1488	769	GC_00000648_1
HIMB1491	760	GC_00000648_1
HIMB1493	711	GC_00000648_1
HIMB1506	785	GC_00000648_1
HIMB1507	734	GC_00000648_1
HIMB1513	741	GC_00000648_1
HIMB1518	712	GC_00000648_1
HIMB1526	725	GC_00000648_1
HIMB1552	725	GC_00000648_1
HIMB1556	758	GC_00000648_1
HIMB1559	804	GC_00000648_1
HIMB1573	781	GC_00000648_1
HIMB1577	716	GC_00000648_1
HIMB1593	725	GC_00000648_1
HIMB1597	793	GC_00000648_1
HIMB1611	766	GC_00000648_1
HIMB1631	717	GC_00000648_1
HIMB1636	714	GC_00000648_1
HIMB1641	722	GC_00000648_1
HIMB1662	704	GC_00000648_1
HIMB1685	740	GC_00000648_1
HIMB1701	742	GC_00000648_1
HIMB1702	734	GC_00000648_1
HIMB1723	748	GC_00000648_1
HIMB1758	763	GC_00000648_1
HIMB1765	709	GC_00000648_1
HIMB1770	724	GC_00000648_1
HIMB122	741	GC_00000226_1
HIMB140	742	GC_00000226_1
HIMB1488	770	GC_00000226_1
HIMB1491	761	GC_00000226_1
HIMB1493	712	GC_00000226_1
HIMB1506	786	GC_00000226_1
HIMB1507	735	GC_00000226_1
HIMB1513	742	GC_00000226_1
HIMB1518	713	GC_00000226_1
HIMB1526	726	GC_00000226_1
HIMB1552	726	GC_00000226_1
HIMB1556	759	GC_00000226_1
HIMB1559	805	GC_00000226_1
HIMB1573	782	GC_00000226_1
HIMB1577	717	GC_00000226_1
HIMB1593	726	GC_00000226_1
HIMB1597	794	GC_00000226_1
HIMB1611	767	GC_00000226_1
HIMB1631	718	GC_00000226_1
HIMB1636	715	GC_00000226_1
HIMB1641	723	GC_00000226_1
HIMB1662	705	GC_00000226_1
HIMB1685	741	GC_00000226_1
HIMB1701	743	GC_00000226_1
HIMB1702	735	GC_00000226_1
HIMB1723	749	GC_00000226_1
HIMB1758	764	GC_00000226_1
HIMB1765	710	GC_00000226_1
HIMB1770	725	GC_00000226_1
HIMB122	742	GC_00001146_1
HIMB140	743	GC_00001146_1
HIMB1488	771	GC_00001146_1
HIMB1491	762	GC_00001146_1
HIMB1493	713	GC_00001146_1
HIMB1506	787	GC_00001146_1
HIMB1507	736	GC_00001146_1
HIMB1513	743	GC_00001146_1
HIMB1518	714	GC_00001146_1
HIMB1526	727	GC_00001146_1
HIMB1552	727	GC_00001146_1
HIMB1556	760	GC_00001146_1
HIMB1559	806	GC_00001146_1
HIMB1573	783	GC_00001146_1
HIMB1577	718	GC_00001146_1
HIMB1593	727	GC_00001146_1
HIMB1597	795	GC_00001146_1
HIMB1611	768	GC_00001146_1
HIMB1631	719	GC_00001146_1
HIMB1636	716	GC_00001146_1
HIMB1641	724	GC_00001146_1
HIMB1662	706	GC_00001146_1
HIMB1685	742	GC_00001146_1
HIMB1701	744	GC_00001146_1
HIMB1702	736	GC_00001146_1
HIMB1723	750	GC_00001146_1
HIMB1758	765	GC_00001146_1
HIMB1765	711	GC_00001146_1
HIMB1770	726	GC_00001146_1
HIMB122	743	GC_00001073_1
HIMB140	744	GC_00001073_1
HIMB1488	772	GC_00001073_1
HIMB1491	763	GC_00001073_1
HIMB1493	714	GC_00001073_1
HIMB1506	788	GC_00001073_1
HIMB1507	737	GC_00001073_1
HIMB1513	744	GC_00001073_1
HIMB1518	715	GC_00001073_1
HIMB1526	728	GC_00001073_1
HIMB1552	728	GC_00001073_1
HIMB1556	761	GC_00001073_1
HIMB1559	807	GC_00001073_1
HIMB1573	784	GC_00001073_1
HIMB1577	719	GC_00001073_1
HIMB1593	728	GC_00001073_1
HIMB1597	796	GC_00001073_1
HIMB1611	769	GC_00001073_1
HIMB1631	720	GC_00001073_1
HIMB1636	717	GC_00001073_1
HIMB1641	725	GC_00001073_1
HIMB1662	707	GC_00001073_1
HIMB1685	743	GC_00001073_1
HIMB1701	745	GC_00001073_1
HIMB1702	737	GC_00001073_1
HIMB1723	751	GC_00001073_1
HIMB1758	766	GC_00001073_1
HIMB1765	712	GC_00001073_1
HIMB1770	727	GC_00001073_1
HIMB122	744	GC_00001084_1
HIMB140	745	GC_00001084_1
HIMB1488	773	GC_00001084_1
HIMB1491	764	GC_00001084_1
HIMB1493	715	GC_00001084_1
HIMB1506	789	GC_00001084_1
HIMB1507	738	GC_00001084_1
HIMB1513	745	GC_00001084_1
HIMB1518	716	GC_00001084_1
HIMB1526	729	GC_00001084_1
HIMB1552	729	GC_00001084_1
HIMB1556	762	GC_00001084_1
HIMB1559	808	GC_00001084_1
HIMB1573	785	GC_00001084_1
HIMB1577	720	GC_00001084_1
HIMB1593	729	GC_00001084_1
HIMB1597	797	GC_00001084_1
HIMB1611	770	GC_00001084_1
HIMB1631	721	GC_00001084_1
HIMB1636	718	GC_00001084_1
HIMB1641	726	GC_00001084_1
HIMB1662	708	GC_00001084_1
HIMB1685	744	GC_00001084_1
HIMB1701	746	GC_00001084_1
HIMB1702	738	GC_00001084_1
HIMB1723	752	GC_00001084_1
HIMB1758	767	GC_00001084_1
HIMB1765	713	GC_00001084_1
HIMB1770	728	GC_00001084_1
HIMB122	745	GC_00001131_1
HIMB140	746	GC_00001131_1
HIMB1488	774	GC_00001131_1
HIMB1491	765	GC_00001131_1
HIMB1493	716	GC_00001131_1
HIMB1506	790	GC_00001131_1
HIMB1507	739	GC_00001131_1
HIMB1513	746	GC_00001131_1
HIMB1518	717	GC_00001131_1
HIMB1526	730	GC_00001131_1
HIMB1552	730	GC_00001131_1
HIMB1556	763	GC_00001131_1
HIMB1559	809	GC_00001131_1
HIMB1573	786	GC_00001131_1
HIMB1577	721	GC_00001131_1
HIMB1593	730	GC_00001131_1
HIMB1597	798	GC_00001131_1
HIMB1611	771	GC_00001131_1
HIMB1631	722	GC_00001131_1
HIMB1636	719	GC_00001131_1
HIMB1641	727	GC_00001131_1
HIMB1662	709	GC_00001131_1
HIMB1685	745	GC_00001131_1
HIMB1701	747	GC_00001131_1
HIMB1702	739	GC_00001131_1
HIMB1723	753	GC_00001131_1
HIMB1758	768	GC_00001131_1
HIMB1765	714	GC_00001131_1
HIMB1770	729	GC_00001131_1
HIMB122	746	GC_00000545_1
HIMB140	747	GC_00000545_1
HIMB1488	775	GC_00000545_1
HIMB1491	766	GC_00000545_1
HIMB1493	717	GC_00000545_1
HIMB1506	791	GC_00000545_1
HIMB1507	740	GC_00000545_1
HIMB1513	747	GC_00000545_1
HIMB1518	718	GC_00000545_1
HIMB1526	731	GC_00000545_1
HIMB1552	731	GC_00000545_1
HIMB1556	764	GC_00000545_1
HIMB1559	810	GC_00000545_1
HIMB1573	787	GC_00000545_1
HIMB1577	722	GC_00000545_1
HIMB1593	731	GC_00000545_1
HIMB1597	799	GC_00000545_1
HIMB1611	772	GC_00000545_1
HIMB1631	723	GC_00000545_1
HIMB1636	720	GC_00000545_1
HIMB1641	728	GC_00000545_1
HIMB1662	710	GC_00000545_1
HIMB1685	746	GC_00000545_1
HIMB1701	748	GC_00000545_1
HIMB1702	740	GC_00000545_1
HIMB1723	754	GC_00000545_1
HIMB1758	769	GC_00000545_1
HIMB1765	715	GC_00000545_1
HIMB1770	730	GC_00000545_1
HIMB122	747	GC_00001094_1
HIMB140	748	GC_00001094_1
HIMB1488	776	GC_00001094_1
HIMB1491	767	GC_00001094_1
HIMB1493	718	GC_00001094_1
HIMB1506	792	GC_00001094_1
HIMB1507	741	GC_00001094_1
HIMB1513	748	GC_00001094_1
HIMB1518	719	GC_00001094_1
HIMB1526	732	GC_00001094_1
HIMB1552	732	GC_00001094_1
HIMB1556	765	GC_00001094_1
HIMB1559	811	GC_00001094_1
HIMB1573	788	GC_00001094_1
HIMB1577	723	GC_00001094_1
HIMB1593	732	GC_00001094_1
HIMB1597	800	GC_00001094_1
HIMB1611	773	GC_00001094_1
HIMB1631	724	GC_00001094_1
HIMB1636	721	GC_00001094_1
HIMB1641	729	GC_00001094_1
HIMB1662	711	GC_00001094_1
HIMB1685	747	GC_00001094_1
HIMB1701	749	GC_00001094_1
HIMB1702	741	GC_00001094_1
HIMB1723	755	GC_00001094_1
HIMB1758	770	GC_00001094_1
HIMB1765	716	GC_00001094_1
HIMB1770	731	GC_00001094_1
HIMB122	748	GC_00000509_1
HIMB140	749	GC_00000509_1
HIMB1488	777	GC_00000509_1
HIMB1491	768	GC_00000509_1
HIMB1493	719	GC_00000509_1
HIMB1506	793	GC_00000509_1
HIMB1507	742	GC_00000509_1
HIMB1513	749	GC_00000509_1
HIMB1518	720	GC_00000509_1
HIMB1526	733	GC_00000509_1
HIMB1552	733	GC_00000509_1
HIMB1556	766	GC_00000509_1
HIMB1559	812	GC_00000509_1
HIMB1573	789	GC_00000509_1
HIMB1577	724	GC_00000509_1
HIMB1593	733	GC_00000509_1
HIMB1597	801	GC_00000509_1
HIMB1611	774	GC_00000509_1
HIMB1631	725	GC_00000509_1
HIMB1636	722	GC_00000509_1
HIMB1641	730	GC_00000509_1
HIMB1662	712	GC_00000509_1
HIMB1685	748	GC_00000509_1
HIMB1701	750	GC_00000509_1
HIMB1702	742	GC_00000509_1
HIMB1723	756	GC_00000509_1
HIMB1758	771	GC_00000509_1
HIMB1765	717	GC_00000509_1
HIMB1770	732	GC_00000509_1
HIMB122	749	GC_00000679_1
HIMB140	750	GC_00000679_1
HIMB1488	778	GC_00000679_1
HIMB1491	769	GC_00000679_1
HIMB1493	720	GC_00000679_1
HIMB1506	794	GC_00000679_1
HIMB1507	743	GC_00000679_1
HIMB1513	750	GC_00000679_1
HIMB1518	721	GC_00000679_1
HIMB1526	734	GC_00000679_1
HIMB1552	734	GC_00000679_1
HIMB1556	767	GC_00000679_1
HIMB1559	813	GC_00000679_1
HIMB1573	790	GC_00000679_1
HIMB1577	725	GC_00000679_1
HIMB1593	734	GC_00000679_1
HIMB1597	802	GC_00000679_1
HIMB1611	775	GC_00000679_1
HIMB1631	726	GC_00000679_1
HIMB1636	723	GC_00000679_1
HIMB1641	731	GC_00000679_1
HIMB1662	713	GC_00000679_1
HIMB1685	749	GC_00000679_1
HIMB1701	751	GC_00000679_1
HIMB1702	743	GC_00000679_1
HIMB1723	757	GC_00000679_1
HIMB1758	772	GC_00000679_1
HIMB1765	718	GC_00000679_1
HIMB1770	733	GC_00000679_1
HIMB122	750	GC_00000577_1
HIMB140	751	GC_00000577_1
HIMB1488	779	GC_00000577_1
HIMB1491	770	GC_00000577_1
HIMB1493	721	GC_00000577_1
HIMB1506	795	GC_00000577_1
HIMB1507	744	GC_00000577_1
HIMB1513	751	GC_00000577_1
HIMB1518	722	GC_00000577_1
HIMB1526	735	GC_00000577_1
HIMB1552	735	GC_00000577_1
HIMB1556	768	GC_00000577_1
HIMB1559	814	GC_00000577_1
HIMB1573	791	GC_00000577_1
HIMB1577	726	GC_00000577_1
HIMB1593	735	GC_00000577_1
HIMB1597	803	GC_00000577_1
HIMB1611	776	GC_00000577_1
HIMB1631	727	GC_00000577_1
HIMB1636	724	GC_00000577_1
HIMB1641	732	GC_00000577_1
HIMB1662	714	GC_00000577_1
HIMB1685	750	GC_00000577_1
HIMB1701	752	GC_00000577_1
HIMB1702	744	GC_00000577_1
HIMB1723	758	GC_00000577_1
HIMB1758	773	GC_00000577_1
HIMB1765	719	GC_00000577_1
HIMB1770	734	GC_00000577_1
HIMB122	751	GC_00000598_1
HIMB140	752	GC_00000598_1
HIMB1488	780	GC_00000598_1
HIMB1491	771	GC_00000598_1
HIMB1493	722	GC_00000598_1
HIMB1506	796	GC_00000598_1
HIMB1507	745	GC_00000598_1
HIMB1513	752	GC_00000598_1
HIMB1518	723	GC_00000598_1
HIMB1526	736	GC_00000598_1
HIMB1552	736	GC_00000598_1
HIMB1556	769	GC_00000598_1
HIMB1559	815	GC_00000598_1
HIMB1573	792	GC_00000598_1
HIMB1577	727	GC_00000598_1
HIMB1593	736	GC_00000598_1
HIMB1597	804	GC_00000598_1
HIMB1611	777	GC_00000598_1
HIMB1631	728	GC_00000598_1
HIMB1636	725	GC_00000598_1
HIMB1641	733	GC_00000598_1
HIMB1662	715	GC_00000598_1
HIMB1685	751	GC_00000598_1
HIMB1701	753	GC_00000598_1
HIMB1702	745	GC_00000598_1
HIMB1723	759	GC_00000598_1
HIMB1758	774	GC_00000598_1
HIMB1765	720	GC_00000598_1
HIMB1770	735	GC_00000598_1
HIMB122	752	GC_00001138_1
HIMB140	753	GC_00001138_1
HIMB1488	781	GC_00001138_1
HIMB1491	772	GC_00001138_1
HIMB1493	723	GC_00001138_1
HIMB1506	797	GC_00001138_1
HIMB1507	746	GC_00001138_1
HIMB1513	753	GC_00001138_1
HIMB1518	724	GC_00001138_1
HIMB1526	737	GC_00001138_1
HIMB1552	737	GC_00001138_1
HIMB1556	770	GC_00001138_1
HIMB1559	816	GC_00001138_1
HIMB1573	793	GC_00001138_1
HIMB1577	728	GC_00001138_1
HIMB1593	737	GC_00001138_1
HIMB1597	805	GC_00001138_1
HIMB1611	778	GC_00001138_1
HIMB1631	729	GC_00001138_1
HIMB1636	726	GC_00001138_1
HIMB1641	734	GC_00001138_1
HIMB1662	716	GC_00001138_1
HIMB1685	752	GC_00001138_1
HIMB1701	754	GC_00001138_1
HIMB1702	746	GC_00001138_1
HIMB1723	760	GC_00001138_1
HIMB1758	775	GC_00001138_1
HIMB1765	721	GC_00001138_1
HIMB1770	736	GC_00001138_1
HIMB122	753	GC_00000668_1
HIMB140	754	GC_00000668_1
HIMB1488	782	GC_00000668_1
HIMB1491	773	GC_00000668_1
HIMB1493	724	GC_00000668_1
HIMB1506	798	GC_00000668_1
HIMB1507	747	GC_00000668_1
HIMB1513	754	GC_00000668_1
HIMB1518	725	GC_00000668_1
HIMB1526	738	GC_00000668_1
HIMB1552	738	GC_00000668_1
HIMB1556	771	GC_00000668_1
HIMB1559	817	GC_00000668_1
HIMB1573	794	GC_00000668_1
HIMB1577	729	GC_00000668_1
HIMB1593	738	GC_00000668_1
HIMB1597	806	GC_00000668_1
HIMB1611	779	GC_00000668_1
HIMB1631	730	GC_00000668_1
HIMB1636	727	GC_00000668_1
HIMB1641	735	GC_00000668_1
HIMB1662	717	GC_00000668_1
HIMB1685	753	GC_00000668_1
HIMB1701	755	GC_00000668_1
HIMB1702	747	GC_00000668_1
HIMB1723	761	GC_00000668_1
HIMB1758	776	GC_00000668_1
HIMB1765	722	GC_00000668_1
HIMB1770	737	GC_00000668_1
HIMB122	754	GC_00001015_1
HIMB140	755	GC_00001015_1
HIMB1488	783	GC_00001015_1
HIMB1491	774	GC_00001015_1
HIMB1493	725	GC_00001015_1
HIMB1506	799	GC_00001015_1
HIMB1507	748	GC_00001015_1
HIMB1513	755	GC_00001015_1
HIMB1518	726	GC_00001015_1
HIMB1526	739	GC_00001015_1
HIMB1552	739	GC_00001015_1
HIMB1556	772	GC_00001015_1
HIMB1559	818	GC_00001015_1
HIMB1573	795	GC_00001015_1
HIMB1577	730	GC_00001015_1
HIMB1593	739	GC_00001015_1
HIMB1597	807	GC_00001015_1
HIMB1611	780	GC_00001015_1
HIMB1631	731	GC_00001015_1
HIMB1636	728	GC_00001015_1
HIMB1641	736	GC_00001015_1
HIMB1662	718	GC_00001015_1
HIMB1685	754	GC_00001015_1
HIMB1701	756	GC_00001015_1
HIMB1702	748	GC_00001015_1
HIMB1723	762	GC_00001015_1
HIMB1758	777	GC_00001015_1
HIMB1765	723	GC_00001015_1
HIMB1770	738	GC_00001015_1
HIMB122	755	GC_00003063_1
HIMB122	756	GC_00000909_1
HIMB140	757	GC_00000909_1
HIMB1488	785	GC_00000909_1
HIMB1491	776	GC_00000909_1
HIMB1493	727	GC_00000909_1
HIMB1506	801	GC_00000909_1
HIMB1507	750	GC_00000909_1
HIMB1513	757	GC_00000909_1
HIMB1518	728	GC_00000909_1
HIMB1526	741	GC_00000909_1
HIMB1552	741	GC_00000909_1
HIMB1556	774	GC_00000909_1
HIMB1559	820	GC_00000909_1
HIMB1573	797	GC_00000909_1
HIMB1577	732	GC_00000909_1
HIMB1593	741	GC_00000909_1
HIMB1597	809	GC_00000909_1
HIMB1611	782	GC_00000909_1
HIMB1631	733	GC_00000909_1
HIMB1636	730	GC_00000909_1
HIMB1641	738	GC_00000909_1
HIMB1662	720	GC_00000909_1
HIMB1685	756	GC_00000909_1
HIMB1701	758	GC_00000909_1
HIMB1702	750	GC_00000909_1
HIMB1723	764	GC_00000909_1
HIMB1758	779	GC_00000909_1
HIMB1765	725	GC_00000909_1
HIMB1770	740	GC_00000909_1
HIMB122	757	GC_00000933_1
HIMB140	758	GC_00000933_1
HIMB1488	786	GC_00000933_1
HIMB1491	777	GC_00000933_1
HIMB1493	728	GC_00000933_1
HIMB1506	802	GC_00000933_1
HIMB1507	751	GC_00000933_1
HIMB1513	758	GC_00000933_1
HIMB1518	729	GC_00000933_1
HIMB1526	742	GC_00000933_1
HIMB1552	742	GC_00000933_1
HIMB1556	775	GC_00000933_1
HIMB1559	821	GC_00000933_1
HIMB1573	798	GC_00000933_1
HIMB1577	733	GC_00000933_1
HIMB1593	742	GC_00000933_1
HIMB1597	810	GC_00000933_1
HIMB1611	783	GC_00000933_1
HIMB1631	734	GC_00000933_1
HIMB1636	731	GC_00000933_1
HIMB1641	739	GC_00000933_1
HIMB1662	721	GC_00000933_1
HIMB1685	757	GC_00000933_1
HIMB1701	759	GC_00000933_1
HIMB1702	751	GC_00000933_1
HIMB1723	765	GC_00000933_1
HIMB1758	780	GC_00000933_1
HIMB1765	726	GC_00000933_1
HIMB1770	741	GC_00000933_1
HIMB122	758	GC_00001286_1
HIMB1488	787	GC_00001286_1
HIMB1491	778	GC_00001286_1
HIMB1506	803	GC_00001286_1
HIMB1507	752	GC_00001286_1
HIMB1513	759	GC_00001286_1
HIMB1526	743	GC_00001286_1
HIMB1552	743	GC_00001286_1
HIMB1556	776	GC_00001286_1
HIMB1559	822	GC_00001286_1
HIMB1573	799	GC_00001286_1
HIMB1577	734	GC_00001286_1
HIMB1593	743	GC_00001286_1
HIMB1597	811	GC_00001286_1
HIMB1611	784	GC_00001286_1
HIMB1631	735	GC_00001286_1
HIMB1636	732	GC_00001286_1
HIMB1641	740	GC_00001286_1
HIMB1662	722	GC_00001286_1
HIMB1685	758	GC_00001286_1
HIMB1701	760	GC_00001286_1
HIMB1702	752	GC_00001286_1
HIMB1723	766	GC_00001286_1
HIMB1758	781	GC_00001286_1
HIMB1765	727	GC_00001286_1
HIMB122	759	GC_00000734_1
HIMB140	760	GC_00000734_1
HIMB1488	788	GC_00000734_1
HIMB1491	779	GC_00000734_1
HIMB1493	730	GC_00000734_1
HIMB1506	804	GC_00000734_1
HIMB1507	753	GC_00000734_1
HIMB1513	760	GC_00000734_1
HIMB1518	731	GC_00000734_1
HIMB1526	744	GC_00000734_1
HIMB1552	744	GC_00000734_1
HIMB1556	777	GC_00000734_1
HIMB1559	823	GC_00000734_1
HIMB1573	800	GC_00000734_1
HIMB1577	735	GC_00000734_1
HIMB1593	744	GC_00000734_1
HIMB1597	812	GC_00000734_1
HIMB1611	785	GC_00000734_1
HIMB1631	736	GC_00000734_1
HIMB1636	733	GC_00000734_1
HIMB1641	741	GC_00000734_1
HIMB1662	723	GC_00000734_1
HIMB1685	759	GC_00000734_1
HIMB1701	761	GC_00000734_1
HIMB1702	753	GC_00000734_1
HIMB1723	767	GC_00000734_1
HIMB1758	782	GC_00000734_1
HIMB1765	728	GC_00000734_1
HIMB1770	743	GC_00000734_1
HIMB122	760	GC_00001005_1
HIMB140	761	GC_00001005_1
HIMB1488	789	GC_00001005_1
HIMB1491	780	GC_00001005_1
HIMB1493	731	GC_00001005_1
HIMB1506	805	GC_00001005_1
HIMB1507	754	GC_00001005_1
HIMB1513	761	GC_00001005_1
HIMB1518	732	GC_00001005_1
HIMB1526	745	GC_00001005_1
HIMB1552	745	GC_00001005_1
HIMB1556	778	GC_00001005_1
HIMB1559	824	GC_00001005_1
HIMB1573	801	GC_00001005_1
HIMB1577	736	GC_00001005_1
HIMB1593	745	GC_00001005_1
HIMB1597	813	GC_00001005_1
HIMB1611	786	GC_00001005_1
HIMB1631	737	GC_00001005_1
HIMB1636	734	GC_00001005_1
HIMB1641	742	GC_00001005_1
HIMB1662	724	GC_00001005_1
HIMB1685	760	GC_00001005_1
HIMB1701	762	GC_00001005_1
HIMB1702	754	GC_00001005_1
HIMB1723	768	GC_00001005_1
HIMB1758	783	GC_00001005_1
HIMB1765	729	GC_00001005_1
HIMB1770	744	GC_00001005_1
HIMB122	761	GC_00000888_1
HIMB140	762	GC_00000888_1
HIMB1488	790	GC_00000888_1
HIMB1491	781	GC_00000888_1
HIMB1493	732	GC_00000888_1
HIMB1506	806	GC_00000888_1
HIMB1507	755	GC_00000888_1
HIMB1513	762	GC_00000888_1
HIMB1518	733	GC_00000888_1
HIMB1526	746	GC_00000888_1
HIMB1552	746	GC_00000888_1
HIMB1556	779	GC_00000888_1
HIMB1559	825	GC_00000888_1
HIMB1573	802	GC_00000888_1
HIMB1577	737	GC_00000888_1
HIMB1593	746	GC_00000888_1
HIMB1597	814	GC_00000888_1
HIMB1611	787	GC_00000888_1
HIMB1631	738	GC_00000888_1
HIMB1636	735	GC_00000888_1
HIMB1641	743	GC_00000888_1
HIMB1662	725	GC_00000888_1
HIMB1685	761	GC_00000888_1
HIMB1701	763	GC_00000888_1
HIMB1702	755	GC_00000888_1
HIMB1723	769	GC_00000888_1
HIMB1758	784	GC_00000888_1
HIMB1765	730	GC_00000888_1
HIMB1770	745	GC_00000888_1
HIMB122	762	GC_00000746_1
HIMB140	763	GC_00000746_1
HIMB1488	791	GC_00000746_1
HIMB1491	782	GC_00000746_1
HIMB1493	733	GC_00000746_1
HIMB1506	807	GC_00000746_1
HIMB1507	756	GC_00000746_1
HIMB1513	763	GC_00000746_1
HIMB1518	734	GC_00000746_1
HIMB1526	747	GC_00000746_1
HIMB1552	747	GC_00000746_1
HIMB1556	780	GC_00000746_1
HIMB1559	826	GC_00000746_1
HIMB1573	803	GC_00000746_1
HIMB1577	738	GC_00000746_1
HIMB1593	747	GC_00000746_1
HIMB1597	815	GC_00000746_1
HIMB1611	788	GC_00000746_1
HIMB1631	739	GC_00000746_1
HIMB1636	736	GC_00000746_1
HIMB1641	744	GC_00000746_1
HIMB1662	726	GC_00000746_1
HIMB1685	762	GC_00000746_1
HIMB1701	764	GC_00000746_1
HIMB1702	756	GC_00000746_1
HIMB1723	770	GC_00000746_1
HIMB1758	785	GC_00000746_1
HIMB1765	731	GC_00000746_1
HIMB1770	746	GC_00000746_1
HIMB122	763	GC_00001037_1
HIMB140	764	GC_00001037_1
HIMB1488	792	GC_00001037_1
HIMB1491	783	GC_00001037_1
HIMB1493	734	GC_00001037_1
HIMB1506	808	GC_00001037_1
HIMB1507	757	GC_00001037_1
HIMB1513	764	GC_00001037_1
HIMB1518	735	GC_00001037_1
HIMB1526	748	GC_00001037_1
HIMB1552	748	GC_00001037_1
HIMB1556	781	GC_00001037_1
HIMB1559	827	GC_00001037_1
HIMB1573	804	GC_00001037_1
HIMB1577	739	GC_00001037_1
HIMB1593	748	GC_00001037_1
HIMB1597	816	GC_00001037_1
HIMB1611	789	GC_00001037_1
HIMB1631	740	GC_00001037_1
HIMB1636	737	GC_00001037_1
HIMB1641	745	GC_00001037_1
HIMB1662	727	GC_00001037_1
HIMB1685	763	GC_00001037_1
HIMB1701	765	GC_00001037_1
HIMB1702	757	GC_00001037_1
HIMB1723	771	GC_00001037_1
HIMB1758	786	GC_00001037_1
HIMB1765	732	GC_00001037_1
HIMB1770	747	GC_00001037_1
HIMB122	764	GC_00000775_1
HIMB140	765	GC_00000775_1
HIMB1488	793	GC_00000775_1
HIMB1491	784	GC_00000775_1
HIMB1493	735	GC_00000775_1
HIMB1506	809	GC_00000775_1
HIMB1507	758	GC_00000775_1
HIMB1513	765	GC_00000775_1
HIMB1518	736	GC_00000775_1
HIMB1526	749	GC_00000775_1
HIMB1552	749	GC_00000775_1
HIMB1556	782	GC_00000775_1
HIMB1559	828	GC_00000775_1
HIMB1573	805	GC_00000775_1
HIMB1577	740	GC_00000775_1
HIMB1593	749	GC_00000775_1
HIMB1597	817	GC_00000775_1
HIMB1611	790	GC_00000775_1
HIMB1631	741	GC_00000775_1
HIMB1636	738	GC_00000775_1
HIMB1641	746	GC_00000775_1
HIMB1662	728	GC_00000775_1
HIMB1685	764	GC_00000775_1
HIMB1701	766	GC_00000775_1
HIMB1702	758	GC_00000775_1
HIMB1723	772	GC_00000775_1
HIMB1758	787	GC_00000775_1
HIMB1765	733	GC_00000775_1
HIMB1770	748	GC_00000775_1
HIMB122	765	GC_00000623_1
HIMB140	766	GC_00000623_1
HIMB1488	794	GC_00000623_1
HIMB1491	785	GC_00000623_1
HIMB1493	736	GC_00000623_1
HIMB1506	810	GC_00000623_1
HIMB1507	759	GC_00000623_1
HIMB1513	766	GC_00000623_1
HIMB1518	737	GC_00000623_1
HIMB1526	750	GC_00000623_1
HIMB1552	750	GC_00000623_1
HIMB1556	783	GC_00000623_1
HIMB1559	829	GC_00000623_1
HIMB1573	806	GC_00000623_1
HIMB1577	741	GC_00000623_1
HIMB1593	750	GC_00000623_1
HIMB1597	818	GC_00000623_1
HIMB1611	791	GC_00000623_1
HIMB1631	742	GC_00000623_1
HIMB1636	739	GC_00000623_1
HIMB1641	747	GC_00000623_1
HIMB1662	729	GC_00000623_1
HIMB1685	765	GC_00000623_1
HIMB1701	767	GC_00000623_1
HIMB1702	759	GC_00000623_1
HIMB1723	773	GC_00000623_1
HIMB1758	788	GC_00000623_1
HIMB1765	734	GC_00000623_1
HIMB1770	749	GC_00000623_1
HIMB122	766	GC_00000892_1
HIMB140	767	GC_00000892_1
HIMB1488	795	GC_00000892_1
HIMB1491	786	GC_00000892_1
HIMB1493	737	GC_00000892_1
HIMB1506	811	GC_00000892_1
HIMB1507	760	GC_00000892_1
HIMB1513	767	GC_00000892_1
HIMB1518	738	GC_00000892_1
HIMB1526	751	GC_00000892_1
HIMB1552	751	GC_00000892_1
HIMB1556	784	GC_00000892_1
HIMB1559	830	GC_00000892_1
HIMB1573	807	GC_00000892_1
HIMB1577	742	GC_00000892_1
HIMB1593	751	GC_00000892_1
HIMB1597	819	GC_00000892_1
HIMB1611	792	GC_00000892_1
HIMB1631	743	GC_00000892_1
HIMB1636	740	GC_00000892_1
HIMB1641	748	GC_00000892_1
HIMB1662	730	GC_00000892_1
HIMB1685	766	GC_00000892_1
HIMB1701	768	GC_00000892_1
HIMB1702	760	GC_00000892_1
HIMB1723	774	GC_00000892_1
HIMB1758	789	GC_00000892_1
HIMB1765	735	GC_00000892_1
HIMB1770	750	GC_00000892_1
HIMB122	767	GC_00000282_1
HIMB140	768	GC_00000282_1
HIMB1488	796	GC_00000282_1
HIMB1491	787	GC_00000282_1
HIMB1493	738	GC_00000282_1
HIMB1506	812	GC_00000282_1
HIMB1507	761	GC_00000282_1
HIMB1513	768	GC_00000282_1
HIMB1518	739	GC_00000282_1
HIMB1526	752	GC_00000282_1
HIMB1552	752	GC_00000282_1
HIMB1556	785	GC_00000282_1
HIMB1559	831	GC_00000282_1
HIMB1573	808	GC_00000282_1
HIMB1577	743	GC_00000282_1
HIMB1593	752	GC_00000282_1
HIMB1597	820	GC_00000282_1
HIMB1611	793	GC_00000282_1
HIMB1631	744	GC_00000282_1
HIMB1636	741	GC_00000282_1
HIMB1641	749	GC_00000282_1
HIMB1662	731	GC_00000282_1
HIMB1685	767	GC_00000282_1
HIMB1701	769	GC_00000282_1
HIMB1702	761	GC_00000282_1
HIMB1723	775	GC_00000282_1
HIMB1758	790	GC_00000282_1
HIMB1765	736	GC_00000282_1
HIMB1770	751	GC_00000282_1
HIMB122	768	GC_00001004_1
HIMB140	769	GC_00001004_1
HIMB1488	797	GC_00001004_1
HIMB1491	788	GC_00001004_1
HIMB1493	739	GC_00001004_1
HIMB1506	813	GC_00001004_1
HIMB1507	762	GC_00001004_1
HIMB1513	769	GC_00001004_1
HIMB1518	740	GC_00001004_1
HIMB1526	753	GC_00001004_1
HIMB1552	753	GC_00001004_1
HIMB1556	786	GC_00001004_1
HIMB1559	832	GC_00001004_1
HIMB1573	809	GC_00001004_1
HIMB1577	744	GC_00001004_1
HIMB1593	753	GC_00001004_1
HIMB1597	821	GC_00001004_1
HIMB1611	794	GC_00001004_1
HIMB1631	745	GC_00001004_1
HIMB1636	742	GC_00001004_1
HIMB1641	750	GC_00001004_1
HIMB1662	732	GC_00001004_1
HIMB1685	768	GC_00001004_1
HIMB1701	770	GC_00001004_1
HIMB1702	762	GC_00001004_1
HIMB1723	776	GC_00001004_1
HIMB1758	791	GC_00001004_1
HIMB1765	737	GC_00001004_1
HIMB1770	752	GC_00001004_1
HIMB122	769	GC_00000925_1
HIMB140	770	GC_00000925_1
HIMB1488	798	GC_00000925_1
HIMB1491	789	GC_00000925_1
HIMB1493	740	GC_00000925_1
HIMB1506	814	GC_00000925_1
HIMB1507	763	GC_00000925_1
HIMB1513	770	GC_00000925_1
HIMB1518	741	GC_00000925_1
HIMB1526	754	GC_00000925_1
HIMB1552	754	GC_00000925_1
HIMB1556	787	GC_00000925_1
HIMB1559	833	GC_00000925_1
HIMB1573	810	GC_00000925_1
HIMB1577	745	GC_00000925_1
HIMB1593	754	GC_00000925_1
HIMB1597	822	GC_00000925_1
HIMB1611	795	GC_00000925_1
HIMB1631	746	GC_00000925_1
HIMB1636	743	GC_00000925_1
HIMB1641	751	GC_00000925_1
HIMB1662	733	GC_00000925_1
HIMB1685	769	GC_00000925_1
HIMB1701	771	GC_00000925_1
HIMB1702	763	GC_00000925_1
HIMB1723	777	GC_00000925_1
HIMB1758	792	GC_00000925_1
HIMB1765	738	GC_00000925_1
HIMB1770	753	GC_00000925_1
HIMB122	770	GC_00000546_1
HIMB140	771	GC_00000546_1
HIMB1488	799	GC_00000546_1
HIMB1491	790	GC_00000546_1
HIMB1493	741	GC_00000546_1
HIMB1506	815	GC_00000546_1
HIMB1507	764	GC_00000546_1
HIMB1513	771	GC_00000546_1
HIMB1518	742	GC_00000546_1
HIMB1526	755	GC_00000546_1
HIMB1552	755	GC_00000546_1
HIMB1556	788	GC_00000546_1
HIMB1559	834	GC_00000546_1
HIMB1573	811	GC_00000546_1
HIMB1577	746	GC_00000546_1
HIMB1593	755	GC_00000546_1
HIMB1597	823	GC_00000546_1
HIMB1611	796	GC_00000546_1
HIMB1631	747	GC_00000546_1
HIMB1636	744	GC_00000546_1
HIMB1641	752	GC_00000546_1
HIMB1662	734	GC_00000546_1
HIMB1685	770	GC_00000546_1
HIMB1701	772	GC_00000546_1
HIMB1702	764	GC_00000546_1
HIMB1723	778	GC_00000546_1
HIMB1758	793	GC_00000546_1
HIMB1765	739	GC_00000546_1
HIMB1770	754	GC_00000546_1
HIMB122	771	GC_00000894_1
HIMB140	772	GC_00000894_1
HIMB1488	800	GC_00000894_1
HIMB1491	791	GC_00000894_1
HIMB1493	742	GC_00000894_1
HIMB1506	816	GC_00000894_1
HIMB1507	765	GC_00000894_1
HIMB1513	772	GC_00000894_1
HIMB1518	743	GC_00000894_1
HIMB1526	756	GC_00000894_1
HIMB1552	756	GC_00000894_1
HIMB1556	789	GC_00000894_1
HIMB1559	835	GC_00000894_1
HIMB1573	812	GC_00000894_1
HIMB1577	747	GC_00000894_1
HIMB1593	756	GC_00000894_1
HIMB1597	824	GC_00000894_1
HIMB1611	797	GC_00000894_1
HIMB1631	748	GC_00000894_1
HIMB1636	745	GC_00000894_1
HIMB1641	753	GC_00000894_1
HIMB1662	735	GC_00000894_1
HIMB1685	771	GC_00000894_1
HIMB1701	773	GC_00000894_1
HIMB1702	765	GC_00000894_1
HIMB1723	779	GC_00000894_1
HIMB1758	794	GC_00000894_1
HIMB1765	740	GC_00000894_1
HIMB1770	755	GC_00000894_1
HIMB122	772	GC_00000784_1
HIMB140	773	GC_00000784_1
HIMB1488	801	GC_00000784_1
HIMB1491	792	GC_00000784_1
HIMB1493	743	GC_00000784_1
HIMB1506	817	GC_00000784_1
HIMB1507	766	GC_00000784_1
HIMB1513	773	GC_00000784_1
HIMB1518	744	GC_00000784_1
HIMB1526	757	GC_00000784_1
HIMB1552	757	GC_00000784_1
HIMB1556	790	GC_00000784_1
HIMB1559	836	GC_00000784_1
HIMB1573	813	GC_00000784_1
HIMB1577	748	GC_00000784_1
HIMB1593	757	GC_00000784_1
HIMB1597	825	GC_00000784_1
HIMB1611	798	GC_00000784_1
HIMB1631	749	GC_00000784_1
HIMB1636	746	GC_00000784_1
HIMB1641	754	GC_00000784_1
HIMB1662	736	GC_00000784_1
HIMB1685	772	GC_00000784_1
HIMB1701	774	GC_00000784_1
HIMB1702	766	GC_00000784_1
HIMB1723	780	GC_00000784_1
HIMB1758	795	GC_00000784_1
HIMB1765	741	GC_00000784_1
HIMB1770	756	GC_00000784_1
HIMB122	773	GC_00000669_1
HIMB140	774	GC_00000669_1
HIMB1488	802	GC_00000669_1
HIMB1491	793	GC_00000669_1
HIMB1493	744	GC_00000669_1
HIMB1506	818	GC_00000669_1
HIMB1507	767	GC_00000669_1
HIMB1513	774	GC_00000669_1
HIMB1518	745	GC_00000669_1
HIMB1526	758	GC_00000669_1
HIMB1552	758	GC_00000669_1
HIMB1556	791	GC_00000669_1
HIMB1559	837	GC_00000669_1
HIMB1573	814	GC_00000669_1
HIMB1577	749	GC_00000669_1
HIMB1593	758	GC_00000669_1
HIMB1597	826	GC_00000669_1
HIMB1611	799	GC_00000669_1
HIMB1631	750	GC_00000669_1
HIMB1636	747	GC_00000669_1
HIMB1641	755	GC_00000669_1
HIMB1662	737	GC_00000669_1
HIMB1685	773	GC_00000669_1
HIMB1701	775	GC_00000669_1
HIMB1702	767	GC_00000669_1
HIMB1723	781	GC_00000669_1
HIMB1758	796	GC_00000669_1
HIMB1765	742	GC_00000669_1
HIMB1770	757	GC_00000669_1
HIMB122	774	GC_00000032_1
HIMB140	775	GC_00000032_1
HIMB1488	803	GC_00000032_1
HIMB1491	794	GC_00000032_1
HIMB1493	745	GC_00000032_1
HIMB1506	819	GC_00000032_1
HIMB1507	768	GC_00000032_1
HIMB1513	775	GC_00000032_1
HIMB1518	746	GC_00000032_1
HIMB1526	759	GC_00000032_1
HIMB1552	759	GC_00000032_1
HIMB1556	792	GC_00000032_1
HIMB1559	838	GC_00000032_1
HIMB1573	815	GC_00000032_1
HIMB1577	750	GC_00000032_1
HIMB1593	759	GC_00000032_1
HIMB1597	827	GC_00000032_1
HIMB1611	800	GC_00000032_1
HIMB1631	751	GC_00000032_1
HIMB1636	748	GC_00000032_1
HIMB1641	756	GC_00000032_1
HIMB1662	738	GC_00000032_1
HIMB1685	774	GC_00000032_1
HIMB1701	776	GC_00000032_1
HIMB1702	768	GC_00000032_1
HIMB1723	782	GC_00000032_1
HIMB1758	797	GC_00000032_1
HIMB1765	743	GC_00000032_1
HIMB1770	758	GC_00000032_1
HIMB122	775	GC_00000730_1
HIMB140	776	GC_00000730_1
HIMB1488	804	GC_00000730_1
HIMB1491	795	GC_00000730_1
HIMB1493	746	GC_00000730_1
HIMB1506	820	GC_00000730_1
HIMB1507	769	GC_00000730_1
HIMB1513	776	GC_00000730_1
HIMB1518	747	GC_00000730_1
HIMB1526	760	GC_00000730_1
HIMB1552	760	GC_00000730_1
HIMB1556	793	GC_00000730_1
HIMB1559	839	GC_00000730_1
HIMB1573	816	GC_00000730_1
HIMB1577	751	GC_00000730_1
HIMB1593	760	GC_00000730_1
HIMB1597	828	GC_00000730_1
HIMB1611	801	GC_00000730_1
HIMB1631	752	GC_00000730_1
HIMB1636	749	GC_00000730_1
HIMB1641	757	GC_00000730_1
HIMB1662	739	GC_00000730_1
HIMB1685	775	GC_00000730_1
HIMB1701	777	GC_00000730_1
HIMB1702	769	GC_00000730_1
HIMB1723	783	GC_00000730_1
HIMB1758	798	GC_00000730_1
HIMB1765	744	GC_00000730_1
HIMB1770	759	GC_00000730_1
HIMB122	776	GC_00000127_1
HIMB140	777	GC_00000127_1
HIMB1488	805	GC_00000127_1
HIMB1491	796	GC_00000127_1
HIMB1493	747	GC_00000127_1
HIMB1506	821	GC_00000127_1
HIMB1507	770	GC_00000127_1
HIMB1513	777	GC_00000127_1
HIMB1518	748	GC_00000127_1
HIMB1526	761	GC_00000127_1
HIMB1552	761	GC_00000127_1
HIMB1556	794	GC_00000127_1
HIMB1559	840	GC_00000127_1
HIMB1573	817	GC_00000127_1
HIMB1577	752	GC_00000127_1
HIMB1593	761	GC_00000127_1
HIMB1597	829	GC_00000127_1
HIMB1611	802	GC_00000127_1
HIMB1631	753	GC_00000127_1
HIMB1636	750	GC_00000127_1
HIMB1641	758	GC_00000127_1
HIMB1662	740	GC_00000127_1
HIMB1685	776	GC_00000127_1
HIMB1701	778	GC_00000127_1
HIMB1702	770	GC_00000127_1
HIMB1723	784	GC_00000127_1
HIMB1758	799	GC_00000127_1
HIMB1765	745	GC_00000127_1
HIMB1770	760	GC_00000127_1
HIMB122	777	GC_00000368_1
HIMB140	778	GC_00000368_1
HIMB1488	806	GC_00000368_1
HIMB1491	797	GC_00000368_1
HIMB1493	748	GC_00000368_1
HIMB1506	822	GC_00000368_1
HIMB1507	771	GC_00000368_1
HIMB1513	778	GC_00000368_1
HIMB1518	749	GC_00000368_1
HIMB1526	762	GC_00000368_1
HIMB1552	762	GC_00000368_1
HIMB1556	795	GC_00000368_1
HIMB1559	841	GC_00000368_1
HIMB1573	818	GC_00000368_1
HIMB1577	753	GC_00000368_1
HIMB1593	762	GC_00000368_1
HIMB1597	830	GC_00000368_1
HIMB1611	803	GC_00000368_1
HIMB1631	754	GC_00000368_1
HIMB1636	751	GC_00000368_1
HIMB1641	759	GC_00000368_1
HIMB1662	741	GC_00000368_1
HIMB1685	777	GC_00000368_1
HIMB1701	779	GC_00000368_1
HIMB1702	771	GC_00000368_1
HIMB1723	785	GC_00000368_1
HIMB1758	800	GC_00000368_1
HIMB1765	746	GC_00000368_1
HIMB1770	761	GC_00000368_1
HIMB122	778	GC_00000606_1
HIMB140	779	GC_00000606_1
HIMB1488	807	GC_00000606_1
HIMB1491	798	GC_00000606_1
HIMB1493	749	GC_00000606_1
HIMB1506	823	GC_00000606_1
HIMB1507	772	GC_00000606_1
HIMB1513	779	GC_00000606_1
HIMB1518	750	GC_00000606_1
HIMB1526	763	GC_00000606_1
HIMB1552	763	GC_00000606_1
HIMB1556	796	GC_00000606_1
HIMB1559	842	GC_00000606_1
HIMB1573	819	GC_00000606_1
HIMB1577	754	GC_00000606_1
HIMB1593	763	GC_00000606_1
HIMB1597	831	GC_00000606_1
HIMB1611	804	GC_00000606_1
HIMB1631	755	GC_00000606_1
HIMB1636	752	GC_00000606_1
HIMB1641	760	GC_00000606_1
HIMB1662	742	GC_00000606_1
HIMB1685	778	GC_00000606_1
HIMB1701	780	GC_00000606_1
HIMB1702	772	GC_00000606_1
HIMB1723	786	GC_00000606_1
HIMB1758	801	GC_00000606_1
HIMB1765	747	GC_00000606_1
HIMB1770	762	GC_00000606_1
HIMB122	779	GC_00000140_1
HIMB140	780	GC_00000140_1
HIMB1488	808	GC_00000140_1
HIMB1491	799	GC_00000140_1
HIMB1493	750	GC_00000140_1
HIMB1506	824	GC_00000140_1
HIMB1507	773	GC_00000140_1
HIMB1513	780	GC_00000140_1
HIMB1518	751	GC_00000140_1
HIMB1526	764	GC_00000140_1
HIMB1552	764	GC_00000140_1
HIMB1556	797	GC_00000140_1
HIMB1559	843	GC_00000140_1
HIMB1573	820	GC_00000140_1
HIMB1577	755	GC_00000140_1
HIMB1593	764	GC_00000140_1
HIMB1597	832	GC_00000140_1
HIMB1611	805	GC_00000140_1
HIMB1631	756	GC_00000140_1
HIMB1636	753	GC_00000140_1
HIMB1641	761	GC_00000140_1
HIMB1662	743	GC_00000140_1
HIMB1685	779	GC_00000140_1
HIMB1701	781	GC_00000140_1
HIMB1702	773	GC_00000140_1
HIMB1723	787	GC_00000140_1
HIMB1758	802	GC_00000140_1
HIMB1765	748	GC_00000140_1
HIMB1770	763	GC_00000140_1
HIMB122	780	GC_00000840_1
HIMB140	781	GC_00000840_1
HIMB1488	809	GC_00000840_1
HIMB1491	800	GC_00000840_1
HIMB1493	751	GC_00000840_1
HIMB1506	825	GC_00000840_1
HIMB1507	774	GC_00000840_1
HIMB1513	781	GC_00000840_1
HIMB1518	752	GC_00000840_1
HIMB1526	765	GC_00000840_1
HIMB1552	765	GC_00000840_1
HIMB1556	798	GC_00000840_1
HIMB1559	844	GC_00000840_1
HIMB1573	821	GC_00000840_1
HIMB1577	756	GC_00000840_1
HIMB1593	765	GC_00000840_1
HIMB1597	833	GC_00000840_1
HIMB1611	806	GC_00000840_1
HIMB1631	757	GC_00000840_1
HIMB1636	754	GC_00000840_1
HIMB1641	762	GC_00000840_1
HIMB1662	744	GC_00000840_1
HIMB1685	780	GC_00000840_1
HIMB1701	782	GC_00000840_1
HIMB1702	774	GC_00000840_1
HIMB1723	788	GC_00000840_1
HIMB1758	803	GC_00000840_1
HIMB1765	749	GC_00000840_1
HIMB1770	764	GC_00000840_1
HIMB122	781	GC_00000169_1
HIMB140	782	GC_00000169_1
HIMB1488	810	GC_00000169_1
HIMB1491	801	GC_00000169_1
HIMB1493	752	GC_00000169_1
HIMB1506	826	GC_00000169_1
HIMB1507	775	GC_00000169_1
HIMB1513	782	GC_00000169_1
HIMB1518	753	GC_00000169_1
HIMB1526	766	GC_00000169_1
HIMB1552	766	GC_00000169_1
HIMB1556	799	GC_00000169_1
HIMB1559	845	GC_00000169_1
HIMB1573	822	GC_00000169_1
HIMB1577	757	GC_00000169_1
HIMB1593	766	GC_00000169_1
HIMB1597	834	GC_00000169_1
HIMB1611	807	GC_00000169_1
HIMB1631	758	GC_00000169_1
HIMB1636	755	GC_00000169_1
HIMB1641	763	GC_00000169_1
HIMB1662	745	GC_00000169_1
HIMB1685	781	GC_00000169_1
HIMB1701	783	GC_00000169_1
HIMB1702	775	GC_00000169_1
HIMB1723	789	GC_00000169_1
HIMB1758	804	GC_00000169_1
HIMB1765	750	GC_00000169_1
HIMB1770	765	GC_00000169_1
HIMB122	782	GC_00000278_1
HIMB140	783	GC_00000278_1
HIMB1488	811	GC_00000278_1
HIMB1491	802	GC_00000278_1
HIMB1493	753	GC_00000278_1
HIMB1506	827	GC_00000278_1
HIMB1507	776	GC_00000278_1
HIMB1513	783	GC_00000278_1
HIMB1518	754	GC_00000278_1
HIMB1526	767	GC_00000278_1
HIMB1552	767	GC_00000278_1
HIMB1556	800	GC_00000278_1
HIMB1559	846	GC_00000278_1
HIMB1573	823	GC_00000278_1
HIMB1577	758	GC_00000278_1
HIMB1593	767	GC_00000278_1
HIMB1597	835	GC_00000278_1
HIMB1611	808	GC_00000278_1
HIMB1631	759	GC_00000278_1
HIMB1636	756	GC_00000278_1
HIMB1641	764	GC_00000278_1
HIMB1662	746	GC_00000278_1
HIMB1685	782	GC_00000278_1
HIMB1701	784	GC_00000278_1
HIMB1702	776	GC_00000278_1
HIMB1723	790	GC_00000278_1
HIMB1758	805	GC_00000278_1
HIMB1765	751	GC_00000278_1
HIMB1770	766	GC_00000278_1
HIMB122	783	GC_00000286_1
HIMB140	784	GC_00000286_1
HIMB1488	812	GC_00000286_1
HIMB1491	803	GC_00000286_1
HIMB1493	754	GC_00000286_1
HIMB1506	828	GC_00000286_1
HIMB1507	777	GC_00000286_1
HIMB1513	784	GC_00000286_1
HIMB1518	755	GC_00000286_1
HIMB1526	768	GC_00000286_1
HIMB1552	768	GC_00000286_1
HIMB1556	801	GC_00000286_1
HIMB1559	847	GC_00000286_1
HIMB1573	824	GC_00000286_1
HIMB1577	759	GC_00000286_1
HIMB1593	768	GC_00000286_1
HIMB1597	836	GC_00000286_1
HIMB1611	809	GC_00000286_1
HIMB1631	760	GC_00000286_1
HIMB1636	757	GC_00000286_1
HIMB1641	765	GC_00000286_1
HIMB1662	747	GC_00000286_1
HIMB1685	783	GC_00000286_1
HIMB1701	785	GC_00000286_1
HIMB1702	777	GC_00000286_1
HIMB1723	791	GC_00000286_1
HIMB1758	806	GC_00000286_1
HIMB1765	752	GC_00000286_1
HIMB1770	767	GC_00000286_1
HIMB122	784	GC_00000097_1
HIMB140	785	GC_00000097_1
HIMB1488	813	GC_00000097_1
HIMB1491	804	GC_00000097_1
HIMB1493	755	GC_00000097_1
HIMB1506	829	GC_00000097_1
HIMB1507	778	GC_00000097_1
HIMB1513	785	GC_00000097_1
HIMB1518	756	GC_00000097_1
HIMB1526	769	GC_00000097_1
HIMB1552	769	GC_00000097_1
HIMB1556	802	GC_00000097_1
HIMB1559	848	GC_00000097_1
HIMB1573	825	GC_00000097_1
HIMB1577	760	GC_00000097_1
HIMB1593	769	GC_00000097_1
HIMB1597	837	GC_00000097_1
HIMB1611	810	GC_00000097_1
HIMB1631	761	GC_00000097_1
HIMB1636	758	GC_00000097_1
HIMB1641	766	GC_00000097_1
HIMB1662	748	GC_00000097_1
HIMB1685	784	GC_00000097_1
HIMB1701	786	GC_00000097_1
HIMB1702	778	GC_00000097_1
HIMB1723	792	GC_00000097_1
HIMB1758	807	GC_00000097_1
HIMB1765	753	GC_00000097_1
HIMB1770	768	GC_00000097_1
HIMB122	1532	GC_00000000_8
HIMB140	1522	GC_00000000_8
HIMB1488	1648	GC_00000000_8
HIMB1491	1532	GC_00000000_8
HIMB1493	1513	GC_00000000_8
HIMB1506	1627	GC_00000000_8
HIMB1507	1563	GC_00000000_8
HIMB1513	1515	GC_00000000_8
HIMB1518	1534	GC_00000000_8
HIMB1526	1503	GC_00000000_8
HIMB1552	1502	GC_00000000_8
HIMB1556	1536	GC_00000000_8
HIMB1559	1590	GC_00000000_8
HIMB1573	1550	GC_00000000_8
HIMB1577	1532	GC_00000000_8
HIMB1593	1510	GC_00000000_8
HIMB1597	1579	GC_00000000_8
HIMB1611	1553	GC_00000000_8
HIMB1631	1533	GC_00000000_8
HIMB1636	1493	GC_00000000_8
HIMB1641	1500	GC_00000000_8
HIMB1662	1503	GC_00000000_8
HIMB1685	1546	GC_00000000_8
HIMB1701	1568	GC_00000000_8
HIMB1702	1511	GC_00000000_8
HIMB1723	1554	GC_00000000_8
HIMB1758	1549	GC_00000000_8
HIMB1765	1518	GC_00000000_8
HIMB1770	1526	GC_00000000_8
HIMB122	1531	GC_00000000_7
HIMB140	1521	GC_00000000_7
HIMB1488	1647	GC_00000000_7
HIMB1491	1531	GC_00000000_7
HIMB1493	1512	GC_00000000_7
HIMB1506	1625	GC_00000000_7
HIMB1507	1562	GC_00000000_7
HIMB1513	1514	GC_00000000_7
HIMB1518	1533	GC_00000000_7
HIMB1526	1502	GC_00000000_7
HIMB1552	1501	GC_00000000_7
HIMB1556	1535	GC_00000000_7
HIMB1559	1589	GC_00000000_7
HIMB1577	1531	GC_00000000_7
HIMB1593	1509	GC_00000000_7
HIMB1597	1578	GC_00000000_7
HIMB1611	1552	GC_00000000_7
HIMB1631	1532	GC_00000000_7
HIMB1636	1492	GC_00000000_7
HIMB1641	1499	GC_00000000_7
HIMB1662	1502	GC_00000000_7
HIMB1685	1545	GC_00000000_7
HIMB1701	1567	GC_00000000_7
HIMB1702	1510	GC_00000000_7
HIMB1723	1553	GC_00000000_7
HIMB1758	1548	GC_00000000_7
HIMB1770	1525	GC_00000000_7
HIMB1573	1549	GC_00000000_7
HIMB122	785	GC_00000479_1
HIMB140	786	GC_00000479_1
HIMB1488	814	GC_00000479_1
HIMB1491	805	GC_00000479_1
HIMB1493	756	GC_00000479_1
HIMB1506	844	GC_00000479_1
HIMB1507	779	GC_00000479_1
HIMB1513	786	GC_00000479_1
HIMB1518	757	GC_00000479_1
HIMB1526	770	GC_00000479_1
HIMB1552	770	GC_00000479_1
HIMB1556	803	GC_00000479_1
HIMB1559	849	GC_00000479_1
HIMB1573	831	GC_00000479_1
HIMB1577	761	GC_00000479_1
HIMB1593	770	GC_00000479_1
HIMB1597	838	GC_00000479_1
HIMB1611	811	GC_00000479_1
HIMB1631	762	GC_00000479_1
HIMB1636	759	GC_00000479_1
HIMB1641	767	GC_00000479_1
HIMB1662	749	GC_00000479_1
HIMB1685	785	GC_00000479_1
HIMB1701	787	GC_00000479_1
HIMB1702	779	GC_00000479_1
HIMB1723	793	GC_00000479_1
HIMB1758	808	GC_00000479_1
HIMB1765	755	GC_00000479_1
HIMB1770	769	GC_00000479_1
HIMB122	786	GC_00000116_1
HIMB140	787	GC_00000116_1
HIMB1488	815	GC_00000116_1
HIMB1491	806	GC_00000116_1
HIMB1493	757	GC_00000116_1
HIMB1506	845	GC_00000116_1
HIMB1507	780	GC_00000116_1
HIMB1513	787	GC_00000116_1
HIMB1518	758	GC_00000116_1
HIMB1526	771	GC_00000116_1
HIMB1552	771	GC_00000116_1
HIMB1556	804	GC_00000116_1
HIMB1559	850	GC_00000116_1
HIMB1573	832	GC_00000116_1
HIMB1577	762	GC_00000116_1
HIMB1593	771	GC_00000116_1
HIMB1597	839	GC_00000116_1
HIMB1611	812	GC_00000116_1
HIMB1631	763	GC_00000116_1
HIMB1636	760	GC_00000116_1
HIMB1641	768	GC_00000116_1
HIMB1662	750	GC_00000116_1
HIMB1685	786	GC_00000116_1
HIMB1701	788	GC_00000116_1
HIMB1702	780	GC_00000116_1
HIMB1723	794	GC_00000116_1
HIMB1758	809	GC_00000116_1
HIMB1765	756	GC_00000116_1
HIMB1770	770	GC_00000116_1
HIMB122	787	GC_00000180_1
HIMB140	788	GC_00000180_1
HIMB1488	816	GC_00000180_1
HIMB1491	807	GC_00000180_1
HIMB1493	758	GC_00000180_1
HIMB1506	846	GC_00000180_1
HIMB1507	781	GC_00000180_1
HIMB1513	788	GC_00000180_1
HIMB1518	759	GC_00000180_1
HIMB1526	772	GC_00000180_1
HIMB1552	772	GC_00000180_1
HIMB1556	805	GC_00000180_1
HIMB1559	851	GC_00000180_1
HIMB1573	833	GC_00000180_1
HIMB1577	763	GC_00000180_1
HIMB1593	772	GC_00000180_1
HIMB1597	840	GC_00000180_1
HIMB1611	813	GC_00000180_1
HIMB1631	764	GC_00000180_1
HIMB1636	761	GC_00000180_1
HIMB1641	769	GC_00000180_1
HIMB1662	751	GC_00000180_1
HIMB1685	787	GC_00000180_1
HIMB1701	789	GC_00000180_1
HIMB1702	781	GC_00000180_1
HIMB1723	795	GC_00000180_1
HIMB1758	810	GC_00000180_1
HIMB1765	757	GC_00000180_1
HIMB1770	771	GC_00000180_1
HIMB122	788	GC_00000701_1
HIMB140	789	GC_00000701_1
HIMB1488	817	GC_00000701_1
HIMB1491	808	GC_00000701_1
HIMB1493	759	GC_00000701_1
HIMB1506	847	GC_00000701_1
HIMB1507	782	GC_00000701_1
HIMB1513	789	GC_00000701_1
HIMB1518	760	GC_00000701_1
HIMB1526	773	GC_00000701_1
HIMB1552	773	GC_00000701_1
HIMB1556	806	GC_00000701_1
HIMB1559	852	GC_00000701_1
HIMB1573	834	GC_00000701_1
HIMB1577	764	GC_00000701_1
HIMB1593	773	GC_00000701_1
HIMB1597	841	GC_00000701_1
HIMB1611	814	GC_00000701_1
HIMB1631	765	GC_00000701_1
HIMB1636	762	GC_00000701_1
HIMB1641	770	GC_00000701_1
HIMB1662	752	GC_00000701_1
HIMB1685	788	GC_00000701_1
HIMB1701	790	GC_00000701_1
HIMB1702	782	GC_00000701_1
HIMB1723	796	GC_00000701_1
HIMB1758	811	GC_00000701_1
HIMB1765	758	GC_00000701_1
HIMB1770	772	GC_00000701_1
HIMB122	789	GC_00001214_1
HIMB140	790	GC_00001214_1
HIMB1488	818	GC_00001214_1
HIMB1491	809	GC_00001214_1
HIMB1493	760	GC_00001214_1
HIMB1506	848	GC_00001214_1
HIMB1507	785	GC_00001214_1
HIMB1513	790	GC_00001214_1
HIMB1518	761	GC_00001214_1
HIMB1526	774	GC_00001214_1
HIMB1552	774	GC_00001214_1
HIMB1556	807	GC_00001214_1
HIMB1559	853	GC_00001214_1
HIMB1573	835	GC_00001214_1
HIMB1577	765	GC_00001214_1
HIMB1593	774	GC_00001214_1
HIMB1597	842	GC_00001214_1
HIMB1611	815	GC_00001214_1
HIMB1631	766	GC_00001214_1
HIMB1636	763	GC_00001214_1
HIMB1641	771	GC_00001214_1
HIMB1662	753	GC_00001214_1
HIMB1685	789	GC_00001214_1
HIMB1702	783	GC_00001214_1
HIMB1723	797	GC_00001214_1
HIMB1758	812	GC_00001214_1
HIMB1765	759	GC_00001214_1
HIMB1770	773	GC_00001214_1
HIMB122	1530	GC_00000000_6
HIMB140	1520	GC_00000000_6
HIMB1488	1646	GC_00000000_6
HIMB1491	1530	GC_00000000_6
HIMB1493	1511	GC_00000000_6
HIMB1506	1624	GC_00000000_6
HIMB1507	1561	GC_00000000_6
HIMB1513	1513	GC_00000000_6
HIMB1518	1532	GC_00000000_6
HIMB1526	1501	GC_00000000_6
HIMB1552	1500	GC_00000000_6
HIMB1556	1534	GC_00000000_6
HIMB1559	1588	GC_00000000_6
HIMB1573	1548	GC_00000000_6
HIMB1577	1530	GC_00000000_6
HIMB1593	1508	GC_00000000_6
HIMB1597	1577	GC_00000000_6
HIMB1611	1551	GC_00000000_6
HIMB1631	1531	GC_00000000_6
HIMB1636	1491	GC_00000000_6
HIMB1641	1498	GC_00000000_6
HIMB1662	1501	GC_00000000_6
HIMB1685	1544	GC_00000000_6
HIMB1702	1509	GC_00000000_6
HIMB1723	1552	GC_00000000_6
HIMB1758	1547	GC_00000000_6
HIMB1765	1516	GC_00000000_6
HIMB1770	1524	GC_00000000_6
HIMB1701	1566	GC_00000000_6
HIMB122	790	GC_00000860_1
HIMB140	791	GC_00000860_1
HIMB1488	819	GC_00000860_1
HIMB1491	810	GC_00000860_1
HIMB1493	761	GC_00000860_1
HIMB1506	849	GC_00000860_1
HIMB1507	786	GC_00000860_1
HIMB1513	791	GC_00000860_1
HIMB1518	762	GC_00000860_1
HIMB1526	775	GC_00000860_1
HIMB1552	775	GC_00000860_1
HIMB1556	808	GC_00000860_1
HIMB1559	854	GC_00000860_1
HIMB1573	836	GC_00000860_1
HIMB1577	766	GC_00000860_1
HIMB1593	775	GC_00000860_1
HIMB1597	843	GC_00000860_1
HIMB1611	816	GC_00000860_1
HIMB1631	767	GC_00000860_1
HIMB1636	764	GC_00000860_1
HIMB1641	772	GC_00000860_1
HIMB1662	754	GC_00000860_1
HIMB1685	790	GC_00000860_1
HIMB1701	795	GC_00000860_1
HIMB1702	784	GC_00000860_1
HIMB1723	798	GC_00000860_1
HIMB1758	813	GC_00000860_1
HIMB1765	760	GC_00000860_1
HIMB1770	774	GC_00000860_1
HIMB122	791	GC_00000130_1
HIMB140	792	GC_00000130_1
HIMB1488	820	GC_00000130_1
HIMB1491	811	GC_00000130_1
HIMB1493	762	GC_00000130_1
HIMB1506	850	GC_00000130_1
HIMB1507	787	GC_00000130_1
HIMB1513	792	GC_00000130_1
HIMB1518	763	GC_00000130_1
HIMB1526	776	GC_00000130_1
HIMB1552	776	GC_00000130_1
HIMB1556	809	GC_00000130_1
HIMB1559	855	GC_00000130_1
HIMB1573	837	GC_00000130_1
HIMB1577	767	GC_00000130_1
HIMB1593	776	GC_00000130_1
HIMB1597	844	GC_00000130_1
HIMB1611	817	GC_00000130_1
HIMB1631	768	GC_00000130_1
HIMB1636	765	GC_00000130_1
HIMB1641	773	GC_00000130_1
HIMB1662	755	GC_00000130_1
HIMB1685	791	GC_00000130_1
HIMB1701	796	GC_00000130_1
HIMB1702	785	GC_00000130_1
HIMB1723	799	GC_00000130_1
HIMB1758	814	GC_00000130_1
HIMB1765	761	GC_00000130_1
HIMB1770	775	GC_00000130_1
HIMB122	792	GC_00000673_1
HIMB140	793	GC_00000673_1
HIMB1488	821	GC_00000673_1
HIMB1491	812	GC_00000673_1
HIMB1493	763	GC_00000673_1
HIMB1506	851	GC_00000673_1
HIMB1507	788	GC_00000673_1
HIMB1513	793	GC_00000673_1
HIMB1518	764	GC_00000673_1
HIMB1526	777	GC_00000673_1
HIMB1552	777	GC_00000673_1
HIMB1556	810	GC_00000673_1
HIMB1559	856	GC_00000673_1
HIMB1573	838	GC_00000673_1
HIMB1577	768	GC_00000673_1
HIMB1593	777	GC_00000673_1
HIMB1597	845	GC_00000673_1
HIMB1611	818	GC_00000673_1
HIMB1631	769	GC_00000673_1
HIMB1636	766	GC_00000673_1
HIMB1641	774	GC_00000673_1
HIMB1662	756	GC_00000673_1
HIMB1685	792	GC_00000673_1
HIMB1701	797	GC_00000673_1
HIMB1702	786	GC_00000673_1
HIMB1723	800	GC_00000673_1
HIMB1758	815	GC_00000673_1
HIMB1765	762	GC_00000673_1
HIMB1770	776	GC_00000673_1
HIMB122	793	GC_00000126_1
HIMB140	794	GC_00000126_1
HIMB1488	822	GC_00000126_1
HIMB1491	813	GC_00000126_1
HIMB1493	764	GC_00000126_1
HIMB1506	852	GC_00000126_1
HIMB1507	789	GC_00000126_1
HIMB1513	794	GC_00000126_1
HIMB1518	765	GC_00000126_1
HIMB1526	778	GC_00000126_1
HIMB1552	778	GC_00000126_1
HIMB1556	811	GC_00000126_1
HIMB1559	857	GC_00000126_1
HIMB1573	839	GC_00000126_1
HIMB1577	769	GC_00000126_1
HIMB1593	778	GC_00000126_1
HIMB1597	846	GC_00000126_1
HIMB1611	819	GC_00000126_1
HIMB1631	770	GC_00000126_1
HIMB1636	767	GC_00000126_1
HIMB1641	775	GC_00000126_1
HIMB1662	757	GC_00000126_1
HIMB1685	793	GC_00000126_1
HIMB1701	798	GC_00000126_1
HIMB1702	787	GC_00000126_1
HIMB1723	801	GC_00000126_1
HIMB1758	816	GC_00000126_1
HIMB1765	763	GC_00000126_1
HIMB1770	777	GC_00000126_1
HIMB122	794	GC_00000866_1
HIMB140	795	GC_00000866_1
HIMB1488	823	GC_00000866_1
HIMB1491	814	GC_00000866_1
HIMB1493	765	GC_00000866_1
HIMB1506	853	GC_00000866_1
HIMB1507	790	GC_00000866_1
HIMB1513	795	GC_00000866_1
HIMB1518	766	GC_00000866_1
HIMB1526	779	GC_00000866_1
HIMB1552	779	GC_00000866_1
HIMB1556	812	GC_00000866_1
HIMB1559	858	GC_00000866_1
HIMB1573	840	GC_00000866_1
HIMB1577	770	GC_00000866_1
HIMB1593	779	GC_00000866_1
HIMB1597	847	GC_00000866_1
HIMB1611	820	GC_00000866_1
HIMB1631	771	GC_00000866_1
HIMB1636	768	GC_00000866_1
HIMB1641	776	GC_00000866_1
HIMB1662	758	GC_00000866_1
HIMB1685	794	GC_00000866_1
HIMB1701	799	GC_00000866_1
HIMB1702	788	GC_00000866_1
HIMB1723	802	GC_00000866_1
HIMB1758	817	GC_00000866_1
HIMB1765	764	GC_00000866_1
HIMB1770	778	GC_00000866_1
HIMB122	795	GC_00000969_1
HIMB140	796	GC_00000969_1
HIMB1488	824	GC_00000969_1
HIMB1491	815	GC_00000969_1
HIMB1493	766	GC_00000969_1
HIMB1506	854	GC_00000969_1
HIMB1507	791	GC_00000969_1
HIMB1513	796	GC_00000969_1
HIMB1518	767	GC_00000969_1
HIMB1526	780	GC_00000969_1
HIMB1552	780	GC_00000969_1
HIMB1556	813	GC_00000969_1
HIMB1559	859	GC_00000969_1
HIMB1573	841	GC_00000969_1
HIMB1577	771	GC_00000969_1
HIMB1593	780	GC_00000969_1
HIMB1597	848	GC_00000969_1
HIMB1611	821	GC_00000969_1
HIMB1631	772	GC_00000969_1
HIMB1636	769	GC_00000969_1
HIMB1641	777	GC_00000969_1
HIMB1662	759	GC_00000969_1
HIMB1685	795	GC_00000969_1
HIMB1701	800	GC_00000969_1
HIMB1702	789	GC_00000969_1
HIMB1723	803	GC_00000969_1
HIMB1758	818	GC_00000969_1
HIMB1765	765	GC_00000969_1
HIMB1770	779	GC_00000969_1
HIMB122	796	GC_00000602_1
HIMB140	797	GC_00000602_1
HIMB1488	825	GC_00000602_1
HIMB1491	816	GC_00000602_1
HIMB1493	767	GC_00000602_1
HIMB1506	855	GC_00000602_1
HIMB1507	792	GC_00000602_1
HIMB1513	797	GC_00000602_1
HIMB1518	768	GC_00000602_1
HIMB1526	781	GC_00000602_1
HIMB1552	781	GC_00000602_1
HIMB1556	814	GC_00000602_1
HIMB1559	860	GC_00000602_1
HIMB1573	842	GC_00000602_1
HIMB1577	772	GC_00000602_1
HIMB1593	781	GC_00000602_1
HIMB1597	849	GC_00000602_1
HIMB1611	822	GC_00000602_1
HIMB1631	773	GC_00000602_1
HIMB1636	770	GC_00000602_1
HIMB1641	778	GC_00000602_1
HIMB1662	760	GC_00000602_1
HIMB1685	796	GC_00000602_1
HIMB1702	790	GC_00000602_1
HIMB1723	804	GC_00000602_1
HIMB1758	819	GC_00000602_1
HIMB1765	766	GC_00000602_1
HIMB1770	780	GC_00000602_1
HIMB1701	802	GC_00000602_1
HIMB122	797	GC_00001223_1
HIMB140	798	GC_00001223_1
HIMB1488	826	GC_00001223_1
HIMB1491	817	GC_00001223_1
HIMB1493	768	GC_00001223_1
HIMB1506	856	GC_00001223_1
HIMB1507	793	GC_00001223_1
HIMB1513	798	GC_00001223_1
HIMB1518	769	GC_00001223_1
HIMB1526	782	GC_00001223_1
HIMB1552	782	GC_00001223_1
HIMB1556	815	GC_00001223_1
HIMB1559	861	GC_00001223_1
HIMB1573	843	GC_00001223_1
HIMB1577	773	GC_00001223_1
HIMB1597	850	GC_00001223_1
HIMB1611	823	GC_00001223_1
HIMB1631	774	GC_00001223_1
HIMB1636	771	GC_00001223_1
HIMB1641	779	GC_00001223_1
HIMB1662	761	GC_00001223_1
HIMB1685	797	GC_00001223_1
HIMB1701	803	GC_00001223_1
HIMB1702	791	GC_00001223_1
HIMB1723	805	GC_00001223_1
HIMB1758	820	GC_00001223_1
HIMB1765	767	GC_00001223_1
HIMB1770	781	GC_00001223_1
HIMB122	799	GC_00000839_1
HIMB140	801	GC_00000839_1
HIMB1488	828	GC_00000839_1
HIMB1491	819	GC_00000839_1
HIMB1493	771	GC_00000839_1
HIMB1506	858	GC_00000839_1
HIMB1507	795	GC_00000839_1
HIMB1513	800	GC_00000839_1
HIMB1518	772	GC_00000839_1
HIMB1526	784	GC_00000839_1
HIMB1552	784	GC_00000839_1
HIMB1556	817	GC_00000839_1
HIMB1559	863	GC_00000839_1
HIMB1573	846	GC_00000839_1
HIMB1577	775	GC_00000839_1
HIMB1593	783	GC_00000839_1
HIMB1597	852	GC_00000839_1
HIMB1611	825	GC_00000839_1
HIMB1631	776	GC_00000839_1
HIMB1636	773	GC_00000839_1
HIMB1641	781	GC_00000839_1
HIMB1662	763	GC_00000839_1
HIMB1685	799	GC_00000839_1
HIMB1701	805	GC_00000839_1
HIMB1702	793	GC_00000839_1
HIMB1723	807	GC_00000839_1
HIMB1758	822	GC_00000839_1
HIMB1765	769	GC_00000839_1
HIMB1770	784	GC_00000839_1
HIMB122	800	GC_00000951_1
HIMB140	802	GC_00000951_1
HIMB1488	829	GC_00000951_1
HIMB1491	820	GC_00000951_1
HIMB1493	772	GC_00000951_1
HIMB1506	859	GC_00000951_1
HIMB1507	796	GC_00000951_1
HIMB1513	801	GC_00000951_1
HIMB1518	773	GC_00000951_1
HIMB1526	785	GC_00000951_1
HIMB1552	785	GC_00000951_1
HIMB1556	818	GC_00000951_1
HIMB1559	864	GC_00000951_1
HIMB1573	847	GC_00000951_1
HIMB1577	776	GC_00000951_1
HIMB1593	784	GC_00000951_1
HIMB1597	853	GC_00000951_1
HIMB1611	826	GC_00000951_1
HIMB1631	777	GC_00000951_1
HIMB1636	774	GC_00000951_1
HIMB1641	782	GC_00000951_1
HIMB1662	764	GC_00000951_1
HIMB1685	800	GC_00000951_1
HIMB1701	806	GC_00000951_1
HIMB1702	794	GC_00000951_1
HIMB1723	808	GC_00000951_1
HIMB1758	823	GC_00000951_1
HIMB1765	770	GC_00000951_1
HIMB1770	785	GC_00000951_1
HIMB122	801	GC_00000245_1
HIMB140	803	GC_00000245_1
HIMB1488	830	GC_00000245_1
HIMB1491	821	GC_00000245_1
HIMB1493	773	GC_00000245_1
HIMB1506	860	GC_00000245_1
HIMB1507	797	GC_00000245_1
HIMB1513	802	GC_00000245_1
HIMB1518	774	GC_00000245_1
HIMB1526	786	GC_00000245_1
HIMB1552	786	GC_00000245_1
HIMB1556	819	GC_00000245_1
HIMB1559	865	GC_00000245_1
HIMB1573	848	GC_00000245_1
HIMB1577	777	GC_00000245_1
HIMB1593	785	GC_00000245_1
HIMB1597	854	GC_00000245_1
HIMB1611	827	GC_00000245_1
HIMB1631	778	GC_00000245_1
HIMB1636	775	GC_00000245_1
HIMB1641	783	GC_00000245_1
HIMB1662	765	GC_00000245_1
HIMB1685	801	GC_00000245_1
HIMB1701	807	GC_00000245_1
HIMB1702	795	GC_00000245_1
HIMB1723	809	GC_00000245_1
HIMB1758	824	GC_00000245_1
HIMB1765	771	GC_00000245_1
HIMB1770	786	GC_00000245_1
HIMB122	802	GC_00000401_1
HIMB140	804	GC_00000401_1
HIMB1488	831	GC_00000401_1
HIMB1491	822	GC_00000401_1
HIMB1493	774	GC_00000401_1
HIMB1506	861	GC_00000401_1
HIMB1507	798	GC_00000401_1
HIMB1513	803	GC_00000401_1
HIMB1518	775	GC_00000401_1
HIMB1526	787	GC_00000401_1
HIMB1552	787	GC_00000401_1
HIMB1556	820	GC_00000401_1
HIMB1559	866	GC_00000401_1
HIMB1573	849	GC_00000401_1
HIMB1577	778	GC_00000401_1
HIMB1593	786	GC_00000401_1
HIMB1597	855	GC_00000401_1
HIMB1611	828	GC_00000401_1
HIMB1631	779	GC_00000401_1
HIMB1636	776	GC_00000401_1
HIMB1641	784	GC_00000401_1
HIMB1662	766	GC_00000401_1
HIMB1685	802	GC_00000401_1
HIMB1701	808	GC_00000401_1
HIMB1702	796	GC_00000401_1
HIMB1723	810	GC_00000401_1
HIMB1758	825	GC_00000401_1
HIMB1765	772	GC_00000401_1
HIMB1770	787	GC_00000401_1
HIMB122	803	GC_00000017_1
HIMB140	805	GC_00000017_1
HIMB1488	832	GC_00000017_1
HIMB1491	823	GC_00000017_1
HIMB1493	775	GC_00000017_1
HIMB1506	862	GC_00000017_1
HIMB1507	799	GC_00000017_1
HIMB1513	804	GC_00000017_1
HIMB1518	776	GC_00000017_1
HIMB1526	788	GC_00000017_1
HIMB1552	788	GC_00000017_1
HIMB1556	821	GC_00000017_1
HIMB1559	867	GC_00000017_1
HIMB1573	850	GC_00000017_1
HIMB1577	779	GC_00000017_1
HIMB1593	787	GC_00000017_1
HIMB1597	856	GC_00000017_1
HIMB1611	829	GC_00000017_1
HIMB1631	780	GC_00000017_1
HIMB1636	777	GC_00000017_1
HIMB1641	785	GC_00000017_1
HIMB1662	767	GC_00000017_1
HIMB1685	803	GC_00000017_1
HIMB1701	809	GC_00000017_1
HIMB1702	797	GC_00000017_1
HIMB1723	811	GC_00000017_1
HIMB1758	826	GC_00000017_1
HIMB1765	773	GC_00000017_1
HIMB1770	788	GC_00000017_1
HIMB122	804	GC_00000814_1
HIMB140	806	GC_00000814_1
HIMB1488	833	GC_00000814_1
HIMB1491	824	GC_00000814_1
HIMB1493	776	GC_00000814_1
HIMB1506	863	GC_00000814_1
HIMB1507	800	GC_00000814_1
HIMB1513	805	GC_00000814_1
HIMB1518	777	GC_00000814_1
HIMB1526	789	GC_00000814_1
HIMB1552	789	GC_00000814_1
HIMB1556	822	GC_00000814_1
HIMB1559	868	GC_00000814_1
HIMB1573	851	GC_00000814_1
HIMB1577	780	GC_00000814_1
HIMB1593	788	GC_00000814_1
HIMB1597	857	GC_00000814_1
HIMB1611	830	GC_00000814_1
HIMB1631	781	GC_00000814_1
HIMB1636	778	GC_00000814_1
HIMB1641	786	GC_00000814_1
HIMB1662	769	GC_00000814_1
HIMB1685	804	GC_00000814_1
HIMB1701	810	GC_00000814_1
HIMB1702	798	GC_00000814_1
HIMB1723	812	GC_00000814_1
HIMB1758	827	GC_00000814_1
HIMB1765	774	GC_00000814_1
HIMB1770	789	GC_00000814_1
HIMB122	805	GC_00000081_1
HIMB140	807	GC_00000081_1
HIMB1488	834	GC_00000081_1
HIMB1491	825	GC_00000081_1
HIMB1493	777	GC_00000081_1
HIMB1506	864	GC_00000081_1
HIMB1507	801	GC_00000081_1
HIMB1513	806	GC_00000081_1
HIMB1518	778	GC_00000081_1
HIMB1526	790	GC_00000081_1
HIMB1552	790	GC_00000081_1
HIMB1556	823	GC_00000081_1
HIMB1559	869	GC_00000081_1
HIMB1573	852	GC_00000081_1
HIMB1577	781	GC_00000081_1
HIMB1593	789	GC_00000081_1
HIMB1597	858	GC_00000081_1
HIMB1611	831	GC_00000081_1
HIMB1631	782	GC_00000081_1
HIMB1636	779	GC_00000081_1
HIMB1641	787	GC_00000081_1
HIMB1662	770	GC_00000081_1
HIMB1685	805	GC_00000081_1
HIMB1701	811	GC_00000081_1
HIMB1702	799	GC_00000081_1
HIMB1723	813	GC_00000081_1
HIMB1758	828	GC_00000081_1
HIMB1765	775	GC_00000081_1
HIMB1770	790	GC_00000081_1
HIMB122	806	GC_00000239_1
HIMB140	808	GC_00000239_1
HIMB1488	835	GC_00000239_1
HIMB1491	826	GC_00000239_1
HIMB1493	778	GC_00000239_1
HIMB1506	865	GC_00000239_1
HIMB1507	802	GC_00000239_1
HIMB1513	807	GC_00000239_1
HIMB1518	779	GC_00000239_1
HIMB1526	791	GC_00000239_1
HIMB1552	791	GC_00000239_1
HIMB1556	824	GC_00000239_1
HIMB1559	870	GC_00000239_1
HIMB1573	853	GC_00000239_1
HIMB1577	782	GC_00000239_1
HIMB1593	790	GC_00000239_1
HIMB1597	859	GC_00000239_1
HIMB1611	832	GC_00000239_1
HIMB1631	783	GC_00000239_1
HIMB1636	780	GC_00000239_1
HIMB1641	788	GC_00000239_1
HIMB1662	771	GC_00000239_1
HIMB1685	806	GC_00000239_1
HIMB1701	812	GC_00000239_1
HIMB1702	800	GC_00000239_1
HIMB1723	814	GC_00000239_1
HIMB1758	829	GC_00000239_1
HIMB1765	776	GC_00000239_1
HIMB1770	791	GC_00000239_1
HIMB122	807	GC_00000959_1
HIMB140	809	GC_00000959_1
HIMB1488	836	GC_00000959_1
HIMB1491	827	GC_00000959_1
HIMB1493	779	GC_00000959_1
HIMB1506	866	GC_00000959_1
HIMB1507	803	GC_00000959_1
HIMB1513	808	GC_00000959_1
HIMB1518	780	GC_00000959_1
HIMB1526	792	GC_00000959_1
HIMB1552	792	GC_00000959_1
HIMB1556	825	GC_00000959_1
HIMB1559	871	GC_00000959_1
HIMB1573	854	GC_00000959_1
HIMB1577	783	GC_00000959_1
HIMB1593	791	GC_00000959_1
HIMB1597	860	GC_00000959_1
HIMB1611	833	GC_00000959_1
HIMB1631	784	GC_00000959_1
HIMB1636	781	GC_00000959_1
HIMB1641	789	GC_00000959_1
HIMB1662	772	GC_00000959_1
HIMB1685	807	GC_00000959_1
HIMB1701	813	GC_00000959_1
HIMB1702	801	GC_00000959_1
HIMB1723	815	GC_00000959_1
HIMB1758	830	GC_00000959_1
HIMB1765	777	GC_00000959_1
HIMB1770	792	GC_00000959_1
HIMB122	808	GC_00000568_1
HIMB140	810	GC_00000568_1
HIMB1488	837	GC_00000568_1
HIMB1491	828	GC_00000568_1
HIMB1493	780	GC_00000568_1
HIMB1506	867	GC_00000568_1
HIMB1507	804	GC_00000568_1
HIMB1513	809	GC_00000568_1
HIMB1518	781	GC_00000568_1
HIMB1526	793	GC_00000568_1
HIMB1552	793	GC_00000568_1
HIMB1556	826	GC_00000568_1
HIMB1559	872	GC_00000568_1
HIMB1573	855	GC_00000568_1
HIMB1577	784	GC_00000568_1
HIMB1593	793	GC_00000568_1
HIMB1597	861	GC_00000568_1
HIMB1611	834	GC_00000568_1
HIMB1631	785	GC_00000568_1
HIMB1636	782	GC_00000568_1
HIMB1641	790	GC_00000568_1
HIMB1662	773	GC_00000568_1
HIMB1685	808	GC_00000568_1
HIMB1701	814	GC_00000568_1
HIMB1702	802	GC_00000568_1
HIMB1723	816	GC_00000568_1
HIMB1758	831	GC_00000568_1
HIMB1765	778	GC_00000568_1
HIMB1770	793	GC_00000568_1
HIMB122	809	GC_00001072_1
HIMB140	811	GC_00001072_1
HIMB1488	838	GC_00001072_1
HIMB1491	829	GC_00001072_1
HIMB1493	781	GC_00001072_1
HIMB1506	868	GC_00001072_1
HIMB1507	805	GC_00001072_1
HIMB1513	810	GC_00001072_1
HIMB1518	782	GC_00001072_1
HIMB1526	794	GC_00001072_1
HIMB1552	794	GC_00001072_1
HIMB1556	827	GC_00001072_1
HIMB1559	873	GC_00001072_1
HIMB1573	856	GC_00001072_1
HIMB1577	785	GC_00001072_1
HIMB1593	794	GC_00001072_1
HIMB1597	862	GC_00001072_1
HIMB1611	835	GC_00001072_1
HIMB1631	786	GC_00001072_1
HIMB1636	783	GC_00001072_1
HIMB1641	791	GC_00001072_1
HIMB1662	774	GC_00001072_1
HIMB1685	809	GC_00001072_1
HIMB1701	815	GC_00001072_1
HIMB1702	803	GC_00001072_1
HIMB1723	817	GC_00001072_1
HIMB1758	832	GC_00001072_1
HIMB1765	779	GC_00001072_1
HIMB1770	794	GC_00001072_1
HIMB122	810	GC_00000947_1
HIMB140	812	GC_00000947_1
HIMB1488	839	GC_00000947_1
HIMB1491	830	GC_00000947_1
HIMB1493	782	GC_00000947_1
HIMB1506	869	GC_00000947_1
HIMB1507	806	GC_00000947_1
HIMB1513	811	GC_00000947_1
HIMB1518	783	GC_00000947_1
HIMB1526	795	GC_00000947_1
HIMB1552	795	GC_00000947_1
HIMB1556	828	GC_00000947_1
HIMB1559	874	GC_00000947_1
HIMB1573	857	GC_00000947_1
HIMB1577	786	GC_00000947_1
HIMB1593	795	GC_00000947_1
HIMB1597	863	GC_00000947_1
HIMB1611	836	GC_00000947_1
HIMB1631	787	GC_00000947_1
HIMB1636	784	GC_00000947_1
HIMB1641	792	GC_00000947_1
HIMB1662	775	GC_00000947_1
HIMB1685	810	GC_00000947_1
HIMB1701	816	GC_00000947_1
HIMB1702	804	GC_00000947_1
HIMB1723	818	GC_00000947_1
HIMB1758	833	GC_00000947_1
HIMB1765	780	GC_00000947_1
HIMB1770	795	GC_00000947_1
HIMB122	811	GC_00000799_1
HIMB140	813	GC_00000799_1
HIMB1488	840	GC_00000799_1
HIMB1491	831	GC_00000799_1
HIMB1493	783	GC_00000799_1
HIMB1506	870	GC_00000799_1
HIMB1507	807	GC_00000799_1
HIMB1513	812	GC_00000799_1
HIMB1518	784	GC_00000799_1
HIMB1526	796	GC_00000799_1
HIMB1552	796	GC_00000799_1
HIMB1556	829	GC_00000799_1
HIMB1559	875	GC_00000799_1
HIMB1573	858	GC_00000799_1
HIMB1577	787	GC_00000799_1
HIMB1593	796	GC_00000799_1
HIMB1597	864	GC_00000799_1
HIMB1611	837	GC_00000799_1
HIMB1631	788	GC_00000799_1
HIMB1636	785	GC_00000799_1
HIMB1641	793	GC_00000799_1
HIMB1662	776	GC_00000799_1
HIMB1685	811	GC_00000799_1
HIMB1701	817	GC_00000799_1
HIMB1702	805	GC_00000799_1
HIMB1723	819	GC_00000799_1
HIMB1758	834	GC_00000799_1
HIMB1765	781	GC_00000799_1
HIMB1770	796	GC_00000799_1
HIMB122	812	GC_00000869_1
HIMB140	814	GC_00000869_1
HIMB1488	841	GC_00000869_1
HIMB1491	832	GC_00000869_1
HIMB1493	784	GC_00000869_1
HIMB1507	808	GC_00000869_1
HIMB1513	813	GC_00000869_1
HIMB1518	785	GC_00000869_1
HIMB1526	797	GC_00000869_1
HIMB1552	797	GC_00000869_1
HIMB1556	830	GC_00000869_1
HIMB1559	876	GC_00000869_1
HIMB1573	859	GC_00000869_1
HIMB1577	788	GC_00000869_1
HIMB1593	797	GC_00000869_1
HIMB1597	865	GC_00000869_1
HIMB1611	838	GC_00000869_1
HIMB1631	789	GC_00000869_1
HIMB1636	786	GC_00000869_1
HIMB1641	794	GC_00000869_1
HIMB1662	777	GC_00000869_1
HIMB1685	812	GC_00000869_1
HIMB1701	818	GC_00000869_1
HIMB1702	806	GC_00000869_1
HIMB1723	820	GC_00000869_1
HIMB1758	835	GC_00000869_1
HIMB1765	782	GC_00000869_1
HIMB1770	797	GC_00000869_1
HIMB1506	872	GC_00000869_1
HIMB122	813	GC_00002385_1
HIMB122	814	GC_00001014_1
HIMB140	815	GC_00001014_1
HIMB1488	842	GC_00001014_1
HIMB1491	833	GC_00001014_1
HIMB1493	785	GC_00001014_1
HIMB1506	877	GC_00001014_1
HIMB1507	812	GC_00001014_1
HIMB1513	814	GC_00001014_1
HIMB1518	786	GC_00001014_1
HIMB1526	798	GC_00001014_1
HIMB1552	798	GC_00001014_1
HIMB1556	831	GC_00001014_1
HIMB1559	877	GC_00001014_1
HIMB1573	864	GC_00001014_1
HIMB1577	789	GC_00001014_1
HIMB1593	801	GC_00001014_1
HIMB1597	866	GC_00001014_1
HIMB1611	839	GC_00001014_1
HIMB1631	790	GC_00001014_1
HIMB1636	787	GC_00001014_1
HIMB1641	795	GC_00001014_1
HIMB1662	778	GC_00001014_1
HIMB1685	813	GC_00001014_1
HIMB1701	822	GC_00001014_1
HIMB1702	807	GC_00001014_1
HIMB1723	821	GC_00001014_1
HIMB1758	836	GC_00001014_1
HIMB1765	784	GC_00001014_1
HIMB1770	798	GC_00001014_1
HIMB122	815	GC_00000260_1
HIMB140	816	GC_00000260_1
HIMB1488	843	GC_00000260_1
HIMB1491	834	GC_00000260_1
HIMB1493	786	GC_00000260_1
HIMB1506	878	GC_00000260_1
HIMB1507	813	GC_00000260_1
HIMB1513	815	GC_00000260_1
HIMB1518	787	GC_00000260_1
HIMB1526	799	GC_00000260_1
HIMB1552	799	GC_00000260_1
HIMB1556	832	GC_00000260_1
HIMB1559	878	GC_00000260_1
HIMB1573	865	GC_00000260_1
HIMB1577	790	GC_00000260_1
HIMB1593	802	GC_00000260_1
HIMB1597	867	GC_00000260_1
HIMB1611	840	GC_00000260_1
HIMB1631	791	GC_00000260_1
HIMB1636	788	GC_00000260_1
HIMB1641	796	GC_00000260_1
HIMB1662	779	GC_00000260_1
HIMB1685	814	GC_00000260_1
HIMB1701	823	GC_00000260_1
HIMB1702	808	GC_00000260_1
HIMB1723	822	GC_00000260_1
HIMB1758	837	GC_00000260_1
HIMB1765	785	GC_00000260_1
HIMB1770	799	GC_00000260_1
HIMB122	816	GC_00000300_1
HIMB140	817	GC_00000300_1
HIMB1488	844	GC_00000300_1
HIMB1491	835	GC_00000300_1
HIMB1493	787	GC_00000300_1
HIMB1506	879	GC_00000300_1
HIMB1507	814	GC_00000300_1
HIMB1513	816	GC_00000300_1
HIMB1518	788	GC_00000300_1
HIMB1526	800	GC_00000300_1
HIMB1552	800	GC_00000300_1
HIMB1556	833	GC_00000300_1
HIMB1559	879	GC_00000300_1
HIMB1573	866	GC_00000300_1
HIMB1577	791	GC_00000300_1
HIMB1593	803	GC_00000300_1
HIMB1597	868	GC_00000300_1
HIMB1611	841	GC_00000300_1
HIMB1631	792	GC_00000300_1
HIMB1636	789	GC_00000300_1
HIMB1641	797	GC_00000300_1
HIMB1662	780	GC_00000300_1
HIMB1685	815	GC_00000300_1
HIMB1701	824	GC_00000300_1
HIMB1702	809	GC_00000300_1
HIMB1723	823	GC_00000300_1
HIMB1758	838	GC_00000300_1
HIMB1765	786	GC_00000300_1
HIMB1770	800	GC_00000300_1
HIMB122	817	GC_00000867_1
HIMB140	818	GC_00000867_1
HIMB1488	845	GC_00000867_1
HIMB1491	836	GC_00000867_1
HIMB1493	788	GC_00000867_1
HIMB1506	880	GC_00000867_1
HIMB1507	815	GC_00000867_1
HIMB1513	817	GC_00000867_1
HIMB1518	789	GC_00000867_1
HIMB1526	801	GC_00000867_1
HIMB1552	801	GC_00000867_1
HIMB1556	834	GC_00000867_1
HIMB1559	880	GC_00000867_1
HIMB1573	867	GC_00000867_1
HIMB1577	792	GC_00000867_1
HIMB1593	804	GC_00000867_1
HIMB1597	869	GC_00000867_1
HIMB1611	842	GC_00000867_1
HIMB1631	793	GC_00000867_1
HIMB1636	790	GC_00000867_1
HIMB1641	798	GC_00000867_1
HIMB1662	781	GC_00000867_1
HIMB1685	816	GC_00000867_1
HIMB1701	825	GC_00000867_1
HIMB1702	810	GC_00000867_1
HIMB1723	824	GC_00000867_1
HIMB1758	839	GC_00000867_1
HIMB1765	787	GC_00000867_1
HIMB1770	801	GC_00000867_1
HIMB122	818	GC_00000432_1
HIMB140	819	GC_00000432_1
HIMB1488	846	GC_00000432_1
HIMB1491	837	GC_00000432_1
HIMB1493	789	GC_00000432_1
HIMB1506	881	GC_00000432_1
HIMB1507	816	GC_00000432_1
HIMB1513	818	GC_00000432_1
HIMB1518	790	GC_00000432_1
HIMB1526	802	GC_00000432_1
HIMB1552	802	GC_00000432_1
HIMB1556	835	GC_00000432_1
HIMB1559	881	GC_00000432_1
HIMB1573	868	GC_00000432_1
HIMB1577	793	GC_00000432_1
HIMB1593	805	GC_00000432_1
HIMB1597	870	GC_00000432_1
HIMB1611	843	GC_00000432_1
HIMB1631	794	GC_00000432_1
HIMB1636	791	GC_00000432_1
HIMB1641	799	GC_00000432_1
HIMB1662	782	GC_00000432_1
HIMB1685	817	GC_00000432_1
HIMB1701	826	GC_00000432_1
HIMB1702	811	GC_00000432_1
HIMB1723	825	GC_00000432_1
HIMB1758	840	GC_00000432_1
HIMB1765	788	GC_00000432_1
HIMB1770	802	GC_00000432_1
HIMB122	819	GC_00001361_1
HIMB1493	790	GC_00001361_1
HIMB1507	817	GC_00001361_1
HIMB1513	819	GC_00001361_1
HIMB1518	791	GC_00001361_1
HIMB1526	803	GC_00001361_1
HIMB1552	803	GC_00001361_1
HIMB1556	836	GC_00001361_1
HIMB1577	794	GC_00001361_1
HIMB1593	806	GC_00001361_1
HIMB1631	795	GC_00001361_1
HIMB1636	792	GC_00001361_1
HIMB1641	800	GC_00001361_1
HIMB1662	783	GC_00001361_1
HIMB1685	818	GC_00001361_1
HIMB1701	827	GC_00001361_1
HIMB1702	812	GC_00001361_1
HIMB1770	803	GC_00001361_1
HIMB122	820	GC_00000122_1
HIMB140	820	GC_00000122_1
HIMB1488	847	GC_00000122_1
HIMB1491	838	GC_00000122_1
HIMB1493	791	GC_00000122_1
HIMB1506	882	GC_00000122_1
HIMB1507	818	GC_00000122_1
HIMB1513	820	GC_00000122_1
HIMB1518	792	GC_00000122_1
HIMB1526	804	GC_00000122_1
HIMB1552	804	GC_00000122_1
HIMB1556	837	GC_00000122_1
HIMB1559	882	GC_00000122_1
HIMB1573	869	GC_00000122_1
HIMB1577	795	GC_00000122_1
HIMB1593	807	GC_00000122_1
HIMB1597	871	GC_00000122_1
HIMB1611	844	GC_00000122_1
HIMB1631	796	GC_00000122_1
HIMB1636	793	GC_00000122_1
HIMB1641	801	GC_00000122_1
HIMB1662	784	GC_00000122_1
HIMB1685	819	GC_00000122_1
HIMB1701	828	GC_00000122_1
HIMB1702	813	GC_00000122_1
HIMB1723	826	GC_00000122_1
HIMB1758	841	GC_00000122_1
HIMB1765	789	GC_00000122_1
HIMB1770	804	GC_00000122_1
HIMB122	821	GC_00000173_1
HIMB140	821	GC_00000173_1
HIMB1488	848	GC_00000173_1
HIMB1491	839	GC_00000173_1
HIMB1493	792	GC_00000173_1
HIMB1506	883	GC_00000173_1
HIMB1507	819	GC_00000173_1
HIMB1513	821	GC_00000173_1
HIMB1518	793	GC_00000173_1
HIMB1526	805	GC_00000173_1
HIMB1552	805	GC_00000173_1
HIMB1556	838	GC_00000173_1
HIMB1559	883	GC_00000173_1
HIMB1573	870	GC_00000173_1
HIMB1577	796	GC_00000173_1
HIMB1593	808	GC_00000173_1
HIMB1597	872	GC_00000173_1
HIMB1611	845	GC_00000173_1
HIMB1631	797	GC_00000173_1
HIMB1636	794	GC_00000173_1
HIMB1641	802	GC_00000173_1
HIMB1662	785	GC_00000173_1
HIMB1685	820	GC_00000173_1
HIMB1701	829	GC_00000173_1
HIMB1702	814	GC_00000173_1
HIMB1723	827	GC_00000173_1
HIMB1758	842	GC_00000173_1
HIMB1765	790	GC_00000173_1
HIMB1770	805	GC_00000173_1
HIMB122	822	GC_00000123_1
HIMB140	822	GC_00000123_1
HIMB1488	849	GC_00000123_1
HIMB1491	840	GC_00000123_1
HIMB1493	793	GC_00000123_1
HIMB1506	884	GC_00000123_1
HIMB1507	820	GC_00000123_1
HIMB1513	822	GC_00000123_1
HIMB1518	794	GC_00000123_1
HIMB1526	806	GC_00000123_1
HIMB1552	806	GC_00000123_1
HIMB1556	839	GC_00000123_1
HIMB1559	884	GC_00000123_1
HIMB1573	871	GC_00000123_1
HIMB1577	797	GC_00000123_1
HIMB1593	809	GC_00000123_1
HIMB1597	873	GC_00000123_1
HIMB1611	846	GC_00000123_1
HIMB1631	798	GC_00000123_1
HIMB1636	795	GC_00000123_1
HIMB1641	803	GC_00000123_1
HIMB1662	786	GC_00000123_1
HIMB1685	821	GC_00000123_1
HIMB1701	830	GC_00000123_1
HIMB1702	815	GC_00000123_1
HIMB1723	828	GC_00000123_1
HIMB1758	843	GC_00000123_1
HIMB1765	791	GC_00000123_1
HIMB1770	806	GC_00000123_1
HIMB122	823	GC_00000687_1
HIMB140	823	GC_00000687_1
HIMB1488	850	GC_00000687_1
HIMB1491	841	GC_00000687_1
HIMB1493	794	GC_00000687_1
HIMB1506	885	GC_00000687_1
HIMB1507	821	GC_00000687_1
HIMB1513	823	GC_00000687_1
HIMB1518	795	GC_00000687_1
HIMB1526	807	GC_00000687_1
HIMB1552	807	GC_00000687_1
HIMB1556	840	GC_00000687_1
HIMB1559	885	GC_00000687_1
HIMB1573	872	GC_00000687_1
HIMB1577	798	GC_00000687_1
HIMB1593	810	GC_00000687_1
HIMB1597	874	GC_00000687_1
HIMB1611	847	GC_00000687_1
HIMB1631	799	GC_00000687_1
HIMB1636	796	GC_00000687_1
HIMB1641	804	GC_00000687_1
HIMB1662	787	GC_00000687_1
HIMB1685	822	GC_00000687_1
HIMB1701	831	GC_00000687_1
HIMB1702	816	GC_00000687_1
HIMB1723	829	GC_00000687_1
HIMB1758	844	GC_00000687_1
HIMB1765	792	GC_00000687_1
HIMB1770	807	GC_00000687_1
HIMB122	824	GC_00000014_1
HIMB140	824	GC_00000014_1
HIMB1488	851	GC_00000014_1
HIMB1491	842	GC_00000014_1
HIMB1493	795	GC_00000014_1
HIMB1506	886	GC_00000014_1
HIMB1507	822	GC_00000014_1
HIMB1513	824	GC_00000014_1
HIMB1518	796	GC_00000014_1
HIMB1526	808	GC_00000014_1
HIMB1552	808	GC_00000014_1
HIMB1556	841	GC_00000014_1
HIMB1559	886	GC_00000014_1
HIMB1573	873	GC_00000014_1
HIMB1577	799	GC_00000014_1
HIMB1593	811	GC_00000014_1
HIMB1597	875	GC_00000014_1
HIMB1611	848	GC_00000014_1
HIMB1631	800	GC_00000014_1
HIMB1636	797	GC_00000014_1
HIMB1641	805	GC_00000014_1
HIMB1662	788	GC_00000014_1
HIMB1685	823	GC_00000014_1
HIMB1701	832	GC_00000014_1
HIMB1702	817	GC_00000014_1
HIMB1723	830	GC_00000014_1
HIMB1758	845	GC_00000014_1
HIMB1765	793	GC_00000014_1
HIMB1770	808	GC_00000014_1
HIMB122	825	GC_00000796_1
HIMB140	825	GC_00000796_1
HIMB1488	852	GC_00000796_1
HIMB1491	843	GC_00000796_1
HIMB1493	796	GC_00000796_1
HIMB1506	887	GC_00000796_1
HIMB1507	823	GC_00000796_1
HIMB1513	825	GC_00000796_1
HIMB1518	797	GC_00000796_1
HIMB1526	809	GC_00000796_1
HIMB1552	809	GC_00000796_1
HIMB1556	842	GC_00000796_1
HIMB1559	887	GC_00000796_1
HIMB1573	874	GC_00000796_1
HIMB1577	800	GC_00000796_1
HIMB1593	812	GC_00000796_1
HIMB1597	876	GC_00000796_1
HIMB1611	849	GC_00000796_1
HIMB1631	801	GC_00000796_1
HIMB1636	798	GC_00000796_1
HIMB1641	806	GC_00000796_1
HIMB1662	789	GC_00000796_1
HIMB1685	824	GC_00000796_1
HIMB1701	833	GC_00000796_1
HIMB1702	818	GC_00000796_1
HIMB1723	831	GC_00000796_1
HIMB1758	846	GC_00000796_1
HIMB1765	794	GC_00000796_1
HIMB1770	809	GC_00000796_1
HIMB122	826	GC_00000674_1
HIMB140	826	GC_00000674_1
HIMB1488	853	GC_00000674_1
HIMB1491	844	GC_00000674_1
HIMB1493	797	GC_00000674_1
HIMB1506	888	GC_00000674_1
HIMB1507	824	GC_00000674_1
HIMB1513	826	GC_00000674_1
HIMB1518	798	GC_00000674_1
HIMB1526	810	GC_00000674_1
HIMB1552	810	GC_00000674_1
HIMB1556	843	GC_00000674_1
HIMB1559	888	GC_00000674_1
HIMB1573	875	GC_00000674_1
HIMB1577	801	GC_00000674_1
HIMB1593	813	GC_00000674_1
HIMB1597	877	GC_00000674_1
HIMB1611	850	GC_00000674_1
HIMB1631	802	GC_00000674_1
HIMB1636	799	GC_00000674_1
HIMB1641	807	GC_00000674_1
HIMB1662	790	GC_00000674_1
HIMB1685	825	GC_00000674_1
HIMB1701	834	GC_00000674_1
HIMB1702	819	GC_00000674_1
HIMB1723	832	GC_00000674_1
HIMB1758	847	GC_00000674_1
HIMB1765	795	GC_00000674_1
HIMB1770	810	GC_00000674_1
HIMB122	827	GC_00001042_1
HIMB140	827	GC_00001042_1
HIMB1488	854	GC_00001042_1
HIMB1491	845	GC_00001042_1
HIMB1493	798	GC_00001042_1
HIMB1506	889	GC_00001042_1
HIMB1507	825	GC_00001042_1
HIMB1513	827	GC_00001042_1
HIMB1518	799	GC_00001042_1
HIMB1526	811	GC_00001042_1
HIMB1552	811	GC_00001042_1
HIMB1556	844	GC_00001042_1
HIMB1559	889	GC_00001042_1
HIMB1573	876	GC_00001042_1
HIMB1577	802	GC_00001042_1
HIMB1593	814	GC_00001042_1
HIMB1597	878	GC_00001042_1
HIMB1611	851	GC_00001042_1
HIMB1631	803	GC_00001042_1
HIMB1636	800	GC_00001042_1
HIMB1641	808	GC_00001042_1
HIMB1662	791	GC_00001042_1
HIMB1685	826	GC_00001042_1
HIMB1701	835	GC_00001042_1
HIMB1702	820	GC_00001042_1
HIMB1723	833	GC_00001042_1
HIMB1758	848	GC_00001042_1
HIMB1765	796	GC_00001042_1
HIMB1770	811	GC_00001042_1
HIMB122	828	GC_00000938_1
HIMB140	828	GC_00000938_1
HIMB1488	855	GC_00000938_1
HIMB1491	846	GC_00000938_1
HIMB1493	799	GC_00000938_1
HIMB1506	890	GC_00000938_1
HIMB1507	826	GC_00000938_1
HIMB1513	828	GC_00000938_1
HIMB1518	800	GC_00000938_1
HIMB1526	812	GC_00000938_1
HIMB1552	812	GC_00000938_1
HIMB1556	845	GC_00000938_1
HIMB1559	890	GC_00000938_1
HIMB1573	877	GC_00000938_1
HIMB1577	803	GC_00000938_1
HIMB1593	815	GC_00000938_1
HIMB1597	879	GC_00000938_1
HIMB1611	852	GC_00000938_1
HIMB1631	804	GC_00000938_1
HIMB1636	801	GC_00000938_1
HIMB1641	809	GC_00000938_1
HIMB1662	792	GC_00000938_1
HIMB1685	827	GC_00000938_1
HIMB1701	836	GC_00000938_1
HIMB1702	821	GC_00000938_1
HIMB1723	834	GC_00000938_1
HIMB1758	849	GC_00000938_1
HIMB1765	797	GC_00000938_1
HIMB1770	812	GC_00000938_1
HIMB122	829	GC_00002432_1
HIMB122	830	GC_00000635_1
HIMB140	829	GC_00000635_1
HIMB1488	856	GC_00000635_1
HIMB1491	847	GC_00000635_1
HIMB1493	800	GC_00000635_1
HIMB1506	891	GC_00000635_1
HIMB1507	827	GC_00000635_1
HIMB1513	829	GC_00000635_1
HIMB1518	801	GC_00000635_1
HIMB1526	813	GC_00000635_1
HIMB1552	813	GC_00000635_1
HIMB1556	846	GC_00000635_1
HIMB1559	891	GC_00000635_1
HIMB1573	878	GC_00000635_1
HIMB1577	804	GC_00000635_1
HIMB1593	816	GC_00000635_1
HIMB1597	880	GC_00000635_1
HIMB1611	853	GC_00000635_1
HIMB1631	805	GC_00000635_1
HIMB1636	802	GC_00000635_1
HIMB1641	810	GC_00000635_1
HIMB1662	793	GC_00000635_1
HIMB1685	828	GC_00000635_1
HIMB1701	837	GC_00000635_1
HIMB1702	822	GC_00000635_1
HIMB1723	835	GC_00000635_1
HIMB1758	850	GC_00000635_1
HIMB1765	798	GC_00000635_1
HIMB1770	813	GC_00000635_1
HIMB122	831	GC_00000945_1
HIMB140	830	GC_00000945_1
HIMB1488	857	GC_00000945_1
HIMB1491	848	GC_00000945_1
HIMB1493	801	GC_00000945_1
HIMB1506	892	GC_00000945_1
HIMB1507	828	GC_00000945_1
HIMB1513	830	GC_00000945_1
HIMB1518	802	GC_00000945_1
HIMB1526	814	GC_00000945_1
HIMB1552	814	GC_00000945_1
HIMB1556	847	GC_00000945_1
HIMB1559	892	GC_00000945_1
HIMB1573	879	GC_00000945_1
HIMB1577	805	GC_00000945_1
HIMB1593	817	GC_00000945_1
HIMB1597	881	GC_00000945_1
HIMB1611	854	GC_00000945_1
HIMB1631	806	GC_00000945_1
HIMB1636	803	GC_00000945_1
HIMB1641	811	GC_00000945_1
HIMB1662	794	GC_00000945_1
HIMB1685	829	GC_00000945_1
HIMB1701	838	GC_00000945_1
HIMB1702	823	GC_00000945_1
HIMB1723	836	GC_00000945_1
HIMB1758	851	GC_00000945_1
HIMB1765	799	GC_00000945_1
HIMB1770	814	GC_00000945_1
HIMB122	832	GC_00000082_1
HIMB140	831	GC_00000082_1
HIMB1488	858	GC_00000082_1
HIMB1491	849	GC_00000082_1
HIMB1493	802	GC_00000082_1
HIMB1506	893	GC_00000082_1
HIMB1507	829	GC_00000082_1
HIMB1513	831	GC_00000082_1
HIMB1518	803	GC_00000082_1
HIMB1526	815	GC_00000082_1
HIMB1552	815	GC_00000082_1
HIMB1556	848	GC_00000082_1
HIMB1559	893	GC_00000082_1
HIMB1573	880	GC_00000082_1
HIMB1577	806	GC_00000082_1
HIMB1593	818	GC_00000082_1
HIMB1597	882	GC_00000082_1
HIMB1611	855	GC_00000082_1
HIMB1631	807	GC_00000082_1
HIMB1636	804	GC_00000082_1
HIMB1641	812	GC_00000082_1
HIMB1662	795	GC_00000082_1
HIMB1685	830	GC_00000082_1
HIMB1701	839	GC_00000082_1
HIMB1702	824	GC_00000082_1
HIMB1723	837	GC_00000082_1
HIMB1758	852	GC_00000082_1
HIMB1765	800	GC_00000082_1
HIMB1770	815	GC_00000082_1
HIMB122	833	GC_00000858_1
HIMB140	832	GC_00000858_1
HIMB1488	859	GC_00000858_1
HIMB1491	850	GC_00000858_1
HIMB1493	803	GC_00000858_1
HIMB1506	894	GC_00000858_1
HIMB1507	830	GC_00000858_1
HIMB1513	832	GC_00000858_1
HIMB1518	804	GC_00000858_1
HIMB1526	816	GC_00000858_1
HIMB1552	816	GC_00000858_1
HIMB1556	849	GC_00000858_1
HIMB1559	894	GC_00000858_1
HIMB1573	881	GC_00000858_1
HIMB1577	807	GC_00000858_1
HIMB1593	819	GC_00000858_1
HIMB1597	883	GC_00000858_1
HIMB1611	856	GC_00000858_1
HIMB1631	808	GC_00000858_1
HIMB1636	805	GC_00000858_1
HIMB1641	813	GC_00000858_1
HIMB1662	796	GC_00000858_1
HIMB1685	831	GC_00000858_1
HIMB1701	840	GC_00000858_1
HIMB1702	825	GC_00000858_1
HIMB1723	838	GC_00000858_1
HIMB1758	853	GC_00000858_1
HIMB1765	801	GC_00000858_1
HIMB1770	816	GC_00000858_1
HIMB122	834	GC_00000203_1
HIMB140	833	GC_00000203_1
HIMB1488	860	GC_00000203_1
HIMB1491	851	GC_00000203_1
HIMB1493	804	GC_00000203_1
HIMB1506	895	GC_00000203_1
HIMB1507	831	GC_00000203_1
HIMB1513	833	GC_00000203_1
HIMB1518	805	GC_00000203_1
HIMB1526	817	GC_00000203_1
HIMB1552	817	GC_00000203_1
HIMB1556	850	GC_00000203_1
HIMB1559	895	GC_00000203_1
HIMB1573	882	GC_00000203_1
HIMB1577	808	GC_00000203_1
HIMB1593	820	GC_00000203_1
HIMB1597	884	GC_00000203_1
HIMB1611	857	GC_00000203_1
HIMB1631	809	GC_00000203_1
HIMB1636	806	GC_00000203_1
HIMB1641	814	GC_00000203_1
HIMB1662	797	GC_00000203_1
HIMB1685	832	GC_00000203_1
HIMB1701	841	GC_00000203_1
HIMB1702	826	GC_00000203_1
HIMB1723	839	GC_00000203_1
HIMB1758	854	GC_00000203_1
HIMB1765	802	GC_00000203_1
HIMB1770	817	GC_00000203_1
HIMB122	835	GC_00000639_1
HIMB140	834	GC_00000639_1
HIMB1488	861	GC_00000639_1
HIMB1491	852	GC_00000639_1
HIMB1493	805	GC_00000639_1
HIMB1506	896	GC_00000639_1
HIMB1507	832	GC_00000639_1
HIMB1513	834	GC_00000639_1
HIMB1518	806	GC_00000639_1
HIMB1526	818	GC_00000639_1
HIMB1552	818	GC_00000639_1
HIMB1556	851	GC_00000639_1
HIMB1559	896	GC_00000639_1
HIMB1573	883	GC_00000639_1
HIMB1577	809	GC_00000639_1
HIMB1593	821	GC_00000639_1
HIMB1597	885	GC_00000639_1
HIMB1611	858	GC_00000639_1
HIMB1631	810	GC_00000639_1
HIMB1636	807	GC_00000639_1
HIMB1641	815	GC_00000639_1
HIMB1662	798	GC_00000639_1
HIMB1685	833	GC_00000639_1
HIMB1701	842	GC_00000639_1
HIMB1702	827	GC_00000639_1
HIMB1723	840	GC_00000639_1
HIMB1758	855	GC_00000639_1
HIMB1765	804	GC_00000639_1
HIMB1770	818	GC_00000639_1
HIMB122	836	GC_00001070_1
HIMB140	835	GC_00001070_1
HIMB1488	862	GC_00001070_1
HIMB1491	853	GC_00001070_1
HIMB1493	806	GC_00001070_1
HIMB1506	897	GC_00001070_1
HIMB1507	833	GC_00001070_1
HIMB1513	835	GC_00001070_1
HIMB1518	807	GC_00001070_1
HIMB1526	819	GC_00001070_1
HIMB1552	819	GC_00001070_1
HIMB1556	852	GC_00001070_1
HIMB1559	897	GC_00001070_1
HIMB1573	884	GC_00001070_1
HIMB1577	810	GC_00001070_1
HIMB1593	822	GC_00001070_1
HIMB1597	886	GC_00001070_1
HIMB1611	859	GC_00001070_1
HIMB1631	811	GC_00001070_1
HIMB1636	808	GC_00001070_1
HIMB1641	816	GC_00001070_1
HIMB1662	799	GC_00001070_1
HIMB1685	834	GC_00001070_1
HIMB1701	843	GC_00001070_1
HIMB1702	828	GC_00001070_1
HIMB1723	841	GC_00001070_1
HIMB1758	856	GC_00001070_1
HIMB1765	805	GC_00001070_1
HIMB1770	819	GC_00001070_1
HIMB122	837	GC_00000979_1
HIMB140	836	GC_00000979_1
HIMB1488	863	GC_00000979_1
HIMB1491	854	GC_00000979_1
HIMB1493	807	GC_00000979_1
HIMB1506	898	GC_00000979_1
HIMB1507	834	GC_00000979_1
HIMB1513	836	GC_00000979_1
HIMB1518	808	GC_00000979_1
HIMB1526	820	GC_00000979_1
HIMB1552	820	GC_00000979_1
HIMB1556	853	GC_00000979_1
HIMB1559	898	GC_00000979_1
HIMB1573	885	GC_00000979_1
HIMB1577	811	GC_00000979_1
HIMB1593	823	GC_00000979_1
HIMB1597	887	GC_00000979_1
HIMB1611	860	GC_00000979_1
HIMB1631	812	GC_00000979_1
HIMB1636	809	GC_00000979_1
HIMB1641	817	GC_00000979_1
HIMB1662	800	GC_00000979_1
HIMB1685	835	GC_00000979_1
HIMB1701	844	GC_00000979_1
HIMB1702	829	GC_00000979_1
HIMB1723	842	GC_00000979_1
HIMB1758	857	GC_00000979_1
HIMB1765	806	GC_00000979_1
HIMB1770	820	GC_00000979_1
HIMB122	838	GC_00000881_1
HIMB140	837	GC_00000881_1
HIMB1488	864	GC_00000881_1
HIMB1491	855	GC_00000881_1
HIMB1493	808	GC_00000881_1
HIMB1506	899	GC_00000881_1
HIMB1507	835	GC_00000881_1
HIMB1513	837	GC_00000881_1
HIMB1518	809	GC_00000881_1
HIMB1526	821	GC_00000881_1
HIMB1552	821	GC_00000881_1
HIMB1556	854	GC_00000881_1
HIMB1559	899	GC_00000881_1
HIMB1573	886	GC_00000881_1
HIMB1577	812	GC_00000881_1
HIMB1593	824	GC_00000881_1
HIMB1597	888	GC_00000881_1
HIMB1611	861	GC_00000881_1
HIMB1631	813	GC_00000881_1
HIMB1636	810	GC_00000881_1
HIMB1641	818	GC_00000881_1
HIMB1662	801	GC_00000881_1
HIMB1685	836	GC_00000881_1
HIMB1701	845	GC_00000881_1
HIMB1702	830	GC_00000881_1
HIMB1723	843	GC_00000881_1
HIMB1758	858	GC_00000881_1
HIMB1765	807	GC_00000881_1
HIMB1770	821	GC_00000881_1
HIMB122	839	GC_00001482_1
HIMB1507	836	GC_00001482_1
HIMB1559	900	GC_00001482_1
HIMB1597	889	GC_00001482_1
HIMB1685	837	GC_00001482_1
HIMB1723	844	GC_00001482_1
HIMB1765	808	GC_00001482_1
HIMB122	840	GC_00001491_1
HIMB1507	837	GC_00001491_1
HIMB1559	901	GC_00001491_1
HIMB1597	890	GC_00001491_1
HIMB1685	838	GC_00001491_1
HIMB1723	845	GC_00001491_1
HIMB1765	809	GC_00001491_1
HIMB122	841	GC_00001013_1
HIMB140	838	GC_00001013_1
HIMB1488	865	GC_00001013_1
HIMB1491	857	GC_00001013_1
HIMB1493	810	GC_00001013_1
HIMB1506	900	GC_00001013_1
HIMB1507	838	GC_00001013_1
HIMB1513	838	GC_00001013_1
HIMB1518	811	GC_00001013_1
HIMB1526	823	GC_00001013_1
HIMB1552	823	GC_00001013_1
HIMB1556	856	GC_00001013_1
HIMB1559	902	GC_00001013_1
HIMB1573	888	GC_00001013_1
HIMB1577	814	GC_00001013_1
HIMB1593	826	GC_00001013_1
HIMB1597	891	GC_00001013_1
HIMB1611	863	GC_00001013_1
HIMB1631	815	GC_00001013_1
HIMB1636	812	GC_00001013_1
HIMB1641	820	GC_00001013_1
HIMB1662	803	GC_00001013_1
HIMB1685	839	GC_00001013_1
HIMB1701	846	GC_00001013_1
HIMB1702	832	GC_00001013_1
HIMB1723	846	GC_00001013_1
HIMB1758	860	GC_00001013_1
HIMB1765	810	GC_00001013_1
HIMB1770	823	GC_00001013_1
HIMB122	842	GC_00000005_1
HIMB140	839	GC_00000005_1
HIMB1488	866	GC_00000005_1
HIMB1491	858	GC_00000005_1
HIMB1493	811	GC_00000005_1
HIMB1506	901	GC_00000005_1
HIMB1507	839	GC_00000005_1
HIMB1513	839	GC_00000005_1
HIMB1518	812	GC_00000005_1
HIMB1526	824	GC_00000005_1
HIMB1552	824	GC_00000005_1
HIMB1556	857	GC_00000005_1
HIMB1559	903	GC_00000005_1
HIMB1573	889	GC_00000005_1
HIMB1577	815	GC_00000005_1
HIMB1593	827	GC_00000005_1
HIMB1597	892	GC_00000005_1
HIMB1611	864	GC_00000005_1
HIMB1631	816	GC_00000005_1
HIMB1636	813	GC_00000005_1
HIMB1641	821	GC_00000005_1
HIMB1662	804	GC_00000005_1
HIMB1685	840	GC_00000005_1
HIMB1701	847	GC_00000005_1
HIMB1702	833	GC_00000005_1
HIMB1723	847	GC_00000005_1
HIMB1758	861	GC_00000005_1
HIMB1765	811	GC_00000005_1
HIMB1770	824	GC_00000005_1
HIMB122	843	GC_00000005_2
HIMB140	840	GC_00000005_2
HIMB1488	867	GC_00000005_2
HIMB1491	859	GC_00000005_2
HIMB1493	812	GC_00000005_2
HIMB1506	902	GC_00000005_2
HIMB1507	840	GC_00000005_2
HIMB1513	840	GC_00000005_2
HIMB1518	813	GC_00000005_2
HIMB1526	825	GC_00000005_2
HIMB1552	825	GC_00000005_2
HIMB1556	858	GC_00000005_2
HIMB1559	904	GC_00000005_2
HIMB1573	890	GC_00000005_2
HIMB1577	816	GC_00000005_2
HIMB1593	828	GC_00000005_2
HIMB1597	893	GC_00000005_2
HIMB1611	865	GC_00000005_2
HIMB1631	817	GC_00000005_2
HIMB1636	814	GC_00000005_2
HIMB1641	822	GC_00000005_2
HIMB1662	805	GC_00000005_2
HIMB1685	841	GC_00000005_2
HIMB1701	848	GC_00000005_2
HIMB1702	834	GC_00000005_2
HIMB1723	848	GC_00000005_2
HIMB1758	862	GC_00000005_2
HIMB1765	812	GC_00000005_2
HIMB1770	825	GC_00000005_2
HIMB122	844	GC_00000068_1
HIMB140	841	GC_00000068_1
HIMB1488	868	GC_00000068_1
HIMB1491	860	GC_00000068_1
HIMB1493	813	GC_00000068_1
HIMB1506	903	GC_00000068_1
HIMB1507	841	GC_00000068_1
HIMB1513	841	GC_00000068_1
HIMB1518	814	GC_00000068_1
HIMB1526	826	GC_00000068_1
HIMB1552	826	GC_00000068_1
HIMB1556	859	GC_00000068_1
HIMB1559	905	GC_00000068_1
HIMB1573	891	GC_00000068_1
HIMB1577	817	GC_00000068_1
HIMB1593	829	GC_00000068_1
HIMB1597	894	GC_00000068_1
HIMB1611	866	GC_00000068_1
HIMB1631	818	GC_00000068_1
HIMB1636	815	GC_00000068_1
HIMB1641	823	GC_00000068_1
HIMB1662	806	GC_00000068_1
HIMB1685	842	GC_00000068_1
HIMB1701	849	GC_00000068_1
HIMB1702	835	GC_00000068_1
HIMB1723	849	GC_00000068_1
HIMB1758	863	GC_00000068_1
HIMB1765	813	GC_00000068_1
HIMB1770	826	GC_00000068_1
HIMB122	845	GC_00001225_1
HIMB140	842	GC_00001225_1
HIMB1488	869	GC_00001225_1
HIMB1491	861	GC_00001225_1
HIMB1493	814	GC_00001225_1
HIMB1506	904	GC_00001225_1
HIMB1507	842	GC_00001225_1
HIMB1513	842	GC_00001225_1
HIMB1518	815	GC_00001225_1
HIMB1526	827	GC_00001225_1
HIMB1552	827	GC_00001225_1
HIMB1556	860	GC_00001225_1
HIMB1559	906	GC_00001225_1
HIMB1573	892	GC_00001225_1
HIMB1577	818	GC_00001225_1
HIMB1593	830	GC_00001225_1
HIMB1597	895	GC_00001225_1
HIMB1611	867	GC_00001225_1
HIMB1631	819	GC_00001225_1
HIMB1636	816	GC_00001225_1
HIMB1641	824	GC_00001225_1
HIMB1662	807	GC_00001225_1
HIMB1685	843	GC_00001225_1
HIMB1702	836	GC_00001225_1
HIMB1723	850	GC_00001225_1
HIMB1758	864	GC_00001225_1
HIMB1765	814	GC_00001225_1
HIMB1770	827	GC_00001225_1
HIMB122	846	GC_00001549_1
HIMB1526	828	GC_00001549_1
HIMB1552	828	GC_00001549_1
HIMB1636	817	GC_00001549_1
HIMB1641	825	GC_00001549_1
HIMB122	847	GC_00001276_1
HIMB140	849	GC_00001276_1
HIMB1488	896	GC_00001276_1
HIMB1491	868	GC_00001276_1
HIMB1493	815	GC_00001276_1
HIMB1506	911	GC_00001276_1
HIMB1507	843	GC_00001276_1
HIMB1513	854	GC_00001276_1
HIMB1518	816	GC_00001276_1
HIMB1526	829	GC_00001276_1
HIMB1552	829	GC_00001276_1
HIMB1559	908	GC_00001276_1
HIMB1573	893	GC_00001276_1
HIMB1577	842	GC_00001276_1
HIMB1593	831	GC_00001276_1
HIMB1597	897	GC_00001276_1
HIMB1611	869	GC_00001276_1
HIMB1631	843	GC_00001276_1
HIMB1636	818	GC_00001276_1
HIMB1641	826	GC_00001276_1
HIMB1662	817	GC_00001276_1
HIMB1685	855	GC_00001276_1
HIMB1701	888	GC_00001276_1
HIMB1723	880	GC_00001276_1
HIMB1758	866	GC_00001276_1
HIMB1765	816	GC_00001276_1
HIMB1770	828	GC_00001276_1
HIMB122	848	GC_00001278_1
HIMB140	850	GC_00001278_1
HIMB1488	897	GC_00001278_1
HIMB1491	869	GC_00001278_1
HIMB1493	816	GC_00001278_1
HIMB1506	912	GC_00001278_1
HIMB1507	844	GC_00001278_1
HIMB1513	855	GC_00001278_1
HIMB1518	817	GC_00001278_1
HIMB1526	830	GC_00001278_1
HIMB1552	830	GC_00001278_1
HIMB1559	909	GC_00001278_1
HIMB1573	894	GC_00001278_1
HIMB1577	843	GC_00001278_1
HIMB1593	832	GC_00001278_1
HIMB1597	898	GC_00001278_1
HIMB1611	870	GC_00001278_1
HIMB1631	844	GC_00001278_1
HIMB1636	819	GC_00001278_1
HIMB1641	827	GC_00001278_1
HIMB1662	818	GC_00001278_1
HIMB1685	856	GC_00001278_1
HIMB1701	889	GC_00001278_1
HIMB1723	881	GC_00001278_1
HIMB1758	867	GC_00001278_1
HIMB1765	817	GC_00001278_1
HIMB1770	829	GC_00001278_1
HIMB122	849	GC_00001277_1
HIMB140	851	GC_00001277_1
HIMB1488	898	GC_00001277_1
HIMB1491	870	GC_00001277_1
HIMB1493	817	GC_00001277_1
HIMB1506	913	GC_00001277_1
HIMB1507	845	GC_00001277_1
HIMB1513	856	GC_00001277_1
HIMB1518	818	GC_00001277_1
HIMB1526	831	GC_00001277_1
HIMB1552	831	GC_00001277_1
HIMB1556	863	GC_00001277_1
HIMB1559	910	GC_00001277_1
HIMB1577	844	GC_00001277_1
HIMB1593	833	GC_00001277_1
HIMB1597	899	GC_00001277_1
HIMB1611	871	GC_00001277_1
HIMB1631	845	GC_00001277_1
HIMB1636	820	GC_00001277_1
HIMB1641	828	GC_00001277_1
HIMB1662	819	GC_00001277_1
HIMB1701	890	GC_00001277_1
HIMB1702	838	GC_00001277_1
HIMB1723	882	GC_00001277_1
HIMB1758	868	GC_00001277_1
HIMB1765	818	GC_00001277_1
HIMB1770	830	GC_00001277_1
HIMB122	853	GC_00001374_1
HIMB140	859	GC_00001374_1
HIMB1488	911	GC_00001374_1
HIMB1506	924	GC_00001374_1
HIMB1507	855	GC_00001374_1
HIMB1559	920	GC_00001374_1
HIMB1573	906	GC_00001374_1
HIMB1577	852	GC_00001374_1
HIMB1597	909	GC_00001374_1
HIMB1611	880	GC_00001374_1
HIMB1631	853	GC_00001374_1
HIMB1662	828	GC_00001374_1
HIMB1723	891	GC_00001374_1
HIMB1758	877	GC_00001374_1
HIMB1765	829	GC_00001374_1
HIMB122	854	GC_00001380_1
HIMB140	860	GC_00001380_1
HIMB1488	912	GC_00001380_1
HIMB1506	925	GC_00001380_1
HIMB1507	856	GC_00001380_1
HIMB1559	921	GC_00001380_1
HIMB1573	907	GC_00001380_1
HIMB1577	853	GC_00001380_1
HIMB1597	910	GC_00001380_1
HIMB1611	881	GC_00001380_1
HIMB1631	854	GC_00001380_1
HIMB1662	829	GC_00001380_1
HIMB1723	892	GC_00001380_1
HIMB1758	878	GC_00001380_1
HIMB1765	830	GC_00001380_1
HIMB122	855	GC_00000007_2
HIMB140	861	GC_00000007_2
HIMB1488	913	GC_00000007_2
HIMB1506	926	GC_00000007_2
HIMB1507	857	GC_00000007_2
HIMB1559	922	GC_00000007_2
HIMB1573	908	GC_00000007_2
HIMB1577	854	GC_00000007_2
HIMB1597	911	GC_00000007_2
HIMB1611	882	GC_00000007_2
HIMB1631	855	GC_00000007_2
HIMB1662	830	GC_00000007_2
HIMB1723	893	GC_00000007_2
HIMB1758	879	GC_00000007_2
HIMB1765	831	GC_00000007_2
HIMB122	856	GC_00000018_2
HIMB122	857	GC_00000456_1
HIMB140	867	GC_00000456_1
HIMB1491	880	GC_00000456_1
HIMB1493	827	GC_00000456_1
HIMB1518	828	GC_00000456_1
HIMB1573	913	GC_00000456_1
HIMB1662	833	GC_00000456_1
HIMB1770	840	GC_00000456_1
HIMB1488	919	GC_00000456_1
HIMB1506	932	GC_00000456_1
HIMB1507	863	GC_00000456_1
HIMB1513	862	GC_00000456_1
HIMB1526	837	GC_00000456_1
HIMB1552	837	GC_00000456_1
HIMB1556	869	GC_00000456_1
HIMB1559	928	GC_00000456_1
HIMB1577	857	GC_00000456_1
HIMB1593	841	GC_00000456_1
HIMB1597	917	GC_00000456_1
HIMB1611	888	GC_00000456_1
HIMB1631	858	GC_00000456_1
HIMB1636	826	GC_00000456_1
HIMB1641	834	GC_00000456_1
HIMB1685	862	GC_00000456_1
HIMB1701	896	GC_00000456_1
HIMB1702	844	GC_00000456_1
HIMB1723	895	GC_00000456_1
HIMB1758	885	GC_00000456_1
HIMB1765	833	GC_00000456_1
HIMB122	860	GC_00003065_1
HIMB122	862	GC_00002530_1
HIMB122	863	GC_00001698_1
HIMB140	873	GC_00001698_1
HIMB1573	918	GC_00001698_1
HIMB1685	872	GC_00001698_1
HIMB122	865	GC_00001814_1
HIMB1573	920	GC_00001814_1
HIMB1685	874	GC_00001814_1
HIMB122	866	GC_00000954_1
HIMB1573	921	GC_00000954_1
HIMB1685	875	GC_00000954_1
HIMB140	875	GC_00000954_1
HIMB1488	930	GC_00000954_1
HIMB1491	886	GC_00000954_1
HIMB1493	832	GC_00000954_1
HIMB1506	943	GC_00000954_1
HIMB1507	874	GC_00000954_1
HIMB1513	873	GC_00000954_1
HIMB1518	833	GC_00000954_1
HIMB1526	848	GC_00000954_1
HIMB1552	848	GC_00000954_1
HIMB1556	880	GC_00000954_1
HIMB1559	939	GC_00000954_1
HIMB1577	868	GC_00000954_1
HIMB1593	852	GC_00000954_1
HIMB1597	928	GC_00000954_1
HIMB1611	899	GC_00000954_1
HIMB1631	869	GC_00000954_1
HIMB1636	837	GC_00000954_1
HIMB1641	845	GC_00000954_1
HIMB1662	838	GC_00000954_1
HIMB1701	908	GC_00000954_1
HIMB1702	855	GC_00000954_1
HIMB1723	907	GC_00000954_1
HIMB1758	896	GC_00000954_1
HIMB1765	844	GC_00000954_1
HIMB1770	845	GC_00000954_1
HIMB122	867	GC_00003218_1
HIMB122	868	GC_00000628_1
HIMB1573	922	GC_00000628_1
HIMB1685	876	GC_00000628_1
HIMB1723	908	GC_00000628_1
HIMB140	878	GC_00000628_1
HIMB1488	933	GC_00000628_1
HIMB1491	889	GC_00000628_1
HIMB1493	835	GC_00000628_1
HIMB1506	946	GC_00000628_1
HIMB1507	877	GC_00000628_1
HIMB1513	876	GC_00000628_1
HIMB1518	836	GC_00000628_1
HIMB1526	851	GC_00000628_1
HIMB1552	851	GC_00000628_1
HIMB1556	883	GC_00000628_1
HIMB1559	942	GC_00000628_1
HIMB1577	871	GC_00000628_1
HIMB1593	855	GC_00000628_1
HIMB1597	931	GC_00000628_1
HIMB1611	902	GC_00000628_1
HIMB1631	872	GC_00000628_1
HIMB1636	840	GC_00000628_1
HIMB1641	848	GC_00000628_1
HIMB1662	841	GC_00000628_1
HIMB1701	911	GC_00000628_1
HIMB1702	858	GC_00000628_1
HIMB1758	899	GC_00000628_1
HIMB1765	847	GC_00000628_1
HIMB1770	848	GC_00000628_1
HIMB122	870	GC_00001679_1
HIMB140	881	GC_00001679_1
HIMB1573	924	GC_00001679_1
HIMB1685	878	GC_00001679_1
HIMB122	871	GC_00000336_1
HIMB140	882	GC_00000336_1
HIMB1573	925	GC_00000336_1
HIMB1685	879	GC_00000336_1
HIMB1488	935	GC_00000336_1
HIMB1491	891	GC_00000336_1
HIMB1493	837	GC_00000336_1
HIMB1506	948	GC_00000336_1
HIMB1507	880	GC_00000336_1
HIMB1513	878	GC_00000336_1
HIMB1518	838	GC_00000336_1
HIMB1526	853	GC_00000336_1
HIMB1552	853	GC_00000336_1
HIMB1556	885	GC_00000336_1
HIMB1559	945	GC_00000336_1
HIMB1577	873	GC_00000336_1
HIMB1593	857	GC_00000336_1
HIMB1597	934	GC_00000336_1
HIMB1611	904	GC_00000336_1
HIMB1631	874	GC_00000336_1
HIMB1636	842	GC_00000336_1
HIMB1641	850	GC_00000336_1
HIMB1662	843	GC_00000336_1
HIMB1701	913	GC_00000336_1
HIMB1702	860	GC_00000336_1
HIMB1723	910	GC_00000336_1
HIMB1758	901	GC_00000336_1
HIMB1765	849	GC_00000336_1
HIMB1770	850	GC_00000336_1
HIMB122	872	GC_00001009_1
HIMB140	883	GC_00001009_1
HIMB1488	936	GC_00001009_1
HIMB1491	892	GC_00001009_1
HIMB1493	838	GC_00001009_1
HIMB1506	957	GC_00001009_1
HIMB1507	881	GC_00001009_1
HIMB1513	879	GC_00001009_1
HIMB1518	839	GC_00001009_1
HIMB1526	854	GC_00001009_1
HIMB1552	854	GC_00001009_1
HIMB1556	886	GC_00001009_1
HIMB1559	946	GC_00001009_1
HIMB1573	926	GC_00001009_1
HIMB1577	874	GC_00001009_1
HIMB1593	858	GC_00001009_1
HIMB1597	935	GC_00001009_1
HIMB1611	905	GC_00001009_1
HIMB1631	875	GC_00001009_1
HIMB1636	843	GC_00001009_1
HIMB1641	851	GC_00001009_1
HIMB1662	844	GC_00001009_1
HIMB1685	880	GC_00001009_1
HIMB1701	914	GC_00001009_1
HIMB1702	861	GC_00001009_1
HIMB1723	911	GC_00001009_1
HIMB1758	902	GC_00001009_1
HIMB1765	850	GC_00001009_1
HIMB1770	851	GC_00001009_1
HIMB122	873	GC_00000987_1
HIMB140	884	GC_00000987_1
HIMB1488	937	GC_00000987_1
HIMB1491	893	GC_00000987_1
HIMB1493	839	GC_00000987_1
HIMB1506	958	GC_00000987_1
HIMB1507	882	GC_00000987_1
HIMB1513	880	GC_00000987_1
HIMB1518	840	GC_00000987_1
HIMB1526	855	GC_00000987_1
HIMB1552	855	GC_00000987_1
HIMB1556	887	GC_00000987_1
HIMB1559	947	GC_00000987_1
HIMB1573	927	GC_00000987_1
HIMB1577	875	GC_00000987_1
HIMB1593	859	GC_00000987_1
HIMB1597	936	GC_00000987_1
HIMB1611	906	GC_00000987_1
HIMB1631	876	GC_00000987_1
HIMB1636	844	GC_00000987_1
HIMB1641	852	GC_00000987_1
HIMB1662	845	GC_00000987_1
HIMB1685	881	GC_00000987_1
HIMB1701	915	GC_00000987_1
HIMB1702	862	GC_00000987_1
HIMB1723	912	GC_00000987_1
HIMB1758	903	GC_00000987_1
HIMB1765	851	GC_00000987_1
HIMB1770	852	GC_00000987_1
HIMB122	874	GC_00000224_1
HIMB140	885	GC_00000224_1
HIMB1488	938	GC_00000224_1
HIMB1491	894	GC_00000224_1
HIMB1493	840	GC_00000224_1
HIMB1506	959	GC_00000224_1
HIMB1507	883	GC_00000224_1
HIMB1513	881	GC_00000224_1
HIMB1518	841	GC_00000224_1
HIMB1526	856	GC_00000224_1
HIMB1552	856	GC_00000224_1
HIMB1556	888	GC_00000224_1
HIMB1559	948	GC_00000224_1
HIMB1573	928	GC_00000224_1
HIMB1577	876	GC_00000224_1
HIMB1593	860	GC_00000224_1
HIMB1597	937	GC_00000224_1
HIMB1611	907	GC_00000224_1
HIMB1631	877	GC_00000224_1
HIMB1636	845	GC_00000224_1
HIMB1641	853	GC_00000224_1
HIMB1662	846	GC_00000224_1
HIMB1685	882	GC_00000224_1
HIMB1701	916	GC_00000224_1
HIMB1702	863	GC_00000224_1
HIMB1723	913	GC_00000224_1
HIMB1758	904	GC_00000224_1
HIMB1765	852	GC_00000224_1
HIMB1770	853	GC_00000224_1
HIMB122	875	GC_00002425_1
HIMB122	877	GC_00001281_1
HIMB1488	940	GC_00001281_1
HIMB1491	896	GC_00001281_1
HIMB1493	842	GC_00001281_1
HIMB1506	961	GC_00001281_1
HIMB1507	885	GC_00001281_1
HIMB1513	883	GC_00001281_1
HIMB1518	843	GC_00001281_1
HIMB1526	858	GC_00001281_1
HIMB1552	858	GC_00001281_1
HIMB1556	890	GC_00001281_1
HIMB1559	950	GC_00001281_1
HIMB1577	878	GC_00001281_1
HIMB1593	862	GC_00001281_1
HIMB1597	939	GC_00001281_1
HIMB1611	909	GC_00001281_1
HIMB1631	879	GC_00001281_1
HIMB1636	847	GC_00001281_1
HIMB1641	855	GC_00001281_1
HIMB1662	848	GC_00001281_1
HIMB1701	918	GC_00001281_1
HIMB1702	865	GC_00001281_1
HIMB1723	915	GC_00001281_1
HIMB1758	906	GC_00001281_1
HIMB1765	854	GC_00001281_1
HIMB1770	855	GC_00001281_1
HIMB122	879	GC_00001696_1
HIMB140	888	GC_00001696_1
HIMB1573	931	GC_00001696_1
HIMB1685	885	GC_00001696_1
HIMB122	880	GC_00000185_1
HIMB140	889	GC_00000185_1
HIMB1573	932	GC_00000185_1
HIMB1685	886	GC_00000185_1
HIMB1488	942	GC_00000185_1
HIMB1491	898	GC_00000185_1
HIMB1493	844	GC_00000185_1
HIMB1506	963	GC_00000185_1
HIMB1507	887	GC_00000185_1
HIMB1513	885	GC_00000185_1
HIMB1518	845	GC_00000185_1
HIMB1526	860	GC_00000185_1
HIMB1552	860	GC_00000185_1
HIMB1556	892	GC_00000185_1
HIMB1559	952	GC_00000185_1
HIMB1577	880	GC_00000185_1
HIMB1593	864	GC_00000185_1
HIMB1597	941	GC_00000185_1
HIMB1611	911	GC_00000185_1
HIMB1631	881	GC_00000185_1
HIMB1636	849	GC_00000185_1
HIMB1641	857	GC_00000185_1
HIMB1662	850	GC_00000185_1
HIMB1701	920	GC_00000185_1
HIMB1702	867	GC_00000185_1
HIMB1723	917	GC_00000185_1
HIMB1758	908	GC_00000185_1
HIMB1765	856	GC_00000185_1
HIMB1770	857	GC_00000185_1
HIMB122	881	GC_00001478_1
HIMB1493	845	GC_00001478_1
HIMB1518	846	GC_00001478_1
HIMB1573	933	GC_00001478_1
HIMB1593	865	GC_00001478_1
HIMB1685	887	GC_00001478_1
HIMB1770	858	GC_00001478_1
HIMB122	882	GC_00001257_1
HIMB140	890	GC_00001257_1
HIMB1488	943	GC_00001257_1
HIMB1491	899	GC_00001257_1
HIMB1493	846	GC_00001257_1
HIMB1506	964	GC_00001257_1
HIMB1507	888	GC_00001257_1
HIMB1513	886	GC_00001257_1
HIMB1518	847	GC_00001257_1
HIMB1526	861	GC_00001257_1
HIMB1552	861	GC_00001257_1
HIMB1556	893	GC_00001257_1
HIMB1559	953	GC_00001257_1
HIMB1577	881	GC_00001257_1
HIMB1593	866	GC_00001257_1
HIMB1597	942	GC_00001257_1
HIMB1611	912	GC_00001257_1
HIMB1631	882	GC_00001257_1
HIMB1636	850	GC_00001257_1
HIMB1641	858	GC_00001257_1
HIMB1662	851	GC_00001257_1
HIMB1701	921	GC_00001257_1
HIMB1702	868	GC_00001257_1
HIMB1723	918	GC_00001257_1
HIMB1758	909	GC_00001257_1
HIMB1765	857	GC_00001257_1
HIMB1770	859	GC_00001257_1
HIMB122	883	GC_00001237_1
HIMB140	891	GC_00001237_1
HIMB1488	944	GC_00001237_1
HIMB1491	900	GC_00001237_1
HIMB1493	847	GC_00001237_1
HIMB1506	965	GC_00001237_1
HIMB1507	889	GC_00001237_1
HIMB1513	887	GC_00001237_1
HIMB1518	848	GC_00001237_1
HIMB1526	862	GC_00001237_1
HIMB1552	862	GC_00001237_1
HIMB1556	894	GC_00001237_1
HIMB1559	954	GC_00001237_1
HIMB1577	882	GC_00001237_1
HIMB1593	867	GC_00001237_1
HIMB1597	943	GC_00001237_1
HIMB1611	913	GC_00001237_1
HIMB1631	883	GC_00001237_1
HIMB1636	851	GC_00001237_1
HIMB1641	859	GC_00001237_1
HIMB1662	852	GC_00001237_1
HIMB1701	922	GC_00001237_1
HIMB1702	869	GC_00001237_1
HIMB1723	919	GC_00001237_1
HIMB1758	910	GC_00001237_1
HIMB1765	858	GC_00001237_1
HIMB1770	860	GC_00001237_1
HIMB122	884	GC_00001271_1
HIMB140	892	GC_00001271_1
HIMB1488	945	GC_00001271_1
HIMB1491	901	GC_00001271_1
HIMB1493	848	GC_00001271_1
HIMB1506	966	GC_00001271_1
HIMB1507	890	GC_00001271_1
HIMB1513	888	GC_00001271_1
HIMB1518	849	GC_00001271_1
HIMB1526	863	GC_00001271_1
HIMB1552	863	GC_00001271_1
HIMB1556	895	GC_00001271_1
HIMB1559	955	GC_00001271_1
HIMB1577	883	GC_00001271_1
HIMB1593	868	GC_00001271_1
HIMB1597	944	GC_00001271_1
HIMB1611	914	GC_00001271_1
HIMB1631	884	GC_00001271_1
HIMB1636	852	GC_00001271_1
HIMB1641	860	GC_00001271_1
HIMB1662	853	GC_00001271_1
HIMB1701	923	GC_00001271_1
HIMB1702	870	GC_00001271_1
HIMB1723	920	GC_00001271_1
HIMB1758	911	GC_00001271_1
HIMB1765	859	GC_00001271_1
HIMB1770	861	GC_00001271_1
HIMB122	885	GC_00000618_1
HIMB140	893	GC_00000618_1
HIMB1488	946	GC_00000618_1
HIMB1491	902	GC_00000618_1
HIMB1493	849	GC_00000618_1
HIMB1506	967	GC_00000618_1
HIMB1507	891	GC_00000618_1
HIMB1513	889	GC_00000618_1
HIMB1518	850	GC_00000618_1
HIMB1526	864	GC_00000618_1
HIMB1552	864	GC_00000618_1
HIMB1556	896	GC_00000618_1
HIMB1559	956	GC_00000618_1
HIMB1573	934	GC_00000618_1
HIMB1577	884	GC_00000618_1
HIMB1593	869	GC_00000618_1
HIMB1597	945	GC_00000618_1
HIMB1611	915	GC_00000618_1
HIMB1631	885	GC_00000618_1
HIMB1636	853	GC_00000618_1
HIMB1641	861	GC_00000618_1
HIMB1662	854	GC_00000618_1
HIMB1685	888	GC_00000618_1
HIMB1701	924	GC_00000618_1
HIMB1702	871	GC_00000618_1
HIMB1723	921	GC_00000618_1
HIMB1758	912	GC_00000618_1
HIMB1765	860	GC_00000618_1
HIMB1770	862	GC_00000618_1
HIMB122	886	GC_00000071_1
HIMB140	894	GC_00000071_1
HIMB1488	947	GC_00000071_1
HIMB1491	903	GC_00000071_1
HIMB1493	850	GC_00000071_1
HIMB1506	968	GC_00000071_1
HIMB1507	892	GC_00000071_1
HIMB1513	890	GC_00000071_1
HIMB1518	851	GC_00000071_1
HIMB1526	865	GC_00000071_1
HIMB1552	865	GC_00000071_1
HIMB1556	897	GC_00000071_1
HIMB1559	957	GC_00000071_1
HIMB1573	935	GC_00000071_1
HIMB1577	885	GC_00000071_1
HIMB1593	870	GC_00000071_1
HIMB1597	946	GC_00000071_1
HIMB1611	916	GC_00000071_1
HIMB1631	886	GC_00000071_1
HIMB1636	854	GC_00000071_1
HIMB1641	862	GC_00000071_1
HIMB1662	855	GC_00000071_1
HIMB1685	889	GC_00000071_1
HIMB1701	925	GC_00000071_1
HIMB1702	872	GC_00000071_1
HIMB1723	922	GC_00000071_1
HIMB1758	913	GC_00000071_1
HIMB1765	861	GC_00000071_1
HIMB1770	863	GC_00000071_1
HIMB122	887	GC_00000472_1
HIMB140	895	GC_00000472_1
HIMB1488	948	GC_00000472_1
HIMB1491	904	GC_00000472_1
HIMB1493	851	GC_00000472_1
HIMB1506	969	GC_00000472_1
HIMB1507	893	GC_00000472_1
HIMB1513	891	GC_00000472_1
HIMB1518	852	GC_00000472_1
HIMB1526	866	GC_00000472_1
HIMB1552	866	GC_00000472_1
HIMB1556	898	GC_00000472_1
HIMB1559	958	GC_00000472_1
HIMB1573	936	GC_00000472_1
HIMB1577	886	GC_00000472_1
HIMB1593	871	GC_00000472_1
HIMB1597	947	GC_00000472_1
HIMB1611	917	GC_00000472_1
HIMB1631	887	GC_00000472_1
HIMB1636	855	GC_00000472_1
HIMB1641	863	GC_00000472_1
HIMB1662	856	GC_00000472_1
HIMB1685	890	GC_00000472_1
HIMB1701	926	GC_00000472_1
HIMB1702	873	GC_00000472_1
HIMB1723	923	GC_00000472_1
HIMB1758	914	GC_00000472_1
HIMB1765	862	GC_00000472_1
HIMB1770	864	GC_00000472_1
HIMB122	888	GC_00001821_1
HIMB1573	937	GC_00001821_1
HIMB1685	891	GC_00001821_1
HIMB122	889	GC_00003319_1
HIMB122	890	GC_00002882_1
HIMB122	891	GC_00002954_1
HIMB122	892	GC_00003309_1
HIMB122	893	GC_00000558_1
HIMB140	896	GC_00000558_1
HIMB1488	949	GC_00000558_1
HIMB1491	905	GC_00000558_1
HIMB1493	852	GC_00000558_1
HIMB1506	970	GC_00000558_1
HIMB1507	894	GC_00000558_1
HIMB1513	892	GC_00000558_1
HIMB1518	853	GC_00000558_1
HIMB1526	867	GC_00000558_1
HIMB1552	867	GC_00000558_1
HIMB1556	899	GC_00000558_1
HIMB1559	959	GC_00000558_1
HIMB1573	938	GC_00000558_1
HIMB1577	887	GC_00000558_1
HIMB1593	872	GC_00000558_1
HIMB1597	948	GC_00000558_1
HIMB1611	918	GC_00000558_1
HIMB1631	888	GC_00000558_1
HIMB1636	856	GC_00000558_1
HIMB1641	864	GC_00000558_1
HIMB1662	857	GC_00000558_1
HIMB1685	892	GC_00000558_1
HIMB1701	927	GC_00000558_1
HIMB1702	874	GC_00000558_1
HIMB1723	924	GC_00000558_1
HIMB1758	915	GC_00000558_1
HIMB1765	863	GC_00000558_1
HIMB1770	865	GC_00000558_1
HIMB122	894	GC_00001025_1
HIMB140	897	GC_00001025_1
HIMB1488	950	GC_00001025_1
HIMB1491	906	GC_00001025_1
HIMB1493	853	GC_00001025_1
HIMB1506	971	GC_00001025_1
HIMB1507	895	GC_00001025_1
HIMB1513	893	GC_00001025_1
HIMB1518	854	GC_00001025_1
HIMB1526	868	GC_00001025_1
HIMB1552	868	GC_00001025_1
HIMB1556	900	GC_00001025_1
HIMB1559	960	GC_00001025_1
HIMB1573	939	GC_00001025_1
HIMB1577	888	GC_00001025_1
HIMB1593	873	GC_00001025_1
HIMB1597	949	GC_00001025_1
HIMB1611	919	GC_00001025_1
HIMB1631	889	GC_00001025_1
HIMB1636	857	GC_00001025_1
HIMB1641	865	GC_00001025_1
HIMB1662	858	GC_00001025_1
HIMB1685	893	GC_00001025_1
HIMB1701	928	GC_00001025_1
HIMB1702	875	GC_00001025_1
HIMB1723	925	GC_00001025_1
HIMB1758	916	GC_00001025_1
HIMB1765	864	GC_00001025_1
HIMB1770	866	GC_00001025_1
HIMB122	895	GC_00000530_1
HIMB140	898	GC_00000530_1
HIMB1488	951	GC_00000530_1
HIMB1491	907	GC_00000530_1
HIMB1493	854	GC_00000530_1
HIMB1506	972	GC_00000530_1
HIMB1507	896	GC_00000530_1
HIMB1513	894	GC_00000530_1
HIMB1518	855	GC_00000530_1
HIMB1526	869	GC_00000530_1
HIMB1552	869	GC_00000530_1
HIMB1556	901	GC_00000530_1
HIMB1559	961	GC_00000530_1
HIMB1573	940	GC_00000530_1
HIMB1577	889	GC_00000530_1
HIMB1593	874	GC_00000530_1
HIMB1597	950	GC_00000530_1
HIMB1611	920	GC_00000530_1
HIMB1631	890	GC_00000530_1
HIMB1636	858	GC_00000530_1
HIMB1641	866	GC_00000530_1
HIMB1662	859	GC_00000530_1
HIMB1685	894	GC_00000530_1
HIMB1701	929	GC_00000530_1
HIMB1702	876	GC_00000530_1
HIMB1723	926	GC_00000530_1
HIMB1758	917	GC_00000530_1
HIMB1765	865	GC_00000530_1
HIMB1770	867	GC_00000530_1
HIMB122	896	GC_00000104_1
HIMB140	899	GC_00000104_1
HIMB1488	952	GC_00000104_1
HIMB1491	908	GC_00000104_1
HIMB1493	855	GC_00000104_1
HIMB1506	973	GC_00000104_1
HIMB1507	897	GC_00000104_1
HIMB1513	895	GC_00000104_1
HIMB1518	856	GC_00000104_1
HIMB1526	870	GC_00000104_1
HIMB1552	870	GC_00000104_1
HIMB1556	902	GC_00000104_1
HIMB1559	962	GC_00000104_1
HIMB1573	941	GC_00000104_1
HIMB1577	890	GC_00000104_1
HIMB1593	875	GC_00000104_1
HIMB1597	951	GC_00000104_1
HIMB1611	921	GC_00000104_1
HIMB1631	891	GC_00000104_1
HIMB1636	859	GC_00000104_1
HIMB1641	867	GC_00000104_1
HIMB1662	860	GC_00000104_1
HIMB1685	895	GC_00000104_1
HIMB1701	930	GC_00000104_1
HIMB1702	877	GC_00000104_1
HIMB1723	927	GC_00000104_1
HIMB1758	918	GC_00000104_1
HIMB1765	866	GC_00000104_1
HIMB1770	868	GC_00000104_1
HIMB122	897	GC_00000338_1
HIMB140	900	GC_00000338_1
HIMB1488	953	GC_00000338_1
HIMB1491	909	GC_00000338_1
HIMB1493	856	GC_00000338_1
HIMB1506	974	GC_00000338_1
HIMB1507	898	GC_00000338_1
HIMB1513	896	GC_00000338_1
HIMB1518	857	GC_00000338_1
HIMB1526	871	GC_00000338_1
HIMB1552	871	GC_00000338_1
HIMB1556	903	GC_00000338_1
HIMB1559	963	GC_00000338_1
HIMB1573	942	GC_00000338_1
HIMB1577	891	GC_00000338_1
HIMB1593	876	GC_00000338_1
HIMB1597	952	GC_00000338_1
HIMB1611	922	GC_00000338_1
HIMB1631	892	GC_00000338_1
HIMB1636	860	GC_00000338_1
HIMB1641	868	GC_00000338_1
HIMB1662	861	GC_00000338_1
HIMB1685	896	GC_00000338_1
HIMB1701	931	GC_00000338_1
HIMB1702	878	GC_00000338_1
HIMB1723	928	GC_00000338_1
HIMB1758	919	GC_00000338_1
HIMB1765	867	GC_00000338_1
HIMB1770	869	GC_00000338_1
HIMB122	898	GC_00001159_1
HIMB140	901	GC_00001159_1
HIMB1488	954	GC_00001159_1
HIMB1491	910	GC_00001159_1
HIMB1493	857	GC_00001159_1
HIMB1506	975	GC_00001159_1
HIMB1507	899	GC_00001159_1
HIMB1513	897	GC_00001159_1
HIMB1518	858	GC_00001159_1
HIMB1526	872	GC_00001159_1
HIMB1552	872	GC_00001159_1
HIMB1556	904	GC_00001159_1
HIMB1559	964	GC_00001159_1
HIMB1573	943	GC_00001159_1
HIMB1577	892	GC_00001159_1
HIMB1593	880	GC_00001159_1
HIMB1597	953	GC_00001159_1
HIMB1611	923	GC_00001159_1
HIMB1631	893	GC_00001159_1
HIMB1636	861	GC_00001159_1
HIMB1641	869	GC_00001159_1
HIMB1662	862	GC_00001159_1
HIMB1685	900	GC_00001159_1
HIMB1701	932	GC_00001159_1
HIMB1702	879	GC_00001159_1
HIMB1723	929	GC_00001159_1
HIMB1758	920	GC_00001159_1
HIMB1765	868	GC_00001159_1
HIMB1770	870	GC_00001159_1
HIMB122	899	GC_00000604_1
HIMB140	902	GC_00000604_1
HIMB1488	955	GC_00000604_1
HIMB1491	911	GC_00000604_1
HIMB1493	858	GC_00000604_1
HIMB1506	976	GC_00000604_1
HIMB1507	900	GC_00000604_1
HIMB1513	898	GC_00000604_1
HIMB1518	859	GC_00000604_1
HIMB1526	873	GC_00000604_1
HIMB1552	873	GC_00000604_1
HIMB1556	905	GC_00000604_1
HIMB1559	965	GC_00000604_1
HIMB1573	944	GC_00000604_1
HIMB1577	893	GC_00000604_1
HIMB1593	881	GC_00000604_1
HIMB1597	954	GC_00000604_1
HIMB1611	924	GC_00000604_1
HIMB1631	894	GC_00000604_1
HIMB1636	862	GC_00000604_1
HIMB1641	870	GC_00000604_1
HIMB1662	863	GC_00000604_1
HIMB1685	901	GC_00000604_1
HIMB1701	933	GC_00000604_1
HIMB1702	880	GC_00000604_1
HIMB1723	930	GC_00000604_1
HIMB1758	921	GC_00000604_1
HIMB1765	869	GC_00000604_1
HIMB1770	871	GC_00000604_1
HIMB122	900	GC_00000965_1
HIMB140	903	GC_00000965_1
HIMB1488	956	GC_00000965_1
HIMB1491	912	GC_00000965_1
HIMB1493	859	GC_00000965_1
HIMB1506	977	GC_00000965_1
HIMB1507	901	GC_00000965_1
HIMB1513	899	GC_00000965_1
HIMB1518	860	GC_00000965_1
HIMB1526	874	GC_00000965_1
HIMB1552	874	GC_00000965_1
HIMB1556	906	GC_00000965_1
HIMB1559	966	GC_00000965_1
HIMB1573	945	GC_00000965_1
HIMB1577	894	GC_00000965_1
HIMB1593	882	GC_00000965_1
HIMB1597	955	GC_00000965_1
HIMB1611	925	GC_00000965_1
HIMB1631	895	GC_00000965_1
HIMB1636	863	GC_00000965_1
HIMB1641	871	GC_00000965_1
HIMB1662	864	GC_00000965_1
HIMB1685	902	GC_00000965_1
HIMB1701	934	GC_00000965_1
HIMB1702	881	GC_00000965_1
HIMB1723	931	GC_00000965_1
HIMB1758	922	GC_00000965_1
HIMB1765	870	GC_00000965_1
HIMB1770	872	GC_00000965_1
HIMB122	901	GC_00000004_1
HIMB140	904	GC_00000004_1
HIMB1488	957	GC_00000004_1
HIMB1491	913	GC_00000004_1
HIMB1493	860	GC_00000004_1
HIMB1506	978	GC_00000004_1
HIMB1507	902	GC_00000004_1
HIMB1513	900	GC_00000004_1
HIMB1518	861	GC_00000004_1
HIMB1526	875	GC_00000004_1
HIMB1552	875	GC_00000004_1
HIMB1556	907	GC_00000004_1
HIMB1559	967	GC_00000004_1
HIMB1573	946	GC_00000004_1
HIMB1577	895	GC_00000004_1
HIMB1593	883	GC_00000004_1
HIMB1597	956	GC_00000004_1
HIMB1611	926	GC_00000004_1
HIMB1631	896	GC_00000004_1
HIMB1636	864	GC_00000004_1
HIMB1641	872	GC_00000004_1
HIMB1662	865	GC_00000004_1
HIMB1685	903	GC_00000004_1
HIMB1701	935	GC_00000004_1
HIMB1702	882	GC_00000004_1
HIMB1723	932	GC_00000004_1
HIMB1758	923	GC_00000004_1
HIMB1765	871	GC_00000004_1
HIMB1770	873	GC_00000004_1
HIMB122	902	GC_00001301_1
HIMB140	905	GC_00001301_1
HIMB1491	914	GC_00001301_1
HIMB1506	979	GC_00001301_1
HIMB1507	903	GC_00001301_1
HIMB1513	901	GC_00001301_1
HIMB1526	876	GC_00001301_1
HIMB1552	876	GC_00001301_1
HIMB1556	908	GC_00001301_1
HIMB1559	968	GC_00001301_1
HIMB1573	947	GC_00001301_1
HIMB1577	896	GC_00001301_1
HIMB1593	884	GC_00001301_1
HIMB1597	957	GC_00001301_1
HIMB1611	927	GC_00001301_1
HIMB1631	897	GC_00001301_1
HIMB1636	865	GC_00001301_1
HIMB1641	873	GC_00001301_1
HIMB1662	866	GC_00001301_1
HIMB1685	904	GC_00001301_1
HIMB1701	936	GC_00001301_1
HIMB1702	883	GC_00001301_1
HIMB1758	924	GC_00001301_1
HIMB1765	872	GC_00001301_1
HIMB122	903	GC_00000416_1
HIMB140	906	GC_00000416_1
HIMB1488	958	GC_00000416_1
HIMB1491	915	GC_00000416_1
HIMB1493	861	GC_00000416_1
HIMB1506	980	GC_00000416_1
HIMB1507	904	GC_00000416_1
HIMB1513	902	GC_00000416_1
HIMB1518	862	GC_00000416_1
HIMB1526	877	GC_00000416_1
HIMB1552	877	GC_00000416_1
HIMB1556	909	GC_00000416_1
HIMB1559	969	GC_00000416_1
HIMB1573	948	GC_00000416_1
HIMB1577	897	GC_00000416_1
HIMB1593	885	GC_00000416_1
HIMB1597	958	GC_00000416_1
HIMB1611	928	GC_00000416_1
HIMB1631	898	GC_00000416_1
HIMB1636	866	GC_00000416_1
HIMB1641	874	GC_00000416_1
HIMB1662	867	GC_00000416_1
HIMB1685	905	GC_00000416_1
HIMB1701	937	GC_00000416_1
HIMB1702	884	GC_00000416_1
HIMB1723	933	GC_00000416_1
HIMB1758	925	GC_00000416_1
HIMB1765	873	GC_00000416_1
HIMB1770	874	GC_00000416_1
HIMB122	904	GC_00000258_1
HIMB140	907	GC_00000258_1
HIMB1488	959	GC_00000258_1
HIMB1491	916	GC_00000258_1
HIMB1493	862	GC_00000258_1
HIMB1506	981	GC_00000258_1
HIMB1507	905	GC_00000258_1
HIMB1513	903	GC_00000258_1
HIMB1518	863	GC_00000258_1
HIMB1526	878	GC_00000258_1
HIMB1552	878	GC_00000258_1
HIMB1556	910	GC_00000258_1
HIMB1559	970	GC_00000258_1
HIMB1573	949	GC_00000258_1
HIMB1577	898	GC_00000258_1
HIMB1593	886	GC_00000258_1
HIMB1597	959	GC_00000258_1
HIMB1611	929	GC_00000258_1
HIMB1631	899	GC_00000258_1
HIMB1636	867	GC_00000258_1
HIMB1641	875	GC_00000258_1
HIMB1662	868	GC_00000258_1
HIMB1685	906	GC_00000258_1
HIMB1701	938	GC_00000258_1
HIMB1702	885	GC_00000258_1
HIMB1723	934	GC_00000258_1
HIMB1758	926	GC_00000258_1
HIMB1765	874	GC_00000258_1
HIMB1770	875	GC_00000258_1
HIMB122	905	GC_00000152_1
HIMB140	908	GC_00000152_1
HIMB1488	960	GC_00000152_1
HIMB1491	917	GC_00000152_1
HIMB1493	863	GC_00000152_1
HIMB1506	982	GC_00000152_1
HIMB1507	906	GC_00000152_1
HIMB1513	904	GC_00000152_1
HIMB1518	864	GC_00000152_1
HIMB1526	879	GC_00000152_1
HIMB1552	879	GC_00000152_1
HIMB1556	911	GC_00000152_1
HIMB1559	971	GC_00000152_1
HIMB1573	950	GC_00000152_1
HIMB1577	899	GC_00000152_1
HIMB1593	887	GC_00000152_1
HIMB1597	960	GC_00000152_1
HIMB1611	930	GC_00000152_1
HIMB1631	900	GC_00000152_1
HIMB1636	868	GC_00000152_1
HIMB1641	876	GC_00000152_1
HIMB1662	869	GC_00000152_1
HIMB1685	907	GC_00000152_1
HIMB1701	939	GC_00000152_1
HIMB1702	886	GC_00000152_1
HIMB1723	935	GC_00000152_1
HIMB1758	927	GC_00000152_1
HIMB1765	875	GC_00000152_1
HIMB1770	876	GC_00000152_1
HIMB122	906	GC_00001060_1
HIMB140	909	GC_00001060_1
HIMB1488	961	GC_00001060_1
HIMB1491	918	GC_00001060_1
HIMB1493	864	GC_00001060_1
HIMB1506	983	GC_00001060_1
HIMB1507	907	GC_00001060_1
HIMB1513	905	GC_00001060_1
HIMB1518	865	GC_00001060_1
HIMB1526	880	GC_00001060_1
HIMB1552	880	GC_00001060_1
HIMB1556	912	GC_00001060_1
HIMB1559	972	GC_00001060_1
HIMB1573	951	GC_00001060_1
HIMB1577	900	GC_00001060_1
HIMB1593	888	GC_00001060_1
HIMB1597	961	GC_00001060_1
HIMB1611	931	GC_00001060_1
HIMB1631	901	GC_00001060_1
HIMB1636	869	GC_00001060_1
HIMB1641	877	GC_00001060_1
HIMB1662	870	GC_00001060_1
HIMB1685	908	GC_00001060_1
HIMB1701	940	GC_00001060_1
HIMB1702	887	GC_00001060_1
HIMB1723	936	GC_00001060_1
HIMB1758	928	GC_00001060_1
HIMB1765	876	GC_00001060_1
HIMB1770	877	GC_00001060_1
HIMB122	907	GC_00000349_1
HIMB140	910	GC_00000349_1
HIMB1488	962	GC_00000349_1
HIMB1491	919	GC_00000349_1
HIMB1493	865	GC_00000349_1
HIMB1506	984	GC_00000349_1
HIMB1507	908	GC_00000349_1
HIMB1513	906	GC_00000349_1
HIMB1518	866	GC_00000349_1
HIMB1526	881	GC_00000349_1
HIMB1552	881	GC_00000349_1
HIMB1556	913	GC_00000349_1
HIMB1559	973	GC_00000349_1
HIMB1573	952	GC_00000349_1
HIMB1577	901	GC_00000349_1
HIMB1593	889	GC_00000349_1
HIMB1597	962	GC_00000349_1
HIMB1611	932	GC_00000349_1
HIMB1631	902	GC_00000349_1
HIMB1636	870	GC_00000349_1
HIMB1641	878	GC_00000349_1
HIMB1662	871	GC_00000349_1
HIMB1685	909	GC_00000349_1
HIMB1701	941	GC_00000349_1
HIMB1702	888	GC_00000349_1
HIMB1723	937	GC_00000349_1
HIMB1758	929	GC_00000349_1
HIMB1765	877	GC_00000349_1
HIMB1770	878	GC_00000349_1
HIMB122	908	GC_00000505_1
HIMB140	911	GC_00000505_1
HIMB1488	963	GC_00000505_1
HIMB1491	920	GC_00000505_1
HIMB1493	866	GC_00000505_1
HIMB1506	985	GC_00000505_1
HIMB1507	909	GC_00000505_1
HIMB1513	907	GC_00000505_1
HIMB1518	867	GC_00000505_1
HIMB1526	882	GC_00000505_1
HIMB1552	882	GC_00000505_1
HIMB1556	914	GC_00000505_1
HIMB1559	974	GC_00000505_1
HIMB1573	953	GC_00000505_1
HIMB1577	902	GC_00000505_1
HIMB1593	890	GC_00000505_1
HIMB1597	963	GC_00000505_1
HIMB1611	933	GC_00000505_1
HIMB1631	903	GC_00000505_1
HIMB1636	871	GC_00000505_1
HIMB1641	879	GC_00000505_1
HIMB1662	872	GC_00000505_1
HIMB1685	910	GC_00000505_1
HIMB1701	942	GC_00000505_1
HIMB1702	889	GC_00000505_1
HIMB1723	938	GC_00000505_1
HIMB1758	930	GC_00000505_1
HIMB1765	878	GC_00000505_1
HIMB1770	879	GC_00000505_1
HIMB122	909	GC_00001118_1
HIMB140	912	GC_00001118_1
HIMB1488	964	GC_00001118_1
HIMB1491	921	GC_00001118_1
HIMB1493	867	GC_00001118_1
HIMB1506	986	GC_00001118_1
HIMB1507	910	GC_00001118_1
HIMB1513	908	GC_00001118_1
HIMB1518	868	GC_00001118_1
HIMB1526	883	GC_00001118_1
HIMB1552	883	GC_00001118_1
HIMB1556	915	GC_00001118_1
HIMB1559	975	GC_00001118_1
HIMB1573	954	GC_00001118_1
HIMB1577	903	GC_00001118_1
HIMB1593	891	GC_00001118_1
HIMB1597	964	GC_00001118_1
HIMB1611	934	GC_00001118_1
HIMB1631	904	GC_00001118_1
HIMB1636	872	GC_00001118_1
HIMB1641	880	GC_00001118_1
HIMB1662	873	GC_00001118_1
HIMB1685	911	GC_00001118_1
HIMB1701	943	GC_00001118_1
HIMB1702	890	GC_00001118_1
HIMB1723	939	GC_00001118_1
HIMB1758	931	GC_00001118_1
HIMB1765	879	GC_00001118_1
HIMB1770	880	GC_00001118_1
HIMB122	910	GC_00000246_1
HIMB140	913	GC_00000246_1
HIMB1488	965	GC_00000246_1
HIMB1491	922	GC_00000246_1
HIMB1493	868	GC_00000246_1
HIMB1506	987	GC_00000246_1
HIMB1507	911	GC_00000246_1
HIMB1513	909	GC_00000246_1
HIMB1518	869	GC_00000246_1
HIMB1526	884	GC_00000246_1
HIMB1552	884	GC_00000246_1
HIMB1556	916	GC_00000246_1
HIMB1559	976	GC_00000246_1
HIMB1573	955	GC_00000246_1
HIMB1577	904	GC_00000246_1
HIMB1593	892	GC_00000246_1
HIMB1597	965	GC_00000246_1
HIMB1611	935	GC_00000246_1
HIMB1631	905	GC_00000246_1
HIMB1636	873	GC_00000246_1
HIMB1641	881	GC_00000246_1
HIMB1662	874	GC_00000246_1
HIMB1685	912	GC_00000246_1
HIMB1701	944	GC_00000246_1
HIMB1702	891	GC_00000246_1
HIMB1723	940	GC_00000246_1
HIMB1758	932	GC_00000246_1
HIMB1765	880	GC_00000246_1
HIMB1770	881	GC_00000246_1
HIMB122	911	GC_00000626_1
HIMB140	914	GC_00000626_1
HIMB1488	966	GC_00000626_1
HIMB1491	923	GC_00000626_1
HIMB1493	869	GC_00000626_1
HIMB1506	988	GC_00000626_1
HIMB1507	912	GC_00000626_1
HIMB1513	910	GC_00000626_1
HIMB1518	870	GC_00000626_1
HIMB1526	885	GC_00000626_1
HIMB1552	885	GC_00000626_1
HIMB1556	917	GC_00000626_1
HIMB1559	977	GC_00000626_1
HIMB1573	956	GC_00000626_1
HIMB1577	905	GC_00000626_1
HIMB1593	893	GC_00000626_1
HIMB1597	966	GC_00000626_1
HIMB1611	936	GC_00000626_1
HIMB1631	906	GC_00000626_1
HIMB1636	874	GC_00000626_1
HIMB1641	882	GC_00000626_1
HIMB1662	875	GC_00000626_1
HIMB1685	913	GC_00000626_1
HIMB1701	945	GC_00000626_1
HIMB1702	892	GC_00000626_1
HIMB1723	941	GC_00000626_1
HIMB1758	933	GC_00000626_1
HIMB1765	881	GC_00000626_1
HIMB1770	882	GC_00000626_1
HIMB122	912	GC_00000004_2
HIMB140	915	GC_00000004_2
HIMB1488	967	GC_00000004_2
HIMB1491	924	GC_00000004_2
HIMB1493	870	GC_00000004_2
HIMB1506	989	GC_00000004_2
HIMB1507	913	GC_00000004_2
HIMB1513	911	GC_00000004_2
HIMB1518	871	GC_00000004_2
HIMB1526	886	GC_00000004_2
HIMB1552	886	GC_00000004_2
HIMB1556	918	GC_00000004_2
HIMB1559	978	GC_00000004_2
HIMB1573	957	GC_00000004_2
HIMB1577	906	GC_00000004_2
HIMB1593	894	GC_00000004_2
HIMB1597	967	GC_00000004_2
HIMB1611	937	GC_00000004_2
HIMB1631	907	GC_00000004_2
HIMB1636	875	GC_00000004_2
HIMB1641	883	GC_00000004_2
HIMB1662	876	GC_00000004_2
HIMB1685	914	GC_00000004_2
HIMB1701	946	GC_00000004_2
HIMB1702	893	GC_00000004_2
HIMB1723	942	GC_00000004_2
HIMB1758	934	GC_00000004_2
HIMB1765	882	GC_00000004_2
HIMB1770	883	GC_00000004_2
HIMB122	913	GC_00000490_1
HIMB140	922	GC_00000490_1
HIMB1488	976	GC_00000490_1
HIMB1491	925	GC_00000490_1
HIMB1493	879	GC_00000490_1
HIMB1506	998	GC_00000490_1
HIMB1507	922	GC_00000490_1
HIMB1513	912	GC_00000490_1
HIMB1518	880	GC_00000490_1
HIMB1526	895	GC_00000490_1
HIMB1552	895	GC_00000490_1
HIMB1556	927	GC_00000490_1
HIMB1559	987	GC_00000490_1
HIMB1573	958	GC_00000490_1
HIMB1577	915	GC_00000490_1
HIMB1593	895	GC_00000490_1
HIMB1597	976	GC_00000490_1
HIMB1611	946	GC_00000490_1
HIMB1631	916	GC_00000490_1
HIMB1636	884	GC_00000490_1
HIMB1641	892	GC_00000490_1
HIMB1662	885	GC_00000490_1
HIMB1685	915	GC_00000490_1
HIMB1701	955	GC_00000490_1
HIMB1702	902	GC_00000490_1
HIMB1723	943	GC_00000490_1
HIMB1758	943	GC_00000490_1
HIMB1765	883	GC_00000490_1
HIMB1770	892	GC_00000490_1
HIMB122	914	GC_00000396_1
HIMB140	923	GC_00000396_1
HIMB1488	977	GC_00000396_1
HIMB1491	926	GC_00000396_1
HIMB1493	880	GC_00000396_1
HIMB1506	999	GC_00000396_1
HIMB1507	923	GC_00000396_1
HIMB1513	913	GC_00000396_1
HIMB1518	881	GC_00000396_1
HIMB1526	896	GC_00000396_1
HIMB1552	896	GC_00000396_1
HIMB1556	928	GC_00000396_1
HIMB1559	988	GC_00000396_1
HIMB1573	959	GC_00000396_1
HIMB1577	916	GC_00000396_1
HIMB1593	896	GC_00000396_1
HIMB1597	977	GC_00000396_1
HIMB1611	947	GC_00000396_1
HIMB1631	917	GC_00000396_1
HIMB1636	885	GC_00000396_1
HIMB1641	893	GC_00000396_1
HIMB1662	886	GC_00000396_1
HIMB1685	916	GC_00000396_1
HIMB1701	956	GC_00000396_1
HIMB1702	903	GC_00000396_1
HIMB1723	944	GC_00000396_1
HIMB1758	944	GC_00000396_1
HIMB1765	884	GC_00000396_1
HIMB1770	893	GC_00000396_1
HIMB122	915	GC_00001181_1
HIMB140	924	GC_00001181_1
HIMB1488	978	GC_00001181_1
HIMB1491	927	GC_00001181_1
HIMB1493	881	GC_00001181_1
HIMB1506	1000	GC_00001181_1
HIMB1507	924	GC_00001181_1
HIMB1513	914	GC_00001181_1
HIMB1518	882	GC_00001181_1
HIMB1526	897	GC_00001181_1
HIMB1552	897	GC_00001181_1
HIMB1556	929	GC_00001181_1
HIMB1559	989	GC_00001181_1
HIMB1573	960	GC_00001181_1
HIMB1577	917	GC_00001181_1
HIMB1593	897	GC_00001181_1
HIMB1597	978	GC_00001181_1
HIMB1611	948	GC_00001181_1
HIMB1631	918	GC_00001181_1
HIMB1636	886	GC_00001181_1
HIMB1641	894	GC_00001181_1
HIMB1662	887	GC_00001181_1
HIMB1685	917	GC_00001181_1
HIMB1701	957	GC_00001181_1
HIMB1702	904	GC_00001181_1
HIMB1723	945	GC_00001181_1
HIMB1758	945	GC_00001181_1
HIMB1765	885	GC_00001181_1
HIMB1770	894	GC_00001181_1
HIMB122	916	GC_00000319_1
HIMB140	925	GC_00000319_1
HIMB1488	979	GC_00000319_1
HIMB1491	928	GC_00000319_1
HIMB1493	882	GC_00000319_1
HIMB1506	1001	GC_00000319_1
HIMB1507	925	GC_00000319_1
HIMB1513	915	GC_00000319_1
HIMB1518	883	GC_00000319_1
HIMB1526	898	GC_00000319_1
HIMB1552	898	GC_00000319_1
HIMB1556	930	GC_00000319_1
HIMB1559	990	GC_00000319_1
HIMB1573	961	GC_00000319_1
HIMB1577	918	GC_00000319_1
HIMB1593	898	GC_00000319_1
HIMB1597	979	GC_00000319_1
HIMB1611	949	GC_00000319_1
HIMB1631	919	GC_00000319_1
HIMB1636	887	GC_00000319_1
HIMB1641	895	GC_00000319_1
HIMB1662	888	GC_00000319_1
HIMB1685	918	GC_00000319_1
HIMB1701	958	GC_00000319_1
HIMB1702	905	GC_00000319_1
HIMB1723	946	GC_00000319_1
HIMB1758	946	GC_00000319_1
HIMB1765	886	GC_00000319_1
HIMB1770	895	GC_00000319_1
HIMB122	917	GC_00000736_1
HIMB140	926	GC_00000736_1
HIMB1488	980	GC_00000736_1
HIMB1491	929	GC_00000736_1
HIMB1493	883	GC_00000736_1
HIMB1506	1002	GC_00000736_1
HIMB1507	926	GC_00000736_1
HIMB1513	916	GC_00000736_1
HIMB1518	884	GC_00000736_1
HIMB1526	899	GC_00000736_1
HIMB1552	899	GC_00000736_1
HIMB1556	931	GC_00000736_1
HIMB1559	991	GC_00000736_1
HIMB1573	962	GC_00000736_1
HIMB1577	919	GC_00000736_1
HIMB1593	899	GC_00000736_1
HIMB1597	980	GC_00000736_1
HIMB1611	950	GC_00000736_1
HIMB1631	920	GC_00000736_1
HIMB1636	888	GC_00000736_1
HIMB1641	896	GC_00000736_1
HIMB1662	889	GC_00000736_1
HIMB1685	919	GC_00000736_1
HIMB1701	959	GC_00000736_1
HIMB1702	906	GC_00000736_1
HIMB1723	947	GC_00000736_1
HIMB1758	947	GC_00000736_1
HIMB1765	887	GC_00000736_1
HIMB1770	896	GC_00000736_1
HIMB122	918	GC_00000060_1
HIMB140	927	GC_00000060_1
HIMB1488	981	GC_00000060_1
HIMB1491	930	GC_00000060_1
HIMB1493	884	GC_00000060_1
HIMB1506	1003	GC_00000060_1
HIMB1507	927	GC_00000060_1
HIMB1513	917	GC_00000060_1
HIMB1518	885	GC_00000060_1
HIMB1526	900	GC_00000060_1
HIMB1552	900	GC_00000060_1
HIMB1556	932	GC_00000060_1
HIMB1559	992	GC_00000060_1
HIMB1573	963	GC_00000060_1
HIMB1577	920	GC_00000060_1
HIMB1593	900	GC_00000060_1
HIMB1597	981	GC_00000060_1
HIMB1611	951	GC_00000060_1
HIMB1631	921	GC_00000060_1
HIMB1636	889	GC_00000060_1
HIMB1641	897	GC_00000060_1
HIMB1662	890	GC_00000060_1
HIMB1685	920	GC_00000060_1
HIMB1701	960	GC_00000060_1
HIMB1702	907	GC_00000060_1
HIMB1723	948	GC_00000060_1
HIMB1758	948	GC_00000060_1
HIMB1765	888	GC_00000060_1
HIMB1770	897	GC_00000060_1
HIMB122	919	GC_00000482_1
HIMB140	928	GC_00000482_1
HIMB1488	982	GC_00000482_1
HIMB1491	931	GC_00000482_1
HIMB1493	885	GC_00000482_1
HIMB1506	1004	GC_00000482_1
HIMB1507	928	GC_00000482_1
HIMB1513	918	GC_00000482_1
HIMB1518	886	GC_00000482_1
HIMB1526	901	GC_00000482_1
HIMB1552	901	GC_00000482_1
HIMB1556	933	GC_00000482_1
HIMB1559	993	GC_00000482_1
HIMB1573	964	GC_00000482_1
HIMB1577	921	GC_00000482_1
HIMB1593	901	GC_00000482_1
HIMB1597	982	GC_00000482_1
HIMB1611	952	GC_00000482_1
HIMB1631	922	GC_00000482_1
HIMB1636	890	GC_00000482_1
HIMB1641	898	GC_00000482_1
HIMB1662	891	GC_00000482_1
HIMB1685	921	GC_00000482_1
HIMB1701	961	GC_00000482_1
HIMB1702	908	GC_00000482_1
HIMB1723	949	GC_00000482_1
HIMB1758	949	GC_00000482_1
HIMB1765	889	GC_00000482_1
HIMB1770	898	GC_00000482_1
HIMB122	920	GC_00000276_1
HIMB140	929	GC_00000276_1
HIMB1488	983	GC_00000276_1
HIMB1491	932	GC_00000276_1
HIMB1493	886	GC_00000276_1
HIMB1506	1005	GC_00000276_1
HIMB1507	929	GC_00000276_1
HIMB1513	919	GC_00000276_1
HIMB1518	887	GC_00000276_1
HIMB1526	902	GC_00000276_1
HIMB1552	902	GC_00000276_1
HIMB1556	934	GC_00000276_1
HIMB1559	994	GC_00000276_1
HIMB1573	965	GC_00000276_1
HIMB1577	922	GC_00000276_1
HIMB1593	902	GC_00000276_1
HIMB1597	983	GC_00000276_1
HIMB1611	953	GC_00000276_1
HIMB1631	923	GC_00000276_1
HIMB1636	891	GC_00000276_1
HIMB1641	899	GC_00000276_1
HIMB1662	892	GC_00000276_1
HIMB1685	922	GC_00000276_1
HIMB1701	962	GC_00000276_1
HIMB1702	909	GC_00000276_1
HIMB1723	950	GC_00000276_1
HIMB1758	950	GC_00000276_1
HIMB1765	890	GC_00000276_1
HIMB1770	899	GC_00000276_1
HIMB122	921	GC_00000498_1
HIMB140	930	GC_00000498_1
HIMB1488	984	GC_00000498_1
HIMB1491	933	GC_00000498_1
HIMB1493	887	GC_00000498_1
HIMB1506	1006	GC_00000498_1
HIMB1507	930	GC_00000498_1
HIMB1513	920	GC_00000498_1
HIMB1518	888	GC_00000498_1
HIMB1526	903	GC_00000498_1
HIMB1552	903	GC_00000498_1
HIMB1556	935	GC_00000498_1
HIMB1559	995	GC_00000498_1
HIMB1573	966	GC_00000498_1
HIMB1577	923	GC_00000498_1
HIMB1593	903	GC_00000498_1
HIMB1597	984	GC_00000498_1
HIMB1611	954	GC_00000498_1
HIMB1631	924	GC_00000498_1
HIMB1636	892	GC_00000498_1
HIMB1641	900	GC_00000498_1
HIMB1662	893	GC_00000498_1
HIMB1685	923	GC_00000498_1
HIMB1701	963	GC_00000498_1
HIMB1702	910	GC_00000498_1
HIMB1723	951	GC_00000498_1
HIMB1758	951	GC_00000498_1
HIMB1765	891	GC_00000498_1
HIMB1770	900	GC_00000498_1
HIMB122	922	GC_00000516_1
HIMB140	931	GC_00000516_1
HIMB1488	985	GC_00000516_1
HIMB1491	934	GC_00000516_1
HIMB1493	888	GC_00000516_1
HIMB1506	1007	GC_00000516_1
HIMB1507	931	GC_00000516_1
HIMB1513	921	GC_00000516_1
HIMB1518	889	GC_00000516_1
HIMB1526	904	GC_00000516_1
HIMB1552	904	GC_00000516_1
HIMB1556	936	GC_00000516_1
HIMB1559	996	GC_00000516_1
HIMB1573	967	GC_00000516_1
HIMB1577	924	GC_00000516_1
HIMB1593	904	GC_00000516_1
HIMB1597	985	GC_00000516_1
HIMB1611	955	GC_00000516_1
HIMB1631	925	GC_00000516_1
HIMB1636	893	GC_00000516_1
HIMB1641	901	GC_00000516_1
HIMB1662	894	GC_00000516_1
HIMB1685	924	GC_00000516_1
HIMB1701	964	GC_00000516_1
HIMB1702	911	GC_00000516_1
HIMB1723	952	GC_00000516_1
HIMB1758	952	GC_00000516_1
HIMB1765	892	GC_00000516_1
HIMB1770	901	GC_00000516_1
HIMB122	923	GC_00000394_1
HIMB140	932	GC_00000394_1
HIMB1488	986	GC_00000394_1
HIMB1491	935	GC_00000394_1
HIMB1493	889	GC_00000394_1
HIMB1506	1008	GC_00000394_1
HIMB1507	932	GC_00000394_1
HIMB1513	922	GC_00000394_1
HIMB1518	890	GC_00000394_1
HIMB1526	905	GC_00000394_1
HIMB1552	905	GC_00000394_1
HIMB1556	937	GC_00000394_1
HIMB1559	997	GC_00000394_1
HIMB1573	968	GC_00000394_1
HIMB1577	925	GC_00000394_1
HIMB1593	905	GC_00000394_1
HIMB1597	986	GC_00000394_1
HIMB1611	956	GC_00000394_1
HIMB1631	926	GC_00000394_1
HIMB1636	894	GC_00000394_1
HIMB1641	902	GC_00000394_1
HIMB1662	895	GC_00000394_1
HIMB1685	925	GC_00000394_1
HIMB1701	965	GC_00000394_1
HIMB1702	912	GC_00000394_1
HIMB1723	953	GC_00000394_1
HIMB1758	953	GC_00000394_1
HIMB1765	893	GC_00000394_1
HIMB1770	902	GC_00000394_1
HIMB122	924	GC_00000529_1
HIMB140	933	GC_00000529_1
HIMB1488	987	GC_00000529_1
HIMB1491	936	GC_00000529_1
HIMB1493	890	GC_00000529_1
HIMB1506	1009	GC_00000529_1
HIMB1507	933	GC_00000529_1
HIMB1513	923	GC_00000529_1
HIMB1518	891	GC_00000529_1
HIMB1526	906	GC_00000529_1
HIMB1552	906	GC_00000529_1
HIMB1556	938	GC_00000529_1
HIMB1559	998	GC_00000529_1
HIMB1573	969	GC_00000529_1
HIMB1577	926	GC_00000529_1
HIMB1593	906	GC_00000529_1
HIMB1597	987	GC_00000529_1
HIMB1611	957	GC_00000529_1
HIMB1631	927	GC_00000529_1
HIMB1636	895	GC_00000529_1
HIMB1641	903	GC_00000529_1
HIMB1662	896	GC_00000529_1
HIMB1685	926	GC_00000529_1
HIMB1701	966	GC_00000529_1
HIMB1702	913	GC_00000529_1
HIMB1723	954	GC_00000529_1
HIMB1758	954	GC_00000529_1
HIMB1765	894	GC_00000529_1
HIMB1770	903	GC_00000529_1
HIMB122	925	GC_00000793_1
HIMB140	934	GC_00000793_1
HIMB1488	988	GC_00000793_1
HIMB1491	937	GC_00000793_1
HIMB1493	891	GC_00000793_1
HIMB1506	1010	GC_00000793_1
HIMB1507	934	GC_00000793_1
HIMB1513	924	GC_00000793_1
HIMB1518	892	GC_00000793_1
HIMB1526	907	GC_00000793_1
HIMB1552	907	GC_00000793_1
HIMB1556	939	GC_00000793_1
HIMB1559	999	GC_00000793_1
HIMB1573	970	GC_00000793_1
HIMB1577	927	GC_00000793_1
HIMB1593	907	GC_00000793_1
HIMB1597	988	GC_00000793_1
HIMB1611	958	GC_00000793_1
HIMB1631	928	GC_00000793_1
HIMB1636	896	GC_00000793_1
HIMB1641	904	GC_00000793_1
HIMB1662	897	GC_00000793_1
HIMB1685	927	GC_00000793_1
HIMB1701	967	GC_00000793_1
HIMB1702	914	GC_00000793_1
HIMB1723	955	GC_00000793_1
HIMB1758	955	GC_00000793_1
HIMB1765	895	GC_00000793_1
HIMB1770	904	GC_00000793_1
HIMB122	926	GC_00000340_1
HIMB140	935	GC_00000340_1
HIMB1488	989	GC_00000340_1
HIMB1491	938	GC_00000340_1
HIMB1493	892	GC_00000340_1
HIMB1506	1011	GC_00000340_1
HIMB1507	935	GC_00000340_1
HIMB1513	925	GC_00000340_1
HIMB1518	893	GC_00000340_1
HIMB1526	908	GC_00000340_1
HIMB1552	908	GC_00000340_1
HIMB1556	940	GC_00000340_1
HIMB1559	1000	GC_00000340_1
HIMB1573	971	GC_00000340_1
HIMB1577	928	GC_00000340_1
HIMB1593	908	GC_00000340_1
HIMB1597	989	GC_00000340_1
HIMB1611	959	GC_00000340_1
HIMB1631	929	GC_00000340_1
HIMB1636	897	GC_00000340_1
HIMB1641	905	GC_00000340_1
HIMB1662	898	GC_00000340_1
HIMB1685	928	GC_00000340_1
HIMB1701	968	GC_00000340_1
HIMB1702	915	GC_00000340_1
HIMB1723	956	GC_00000340_1
HIMB1758	956	GC_00000340_1
HIMB1765	896	GC_00000340_1
HIMB1770	905	GC_00000340_1
HIMB122	927	GC_00000477_1
HIMB140	936	GC_00000477_1
HIMB1488	990	GC_00000477_1
HIMB1491	939	GC_00000477_1
HIMB1493	893	GC_00000477_1
HIMB1506	1012	GC_00000477_1
HIMB1507	936	GC_00000477_1
HIMB1513	926	GC_00000477_1
HIMB1518	894	GC_00000477_1
HIMB1526	909	GC_00000477_1
HIMB1552	909	GC_00000477_1
HIMB1556	941	GC_00000477_1
HIMB1559	1001	GC_00000477_1
HIMB1573	972	GC_00000477_1
HIMB1577	929	GC_00000477_1
HIMB1593	909	GC_00000477_1
HIMB1597	990	GC_00000477_1
HIMB1611	960	GC_00000477_1
HIMB1631	930	GC_00000477_1
HIMB1636	898	GC_00000477_1
HIMB1641	906	GC_00000477_1
HIMB1662	899	GC_00000477_1
HIMB1685	929	GC_00000477_1
HIMB1701	969	GC_00000477_1
HIMB1702	916	GC_00000477_1
HIMB1723	957	GC_00000477_1
HIMB1758	957	GC_00000477_1
HIMB1765	897	GC_00000477_1
HIMB1770	906	GC_00000477_1
HIMB122	928	GC_00000384_1
HIMB140	937	GC_00000384_1
HIMB1488	991	GC_00000384_1
HIMB1491	940	GC_00000384_1
HIMB1493	894	GC_00000384_1
HIMB1506	1013	GC_00000384_1
HIMB1507	937	GC_00000384_1
HIMB1513	927	GC_00000384_1
HIMB1518	895	GC_00000384_1
HIMB1526	910	GC_00000384_1
HIMB1552	910	GC_00000384_1
HIMB1556	942	GC_00000384_1
HIMB1559	1002	GC_00000384_1
HIMB1573	973	GC_00000384_1
HIMB1577	930	GC_00000384_1
HIMB1593	910	GC_00000384_1
HIMB1597	991	GC_00000384_1
HIMB1611	961	GC_00000384_1
HIMB1631	931	GC_00000384_1
HIMB1636	899	GC_00000384_1
HIMB1641	907	GC_00000384_1
HIMB1662	900	GC_00000384_1
HIMB1685	930	GC_00000384_1
HIMB1701	970	GC_00000384_1
HIMB1702	917	GC_00000384_1
HIMB1723	958	GC_00000384_1
HIMB1758	958	GC_00000384_1
HIMB1765	898	GC_00000384_1
HIMB1770	907	GC_00000384_1
HIMB122	929	GC_00000215_1
HIMB140	938	GC_00000215_1
HIMB1488	992	GC_00000215_1
HIMB1491	941	GC_00000215_1
HIMB1493	895	GC_00000215_1
HIMB1506	1014	GC_00000215_1
HIMB1507	938	GC_00000215_1
HIMB1513	928	GC_00000215_1
HIMB1518	896	GC_00000215_1
HIMB1526	911	GC_00000215_1
HIMB1552	911	GC_00000215_1
HIMB1556	943	GC_00000215_1
HIMB1559	1003	GC_00000215_1
HIMB1573	974	GC_00000215_1
HIMB1577	931	GC_00000215_1
HIMB1593	911	GC_00000215_1
HIMB1597	992	GC_00000215_1
HIMB1611	962	GC_00000215_1
HIMB1631	932	GC_00000215_1
HIMB1636	900	GC_00000215_1
HIMB1641	908	GC_00000215_1
HIMB1662	901	GC_00000215_1
HIMB1685	931	GC_00000215_1
HIMB1701	971	GC_00000215_1
HIMB1702	918	GC_00000215_1
HIMB1723	959	GC_00000215_1
HIMB1758	959	GC_00000215_1
HIMB1765	899	GC_00000215_1
HIMB1770	908	GC_00000215_1
HIMB122	930	GC_00000329_1
HIMB140	939	GC_00000329_1
HIMB1488	993	GC_00000329_1
HIMB1491	942	GC_00000329_1
HIMB1493	896	GC_00000329_1
HIMB1506	1015	GC_00000329_1
HIMB1507	939	GC_00000329_1
HIMB1513	929	GC_00000329_1
HIMB1518	897	GC_00000329_1
HIMB1526	912	GC_00000329_1
HIMB1552	912	GC_00000329_1
HIMB1556	944	GC_00000329_1
HIMB1559	1004	GC_00000329_1
HIMB1573	975	GC_00000329_1
HIMB1577	932	GC_00000329_1
HIMB1593	912	GC_00000329_1
HIMB1597	993	GC_00000329_1
HIMB1611	963	GC_00000329_1
HIMB1631	933	GC_00000329_1
HIMB1636	901	GC_00000329_1
HIMB1641	909	GC_00000329_1
HIMB1662	902	GC_00000329_1
HIMB1685	932	GC_00000329_1
HIMB1701	972	GC_00000329_1
HIMB1702	919	GC_00000329_1
HIMB1723	960	GC_00000329_1
HIMB1758	960	GC_00000329_1
HIMB1765	900	GC_00000329_1
HIMB1770	909	GC_00000329_1
HIMB122	931	GC_00000791_1
HIMB140	940	GC_00000791_1
HIMB1488	994	GC_00000791_1
HIMB1491	943	GC_00000791_1
HIMB1493	897	GC_00000791_1
HIMB1506	1016	GC_00000791_1
HIMB1507	940	GC_00000791_1
HIMB1513	930	GC_00000791_1
HIMB1518	898	GC_00000791_1
HIMB1526	913	GC_00000791_1
HIMB1552	913	GC_00000791_1
HIMB1556	945	GC_00000791_1
HIMB1559	1005	GC_00000791_1
HIMB1573	976	GC_00000791_1
HIMB1577	933	GC_00000791_1
HIMB1593	913	GC_00000791_1
HIMB1597	994	GC_00000791_1
HIMB1611	964	GC_00000791_1
HIMB1631	934	GC_00000791_1
HIMB1636	902	GC_00000791_1
HIMB1641	910	GC_00000791_1
HIMB1662	903	GC_00000791_1
HIMB1685	933	GC_00000791_1
HIMB1701	973	GC_00000791_1
HIMB1702	920	GC_00000791_1
HIMB1723	961	GC_00000791_1
HIMB1758	961	GC_00000791_1
HIMB1765	901	GC_00000791_1
HIMB1770	910	GC_00000791_1
HIMB122	932	GC_00000512_1
HIMB140	941	GC_00000512_1
HIMB1488	995	GC_00000512_1
HIMB1491	944	GC_00000512_1
HIMB1493	898	GC_00000512_1
HIMB1506	1017	GC_00000512_1
HIMB1507	941	GC_00000512_1
HIMB1513	931	GC_00000512_1
HIMB1518	899	GC_00000512_1
HIMB1526	914	GC_00000512_1
HIMB1552	914	GC_00000512_1
HIMB1556	946	GC_00000512_1
HIMB1559	1006	GC_00000512_1
HIMB1573	977	GC_00000512_1
HIMB1577	934	GC_00000512_1
HIMB1593	914	GC_00000512_1
HIMB1597	995	GC_00000512_1
HIMB1611	965	GC_00000512_1
HIMB1631	935	GC_00000512_1
HIMB1636	903	GC_00000512_1
HIMB1641	911	GC_00000512_1
HIMB1662	904	GC_00000512_1
HIMB1685	934	GC_00000512_1
HIMB1701	974	GC_00000512_1
HIMB1702	921	GC_00000512_1
HIMB1723	962	GC_00000512_1
HIMB1758	962	GC_00000512_1
HIMB1765	902	GC_00000512_1
HIMB1770	911	GC_00000512_1
HIMB122	933	GC_00000559_1
HIMB140	942	GC_00000559_1
HIMB1488	996	GC_00000559_1
HIMB1491	945	GC_00000559_1
HIMB1493	899	GC_00000559_1
HIMB1506	1018	GC_00000559_1
HIMB1507	942	GC_00000559_1
HIMB1513	932	GC_00000559_1
HIMB1518	900	GC_00000559_1
HIMB1526	915	GC_00000559_1
HIMB1552	915	GC_00000559_1
HIMB1556	947	GC_00000559_1
HIMB1559	1007	GC_00000559_1
HIMB1573	978	GC_00000559_1
HIMB1577	935	GC_00000559_1
HIMB1593	915	GC_00000559_1
HIMB1597	996	GC_00000559_1
HIMB1611	966	GC_00000559_1
HIMB1631	936	GC_00000559_1
HIMB1636	904	GC_00000559_1
HIMB1641	912	GC_00000559_1
HIMB1662	905	GC_00000559_1
HIMB1685	935	GC_00000559_1
HIMB1701	975	GC_00000559_1
HIMB1702	922	GC_00000559_1
HIMB1723	963	GC_00000559_1
HIMB1758	963	GC_00000559_1
HIMB1765	903	GC_00000559_1
HIMB1770	912	GC_00000559_1
HIMB122	934	GC_00001288_1
HIMB140	943	GC_00001288_1
HIMB1491	946	GC_00001288_1
HIMB1506	1019	GC_00001288_1
HIMB1507	943	GC_00001288_1
HIMB1513	933	GC_00001288_1
HIMB1526	916	GC_00001288_1
HIMB1552	916	GC_00001288_1
HIMB1556	948	GC_00001288_1
HIMB1559	1008	GC_00001288_1
HIMB1573	979	GC_00001288_1
HIMB1577	936	GC_00001288_1
HIMB1593	916	GC_00001288_1
HIMB1597	997	GC_00001288_1
HIMB1611	967	GC_00001288_1
HIMB1631	937	GC_00001288_1
HIMB1636	905	GC_00001288_1
HIMB1641	913	GC_00001288_1
HIMB1662	906	GC_00001288_1
HIMB1685	936	GC_00001288_1
HIMB1701	976	GC_00001288_1
HIMB1702	923	GC_00001288_1
HIMB1758	964	GC_00001288_1
HIMB1765	904	GC_00001288_1
HIMB122	935	GC_00001289_1
HIMB140	944	GC_00001289_1
HIMB1491	947	GC_00001289_1
HIMB1506	1020	GC_00001289_1
HIMB1507	944	GC_00001289_1
HIMB1513	934	GC_00001289_1
HIMB1526	917	GC_00001289_1
HIMB1552	917	GC_00001289_1
HIMB1556	949	GC_00001289_1
HIMB1559	1009	GC_00001289_1
HIMB1573	980	GC_00001289_1
HIMB1577	937	GC_00001289_1
HIMB1593	917	GC_00001289_1
HIMB1597	998	GC_00001289_1
HIMB1611	968	GC_00001289_1
HIMB1631	938	GC_00001289_1
HIMB1636	906	GC_00001289_1
HIMB1641	914	GC_00001289_1
HIMB1662	907	GC_00001289_1
HIMB1685	937	GC_00001289_1
HIMB1701	977	GC_00001289_1
HIMB1702	924	GC_00001289_1
HIMB1758	965	GC_00001289_1
HIMB1765	905	GC_00001289_1
HIMB122	936	GC_00001290_1
HIMB140	945	GC_00001290_1
HIMB1491	948	GC_00001290_1
HIMB1506	1021	GC_00001290_1
HIMB1507	945	GC_00001290_1
HIMB1513	935	GC_00001290_1
HIMB1526	918	GC_00001290_1
HIMB1552	918	GC_00001290_1
HIMB1556	950	GC_00001290_1
HIMB1559	1010	GC_00001290_1
HIMB1573	981	GC_00001290_1
HIMB1577	938	GC_00001290_1
HIMB1593	918	GC_00001290_1
HIMB1597	999	GC_00001290_1
HIMB1611	969	GC_00001290_1
HIMB1631	939	GC_00001290_1
HIMB1636	907	GC_00001290_1
HIMB1641	915	GC_00001290_1
HIMB1662	908	GC_00001290_1
HIMB1685	938	GC_00001290_1
HIMB1701	978	GC_00001290_1
HIMB1702	925	GC_00001290_1
HIMB1758	966	GC_00001290_1
HIMB1765	906	GC_00001290_1
HIMB122	937	GC_00001292_1
HIMB140	946	GC_00001292_1
HIMB1491	949	GC_00001292_1
HIMB1506	1022	GC_00001292_1
HIMB1507	946	GC_00001292_1
HIMB1513	936	GC_00001292_1
HIMB1526	919	GC_00001292_1
HIMB1552	919	GC_00001292_1
HIMB1556	951	GC_00001292_1
HIMB1559	1011	GC_00001292_1
HIMB1573	982	GC_00001292_1
HIMB1577	939	GC_00001292_1
HIMB1593	919	GC_00001292_1
HIMB1597	1000	GC_00001292_1
HIMB1611	970	GC_00001292_1
HIMB1631	940	GC_00001292_1
HIMB1636	908	GC_00001292_1
HIMB1641	916	GC_00001292_1
HIMB1662	909	GC_00001292_1
HIMB1685	939	GC_00001292_1
HIMB1701	979	GC_00001292_1
HIMB1702	926	GC_00001292_1
HIMB1758	967	GC_00001292_1
HIMB1765	907	GC_00001292_1
HIMB122	939	GC_00001295_1
HIMB140	948	GC_00001295_1
HIMB1491	951	GC_00001295_1
HIMB1506	1024	GC_00001295_1
HIMB1507	948	GC_00001295_1
HIMB1513	938	GC_00001295_1
HIMB1526	921	GC_00001295_1
HIMB1552	921	GC_00001295_1
HIMB1556	953	GC_00001295_1
HIMB1559	1013	GC_00001295_1
HIMB1573	984	GC_00001295_1
HIMB1577	941	GC_00001295_1
HIMB1593	921	GC_00001295_1
HIMB1597	1002	GC_00001295_1
HIMB1611	972	GC_00001295_1
HIMB1631	942	GC_00001295_1
HIMB1636	910	GC_00001295_1
HIMB1641	918	GC_00001295_1
HIMB1662	911	GC_00001295_1
HIMB1685	941	GC_00001295_1
HIMB1701	981	GC_00001295_1
HIMB1702	928	GC_00001295_1
HIMB1758	969	GC_00001295_1
HIMB1765	909	GC_00001295_1
HIMB122	940	GC_00000932_1
HIMB140	949	GC_00000932_1
HIMB1488	998	GC_00000932_1
HIMB1491	952	GC_00000932_1
HIMB1493	901	GC_00000932_1
HIMB1506	1025	GC_00000932_1
HIMB1507	949	GC_00000932_1
HIMB1513	939	GC_00000932_1
HIMB1518	902	GC_00000932_1
HIMB1526	922	GC_00000932_1
HIMB1552	922	GC_00000932_1
HIMB1556	954	GC_00000932_1
HIMB1559	1014	GC_00000932_1
HIMB1573	985	GC_00000932_1
HIMB1577	942	GC_00000932_1
HIMB1593	922	GC_00000932_1
HIMB1597	1003	GC_00000932_1
HIMB1611	973	GC_00000932_1
HIMB1631	943	GC_00000932_1
HIMB1636	911	GC_00000932_1
HIMB1641	919	GC_00000932_1
HIMB1662	912	GC_00000932_1
HIMB1685	942	GC_00000932_1
HIMB1701	982	GC_00000932_1
HIMB1702	929	GC_00000932_1
HIMB1723	965	GC_00000932_1
HIMB1758	970	GC_00000932_1
HIMB1765	910	GC_00000932_1
HIMB1770	914	GC_00000932_1
HIMB122	941	GC_00001018_1
HIMB140	950	GC_00001018_1
HIMB1488	999	GC_00001018_1
HIMB1491	953	GC_00001018_1
HIMB1493	902	GC_00001018_1
HIMB1506	1026	GC_00001018_1
HIMB1507	950	GC_00001018_1
HIMB1513	940	GC_00001018_1
HIMB1518	903	GC_00001018_1
HIMB1526	923	GC_00001018_1
HIMB1552	923	GC_00001018_1
HIMB1556	955	GC_00001018_1
HIMB1559	1015	GC_00001018_1
HIMB1573	986	GC_00001018_1
HIMB1577	943	GC_00001018_1
HIMB1593	923	GC_00001018_1
HIMB1597	1004	GC_00001018_1
HIMB1611	974	GC_00001018_1
HIMB1631	944	GC_00001018_1
HIMB1636	912	GC_00001018_1
HIMB1641	920	GC_00001018_1
HIMB1662	913	GC_00001018_1
HIMB1685	943	GC_00001018_1
HIMB1701	983	GC_00001018_1
HIMB1702	930	GC_00001018_1
HIMB1723	966	GC_00001018_1
HIMB1758	971	GC_00001018_1
HIMB1765	911	GC_00001018_1
HIMB1770	915	GC_00001018_1
HIMB122	942	GC_00000501_1
HIMB140	951	GC_00000501_1
HIMB1488	1000	GC_00000501_1
HIMB1491	954	GC_00000501_1
HIMB1493	903	GC_00000501_1
HIMB1506	1027	GC_00000501_1
HIMB1507	951	GC_00000501_1
HIMB1513	941	GC_00000501_1
HIMB1518	904	GC_00000501_1
HIMB1526	924	GC_00000501_1
HIMB1552	924	GC_00000501_1
HIMB1556	956	GC_00000501_1
HIMB1559	1016	GC_00000501_1
HIMB1573	987	GC_00000501_1
HIMB1577	944	GC_00000501_1
HIMB1593	924	GC_00000501_1
HIMB1597	1005	GC_00000501_1
HIMB1611	975	GC_00000501_1
HIMB1631	945	GC_00000501_1
HIMB1636	913	GC_00000501_1
HIMB1641	921	GC_00000501_1
HIMB1662	914	GC_00000501_1
HIMB1685	944	GC_00000501_1
HIMB1701	984	GC_00000501_1
HIMB1702	931	GC_00000501_1
HIMB1723	967	GC_00000501_1
HIMB1758	972	GC_00000501_1
HIMB1765	912	GC_00000501_1
HIMB1770	916	GC_00000501_1
HIMB122	943	GC_00000427_1
HIMB140	952	GC_00000427_1
HIMB1488	1001	GC_00000427_1
HIMB1491	955	GC_00000427_1
HIMB1493	904	GC_00000427_1
HIMB1506	1028	GC_00000427_1
HIMB1507	952	GC_00000427_1
HIMB1513	942	GC_00000427_1
HIMB1518	905	GC_00000427_1
HIMB1526	925	GC_00000427_1
HIMB1552	925	GC_00000427_1
HIMB1556	957	GC_00000427_1
HIMB1559	1017	GC_00000427_1
HIMB1573	988	GC_00000427_1
HIMB1577	945	GC_00000427_1
HIMB1593	925	GC_00000427_1
HIMB1597	1006	GC_00000427_1
HIMB1611	976	GC_00000427_1
HIMB1631	946	GC_00000427_1
HIMB1636	914	GC_00000427_1
HIMB1641	922	GC_00000427_1
HIMB1662	915	GC_00000427_1
HIMB1685	945	GC_00000427_1
HIMB1701	985	GC_00000427_1
HIMB1702	932	GC_00000427_1
HIMB1723	968	GC_00000427_1
HIMB1758	973	GC_00000427_1
HIMB1765	913	GC_00000427_1
HIMB1770	917	GC_00000427_1
HIMB122	944	GC_00000497_1
HIMB140	953	GC_00000497_1
HIMB1488	1002	GC_00000497_1
HIMB1491	956	GC_00000497_1
HIMB1493	905	GC_00000497_1
HIMB1506	1029	GC_00000497_1
HIMB1507	953	GC_00000497_1
HIMB1513	943	GC_00000497_1
HIMB1518	906	GC_00000497_1
HIMB1526	926	GC_00000497_1
HIMB1552	926	GC_00000497_1
HIMB1556	958	GC_00000497_1
HIMB1559	1018	GC_00000497_1
HIMB1573	989	GC_00000497_1
HIMB1577	946	GC_00000497_1
HIMB1593	926	GC_00000497_1
HIMB1597	1007	GC_00000497_1
HIMB1611	977	GC_00000497_1
HIMB1631	947	GC_00000497_1
HIMB1636	915	GC_00000497_1
HIMB1641	923	GC_00000497_1
HIMB1662	916	GC_00000497_1
HIMB1685	946	GC_00000497_1
HIMB1701	986	GC_00000497_1
HIMB1702	933	GC_00000497_1
HIMB1723	969	GC_00000497_1
HIMB1758	974	GC_00000497_1
HIMB1765	914	GC_00000497_1
HIMB1770	918	GC_00000497_1
HIMB122	945	GC_00000230_1
HIMB140	954	GC_00000230_1
HIMB1488	1003	GC_00000230_1
HIMB1491	957	GC_00000230_1
HIMB1493	906	GC_00000230_1
HIMB1506	1030	GC_00000230_1
HIMB1507	954	GC_00000230_1
HIMB1513	944	GC_00000230_1
HIMB1518	907	GC_00000230_1
HIMB1526	927	GC_00000230_1
HIMB1552	927	GC_00000230_1
HIMB1556	959	GC_00000230_1
HIMB1559	1019	GC_00000230_1
HIMB1573	990	GC_00000230_1
HIMB1577	947	GC_00000230_1
HIMB1593	927	GC_00000230_1
HIMB1597	1008	GC_00000230_1
HIMB1611	978	GC_00000230_1
HIMB1631	948	GC_00000230_1
HIMB1636	916	GC_00000230_1
HIMB1641	924	GC_00000230_1
HIMB1662	917	GC_00000230_1
HIMB1685	947	GC_00000230_1
HIMB1701	987	GC_00000230_1
HIMB1702	934	GC_00000230_1
HIMB1723	970	GC_00000230_1
HIMB1758	975	GC_00000230_1
HIMB1765	915	GC_00000230_1
HIMB1770	919	GC_00000230_1
HIMB122	946	GC_00000826_1
HIMB140	955	GC_00000826_1
HIMB1488	1004	GC_00000826_1
HIMB1491	958	GC_00000826_1
HIMB1493	907	GC_00000826_1
HIMB1506	1031	GC_00000826_1
HIMB1507	955	GC_00000826_1
HIMB1513	945	GC_00000826_1
HIMB1518	908	GC_00000826_1
HIMB1526	928	GC_00000826_1
HIMB1552	928	GC_00000826_1
HIMB1556	960	GC_00000826_1
HIMB1559	1020	GC_00000826_1
HIMB1573	991	GC_00000826_1
HIMB1577	948	GC_00000826_1
HIMB1593	928	GC_00000826_1
HIMB1597	1009	GC_00000826_1
HIMB1611	979	GC_00000826_1
HIMB1631	949	GC_00000826_1
HIMB1636	917	GC_00000826_1
HIMB1641	925	GC_00000826_1
HIMB1662	918	GC_00000826_1
HIMB1685	948	GC_00000826_1
HIMB1701	988	GC_00000826_1
HIMB1702	935	GC_00000826_1
HIMB1723	971	GC_00000826_1
HIMB1758	976	GC_00000826_1
HIMB1765	916	GC_00000826_1
HIMB1770	920	GC_00000826_1
HIMB122	947	GC_00000515_1
HIMB140	956	GC_00000515_1
HIMB1488	1005	GC_00000515_1
HIMB1491	959	GC_00000515_1
HIMB1493	908	GC_00000515_1
HIMB1506	1032	GC_00000515_1
HIMB1507	956	GC_00000515_1
HIMB1513	946	GC_00000515_1
HIMB1518	909	GC_00000515_1
HIMB1526	929	GC_00000515_1
HIMB1552	929	GC_00000515_1
HIMB1556	961	GC_00000515_1
HIMB1559	1021	GC_00000515_1
HIMB1573	992	GC_00000515_1
HIMB1577	949	GC_00000515_1
HIMB1593	929	GC_00000515_1
HIMB1597	1010	GC_00000515_1
HIMB1611	980	GC_00000515_1
HIMB1631	950	GC_00000515_1
HIMB1636	918	GC_00000515_1
HIMB1641	926	GC_00000515_1
HIMB1662	919	GC_00000515_1
HIMB1685	949	GC_00000515_1
HIMB1701	989	GC_00000515_1
HIMB1702	936	GC_00000515_1
HIMB1723	972	GC_00000515_1
HIMB1758	977	GC_00000515_1
HIMB1765	917	GC_00000515_1
HIMB1770	921	GC_00000515_1
HIMB122	948	GC_00000404_1
HIMB140	957	GC_00000404_1
HIMB1488	1006	GC_00000404_1
HIMB1491	960	GC_00000404_1
HIMB1493	909	GC_00000404_1
HIMB1506	1033	GC_00000404_1
HIMB1507	957	GC_00000404_1
HIMB1513	947	GC_00000404_1
HIMB1518	910	GC_00000404_1
HIMB1526	930	GC_00000404_1
HIMB1552	930	GC_00000404_1
HIMB1556	962	GC_00000404_1
HIMB1559	1022	GC_00000404_1
HIMB1573	993	GC_00000404_1
HIMB1577	950	GC_00000404_1
HIMB1593	930	GC_00000404_1
HIMB1597	1011	GC_00000404_1
HIMB1611	981	GC_00000404_1
HIMB1631	951	GC_00000404_1
HIMB1636	919	GC_00000404_1
HIMB1641	927	GC_00000404_1
HIMB1662	920	GC_00000404_1
HIMB1685	950	GC_00000404_1
HIMB1701	990	GC_00000404_1
HIMB1702	937	GC_00000404_1
HIMB1723	973	GC_00000404_1
HIMB1758	978	GC_00000404_1
HIMB1765	918	GC_00000404_1
HIMB1770	922	GC_00000404_1
HIMB122	949	GC_00000421_1
HIMB140	958	GC_00000421_1
HIMB1488	1007	GC_00000421_1
HIMB1491	961	GC_00000421_1
HIMB1493	910	GC_00000421_1
HIMB1506	1034	GC_00000421_1
HIMB1507	958	GC_00000421_1
HIMB1513	948	GC_00000421_1
HIMB1518	911	GC_00000421_1
HIMB1526	931	GC_00000421_1
HIMB1552	931	GC_00000421_1
HIMB1556	963	GC_00000421_1
HIMB1559	1023	GC_00000421_1
HIMB1573	994	GC_00000421_1
HIMB1577	951	GC_00000421_1
HIMB1593	931	GC_00000421_1
HIMB1597	1012	GC_00000421_1
HIMB1611	982	GC_00000421_1
HIMB1631	952	GC_00000421_1
HIMB1636	920	GC_00000421_1
HIMB1641	928	GC_00000421_1
HIMB1662	921	GC_00000421_1
HIMB1685	951	GC_00000421_1
HIMB1701	991	GC_00000421_1
HIMB1702	938	GC_00000421_1
HIMB1723	974	GC_00000421_1
HIMB1758	979	GC_00000421_1
HIMB1765	919	GC_00000421_1
HIMB1770	923	GC_00000421_1
HIMB122	950	GC_00000316_1
HIMB140	959	GC_00000316_1
HIMB1488	1008	GC_00000316_1
HIMB1491	962	GC_00000316_1
HIMB1493	911	GC_00000316_1
HIMB1506	1035	GC_00000316_1
HIMB1507	959	GC_00000316_1
HIMB1513	949	GC_00000316_1
HIMB1518	912	GC_00000316_1
HIMB1526	932	GC_00000316_1
HIMB1552	932	GC_00000316_1
HIMB1556	964	GC_00000316_1
HIMB1559	1024	GC_00000316_1
HIMB1573	995	GC_00000316_1
HIMB1577	952	GC_00000316_1
HIMB1593	932	GC_00000316_1
HIMB1597	1013	GC_00000316_1
HIMB1611	983	GC_00000316_1
HIMB1631	953	GC_00000316_1
HIMB1636	921	GC_00000316_1
HIMB1641	929	GC_00000316_1
HIMB1662	922	GC_00000316_1
HIMB1685	952	GC_00000316_1
HIMB1701	992	GC_00000316_1
HIMB1702	939	GC_00000316_1
HIMB1723	975	GC_00000316_1
HIMB1758	980	GC_00000316_1
HIMB1765	920	GC_00000316_1
HIMB1770	924	GC_00000316_1
HIMB122	951	GC_00001059_1
HIMB140	960	GC_00001059_1
HIMB1488	1009	GC_00001059_1
HIMB1491	963	GC_00001059_1
HIMB1493	912	GC_00001059_1
HIMB1506	1036	GC_00001059_1
HIMB1507	960	GC_00001059_1
HIMB1513	950	GC_00001059_1
HIMB1518	913	GC_00001059_1
HIMB1526	933	GC_00001059_1
HIMB1552	933	GC_00001059_1
HIMB1556	965	GC_00001059_1
HIMB1559	1025	GC_00001059_1
HIMB1573	996	GC_00001059_1
HIMB1577	953	GC_00001059_1
HIMB1593	933	GC_00001059_1
HIMB1597	1014	GC_00001059_1
HIMB1611	984	GC_00001059_1
HIMB1631	954	GC_00001059_1
HIMB1636	922	GC_00001059_1
HIMB1641	930	GC_00001059_1
HIMB1662	923	GC_00001059_1
HIMB1685	953	GC_00001059_1
HIMB1701	993	GC_00001059_1
HIMB1702	940	GC_00001059_1
HIMB1723	976	GC_00001059_1
HIMB1758	981	GC_00001059_1
HIMB1765	921	GC_00001059_1
HIMB1770	925	GC_00001059_1
HIMB122	952	GC_00001282_1
HIMB1488	1010	GC_00001282_1
HIMB1491	964	GC_00001282_1
HIMB1493	913	GC_00001282_1
HIMB1506	1037	GC_00001282_1
HIMB1507	961	GC_00001282_1
HIMB1513	951	GC_00001282_1
HIMB1518	914	GC_00001282_1
HIMB1526	934	GC_00001282_1
HIMB1552	934	GC_00001282_1
HIMB1556	966	GC_00001282_1
HIMB1559	1026	GC_00001282_1
HIMB1573	997	GC_00001282_1
HIMB1593	934	GC_00001282_1
HIMB1597	1015	GC_00001282_1
HIMB1611	985	GC_00001282_1
HIMB1636	923	GC_00001282_1
HIMB1641	931	GC_00001282_1
HIMB1662	924	GC_00001282_1
HIMB1685	954	GC_00001282_1
HIMB1701	994	GC_00001282_1
HIMB1702	941	GC_00001282_1
HIMB1723	977	GC_00001282_1
HIMB1758	982	GC_00001282_1
HIMB1765	922	GC_00001282_1
HIMB1770	926	GC_00001282_1
HIMB122	953	GC_00001247_1
HIMB1488	1011	GC_00001247_1
HIMB1491	965	GC_00001247_1
HIMB1493	914	GC_00001247_1
HIMB1506	1038	GC_00001247_1
HIMB1507	962	GC_00001247_1
HIMB1513	952	GC_00001247_1
HIMB1518	915	GC_00001247_1
HIMB1526	935	GC_00001247_1
HIMB1552	935	GC_00001247_1
HIMB1556	967	GC_00001247_1
HIMB1559	1027	GC_00001247_1
HIMB1573	998	GC_00001247_1
HIMB1577	954	GC_00001247_1
HIMB1597	1016	GC_00001247_1
HIMB1611	986	GC_00001247_1
HIMB1631	955	GC_00001247_1
HIMB1636	924	GC_00001247_1
HIMB1641	932	GC_00001247_1
HIMB1662	925	GC_00001247_1
HIMB1685	955	GC_00001247_1
HIMB1701	995	GC_00001247_1
HIMB1702	942	GC_00001247_1
HIMB1723	978	GC_00001247_1
HIMB1758	983	GC_00001247_1
HIMB1765	923	GC_00001247_1
HIMB1770	927	GC_00001247_1
HIMB122	954	GC_00000913_1
HIMB140	961	GC_00000913_1
HIMB1488	1012	GC_00000913_1
HIMB1491	966	GC_00000913_1
HIMB1493	915	GC_00000913_1
HIMB1506	1039	GC_00000913_1
HIMB1507	963	GC_00000913_1
HIMB1513	953	GC_00000913_1
HIMB1518	916	GC_00000913_1
HIMB1526	936	GC_00000913_1
HIMB1552	936	GC_00000913_1
HIMB1556	968	GC_00000913_1
HIMB1559	1028	GC_00000913_1
HIMB1573	999	GC_00000913_1
HIMB1577	955	GC_00000913_1
HIMB1593	935	GC_00000913_1
HIMB1597	1017	GC_00000913_1
HIMB1611	987	GC_00000913_1
HIMB1631	956	GC_00000913_1
HIMB1636	925	GC_00000913_1
HIMB1641	933	GC_00000913_1
HIMB1662	926	GC_00000913_1
HIMB1685	956	GC_00000913_1
HIMB1701	996	GC_00000913_1
HIMB1702	943	GC_00000913_1
HIMB1723	979	GC_00000913_1
HIMB1758	984	GC_00000913_1
HIMB1765	924	GC_00000913_1
HIMB1770	928	GC_00000913_1
HIMB122	955	GC_00000688_1
HIMB140	962	GC_00000688_1
HIMB1488	1013	GC_00000688_1
HIMB1491	967	GC_00000688_1
HIMB1493	916	GC_00000688_1
HIMB1506	1040	GC_00000688_1
HIMB1507	964	GC_00000688_1
HIMB1513	954	GC_00000688_1
HIMB1518	917	GC_00000688_1
HIMB1526	937	GC_00000688_1
HIMB1552	937	GC_00000688_1
HIMB1556	969	GC_00000688_1
HIMB1559	1029	GC_00000688_1
HIMB1573	1000	GC_00000688_1
HIMB1577	956	GC_00000688_1
HIMB1593	936	GC_00000688_1
HIMB1597	1018	GC_00000688_1
HIMB1611	988	GC_00000688_1
HIMB1631	957	GC_00000688_1
HIMB1636	926	GC_00000688_1
HIMB1641	934	GC_00000688_1
HIMB1662	927	GC_00000688_1
HIMB1685	957	GC_00000688_1
HIMB1701	997	GC_00000688_1
HIMB1702	944	GC_00000688_1
HIMB1723	980	GC_00000688_1
HIMB1758	985	GC_00000688_1
HIMB1765	925	GC_00000688_1
HIMB1770	929	GC_00000688_1
HIMB122	956	GC_00000262_1
HIMB140	963	GC_00000262_1
HIMB1488	1014	GC_00000262_1
HIMB1491	968	GC_00000262_1
HIMB1493	917	GC_00000262_1
HIMB1506	1041	GC_00000262_1
HIMB1507	965	GC_00000262_1
HIMB1513	955	GC_00000262_1
HIMB1518	918	GC_00000262_1
HIMB1526	938	GC_00000262_1
HIMB1552	938	GC_00000262_1
HIMB1556	970	GC_00000262_1
HIMB1559	1030	GC_00000262_1
HIMB1573	1001	GC_00000262_1
HIMB1577	957	GC_00000262_1
HIMB1593	937	GC_00000262_1
HIMB1597	1019	GC_00000262_1
HIMB1611	989	GC_00000262_1
HIMB1631	958	GC_00000262_1
HIMB1636	927	GC_00000262_1
HIMB1641	935	GC_00000262_1
HIMB1662	928	GC_00000262_1
HIMB1685	958	GC_00000262_1
HIMB1701	998	GC_00000262_1
HIMB1702	945	GC_00000262_1
HIMB1723	981	GC_00000262_1
HIMB1758	986	GC_00000262_1
HIMB1765	926	GC_00000262_1
HIMB1770	930	GC_00000262_1
HIMB122	957	GC_00000132_1
HIMB140	964	GC_00000132_1
HIMB1488	1015	GC_00000132_1
HIMB1491	969	GC_00000132_1
HIMB1493	918	GC_00000132_1
HIMB1506	1042	GC_00000132_1
HIMB1507	966	GC_00000132_1
HIMB1513	956	GC_00000132_1
HIMB1518	919	GC_00000132_1
HIMB1526	939	GC_00000132_1
HIMB1552	939	GC_00000132_1
HIMB1556	971	GC_00000132_1
HIMB1559	1031	GC_00000132_1
HIMB1573	1002	GC_00000132_1
HIMB1577	958	GC_00000132_1
HIMB1593	938	GC_00000132_1
HIMB1597	1020	GC_00000132_1
HIMB1611	990	GC_00000132_1
HIMB1631	959	GC_00000132_1
HIMB1636	928	GC_00000132_1
HIMB1641	936	GC_00000132_1
HIMB1662	929	GC_00000132_1
HIMB1685	959	GC_00000132_1
HIMB1701	999	GC_00000132_1
HIMB1702	946	GC_00000132_1
HIMB1723	982	GC_00000132_1
HIMB1758	987	GC_00000132_1
HIMB1765	927	GC_00000132_1
HIMB1770	931	GC_00000132_1
HIMB122	958	GC_00000106_1
HIMB140	965	GC_00000106_1
HIMB1488	1016	GC_00000106_1
HIMB1491	970	GC_00000106_1
HIMB1493	919	GC_00000106_1
HIMB1506	1043	GC_00000106_1
HIMB1507	967	GC_00000106_1
HIMB1513	957	GC_00000106_1
HIMB1518	920	GC_00000106_1
HIMB1526	940	GC_00000106_1
HIMB1552	940	GC_00000106_1
HIMB1556	972	GC_00000106_1
HIMB1559	1032	GC_00000106_1
HIMB1573	1003	GC_00000106_1
HIMB1577	959	GC_00000106_1
HIMB1593	939	GC_00000106_1
HIMB1597	1021	GC_00000106_1
HIMB1611	991	GC_00000106_1
HIMB1631	960	GC_00000106_1
HIMB1636	929	GC_00000106_1
HIMB1641	937	GC_00000106_1
HIMB1662	930	GC_00000106_1
HIMB1685	960	GC_00000106_1
HIMB1701	1000	GC_00000106_1
HIMB1702	947	GC_00000106_1
HIMB1723	983	GC_00000106_1
HIMB1758	988	GC_00000106_1
HIMB1765	928	GC_00000106_1
HIMB1770	932	GC_00000106_1
HIMB122	959	GC_00000084_1
HIMB140	966	GC_00000084_1
HIMB1488	1017	GC_00000084_1
HIMB1491	971	GC_00000084_1
HIMB1493	920	GC_00000084_1
HIMB1506	1044	GC_00000084_1
HIMB1507	968	GC_00000084_1
HIMB1513	958	GC_00000084_1
HIMB1518	921	GC_00000084_1
HIMB1526	941	GC_00000084_1
HIMB1552	941	GC_00000084_1
HIMB1556	973	GC_00000084_1
HIMB1559	1033	GC_00000084_1
HIMB1573	1004	GC_00000084_1
HIMB1577	960	GC_00000084_1
HIMB1593	940	GC_00000084_1
HIMB1597	1022	GC_00000084_1
HIMB1611	992	GC_00000084_1
HIMB1631	961	GC_00000084_1
HIMB1636	930	GC_00000084_1
HIMB1641	938	GC_00000084_1
HIMB1662	931	GC_00000084_1
HIMB1685	961	GC_00000084_1
HIMB1701	1001	GC_00000084_1
HIMB1702	948	GC_00000084_1
HIMB1723	984	GC_00000084_1
HIMB1758	989	GC_00000084_1
HIMB1765	929	GC_00000084_1
HIMB1770	933	GC_00000084_1
HIMB122	960	GC_00000217_1
HIMB140	967	GC_00000217_1
HIMB1488	1018	GC_00000217_1
HIMB1491	972	GC_00000217_1
HIMB1493	921	GC_00000217_1
HIMB1506	1045	GC_00000217_1
HIMB1507	969	GC_00000217_1
HIMB1513	959	GC_00000217_1
HIMB1518	922	GC_00000217_1
HIMB1526	942	GC_00000217_1
HIMB1552	942	GC_00000217_1
HIMB1556	974	GC_00000217_1
HIMB1559	1034	GC_00000217_1
HIMB1573	1005	GC_00000217_1
HIMB1577	961	GC_00000217_1
HIMB1593	941	GC_00000217_1
HIMB1597	1023	GC_00000217_1
HIMB1611	993	GC_00000217_1
HIMB1631	962	GC_00000217_1
HIMB1636	931	GC_00000217_1
HIMB1641	939	GC_00000217_1
HIMB1662	932	GC_00000217_1
HIMB1685	962	GC_00000217_1
HIMB1701	1002	GC_00000217_1
HIMB1702	949	GC_00000217_1
HIMB1723	985	GC_00000217_1
HIMB1758	990	GC_00000217_1
HIMB1765	930	GC_00000217_1
HIMB1770	934	GC_00000217_1
HIMB122	961	GC_00000335_1
HIMB140	968	GC_00000335_1
HIMB1488	1019	GC_00000335_1
HIMB1491	973	GC_00000335_1
HIMB1493	922	GC_00000335_1
HIMB1506	1046	GC_00000335_1
HIMB1507	970	GC_00000335_1
HIMB1513	960	GC_00000335_1
HIMB1518	923	GC_00000335_1
HIMB1526	943	GC_00000335_1
HIMB1552	943	GC_00000335_1
HIMB1556	975	GC_00000335_1
HIMB1559	1035	GC_00000335_1
HIMB1573	1006	GC_00000335_1
HIMB1577	962	GC_00000335_1
HIMB1593	942	GC_00000335_1
HIMB1597	1024	GC_00000335_1
HIMB1611	994	GC_00000335_1
HIMB1631	963	GC_00000335_1
HIMB1636	932	GC_00000335_1
HIMB1641	940	GC_00000335_1
HIMB1662	933	GC_00000335_1
HIMB1685	963	GC_00000335_1
HIMB1701	1003	GC_00000335_1
HIMB1702	950	GC_00000335_1
HIMB1723	986	GC_00000335_1
HIMB1758	991	GC_00000335_1
HIMB1765	931	GC_00000335_1
HIMB1770	935	GC_00000335_1
HIMB122	962	GC_00000622_1
HIMB140	969	GC_00000622_1
HIMB1488	1020	GC_00000622_1
HIMB1491	974	GC_00000622_1
HIMB1493	923	GC_00000622_1
HIMB1506	1047	GC_00000622_1
HIMB1507	971	GC_00000622_1
HIMB1513	961	GC_00000622_1
HIMB1518	924	GC_00000622_1
HIMB1526	944	GC_00000622_1
HIMB1552	944	GC_00000622_1
HIMB1556	976	GC_00000622_1
HIMB1559	1036	GC_00000622_1
HIMB1573	1007	GC_00000622_1
HIMB1577	963	GC_00000622_1
HIMB1593	943	GC_00000622_1
HIMB1597	1025	GC_00000622_1
HIMB1611	995	GC_00000622_1
HIMB1631	964	GC_00000622_1
HIMB1636	933	GC_00000622_1
HIMB1641	941	GC_00000622_1
HIMB1662	934	GC_00000622_1
HIMB1685	964	GC_00000622_1
HIMB1701	1004	GC_00000622_1
HIMB1702	951	GC_00000622_1
HIMB1723	987	GC_00000622_1
HIMB1758	992	GC_00000622_1
HIMB1765	932	GC_00000622_1
HIMB1770	936	GC_00000622_1
HIMB122	963	GC_00000202_1
HIMB140	970	GC_00000202_1
HIMB1488	1021	GC_00000202_1
HIMB1491	975	GC_00000202_1
HIMB1493	924	GC_00000202_1
HIMB1506	1048	GC_00000202_1
HIMB1507	972	GC_00000202_1
HIMB1513	962	GC_00000202_1
HIMB1518	925	GC_00000202_1
HIMB1526	945	GC_00000202_1
HIMB1552	945	GC_00000202_1
HIMB1556	977	GC_00000202_1
HIMB1559	1037	GC_00000202_1
HIMB1573	1008	GC_00000202_1
HIMB1577	964	GC_00000202_1
HIMB1593	944	GC_00000202_1
HIMB1597	1026	GC_00000202_1
HIMB1611	996	GC_00000202_1
HIMB1631	965	GC_00000202_1
HIMB1636	934	GC_00000202_1
HIMB1641	942	GC_00000202_1
HIMB1662	935	GC_00000202_1
HIMB1685	965	GC_00000202_1
HIMB1701	1005	GC_00000202_1
HIMB1702	952	GC_00000202_1
HIMB1723	988	GC_00000202_1
HIMB1758	993	GC_00000202_1
HIMB1765	933	GC_00000202_1
HIMB1770	937	GC_00000202_1
HIMB122	964	GC_00000397_1
HIMB140	971	GC_00000397_1
HIMB1488	1022	GC_00000397_1
HIMB1491	976	GC_00000397_1
HIMB1493	925	GC_00000397_1
HIMB1506	1049	GC_00000397_1
HIMB1507	973	GC_00000397_1
HIMB1513	963	GC_00000397_1
HIMB1518	926	GC_00000397_1
HIMB1526	946	GC_00000397_1
HIMB1552	946	GC_00000397_1
HIMB1556	978	GC_00000397_1
HIMB1559	1038	GC_00000397_1
HIMB1573	1009	GC_00000397_1
HIMB1577	965	GC_00000397_1
HIMB1593	945	GC_00000397_1
HIMB1597	1027	GC_00000397_1
HIMB1611	997	GC_00000397_1
HIMB1631	966	GC_00000397_1
HIMB1636	935	GC_00000397_1
HIMB1641	943	GC_00000397_1
HIMB1662	936	GC_00000397_1
HIMB1685	966	GC_00000397_1
HIMB1701	1006	GC_00000397_1
HIMB1702	953	GC_00000397_1
HIMB1723	989	GC_00000397_1
HIMB1758	994	GC_00000397_1
HIMB1765	934	GC_00000397_1
HIMB1770	938	GC_00000397_1
HIMB122	965	GC_00000113_1
HIMB140	972	GC_00000113_1
HIMB1488	1023	GC_00000113_1
HIMB1491	977	GC_00000113_1
HIMB1493	926	GC_00000113_1
HIMB1506	1050	GC_00000113_1
HIMB1507	974	GC_00000113_1
HIMB1513	964	GC_00000113_1
HIMB1518	927	GC_00000113_1
HIMB1526	947	GC_00000113_1
HIMB1552	947	GC_00000113_1
HIMB1556	979	GC_00000113_1
HIMB1559	1039	GC_00000113_1
HIMB1573	1010	GC_00000113_1
HIMB1577	966	GC_00000113_1
HIMB1593	946	GC_00000113_1
HIMB1597	1028	GC_00000113_1
HIMB1611	998	GC_00000113_1
HIMB1631	967	GC_00000113_1
HIMB1636	936	GC_00000113_1
HIMB1641	944	GC_00000113_1
HIMB1662	937	GC_00000113_1
HIMB1685	967	GC_00000113_1
HIMB1701	1007	GC_00000113_1
HIMB1702	954	GC_00000113_1
HIMB1723	990	GC_00000113_1
HIMB1758	995	GC_00000113_1
HIMB1765	935	GC_00000113_1
HIMB1770	939	GC_00000113_1
HIMB122	966	GC_00000170_1
HIMB140	973	GC_00000170_1
HIMB1488	1024	GC_00000170_1
HIMB1491	978	GC_00000170_1
HIMB1493	927	GC_00000170_1
HIMB1506	1051	GC_00000170_1
HIMB1507	975	GC_00000170_1
HIMB1513	965	GC_00000170_1
HIMB1518	928	GC_00000170_1
HIMB1526	948	GC_00000170_1
HIMB1552	948	GC_00000170_1
HIMB1556	980	GC_00000170_1
HIMB1559	1040	GC_00000170_1
HIMB1573	1011	GC_00000170_1
HIMB1577	967	GC_00000170_1
HIMB1593	947	GC_00000170_1
HIMB1597	1029	GC_00000170_1
HIMB1611	999	GC_00000170_1
HIMB1631	968	GC_00000170_1
HIMB1636	937	GC_00000170_1
HIMB1641	945	GC_00000170_1
HIMB1662	938	GC_00000170_1
HIMB1685	968	GC_00000170_1
HIMB1701	1008	GC_00000170_1
HIMB1702	955	GC_00000170_1
HIMB1723	991	GC_00000170_1
HIMB1758	996	GC_00000170_1
HIMB1765	936	GC_00000170_1
HIMB1770	940	GC_00000170_1
HIMB122	967	GC_00000620_1
HIMB140	974	GC_00000620_1
HIMB1488	1025	GC_00000620_1
HIMB1491	979	GC_00000620_1
HIMB1493	928	GC_00000620_1
HIMB1506	1052	GC_00000620_1
HIMB1507	976	GC_00000620_1
HIMB1513	966	GC_00000620_1
HIMB1518	929	GC_00000620_1
HIMB1526	949	GC_00000620_1
HIMB1552	949	GC_00000620_1
HIMB1556	981	GC_00000620_1
HIMB1559	1041	GC_00000620_1
HIMB1573	1012	GC_00000620_1
HIMB1577	968	GC_00000620_1
HIMB1593	948	GC_00000620_1
HIMB1597	1030	GC_00000620_1
HIMB1611	1000	GC_00000620_1
HIMB1631	969	GC_00000620_1
HIMB1636	938	GC_00000620_1
HIMB1641	946	GC_00000620_1
HIMB1662	939	GC_00000620_1
HIMB1685	969	GC_00000620_1
HIMB1701	1009	GC_00000620_1
HIMB1702	956	GC_00000620_1
HIMB1723	992	GC_00000620_1
HIMB1758	997	GC_00000620_1
HIMB1765	937	GC_00000620_1
HIMB1770	941	GC_00000620_1
HIMB122	968	GC_00001080_1
HIMB140	975	GC_00001080_1
HIMB1488	1026	GC_00001080_1
HIMB1491	980	GC_00001080_1
HIMB1493	929	GC_00001080_1
HIMB1506	1053	GC_00001080_1
HIMB1507	977	GC_00001080_1
HIMB1513	967	GC_00001080_1
HIMB1518	930	GC_00001080_1
HIMB1526	950	GC_00001080_1
HIMB1552	950	GC_00001080_1
HIMB1556	982	GC_00001080_1
HIMB1559	1042	GC_00001080_1
HIMB1573	1013	GC_00001080_1
HIMB1577	969	GC_00001080_1
HIMB1593	949	GC_00001080_1
HIMB1597	1031	GC_00001080_1
HIMB1611	1001	GC_00001080_1
HIMB1631	970	GC_00001080_1
HIMB1636	939	GC_00001080_1
HIMB1641	947	GC_00001080_1
HIMB1662	940	GC_00001080_1
HIMB1685	970	GC_00001080_1
HIMB1701	1010	GC_00001080_1
HIMB1702	957	GC_00001080_1
HIMB1723	993	GC_00001080_1
HIMB1758	998	GC_00001080_1
HIMB1765	938	GC_00001080_1
HIMB1770	942	GC_00001080_1
HIMB122	969	GC_00000820_1
HIMB140	976	GC_00000820_1
HIMB1488	1027	GC_00000820_1
HIMB1491	981	GC_00000820_1
HIMB1493	930	GC_00000820_1
HIMB1506	1054	GC_00000820_1
HIMB1507	978	GC_00000820_1
HIMB1513	968	GC_00000820_1
HIMB1518	931	GC_00000820_1
HIMB1526	951	GC_00000820_1
HIMB1552	951	GC_00000820_1
HIMB1556	983	GC_00000820_1
HIMB1559	1043	GC_00000820_1
HIMB1573	1014	GC_00000820_1
HIMB1577	970	GC_00000820_1
HIMB1593	950	GC_00000820_1
HIMB1597	1032	GC_00000820_1
HIMB1611	1002	GC_00000820_1
HIMB1631	971	GC_00000820_1
HIMB1636	940	GC_00000820_1
HIMB1641	948	GC_00000820_1
HIMB1662	941	GC_00000820_1
HIMB1685	971	GC_00000820_1
HIMB1701	1011	GC_00000820_1
HIMB1702	958	GC_00000820_1
HIMB1723	994	GC_00000820_1
HIMB1758	999	GC_00000820_1
HIMB1765	939	GC_00000820_1
HIMB1770	943	GC_00000820_1
HIMB122	970	GC_00000862_1
HIMB140	977	GC_00000862_1
HIMB1488	1028	GC_00000862_1
HIMB1491	982	GC_00000862_1
HIMB1493	931	GC_00000862_1
HIMB1506	1055	GC_00000862_1
HIMB1507	979	GC_00000862_1
HIMB1513	969	GC_00000862_1
HIMB1518	932	GC_00000862_1
HIMB1526	952	GC_00000862_1
HIMB1552	952	GC_00000862_1
HIMB1556	984	GC_00000862_1
HIMB1559	1044	GC_00000862_1
HIMB1573	1015	GC_00000862_1
HIMB1577	971	GC_00000862_1
HIMB1593	951	GC_00000862_1
HIMB1597	1033	GC_00000862_1
HIMB1611	1003	GC_00000862_1
HIMB1631	972	GC_00000862_1
HIMB1636	941	GC_00000862_1
HIMB1641	949	GC_00000862_1
HIMB1662	942	GC_00000862_1
HIMB1685	972	GC_00000862_1
HIMB1701	1012	GC_00000862_1
HIMB1702	959	GC_00000862_1
HIMB1723	995	GC_00000862_1
HIMB1758	1000	GC_00000862_1
HIMB1765	940	GC_00000862_1
HIMB1770	944	GC_00000862_1
HIMB122	971	GC_00001036_1
HIMB140	978	GC_00001036_1
HIMB1488	1029	GC_00001036_1
HIMB1491	983	GC_00001036_1
HIMB1493	932	GC_00001036_1
HIMB1506	1056	GC_00001036_1
HIMB1507	980	GC_00001036_1
HIMB1513	970	GC_00001036_1
HIMB1518	933	GC_00001036_1
HIMB1526	953	GC_00001036_1
HIMB1552	953	GC_00001036_1
HIMB1556	985	GC_00001036_1
HIMB1559	1045	GC_00001036_1
HIMB1573	1016	GC_00001036_1
HIMB1577	972	GC_00001036_1
HIMB1593	952	GC_00001036_1
HIMB1597	1034	GC_00001036_1
HIMB1611	1004	GC_00001036_1
HIMB1631	973	GC_00001036_1
HIMB1636	942	GC_00001036_1
HIMB1641	950	GC_00001036_1
HIMB1662	943	GC_00001036_1
HIMB1685	973	GC_00001036_1
HIMB1701	1013	GC_00001036_1
HIMB1702	960	GC_00001036_1
HIMB1723	996	GC_00001036_1
HIMB1758	1001	GC_00001036_1
HIMB1765	941	GC_00001036_1
HIMB1770	945	GC_00001036_1
HIMB122	972	GC_00000919_1
HIMB140	979	GC_00000919_1
HIMB1488	1030	GC_00000919_1
HIMB1491	984	GC_00000919_1
HIMB1493	933	GC_00000919_1
HIMB1506	1057	GC_00000919_1
HIMB1507	981	GC_00000919_1
HIMB1513	971	GC_00000919_1
HIMB1518	934	GC_00000919_1
HIMB1526	954	GC_00000919_1
HIMB1552	954	GC_00000919_1
HIMB1556	986	GC_00000919_1
HIMB1559	1046	GC_00000919_1
HIMB1573	1017	GC_00000919_1
HIMB1577	973	GC_00000919_1
HIMB1593	953	GC_00000919_1
HIMB1597	1035	GC_00000919_1
HIMB1611	1005	GC_00000919_1
HIMB1631	974	GC_00000919_1
HIMB1636	943	GC_00000919_1
HIMB1641	951	GC_00000919_1
HIMB1662	944	GC_00000919_1
HIMB1685	974	GC_00000919_1
HIMB1701	1014	GC_00000919_1
HIMB1702	961	GC_00000919_1
HIMB1723	997	GC_00000919_1
HIMB1758	1002	GC_00000919_1
HIMB1765	942	GC_00000919_1
HIMB1770	946	GC_00000919_1
HIMB122	973	GC_00000301_1
HIMB140	980	GC_00000301_1
HIMB1488	1031	GC_00000301_1
HIMB1491	985	GC_00000301_1
HIMB1493	934	GC_00000301_1
HIMB1506	1058	GC_00000301_1
HIMB1507	982	GC_00000301_1
HIMB1513	972	GC_00000301_1
HIMB1518	935	GC_00000301_1
HIMB1526	955	GC_00000301_1
HIMB1552	955	GC_00000301_1
HIMB1556	987	GC_00000301_1
HIMB1559	1047	GC_00000301_1
HIMB1573	1018	GC_00000301_1
HIMB1577	974	GC_00000301_1
HIMB1593	954	GC_00000301_1
HIMB1597	1036	GC_00000301_1
HIMB1611	1006	GC_00000301_1
HIMB1631	975	GC_00000301_1
HIMB1636	944	GC_00000301_1
HIMB1641	952	GC_00000301_1
HIMB1662	945	GC_00000301_1
HIMB1685	975	GC_00000301_1
HIMB1701	1015	GC_00000301_1
HIMB1702	962	GC_00000301_1
HIMB1723	998	GC_00000301_1
HIMB1758	1003	GC_00000301_1
HIMB1765	943	GC_00000301_1
HIMB1770	947	GC_00000301_1
HIMB122	974	GC_00000436_1
HIMB140	981	GC_00000436_1
HIMB1488	1032	GC_00000436_1
HIMB1491	986	GC_00000436_1
HIMB1493	935	GC_00000436_1
HIMB1506	1059	GC_00000436_1
HIMB1507	983	GC_00000436_1
HIMB1513	973	GC_00000436_1
HIMB1518	936	GC_00000436_1
HIMB1526	956	GC_00000436_1
HIMB1552	956	GC_00000436_1
HIMB1556	988	GC_00000436_1
HIMB1559	1048	GC_00000436_1
HIMB1573	1019	GC_00000436_1
HIMB1577	975	GC_00000436_1
HIMB1593	955	GC_00000436_1
HIMB1597	1037	GC_00000436_1
HIMB1611	1007	GC_00000436_1
HIMB1631	976	GC_00000436_1
HIMB1636	945	GC_00000436_1
HIMB1641	953	GC_00000436_1
HIMB1662	946	GC_00000436_1
HIMB1685	976	GC_00000436_1
HIMB1701	1016	GC_00000436_1
HIMB1702	963	GC_00000436_1
HIMB1723	999	GC_00000436_1
HIMB1758	1004	GC_00000436_1
HIMB1765	944	GC_00000436_1
HIMB1770	948	GC_00000436_1
HIMB122	975	GC_00000290_1
HIMB140	982	GC_00000290_1
HIMB1488	1033	GC_00000290_1
HIMB1491	987	GC_00000290_1
HIMB1493	936	GC_00000290_1
HIMB1506	1060	GC_00000290_1
HIMB1507	984	GC_00000290_1
HIMB1513	974	GC_00000290_1
HIMB1518	937	GC_00000290_1
HIMB1526	957	GC_00000290_1
HIMB1552	957	GC_00000290_1
HIMB1556	989	GC_00000290_1
HIMB1559	1049	GC_00000290_1
HIMB1573	1020	GC_00000290_1
HIMB1577	976	GC_00000290_1
HIMB1593	956	GC_00000290_1
HIMB1597	1038	GC_00000290_1
HIMB1611	1008	GC_00000290_1
HIMB1631	977	GC_00000290_1
HIMB1636	946	GC_00000290_1
HIMB1641	954	GC_00000290_1
HIMB1662	947	GC_00000290_1
HIMB1685	977	GC_00000290_1
HIMB1701	1017	GC_00000290_1
HIMB1702	964	GC_00000290_1
HIMB1723	1000	GC_00000290_1
HIMB1758	1005	GC_00000290_1
HIMB1765	945	GC_00000290_1
HIMB1770	949	GC_00000290_1
HIMB122	976	GC_00000500_1
HIMB140	983	GC_00000500_1
HIMB1488	1034	GC_00000500_1
HIMB1491	988	GC_00000500_1
HIMB1493	937	GC_00000500_1
HIMB1506	1061	GC_00000500_1
HIMB1507	985	GC_00000500_1
HIMB1513	975	GC_00000500_1
HIMB1518	938	GC_00000500_1
HIMB1526	958	GC_00000500_1
HIMB1552	958	GC_00000500_1
HIMB1556	990	GC_00000500_1
HIMB1559	1050	GC_00000500_1
HIMB1573	1021	GC_00000500_1
HIMB1577	977	GC_00000500_1
HIMB1593	957	GC_00000500_1
HIMB1597	1039	GC_00000500_1
HIMB1611	1009	GC_00000500_1
HIMB1631	978	GC_00000500_1
HIMB1636	947	GC_00000500_1
HIMB1641	955	GC_00000500_1
HIMB1662	948	GC_00000500_1
HIMB1685	978	GC_00000500_1
HIMB1701	1018	GC_00000500_1
HIMB1702	965	GC_00000500_1
HIMB1723	1001	GC_00000500_1
HIMB1758	1006	GC_00000500_1
HIMB1765	946	GC_00000500_1
HIMB1770	950	GC_00000500_1
HIMB122	977	GC_00000249_1
HIMB140	984	GC_00000249_1
HIMB1488	1035	GC_00000249_1
HIMB1491	989	GC_00000249_1
HIMB1493	938	GC_00000249_1
HIMB1506	1062	GC_00000249_1
HIMB1507	986	GC_00000249_1
HIMB1513	976	GC_00000249_1
HIMB1518	939	GC_00000249_1
HIMB1526	959	GC_00000249_1
HIMB1552	959	GC_00000249_1
HIMB1556	991	GC_00000249_1
HIMB1559	1051	GC_00000249_1
HIMB1573	1022	GC_00000249_1
HIMB1577	978	GC_00000249_1
HIMB1593	958	GC_00000249_1
HIMB1597	1040	GC_00000249_1
HIMB1611	1010	GC_00000249_1
HIMB1631	979	GC_00000249_1
HIMB1636	948	GC_00000249_1
HIMB1641	956	GC_00000249_1
HIMB1662	949	GC_00000249_1
HIMB1685	979	GC_00000249_1
HIMB1701	1019	GC_00000249_1
HIMB1702	966	GC_00000249_1
HIMB1723	1002	GC_00000249_1
HIMB1758	1007	GC_00000249_1
HIMB1765	947	GC_00000249_1
HIMB1770	951	GC_00000249_1
HIMB122	978	GC_00000982_1
HIMB140	985	GC_00000982_1
HIMB1488	1036	GC_00000982_1
HIMB1491	990	GC_00000982_1
HIMB1493	939	GC_00000982_1
HIMB1506	1063	GC_00000982_1
HIMB1507	987	GC_00000982_1
HIMB1513	977	GC_00000982_1
HIMB1518	940	GC_00000982_1
HIMB1526	960	GC_00000982_1
HIMB1552	960	GC_00000982_1
HIMB1556	992	GC_00000982_1
HIMB1559	1052	GC_00000982_1
HIMB1573	1023	GC_00000982_1
HIMB1577	979	GC_00000982_1
HIMB1593	959	GC_00000982_1
HIMB1597	1041	GC_00000982_1
HIMB1611	1011	GC_00000982_1
HIMB1631	980	GC_00000982_1
HIMB1636	949	GC_00000982_1
HIMB1641	957	GC_00000982_1
HIMB1662	950	GC_00000982_1
HIMB1685	980	GC_00000982_1
HIMB1701	1020	GC_00000982_1
HIMB1702	967	GC_00000982_1
HIMB1723	1003	GC_00000982_1
HIMB1758	1008	GC_00000982_1
HIMB1765	948	GC_00000982_1
HIMB1770	952	GC_00000982_1
HIMB122	979	GC_00000244_1
HIMB140	986	GC_00000244_1
HIMB1488	1037	GC_00000244_1
HIMB1491	991	GC_00000244_1
HIMB1493	940	GC_00000244_1
HIMB1506	1064	GC_00000244_1
HIMB1507	988	GC_00000244_1
HIMB1513	978	GC_00000244_1
HIMB1518	941	GC_00000244_1
HIMB1526	961	GC_00000244_1
HIMB1552	961	GC_00000244_1
HIMB1556	993	GC_00000244_1
HIMB1559	1053	GC_00000244_1
HIMB1573	1024	GC_00000244_1
HIMB1577	980	GC_00000244_1
HIMB1593	960	GC_00000244_1
HIMB1597	1042	GC_00000244_1
HIMB1611	1012	GC_00000244_1
HIMB1631	981	GC_00000244_1
HIMB1636	950	GC_00000244_1
HIMB1641	958	GC_00000244_1
HIMB1662	951	GC_00000244_1
HIMB1685	981	GC_00000244_1
HIMB1701	1021	GC_00000244_1
HIMB1702	968	GC_00000244_1
HIMB1723	1004	GC_00000244_1
HIMB1758	1009	GC_00000244_1
HIMB1765	949	GC_00000244_1
HIMB1770	953	GC_00000244_1
HIMB122	980	GC_00000315_1
HIMB140	987	GC_00000315_1
HIMB1488	1038	GC_00000315_1
HIMB1491	992	GC_00000315_1
HIMB1493	941	GC_00000315_1
HIMB1506	1065	GC_00000315_1
HIMB1507	989	GC_00000315_1
HIMB1513	979	GC_00000315_1
HIMB1518	942	GC_00000315_1
HIMB1526	962	GC_00000315_1
HIMB1552	962	GC_00000315_1
HIMB1556	994	GC_00000315_1
HIMB1559	1054	GC_00000315_1
HIMB1573	1025	GC_00000315_1
HIMB1577	981	GC_00000315_1
HIMB1593	961	GC_00000315_1
HIMB1597	1043	GC_00000315_1
HIMB1611	1013	GC_00000315_1
HIMB1631	982	GC_00000315_1
HIMB1636	951	GC_00000315_1
HIMB1641	959	GC_00000315_1
HIMB1662	952	GC_00000315_1
HIMB1685	982	GC_00000315_1
HIMB1701	1022	GC_00000315_1
HIMB1702	969	GC_00000315_1
HIMB1723	1005	GC_00000315_1
HIMB1758	1010	GC_00000315_1
HIMB1765	950	GC_00000315_1
HIMB1770	954	GC_00000315_1
HIMB122	981	GC_00000773_1
HIMB140	988	GC_00000773_1
HIMB1488	1039	GC_00000773_1
HIMB1491	993	GC_00000773_1
HIMB1493	942	GC_00000773_1
HIMB1506	1066	GC_00000773_1
HIMB1507	990	GC_00000773_1
HIMB1513	980	GC_00000773_1
HIMB1518	943	GC_00000773_1
HIMB1526	963	GC_00000773_1
HIMB1552	963	GC_00000773_1
HIMB1556	995	GC_00000773_1
HIMB1559	1055	GC_00000773_1
HIMB1573	1026	GC_00000773_1
HIMB1577	982	GC_00000773_1
HIMB1593	962	GC_00000773_1
HIMB1597	1044	GC_00000773_1
HIMB1611	1014	GC_00000773_1
HIMB1631	983	GC_00000773_1
HIMB1636	952	GC_00000773_1
HIMB1641	960	GC_00000773_1
HIMB1662	953	GC_00000773_1
HIMB1685	983	GC_00000773_1
HIMB1701	1023	GC_00000773_1
HIMB1702	970	GC_00000773_1
HIMB1723	1006	GC_00000773_1
HIMB1758	1011	GC_00000773_1
HIMB1765	951	GC_00000773_1
HIMB1770	955	GC_00000773_1
HIMB122	982	GC_00000978_1
HIMB140	989	GC_00000978_1
HIMB1488	1040	GC_00000978_1
HIMB1491	994	GC_00000978_1
HIMB1493	943	GC_00000978_1
HIMB1506	1067	GC_00000978_1
HIMB1507	991	GC_00000978_1
HIMB1513	981	GC_00000978_1
HIMB1518	944	GC_00000978_1
HIMB1526	964	GC_00000978_1
HIMB1552	964	GC_00000978_1
HIMB1556	996	GC_00000978_1
HIMB1559	1056	GC_00000978_1
HIMB1573	1027	GC_00000978_1
HIMB1577	983	GC_00000978_1
HIMB1593	963	GC_00000978_1
HIMB1597	1045	GC_00000978_1
HIMB1611	1015	GC_00000978_1
HIMB1631	984	GC_00000978_1
HIMB1636	953	GC_00000978_1
HIMB1641	961	GC_00000978_1
HIMB1662	954	GC_00000978_1
HIMB1685	984	GC_00000978_1
HIMB1701	1024	GC_00000978_1
HIMB1702	971	GC_00000978_1
HIMB1723	1007	GC_00000978_1
HIMB1758	1012	GC_00000978_1
HIMB1765	952	GC_00000978_1
HIMB1770	956	GC_00000978_1
HIMB122	983	GC_00000929_1
HIMB140	990	GC_00000929_1
HIMB1488	1041	GC_00000929_1
HIMB1491	995	GC_00000929_1
HIMB1493	944	GC_00000929_1
HIMB1506	1068	GC_00000929_1
HIMB1507	992	GC_00000929_1
HIMB1513	982	GC_00000929_1
HIMB1518	945	GC_00000929_1
HIMB1526	965	GC_00000929_1
HIMB1552	965	GC_00000929_1
HIMB1556	997	GC_00000929_1
HIMB1559	1057	GC_00000929_1
HIMB1573	1028	GC_00000929_1
HIMB1577	984	GC_00000929_1
HIMB1593	964	GC_00000929_1
HIMB1597	1046	GC_00000929_1
HIMB1611	1016	GC_00000929_1
HIMB1631	985	GC_00000929_1
HIMB1636	954	GC_00000929_1
HIMB1641	962	GC_00000929_1
HIMB1662	955	GC_00000929_1
HIMB1685	985	GC_00000929_1
HIMB1701	1025	GC_00000929_1
HIMB1702	972	GC_00000929_1
HIMB1723	1008	GC_00000929_1
HIMB1758	1013	GC_00000929_1
HIMB1765	953	GC_00000929_1
HIMB1770	957	GC_00000929_1
HIMB122	984	GC_00000675_1
HIMB140	991	GC_00000675_1
HIMB1488	1042	GC_00000675_1
HIMB1491	996	GC_00000675_1
HIMB1493	945	GC_00000675_1
HIMB1506	1069	GC_00000675_1
HIMB1507	993	GC_00000675_1
HIMB1513	983	GC_00000675_1
HIMB1518	946	GC_00000675_1
HIMB1526	966	GC_00000675_1
HIMB1552	966	GC_00000675_1
HIMB1556	998	GC_00000675_1
HIMB1559	1058	GC_00000675_1
HIMB1573	1029	GC_00000675_1
HIMB1577	985	GC_00000675_1
HIMB1593	965	GC_00000675_1
HIMB1597	1047	GC_00000675_1
HIMB1611	1017	GC_00000675_1
HIMB1631	986	GC_00000675_1
HIMB1636	955	GC_00000675_1
HIMB1641	963	GC_00000675_1
HIMB1662	956	GC_00000675_1
HIMB1685	986	GC_00000675_1
HIMB1701	1026	GC_00000675_1
HIMB1702	973	GC_00000675_1
HIMB1723	1009	GC_00000675_1
HIMB1758	1014	GC_00000675_1
HIMB1765	954	GC_00000675_1
HIMB1770	958	GC_00000675_1
HIMB122	985	GC_00000651_1
HIMB140	992	GC_00000651_1
HIMB1488	1043	GC_00000651_1
HIMB1491	997	GC_00000651_1
HIMB1493	946	GC_00000651_1
HIMB1506	1070	GC_00000651_1
HIMB1507	994	GC_00000651_1
HIMB1513	984	GC_00000651_1
HIMB1518	947	GC_00000651_1
HIMB1526	967	GC_00000651_1
HIMB1552	967	GC_00000651_1
HIMB1556	999	GC_00000651_1
HIMB1559	1059	GC_00000651_1
HIMB1573	1030	GC_00000651_1
HIMB1577	986	GC_00000651_1
HIMB1593	966	GC_00000651_1
HIMB1597	1048	GC_00000651_1
HIMB1611	1018	GC_00000651_1
HIMB1631	987	GC_00000651_1
HIMB1636	956	GC_00000651_1
HIMB1641	964	GC_00000651_1
HIMB1662	957	GC_00000651_1
HIMB1685	987	GC_00000651_1
HIMB1701	1027	GC_00000651_1
HIMB1702	974	GC_00000651_1
HIMB1723	1010	GC_00000651_1
HIMB1758	1015	GC_00000651_1
HIMB1765	955	GC_00000651_1
HIMB1770	959	GC_00000651_1
HIMB122	986	GC_00001133_1
HIMB140	993	GC_00001133_1
HIMB1488	1044	GC_00001133_1
HIMB1491	998	GC_00001133_1
HIMB1493	947	GC_00001133_1
HIMB1506	1071	GC_00001133_1
HIMB1507	995	GC_00001133_1
HIMB1513	985	GC_00001133_1
HIMB1518	948	GC_00001133_1
HIMB1526	968	GC_00001133_1
HIMB1552	968	GC_00001133_1
HIMB1556	1000	GC_00001133_1
HIMB1559	1060	GC_00001133_1
HIMB1573	1031	GC_00001133_1
HIMB1577	987	GC_00001133_1
HIMB1593	967	GC_00001133_1
HIMB1597	1049	GC_00001133_1
HIMB1611	1019	GC_00001133_1
HIMB1631	988	GC_00001133_1
HIMB1636	957	GC_00001133_1
HIMB1641	965	GC_00001133_1
HIMB1662	958	GC_00001133_1
HIMB1685	988	GC_00001133_1
HIMB1701	1028	GC_00001133_1
HIMB1702	975	GC_00001133_1
HIMB1723	1011	GC_00001133_1
HIMB1758	1016	GC_00001133_1
HIMB1765	956	GC_00001133_1
HIMB1770	960	GC_00001133_1
HIMB122	987	GC_00000724_1
HIMB140	994	GC_00000724_1
HIMB1488	1045	GC_00000724_1
HIMB1491	999	GC_00000724_1
HIMB1493	948	GC_00000724_1
HIMB1506	1072	GC_00000724_1
HIMB1507	996	GC_00000724_1
HIMB1513	986	GC_00000724_1
HIMB1518	949	GC_00000724_1
HIMB1526	969	GC_00000724_1
HIMB1552	969	GC_00000724_1
HIMB1556	1001	GC_00000724_1
HIMB1559	1061	GC_00000724_1
HIMB1573	1032	GC_00000724_1
HIMB1577	988	GC_00000724_1
HIMB1593	968	GC_00000724_1
HIMB1597	1050	GC_00000724_1
HIMB1611	1020	GC_00000724_1
HIMB1631	989	GC_00000724_1
HIMB1636	958	GC_00000724_1
HIMB1641	966	GC_00000724_1
HIMB1662	959	GC_00000724_1
HIMB1685	989	GC_00000724_1
HIMB1701	1029	GC_00000724_1
HIMB1702	976	GC_00000724_1
HIMB1723	1012	GC_00000724_1
HIMB1758	1017	GC_00000724_1
HIMB1765	957	GC_00000724_1
HIMB1770	961	GC_00000724_1
HIMB122	988	GC_00001256_1
HIMB140	995	GC_00001256_1
HIMB1491	1000	GC_00001256_1
HIMB1493	949	GC_00001256_1
HIMB1507	997	GC_00001256_1
HIMB1513	987	GC_00001256_1
HIMB1518	950	GC_00001256_1
HIMB1526	970	GC_00001256_1
HIMB1552	970	GC_00001256_1
HIMB1556	1002	GC_00001256_1
HIMB1559	1062	GC_00001256_1
HIMB1573	1033	GC_00001256_1
HIMB1577	989	GC_00001256_1
HIMB1593	969	GC_00001256_1
HIMB1597	1051	GC_00001256_1
HIMB1611	1021	GC_00001256_1
HIMB1631	990	GC_00001256_1
HIMB1636	959	GC_00001256_1
HIMB1641	967	GC_00001256_1
HIMB1662	960	GC_00001256_1
HIMB1685	990	GC_00001256_1
HIMB1701	1030	GC_00001256_1
HIMB1702	977	GC_00001256_1
HIMB1723	1013	GC_00001256_1
HIMB1758	1018	GC_00001256_1
HIMB1765	958	GC_00001256_1
HIMB1770	962	GC_00001256_1
HIMB122	990	GC_00001401_1
HIMB140	997	GC_00001401_1
HIMB1491	1002	GC_00001401_1
HIMB1559	1064	GC_00001401_1
HIMB1577	991	GC_00001401_1
HIMB1593	971	GC_00001401_1
HIMB1597	1053	GC_00001401_1
HIMB1631	992	GC_00001401_1
HIMB1685	992	GC_00001401_1
HIMB1765	960	GC_00001401_1
HIMB1513	990	GC_00001401_1
HIMB122	991	GC_00002883_1
HIMB122	992	GC_00000800_1
HIMB140	999	GC_00000800_1
HIMB1488	1050	GC_00000800_1
HIMB1491	1004	GC_00000800_1
HIMB1493	953	GC_00000800_1
HIMB1506	1077	GC_00000800_1
HIMB1507	1001	GC_00000800_1
HIMB1513	992	GC_00000800_1
HIMB1518	954	GC_00000800_1
HIMB1526	974	GC_00000800_1
HIMB1552	974	GC_00000800_1
HIMB1556	1006	GC_00000800_1
HIMB1559	1066	GC_00000800_1
HIMB1573	1037	GC_00000800_1
HIMB1577	993	GC_00000800_1
HIMB1593	973	GC_00000800_1
HIMB1597	1055	GC_00000800_1
HIMB1611	1025	GC_00000800_1
HIMB1631	994	GC_00000800_1
HIMB1636	963	GC_00000800_1
HIMB1641	971	GC_00000800_1
HIMB1662	964	GC_00000800_1
HIMB1685	994	GC_00000800_1
HIMB1701	1034	GC_00000800_1
HIMB1702	981	GC_00000800_1
HIMB1723	1017	GC_00000800_1
HIMB1758	1022	GC_00000800_1
HIMB1765	962	GC_00000800_1
HIMB1770	966	GC_00000800_1
HIMB122	993	GC_00000896_1
HIMB140	1000	GC_00000896_1
HIMB1488	1051	GC_00000896_1
HIMB1491	1005	GC_00000896_1
HIMB1493	954	GC_00000896_1
HIMB1506	1078	GC_00000896_1
HIMB1507	1002	GC_00000896_1
HIMB1513	993	GC_00000896_1
HIMB1518	955	GC_00000896_1
HIMB1526	975	GC_00000896_1
HIMB1552	975	GC_00000896_1
HIMB1556	1007	GC_00000896_1
HIMB1559	1067	GC_00000896_1
HIMB1573	1038	GC_00000896_1
HIMB1577	994	GC_00000896_1
HIMB1593	974	GC_00000896_1
HIMB1597	1056	GC_00000896_1
HIMB1611	1026	GC_00000896_1
HIMB1631	995	GC_00000896_1
HIMB1636	964	GC_00000896_1
HIMB1641	972	GC_00000896_1
HIMB1662	965	GC_00000896_1
HIMB1685	995	GC_00000896_1
HIMB1701	1035	GC_00000896_1
HIMB1702	982	GC_00000896_1
HIMB1723	1018	GC_00000896_1
HIMB1758	1023	GC_00000896_1
HIMB1765	963	GC_00000896_1
HIMB1770	967	GC_00000896_1
HIMB122	994	GC_00000656_1
HIMB140	1001	GC_00000656_1
HIMB1488	1052	GC_00000656_1
HIMB1491	1006	GC_00000656_1
HIMB1493	955	GC_00000656_1
HIMB1506	1079	GC_00000656_1
HIMB1507	1003	GC_00000656_1
HIMB1513	994	GC_00000656_1
HIMB1518	956	GC_00000656_1
HIMB1526	976	GC_00000656_1
HIMB1552	976	GC_00000656_1
HIMB1556	1008	GC_00000656_1
HIMB1559	1068	GC_00000656_1
HIMB1573	1039	GC_00000656_1
HIMB1577	995	GC_00000656_1
HIMB1593	975	GC_00000656_1
HIMB1597	1057	GC_00000656_1
HIMB1611	1027	GC_00000656_1
HIMB1631	996	GC_00000656_1
HIMB1636	965	GC_00000656_1
HIMB1641	973	GC_00000656_1
HIMB1662	966	GC_00000656_1
HIMB1685	996	GC_00000656_1
HIMB1701	1036	GC_00000656_1
HIMB1702	983	GC_00000656_1
HIMB1723	1019	GC_00000656_1
HIMB1758	1024	GC_00000656_1
HIMB1765	964	GC_00000656_1
HIMB1770	968	GC_00000656_1
HIMB122	995	GC_00000040_1
HIMB140	1002	GC_00000040_1
HIMB1488	1053	GC_00000040_1
HIMB1491	1007	GC_00000040_1
HIMB1493	956	GC_00000040_1
HIMB1506	1080	GC_00000040_1
HIMB1507	1004	GC_00000040_1
HIMB1513	995	GC_00000040_1
HIMB1518	957	GC_00000040_1
HIMB1526	977	GC_00000040_1
HIMB1552	977	GC_00000040_1
HIMB1556	1009	GC_00000040_1
HIMB1559	1069	GC_00000040_1
HIMB1573	1040	GC_00000040_1
HIMB1577	996	GC_00000040_1
HIMB1593	976	GC_00000040_1
HIMB1597	1058	GC_00000040_1
HIMB1611	1028	GC_00000040_1
HIMB1631	997	GC_00000040_1
HIMB1636	966	GC_00000040_1
HIMB1641	974	GC_00000040_1
HIMB1662	967	GC_00000040_1
HIMB1685	997	GC_00000040_1
HIMB1701	1037	GC_00000040_1
HIMB1702	984	GC_00000040_1
HIMB1723	1020	GC_00000040_1
HIMB1758	1025	GC_00000040_1
HIMB1765	965	GC_00000040_1
HIMB1770	969	GC_00000040_1
HIMB122	996	GC_00000908_1
HIMB140	1003	GC_00000908_1
HIMB1488	1054	GC_00000908_1
HIMB1491	1008	GC_00000908_1
HIMB1493	957	GC_00000908_1
HIMB1506	1081	GC_00000908_1
HIMB1507	1005	GC_00000908_1
HIMB1513	996	GC_00000908_1
HIMB1518	958	GC_00000908_1
HIMB1526	978	GC_00000908_1
HIMB1552	978	GC_00000908_1
HIMB1556	1010	GC_00000908_1
HIMB1559	1070	GC_00000908_1
HIMB1573	1041	GC_00000908_1
HIMB1577	997	GC_00000908_1
HIMB1593	977	GC_00000908_1
HIMB1597	1059	GC_00000908_1
HIMB1611	1029	GC_00000908_1
HIMB1631	998	GC_00000908_1
HIMB1636	967	GC_00000908_1
HIMB1641	975	GC_00000908_1
HIMB1662	968	GC_00000908_1
HIMB1685	998	GC_00000908_1
HIMB1701	1038	GC_00000908_1
HIMB1702	985	GC_00000908_1
HIMB1723	1021	GC_00000908_1
HIMB1758	1026	GC_00000908_1
HIMB1765	966	GC_00000908_1
HIMB1770	970	GC_00000908_1
HIMB122	997	GC_00001058_1
HIMB140	1004	GC_00001058_1
HIMB1488	1055	GC_00001058_1
HIMB1491	1009	GC_00001058_1
HIMB1493	958	GC_00001058_1
HIMB1506	1082	GC_00001058_1
HIMB1507	1006	GC_00001058_1
HIMB1513	997	GC_00001058_1
HIMB1518	959	GC_00001058_1
HIMB1526	979	GC_00001058_1
HIMB1552	979	GC_00001058_1
HIMB1556	1011	GC_00001058_1
HIMB1559	1071	GC_00001058_1
HIMB1573	1042	GC_00001058_1
HIMB1577	998	GC_00001058_1
HIMB1593	978	GC_00001058_1
HIMB1597	1060	GC_00001058_1
HIMB1611	1030	GC_00001058_1
HIMB1631	999	GC_00001058_1
HIMB1636	968	GC_00001058_1
HIMB1641	976	GC_00001058_1
HIMB1662	969	GC_00001058_1
HIMB1685	999	GC_00001058_1
HIMB1701	1039	GC_00001058_1
HIMB1702	986	GC_00001058_1
HIMB1723	1022	GC_00001058_1
HIMB1758	1027	GC_00001058_1
HIMB1765	967	GC_00001058_1
HIMB1770	971	GC_00001058_1
HIMB122	998	GC_00000638_1
HIMB140	1005	GC_00000638_1
HIMB1488	1056	GC_00000638_1
HIMB1491	1010	GC_00000638_1
HIMB1493	959	GC_00000638_1
HIMB1506	1083	GC_00000638_1
HIMB1507	1007	GC_00000638_1
HIMB1513	998	GC_00000638_1
HIMB1518	960	GC_00000638_1
HIMB1526	980	GC_00000638_1
HIMB1552	980	GC_00000638_1
HIMB1556	1012	GC_00000638_1
HIMB1559	1072	GC_00000638_1
HIMB1573	1043	GC_00000638_1
HIMB1577	999	GC_00000638_1
HIMB1593	979	GC_00000638_1
HIMB1597	1061	GC_00000638_1
HIMB1611	1031	GC_00000638_1
HIMB1631	1000	GC_00000638_1
HIMB1636	969	GC_00000638_1
HIMB1641	977	GC_00000638_1
HIMB1662	970	GC_00000638_1
HIMB1685	1000	GC_00000638_1
HIMB1701	1040	GC_00000638_1
HIMB1702	987	GC_00000638_1
HIMB1723	1023	GC_00000638_1
HIMB1758	1028	GC_00000638_1
HIMB1765	968	GC_00000638_1
HIMB1770	972	GC_00000638_1
HIMB122	999	GC_00000171_1
HIMB140	1006	GC_00000171_1
HIMB1488	1057	GC_00000171_1
HIMB1491	1011	GC_00000171_1
HIMB1493	960	GC_00000171_1
HIMB1506	1084	GC_00000171_1
HIMB1507	1008	GC_00000171_1
HIMB1513	999	GC_00000171_1
HIMB1518	961	GC_00000171_1
HIMB1526	981	GC_00000171_1
HIMB1552	981	GC_00000171_1
HIMB1556	1013	GC_00000171_1
HIMB1559	1073	GC_00000171_1
HIMB1573	1044	GC_00000171_1
HIMB1577	1000	GC_00000171_1
HIMB1593	980	GC_00000171_1
HIMB1597	1062	GC_00000171_1
HIMB1611	1032	GC_00000171_1
HIMB1631	1001	GC_00000171_1
HIMB1636	970	GC_00000171_1
HIMB1641	978	GC_00000171_1
HIMB1662	971	GC_00000171_1
HIMB1685	1001	GC_00000171_1
HIMB1701	1041	GC_00000171_1
HIMB1702	988	GC_00000171_1
HIMB1723	1024	GC_00000171_1
HIMB1758	1029	GC_00000171_1
HIMB1765	969	GC_00000171_1
HIMB1770	973	GC_00000171_1
HIMB122	1000	GC_00000708_1
HIMB140	1007	GC_00000708_1
HIMB1488	1058	GC_00000708_1
HIMB1491	1012	GC_00000708_1
HIMB1493	961	GC_00000708_1
HIMB1506	1085	GC_00000708_1
HIMB1507	1009	GC_00000708_1
HIMB1513	1000	GC_00000708_1
HIMB1518	962	GC_00000708_1
HIMB1526	982	GC_00000708_1
HIMB1552	982	GC_00000708_1
HIMB1556	1014	GC_00000708_1
HIMB1559	1074	GC_00000708_1
HIMB1573	1045	GC_00000708_1
HIMB1577	1001	GC_00000708_1
HIMB1593	981	GC_00000708_1
HIMB1597	1063	GC_00000708_1
HIMB1611	1033	GC_00000708_1
HIMB1631	1002	GC_00000708_1
HIMB1636	971	GC_00000708_1
HIMB1641	979	GC_00000708_1
HIMB1662	972	GC_00000708_1
HIMB1685	1002	GC_00000708_1
HIMB1701	1042	GC_00000708_1
HIMB1702	989	GC_00000708_1
HIMB1723	1025	GC_00000708_1
HIMB1758	1030	GC_00000708_1
HIMB1765	970	GC_00000708_1
HIMB1770	974	GC_00000708_1
HIMB122	1001	GC_00001189_1
HIMB140	1008	GC_00001189_1
HIMB1488	1059	GC_00001189_1
HIMB1491	1013	GC_00001189_1
HIMB1493	962	GC_00001189_1
HIMB1506	1086	GC_00001189_1
HIMB1507	1010	GC_00001189_1
HIMB1513	1001	GC_00001189_1
HIMB1518	963	GC_00001189_1
HIMB1526	983	GC_00001189_1
HIMB1552	983	GC_00001189_1
HIMB1556	1015	GC_00001189_1
HIMB1559	1075	GC_00001189_1
HIMB1573	1046	GC_00001189_1
HIMB1577	1002	GC_00001189_1
HIMB1593	982	GC_00001189_1
HIMB1597	1064	GC_00001189_1
HIMB1611	1034	GC_00001189_1
HIMB1631	1003	GC_00001189_1
HIMB1636	972	GC_00001189_1
HIMB1641	980	GC_00001189_1
HIMB1662	973	GC_00001189_1
HIMB1685	1003	GC_00001189_1
HIMB1701	1043	GC_00001189_1
HIMB1702	990	GC_00001189_1
HIMB1723	1026	GC_00001189_1
HIMB1758	1031	GC_00001189_1
HIMB1765	971	GC_00001189_1
HIMB1770	975	GC_00001189_1
HIMB122	1002	GC_00001209_1
HIMB140	1009	GC_00001209_1
HIMB1488	1060	GC_00001209_1
HIMB1491	1014	GC_00001209_1
HIMB1493	963	GC_00001209_1
HIMB1506	1087	GC_00001209_1
HIMB1507	1011	GC_00001209_1
HIMB1513	1002	GC_00001209_1
HIMB1518	964	GC_00001209_1
HIMB1526	984	GC_00001209_1
HIMB1552	984	GC_00001209_1
HIMB1556	1016	GC_00001209_1
HIMB1559	1076	GC_00001209_1
HIMB1573	1047	GC_00001209_1
HIMB1577	1003	GC_00001209_1
HIMB1593	983	GC_00001209_1
HIMB1597	1065	GC_00001209_1
HIMB1611	1035	GC_00001209_1
HIMB1631	1004	GC_00001209_1
HIMB1636	973	GC_00001209_1
HIMB1641	981	GC_00001209_1
HIMB1662	974	GC_00001209_1
HIMB1685	1004	GC_00001209_1
HIMB1701	1044	GC_00001209_1
HIMB1702	991	GC_00001209_1
HIMB1723	1027	GC_00001209_1
HIMB1758	1032	GC_00001209_1
HIMB1765	972	GC_00001209_1
HIMB1770	976	GC_00001209_1
HIMB122	1003	GC_00000325_1
HIMB140	1010	GC_00000325_1
HIMB1488	1061	GC_00000325_1
HIMB1491	1015	GC_00000325_1
HIMB1493	964	GC_00000325_1
HIMB1506	1088	GC_00000325_1
HIMB1507	1012	GC_00000325_1
HIMB1513	1003	GC_00000325_1
HIMB1518	965	GC_00000325_1
HIMB1526	985	GC_00000325_1
HIMB1552	985	GC_00000325_1
HIMB1556	1017	GC_00000325_1
HIMB1559	1077	GC_00000325_1
HIMB1573	1048	GC_00000325_1
HIMB1577	1004	GC_00000325_1
HIMB1593	984	GC_00000325_1
HIMB1597	1066	GC_00000325_1
HIMB1611	1036	GC_00000325_1
HIMB1631	1005	GC_00000325_1
HIMB1636	974	GC_00000325_1
HIMB1641	982	GC_00000325_1
HIMB1662	975	GC_00000325_1
HIMB1685	1005	GC_00000325_1
HIMB1701	1045	GC_00000325_1
HIMB1702	992	GC_00000325_1
HIMB1723	1028	GC_00000325_1
HIMB1758	1033	GC_00000325_1
HIMB1765	973	GC_00000325_1
HIMB1770	977	GC_00000325_1
HIMB122	1004	GC_00001034_1
HIMB140	1011	GC_00001034_1
HIMB1488	1062	GC_00001034_1
HIMB1491	1016	GC_00001034_1
HIMB1493	965	GC_00001034_1
HIMB1506	1089	GC_00001034_1
HIMB1507	1013	GC_00001034_1
HIMB1513	1004	GC_00001034_1
HIMB1518	966	GC_00001034_1
HIMB1526	986	GC_00001034_1
HIMB1552	986	GC_00001034_1
HIMB1556	1018	GC_00001034_1
HIMB1559	1078	GC_00001034_1
HIMB1573	1049	GC_00001034_1
HIMB1577	1005	GC_00001034_1
HIMB1593	985	GC_00001034_1
HIMB1597	1067	GC_00001034_1
HIMB1611	1037	GC_00001034_1
HIMB1631	1006	GC_00001034_1
HIMB1636	975	GC_00001034_1
HIMB1641	983	GC_00001034_1
HIMB1662	976	GC_00001034_1
HIMB1685	1006	GC_00001034_1
HIMB1701	1046	GC_00001034_1
HIMB1702	993	GC_00001034_1
HIMB1723	1029	GC_00001034_1
HIMB1758	1034	GC_00001034_1
HIMB1765	974	GC_00001034_1
HIMB1770	978	GC_00001034_1
HIMB122	1005	GC_00000160_1
HIMB140	1012	GC_00000160_1
HIMB1488	1063	GC_00000160_1
HIMB1491	1017	GC_00000160_1
HIMB1493	966	GC_00000160_1
HIMB1506	1090	GC_00000160_1
HIMB1507	1014	GC_00000160_1
HIMB1513	1005	GC_00000160_1
HIMB1518	967	GC_00000160_1
HIMB1526	987	GC_00000160_1
HIMB1552	987	GC_00000160_1
HIMB1556	1019	GC_00000160_1
HIMB1559	1079	GC_00000160_1
HIMB1573	1050	GC_00000160_1
HIMB1577	1006	GC_00000160_1
HIMB1593	986	GC_00000160_1
HIMB1597	1068	GC_00000160_1
HIMB1611	1038	GC_00000160_1
HIMB1631	1007	GC_00000160_1
HIMB1636	976	GC_00000160_1
HIMB1641	984	GC_00000160_1
HIMB1662	977	GC_00000160_1
HIMB1685	1007	GC_00000160_1
HIMB1701	1047	GC_00000160_1
HIMB1702	994	GC_00000160_1
HIMB1723	1030	GC_00000160_1
HIMB1758	1035	GC_00000160_1
HIMB1765	975	GC_00000160_1
HIMB1770	979	GC_00000160_1
HIMB122	1006	GC_00001204_1
HIMB140	1013	GC_00001204_1
HIMB1488	1064	GC_00001204_1
HIMB1491	1018	GC_00001204_1
HIMB1493	967	GC_00001204_1
HIMB1506	1091	GC_00001204_1
HIMB1507	1015	GC_00001204_1
HIMB1513	1006	GC_00001204_1
HIMB1518	968	GC_00001204_1
HIMB1526	988	GC_00001204_1
HIMB1552	988	GC_00001204_1
HIMB1556	1020	GC_00001204_1
HIMB1559	1080	GC_00001204_1
HIMB1573	1051	GC_00001204_1
HIMB1577	1007	GC_00001204_1
HIMB1593	987	GC_00001204_1
HIMB1597	1069	GC_00001204_1
HIMB1611	1039	GC_00001204_1
HIMB1631	1008	GC_00001204_1
HIMB1636	977	GC_00001204_1
HIMB1641	985	GC_00001204_1
HIMB1662	978	GC_00001204_1
HIMB1685	1008	GC_00001204_1
HIMB1701	1048	GC_00001204_1
HIMB1702	995	GC_00001204_1
HIMB1723	1031	GC_00001204_1
HIMB1758	1036	GC_00001204_1
HIMB1765	976	GC_00001204_1
HIMB1770	980	GC_00001204_1
HIMB122	1007	GC_00001195_1
HIMB140	1014	GC_00001195_1
HIMB1488	1065	GC_00001195_1
HIMB1491	1019	GC_00001195_1
HIMB1493	968	GC_00001195_1
HIMB1506	1092	GC_00001195_1
HIMB1507	1016	GC_00001195_1
HIMB1513	1007	GC_00001195_1
HIMB1518	969	GC_00001195_1
HIMB1526	989	GC_00001195_1
HIMB1552	989	GC_00001195_1
HIMB1556	1021	GC_00001195_1
HIMB1559	1081	GC_00001195_1
HIMB1573	1052	GC_00001195_1
HIMB1577	1008	GC_00001195_1
HIMB1593	988	GC_00001195_1
HIMB1597	1070	GC_00001195_1
HIMB1611	1040	GC_00001195_1
HIMB1631	1009	GC_00001195_1
HIMB1636	978	GC_00001195_1
HIMB1641	986	GC_00001195_1
HIMB1662	979	GC_00001195_1
HIMB1685	1009	GC_00001195_1
HIMB1701	1049	GC_00001195_1
HIMB1702	996	GC_00001195_1
HIMB1723	1032	GC_00001195_1
HIMB1758	1037	GC_00001195_1
HIMB1765	977	GC_00001195_1
HIMB1770	981	GC_00001195_1
HIMB122	1008	GC_00000494_1
HIMB140	1015	GC_00000494_1
HIMB1488	1066	GC_00000494_1
HIMB1491	1020	GC_00000494_1
HIMB1493	969	GC_00000494_1
HIMB1506	1093	GC_00000494_1
HIMB1507	1017	GC_00000494_1
HIMB1513	1008	GC_00000494_1
HIMB1518	970	GC_00000494_1
HIMB1526	990	GC_00000494_1
HIMB1552	990	GC_00000494_1
HIMB1556	1022	GC_00000494_1
HIMB1559	1082	GC_00000494_1
HIMB1573	1053	GC_00000494_1
HIMB1577	1009	GC_00000494_1
HIMB1593	989	GC_00000494_1
HIMB1597	1071	GC_00000494_1
HIMB1611	1041	GC_00000494_1
HIMB1631	1010	GC_00000494_1
HIMB1636	979	GC_00000494_1
HIMB1641	987	GC_00000494_1
HIMB1662	980	GC_00000494_1
HIMB1685	1010	GC_00000494_1
HIMB1701	1050	GC_00000494_1
HIMB1702	997	GC_00000494_1
HIMB1723	1033	GC_00000494_1
HIMB1758	1038	GC_00000494_1
HIMB1765	978	GC_00000494_1
HIMB1770	982	GC_00000494_1
HIMB122	1009	GC_00001183_1
HIMB140	1016	GC_00001183_1
HIMB1488	1067	GC_00001183_1
HIMB1491	1021	GC_00001183_1
HIMB1493	970	GC_00001183_1
HIMB1506	1094	GC_00001183_1
HIMB1507	1018	GC_00001183_1
HIMB1513	1009	GC_00001183_1
HIMB1518	971	GC_00001183_1
HIMB1526	991	GC_00001183_1
HIMB1552	991	GC_00001183_1
HIMB1556	1023	GC_00001183_1
HIMB1559	1083	GC_00001183_1
HIMB1573	1054	GC_00001183_1
HIMB1577	1010	GC_00001183_1
HIMB1593	990	GC_00001183_1
HIMB1597	1072	GC_00001183_1
HIMB1611	1042	GC_00001183_1
HIMB1631	1011	GC_00001183_1
HIMB1636	980	GC_00001183_1
HIMB1641	988	GC_00001183_1
HIMB1662	981	GC_00001183_1
HIMB1685	1011	GC_00001183_1
HIMB1701	1051	GC_00001183_1
HIMB1702	998	GC_00001183_1
HIMB1723	1034	GC_00001183_1
HIMB1758	1039	GC_00001183_1
HIMB1765	979	GC_00001183_1
HIMB1770	983	GC_00001183_1
HIMB122	1010	GC_00001344_1
HIMB1491	1022	GC_00001344_1
HIMB1506	1095	GC_00001344_1
HIMB1507	1019	GC_00001344_1
HIMB1513	1010	GC_00001344_1
HIMB1526	992	GC_00001344_1
HIMB1552	992	GC_00001344_1
HIMB1556	1024	GC_00001344_1
HIMB1559	1084	GC_00001344_1
HIMB1573	1057	GC_00001344_1
HIMB1577	1011	GC_00001344_1
HIMB1593	991	GC_00001344_1
HIMB1597	1073	GC_00001344_1
HIMB1611	1043	GC_00001344_1
HIMB1631	1012	GC_00001344_1
HIMB1636	981	GC_00001344_1
HIMB1641	989	GC_00001344_1
HIMB1662	982	GC_00001344_1
HIMB1702	999	GC_00001344_1
HIMB1758	1040	GC_00001344_1
HIMB122	1012	GC_00001353_1
HIMB140	1023	GC_00001353_1
HIMB1506	1097	GC_00001353_1
HIMB1507	1021	GC_00001353_1
HIMB1513	1012	GC_00001353_1
HIMB1526	994	GC_00001353_1
HIMB1552	994	GC_00001353_1
HIMB1556	1026	GC_00001353_1
HIMB1559	1086	GC_00001353_1
HIMB1573	1059	GC_00001353_1
HIMB1577	1013	GC_00001353_1
HIMB1593	993	GC_00001353_1
HIMB1597	1075	GC_00001353_1
HIMB1631	1014	GC_00001353_1
HIMB1636	983	GC_00001353_1
HIMB1641	991	GC_00001353_1
HIMB1662	984	GC_00001353_1
HIMB1685	1018	GC_00001353_1
HIMB1702	1001	GC_00001353_1
HIMB122	1013	GC_00001387_1
HIMB140	1024	GC_00001387_1
HIMB1488	1074	GC_00001387_1
HIMB1491	1024	GC_00001387_1
HIMB1507	1022	GC_00001387_1
HIMB1559	1087	GC_00001387_1
HIMB1593	994	GC_00001387_1
HIMB1597	1076	GC_00001387_1
HIMB1611	1045	GC_00001387_1
HIMB1662	985	GC_00001387_1
HIMB1701	1058	GC_00001387_1
HIMB1758	1042	GC_00001387_1
HIMB1765	986	GC_00001387_1
HIMB122	1014	GC_00001198_1
HIMB140	1025	GC_00001198_1
HIMB1488	1075	GC_00001198_1
HIMB1491	1025	GC_00001198_1
HIMB1493	977	GC_00001198_1
HIMB1506	1098	GC_00001198_1
HIMB1507	1023	GC_00001198_1
HIMB1513	1014	GC_00001198_1
HIMB1518	978	GC_00001198_1
HIMB1526	995	GC_00001198_1
HIMB1552	995	GC_00001198_1
HIMB1556	1027	GC_00001198_1
HIMB1559	1088	GC_00001198_1
HIMB1573	1060	GC_00001198_1
HIMB1577	1014	GC_00001198_1
HIMB1593	995	GC_00001198_1
HIMB1597	1077	GC_00001198_1
HIMB1611	1046	GC_00001198_1
HIMB1631	1015	GC_00001198_1
HIMB1636	984	GC_00001198_1
HIMB1641	992	GC_00001198_1
HIMB1662	986	GC_00001198_1
HIMB1685	1019	GC_00001198_1
HIMB1701	1059	GC_00001198_1
HIMB1702	1002	GC_00001198_1
HIMB1723	1041	GC_00001198_1
HIMB1758	1043	GC_00001198_1
HIMB1765	987	GC_00001198_1
HIMB1770	990	GC_00001198_1
HIMB122	1015	GC_00001197_1
HIMB140	1026	GC_00001197_1
HIMB1488	1076	GC_00001197_1
HIMB1491	1026	GC_00001197_1
HIMB1493	978	GC_00001197_1
HIMB1506	1099	GC_00001197_1
HIMB1507	1024	GC_00001197_1
HIMB1513	1015	GC_00001197_1
HIMB1518	979	GC_00001197_1
HIMB1526	996	GC_00001197_1
HIMB1552	996	GC_00001197_1
HIMB1556	1028	GC_00001197_1
HIMB1559	1089	GC_00001197_1
HIMB1573	1061	GC_00001197_1
HIMB1577	1015	GC_00001197_1
HIMB1593	996	GC_00001197_1
HIMB1597	1078	GC_00001197_1
HIMB1611	1047	GC_00001197_1
HIMB1631	1016	GC_00001197_1
HIMB1636	985	GC_00001197_1
HIMB1641	993	GC_00001197_1
HIMB1662	987	GC_00001197_1
HIMB1685	1020	GC_00001197_1
HIMB1701	1060	GC_00001197_1
HIMB1702	1003	GC_00001197_1
HIMB1723	1042	GC_00001197_1
HIMB1758	1044	GC_00001197_1
HIMB1765	988	GC_00001197_1
HIMB1770	991	GC_00001197_1
HIMB122	1016	GC_00001192_1
HIMB140	1027	GC_00001192_1
HIMB1488	1078	GC_00001192_1
HIMB1491	1027	GC_00001192_1
HIMB1493	979	GC_00001192_1
HIMB1506	1100	GC_00001192_1
HIMB1507	1025	GC_00001192_1
HIMB1513	1016	GC_00001192_1
HIMB1518	980	GC_00001192_1
HIMB1526	997	GC_00001192_1
HIMB1552	997	GC_00001192_1
HIMB1556	1029	GC_00001192_1
HIMB1559	1091	GC_00001192_1
HIMB1573	1062	GC_00001192_1
HIMB1577	1016	GC_00001192_1
HIMB1593	998	GC_00001192_1
HIMB1597	1080	GC_00001192_1
HIMB1611	1049	GC_00001192_1
HIMB1631	1017	GC_00001192_1
HIMB1636	986	GC_00001192_1
HIMB1641	994	GC_00001192_1
HIMB1662	988	GC_00001192_1
HIMB1685	1022	GC_00001192_1
HIMB1701	1061	GC_00001192_1
HIMB1702	1004	GC_00001192_1
HIMB1723	1043	GC_00001192_1
HIMB1758	1046	GC_00001192_1
HIMB1765	991	GC_00001192_1
HIMB1770	992	GC_00001192_1
HIMB122	1017	GC_00001179_1
HIMB140	1028	GC_00001179_1
HIMB1488	1079	GC_00001179_1
HIMB1491	1028	GC_00001179_1
HIMB1493	980	GC_00001179_1
HIMB1506	1101	GC_00001179_1
HIMB1507	1026	GC_00001179_1
HIMB1513	1017	GC_00001179_1
HIMB1518	981	GC_00001179_1
HIMB1526	998	GC_00001179_1
HIMB1552	998	GC_00001179_1
HIMB1556	1030	GC_00001179_1
HIMB1559	1092	GC_00001179_1
HIMB1573	1063	GC_00001179_1
HIMB1577	1017	GC_00001179_1
HIMB1593	999	GC_00001179_1
HIMB1597	1081	GC_00001179_1
HIMB1611	1050	GC_00001179_1
HIMB1631	1018	GC_00001179_1
HIMB1636	987	GC_00001179_1
HIMB1641	995	GC_00001179_1
HIMB1662	989	GC_00001179_1
HIMB1685	1023	GC_00001179_1
HIMB1701	1062	GC_00001179_1
HIMB1702	1005	GC_00001179_1
HIMB1723	1044	GC_00001179_1
HIMB1758	1047	GC_00001179_1
HIMB1765	992	GC_00001179_1
HIMB1770	993	GC_00001179_1
HIMB122	1018	GC_00003482_1
HIMB122	1019	GC_00000352_1
HIMB140	1029	GC_00000352_1
HIMB1488	1081	GC_00000352_1
HIMB1491	1034	GC_00000352_1
HIMB1493	981	GC_00000352_1
HIMB1506	1110	GC_00000352_1
HIMB1507	1027	GC_00000352_1
HIMB1513	1018	GC_00000352_1
HIMB1518	982	GC_00000352_1
HIMB1526	1003	GC_00000352_1
HIMB1552	1003	GC_00000352_1
HIMB1556	1031	GC_00000352_1
HIMB1559	1093	GC_00000352_1
HIMB1573	1068	GC_00000352_1
HIMB1577	1018	GC_00000352_1
HIMB1593	1000	GC_00000352_1
HIMB1597	1082	GC_00000352_1
HIMB1611	1051	GC_00000352_1
HIMB1631	1019	GC_00000352_1
HIMB1636	992	GC_00000352_1
HIMB1641	1000	GC_00000352_1
HIMB1662	991	GC_00000352_1
HIMB1701	1063	GC_00000352_1
HIMB1702	1006	GC_00000352_1
HIMB1723	1046	GC_00000352_1
HIMB1758	1048	GC_00000352_1
HIMB1765	1002	GC_00000352_1
HIMB1770	994	GC_00000352_1
HIMB1685	1031	GC_00000352_1
HIMB122	1020	GC_00001178_1
HIMB140	1030	GC_00001178_1
HIMB1488	1082	GC_00001178_1
HIMB1491	1035	GC_00001178_1
HIMB1493	982	GC_00001178_1
HIMB1506	1111	GC_00001178_1
HIMB1507	1028	GC_00001178_1
HIMB1513	1019	GC_00001178_1
HIMB1518	983	GC_00001178_1
HIMB1526	1004	GC_00001178_1
HIMB1552	1004	GC_00001178_1
HIMB1556	1032	GC_00001178_1
HIMB1559	1094	GC_00001178_1
HIMB1573	1069	GC_00001178_1
HIMB1577	1019	GC_00001178_1
HIMB1593	1001	GC_00001178_1
HIMB1597	1083	GC_00001178_1
HIMB1611	1052	GC_00001178_1
HIMB1631	1020	GC_00001178_1
HIMB1636	993	GC_00001178_1
HIMB1641	1001	GC_00001178_1
HIMB1662	992	GC_00001178_1
HIMB1685	1035	GC_00001178_1
HIMB1701	1064	GC_00001178_1
HIMB1702	1007	GC_00001178_1
HIMB1723	1047	GC_00001178_1
HIMB1758	1049	GC_00001178_1
HIMB1765	1003	GC_00001178_1
HIMB1770	995	GC_00001178_1
HIMB122	1021	GC_00000419_1
HIMB140	1031	GC_00000419_1
HIMB1488	1083	GC_00000419_1
HIMB1491	1036	GC_00000419_1
HIMB1493	983	GC_00000419_1
HIMB1506	1112	GC_00000419_1
HIMB1507	1029	GC_00000419_1
HIMB1513	1020	GC_00000419_1
HIMB1518	984	GC_00000419_1
HIMB1526	1005	GC_00000419_1
HIMB1552	1005	GC_00000419_1
HIMB1556	1033	GC_00000419_1
HIMB1559	1095	GC_00000419_1
HIMB1573	1070	GC_00000419_1
HIMB1577	1020	GC_00000419_1
HIMB1593	1002	GC_00000419_1
HIMB1597	1084	GC_00000419_1
HIMB1611	1053	GC_00000419_1
HIMB1631	1021	GC_00000419_1
HIMB1636	994	GC_00000419_1
HIMB1641	1002	GC_00000419_1
HIMB1662	993	GC_00000419_1
HIMB1685	1036	GC_00000419_1
HIMB1701	1065	GC_00000419_1
HIMB1702	1008	GC_00000419_1
HIMB1723	1048	GC_00000419_1
HIMB1758	1050	GC_00000419_1
HIMB1765	1004	GC_00000419_1
HIMB1770	996	GC_00000419_1
HIMB122	1022	GC_00001182_1
HIMB140	1032	GC_00001182_1
HIMB1488	1084	GC_00001182_1
HIMB1491	1037	GC_00001182_1
HIMB1493	984	GC_00001182_1
HIMB1506	1113	GC_00001182_1
HIMB1507	1030	GC_00001182_1
HIMB1513	1021	GC_00001182_1
HIMB1518	985	GC_00001182_1
HIMB1526	1006	GC_00001182_1
HIMB1552	1006	GC_00001182_1
HIMB1556	1034	GC_00001182_1
HIMB1559	1096	GC_00001182_1
HIMB1573	1071	GC_00001182_1
HIMB1577	1021	GC_00001182_1
HIMB1593	1004	GC_00001182_1
HIMB1597	1085	GC_00001182_1
HIMB1611	1054	GC_00001182_1
HIMB1631	1022	GC_00001182_1
HIMB1636	995	GC_00001182_1
HIMB1641	1003	GC_00001182_1
HIMB1662	994	GC_00001182_1
HIMB1685	1037	GC_00001182_1
HIMB1701	1066	GC_00001182_1
HIMB1702	1009	GC_00001182_1
HIMB1723	1049	GC_00001182_1
HIMB1758	1051	GC_00001182_1
HIMB1765	1005	GC_00001182_1
HIMB1770	997	GC_00001182_1
HIMB122	1023	GC_00000283_1
HIMB140	1033	GC_00000283_1
HIMB1488	1085	GC_00000283_1
HIMB1491	1038	GC_00000283_1
HIMB1493	985	GC_00000283_1
HIMB1506	1114	GC_00000283_1
HIMB1507	1031	GC_00000283_1
HIMB1513	1022	GC_00000283_1
HIMB1518	986	GC_00000283_1
HIMB1526	1007	GC_00000283_1
HIMB1552	1007	GC_00000283_1
HIMB1556	1035	GC_00000283_1
HIMB1559	1097	GC_00000283_1
HIMB1573	1072	GC_00000283_1
HIMB1577	1022	GC_00000283_1
HIMB1593	1005	GC_00000283_1
HIMB1597	1086	GC_00000283_1
HIMB1611	1055	GC_00000283_1
HIMB1631	1023	GC_00000283_1
HIMB1636	996	GC_00000283_1
HIMB1641	1004	GC_00000283_1
HIMB1662	995	GC_00000283_1
HIMB1685	1038	GC_00000283_1
HIMB1701	1067	GC_00000283_1
HIMB1702	1010	GC_00000283_1
HIMB1723	1050	GC_00000283_1
HIMB1758	1052	GC_00000283_1
HIMB1765	1006	GC_00000283_1
HIMB1770	998	GC_00000283_1
HIMB122	1024	GC_00001184_1
HIMB140	1034	GC_00001184_1
HIMB1488	1086	GC_00001184_1
HIMB1491	1039	GC_00001184_1
HIMB1493	986	GC_00001184_1
HIMB1506	1115	GC_00001184_1
HIMB1507	1032	GC_00001184_1
HIMB1513	1023	GC_00001184_1
HIMB1518	987	GC_00001184_1
HIMB1526	1008	GC_00001184_1
HIMB1552	1008	GC_00001184_1
HIMB1556	1036	GC_00001184_1
HIMB1559	1098	GC_00001184_1
HIMB1573	1073	GC_00001184_1
HIMB1577	1023	GC_00001184_1
HIMB1593	1006	GC_00001184_1
HIMB1597	1087	GC_00001184_1
HIMB1611	1056	GC_00001184_1
HIMB1631	1024	GC_00001184_1
HIMB1636	997	GC_00001184_1
HIMB1641	1005	GC_00001184_1
HIMB1662	996	GC_00001184_1
HIMB1685	1039	GC_00001184_1
HIMB1701	1068	GC_00001184_1
HIMB1702	1011	GC_00001184_1
HIMB1723	1051	GC_00001184_1
HIMB1758	1053	GC_00001184_1
HIMB1765	1007	GC_00001184_1
HIMB1770	999	GC_00001184_1
HIMB122	1025	GC_00001201_1
HIMB140	1035	GC_00001201_1
HIMB1488	1087	GC_00001201_1
HIMB1491	1040	GC_00001201_1
HIMB1493	987	GC_00001201_1
HIMB1506	1116	GC_00001201_1
HIMB1507	1033	GC_00001201_1
HIMB1513	1024	GC_00001201_1
HIMB1518	988	GC_00001201_1
HIMB1526	1009	GC_00001201_1
HIMB1552	1009	GC_00001201_1
HIMB1556	1037	GC_00001201_1
HIMB1559	1099	GC_00001201_1
HIMB1573	1074	GC_00001201_1
HIMB1577	1024	GC_00001201_1
HIMB1593	1007	GC_00001201_1
HIMB1597	1088	GC_00001201_1
HIMB1611	1057	GC_00001201_1
HIMB1631	1025	GC_00001201_1
HIMB1636	998	GC_00001201_1
HIMB1641	1006	GC_00001201_1
HIMB1662	997	GC_00001201_1
HIMB1685	1040	GC_00001201_1
HIMB1701	1069	GC_00001201_1
HIMB1702	1012	GC_00001201_1
HIMB1723	1052	GC_00001201_1
HIMB1758	1054	GC_00001201_1
HIMB1765	1008	GC_00001201_1
HIMB1770	1000	GC_00001201_1
HIMB122	1026	GC_00000476_1
HIMB140	1036	GC_00000476_1
HIMB1488	1088	GC_00000476_1
HIMB1491	1041	GC_00000476_1
HIMB1493	988	GC_00000476_1
HIMB1506	1117	GC_00000476_1
HIMB1507	1034	GC_00000476_1
HIMB1513	1025	GC_00000476_1
HIMB1518	989	GC_00000476_1
HIMB1526	1010	GC_00000476_1
HIMB1552	1010	GC_00000476_1
HIMB1556	1038	GC_00000476_1
HIMB1559	1100	GC_00000476_1
HIMB1573	1075	GC_00000476_1
HIMB1577	1025	GC_00000476_1
HIMB1593	1008	GC_00000476_1
HIMB1597	1089	GC_00000476_1
HIMB1611	1058	GC_00000476_1
HIMB1631	1026	GC_00000476_1
HIMB1636	999	GC_00000476_1
HIMB1641	1007	GC_00000476_1
HIMB1662	998	GC_00000476_1
HIMB1685	1041	GC_00000476_1
HIMB1701	1070	GC_00000476_1
HIMB1702	1013	GC_00000476_1
HIMB1723	1053	GC_00000476_1
HIMB1758	1055	GC_00000476_1
HIMB1765	1009	GC_00000476_1
HIMB1770	1001	GC_00000476_1
HIMB122	1027	GC_00000369_1
HIMB140	1037	GC_00000369_1
HIMB1488	1089	GC_00000369_1
HIMB1491	1042	GC_00000369_1
HIMB1493	989	GC_00000369_1
HIMB1506	1118	GC_00000369_1
HIMB1507	1035	GC_00000369_1
HIMB1513	1026	GC_00000369_1
HIMB1518	990	GC_00000369_1
HIMB1526	1011	GC_00000369_1
HIMB1552	1011	GC_00000369_1
HIMB1556	1039	GC_00000369_1
HIMB1559	1101	GC_00000369_1
HIMB1573	1076	GC_00000369_1
HIMB1577	1026	GC_00000369_1
HIMB1593	1009	GC_00000369_1
HIMB1597	1090	GC_00000369_1
HIMB1611	1059	GC_00000369_1
HIMB1631	1027	GC_00000369_1
HIMB1636	1000	GC_00000369_1
HIMB1641	1008	GC_00000369_1
HIMB1662	999	GC_00000369_1
HIMB1685	1042	GC_00000369_1
HIMB1701	1071	GC_00000369_1
HIMB1702	1014	GC_00000369_1
HIMB1723	1054	GC_00000369_1
HIMB1758	1056	GC_00000369_1
HIMB1765	1010	GC_00000369_1
HIMB1770	1002	GC_00000369_1
HIMB122	1028	GC_00001193_1
HIMB140	1038	GC_00001193_1
HIMB1488	1090	GC_00001193_1
HIMB1491	1043	GC_00001193_1
HIMB1493	990	GC_00001193_1
HIMB1506	1119	GC_00001193_1
HIMB1507	1036	GC_00001193_1
HIMB1513	1027	GC_00001193_1
HIMB1518	991	GC_00001193_1
HIMB1526	1012	GC_00001193_1
HIMB1552	1012	GC_00001193_1
HIMB1556	1040	GC_00001193_1
HIMB1559	1102	GC_00001193_1
HIMB1573	1077	GC_00001193_1
HIMB1577	1027	GC_00001193_1
HIMB1593	1010	GC_00001193_1
HIMB1597	1091	GC_00001193_1
HIMB1611	1060	GC_00001193_1
HIMB1631	1028	GC_00001193_1
HIMB1636	1001	GC_00001193_1
HIMB1641	1009	GC_00001193_1
HIMB1662	1000	GC_00001193_1
HIMB1685	1043	GC_00001193_1
HIMB1701	1072	GC_00001193_1
HIMB1702	1015	GC_00001193_1
HIMB1723	1055	GC_00001193_1
HIMB1758	1057	GC_00001193_1
HIMB1765	1011	GC_00001193_1
HIMB1770	1003	GC_00001193_1
HIMB122	1029	GC_00001176_1
HIMB140	1039	GC_00001176_1
HIMB1488	1091	GC_00001176_1
HIMB1491	1044	GC_00001176_1
HIMB1493	991	GC_00001176_1
HIMB1506	1120	GC_00001176_1
HIMB1507	1037	GC_00001176_1
HIMB1513	1028	GC_00001176_1
HIMB1518	992	GC_00001176_1
HIMB1526	1013	GC_00001176_1
HIMB1552	1013	GC_00001176_1
HIMB1556	1041	GC_00001176_1
HIMB1559	1103	GC_00001176_1
HIMB1573	1078	GC_00001176_1
HIMB1577	1028	GC_00001176_1
HIMB1593	1011	GC_00001176_1
HIMB1597	1092	GC_00001176_1
HIMB1611	1061	GC_00001176_1
HIMB1631	1029	GC_00001176_1
HIMB1636	1002	GC_00001176_1
HIMB1641	1010	GC_00001176_1
HIMB1662	1001	GC_00001176_1
HIMB1685	1044	GC_00001176_1
HIMB1701	1073	GC_00001176_1
HIMB1702	1016	GC_00001176_1
HIMB1723	1056	GC_00001176_1
HIMB1758	1058	GC_00001176_1
HIMB1765	1012	GC_00001176_1
HIMB1770	1004	GC_00001176_1
HIMB122	1030	GC_00000798_1
HIMB140	1040	GC_00000798_1
HIMB1488	1092	GC_00000798_1
HIMB1491	1045	GC_00000798_1
HIMB1493	992	GC_00000798_1
HIMB1506	1121	GC_00000798_1
HIMB1507	1038	GC_00000798_1
HIMB1513	1029	GC_00000798_1
HIMB1518	993	GC_00000798_1
HIMB1526	1014	GC_00000798_1
HIMB1552	1014	GC_00000798_1
HIMB1556	1042	GC_00000798_1
HIMB1559	1104	GC_00000798_1
HIMB1573	1079	GC_00000798_1
HIMB1577	1029	GC_00000798_1
HIMB1593	1012	GC_00000798_1
HIMB1597	1093	GC_00000798_1
HIMB1611	1062	GC_00000798_1
HIMB1631	1030	GC_00000798_1
HIMB1636	1003	GC_00000798_1
HIMB1641	1011	GC_00000798_1
HIMB1662	1002	GC_00000798_1
HIMB1685	1045	GC_00000798_1
HIMB1701	1074	GC_00000798_1
HIMB1702	1017	GC_00000798_1
HIMB1723	1057	GC_00000798_1
HIMB1758	1059	GC_00000798_1
HIMB1765	1013	GC_00000798_1
HIMB1770	1005	GC_00000798_1
HIMB122	1031	GC_00001203_1
HIMB140	1041	GC_00001203_1
HIMB1488	1093	GC_00001203_1
HIMB1491	1046	GC_00001203_1
HIMB1493	993	GC_00001203_1
HIMB1506	1122	GC_00001203_1
HIMB1507	1039	GC_00001203_1
HIMB1513	1030	GC_00001203_1
HIMB1518	994	GC_00001203_1
HIMB1526	1015	GC_00001203_1
HIMB1552	1015	GC_00001203_1
HIMB1556	1043	GC_00001203_1
HIMB1559	1105	GC_00001203_1
HIMB1573	1080	GC_00001203_1
HIMB1577	1030	GC_00001203_1
HIMB1593	1013	GC_00001203_1
HIMB1597	1094	GC_00001203_1
HIMB1611	1063	GC_00001203_1
HIMB1631	1031	GC_00001203_1
HIMB1636	1004	GC_00001203_1
HIMB1641	1012	GC_00001203_1
HIMB1662	1003	GC_00001203_1
HIMB1685	1046	GC_00001203_1
HIMB1701	1075	GC_00001203_1
HIMB1702	1018	GC_00001203_1
HIMB1723	1058	GC_00001203_1
HIMB1758	1060	GC_00001203_1
HIMB1765	1014	GC_00001203_1
HIMB1770	1006	GC_00001203_1
HIMB122	1032	GC_00002777_1
HIMB122	1033	GC_00000522_1
HIMB140	1042	GC_00000522_1
HIMB1488	1094	GC_00000522_1
HIMB1491	1047	GC_00000522_1
HIMB1493	994	GC_00000522_1
HIMB1506	1123	GC_00000522_1
HIMB1507	1040	GC_00000522_1
HIMB1513	1031	GC_00000522_1
HIMB1518	995	GC_00000522_1
HIMB1526	1018	GC_00000522_1
HIMB1552	1018	GC_00000522_1
HIMB1556	1046	GC_00000522_1
HIMB1559	1106	GC_00000522_1
HIMB1573	1081	GC_00000522_1
HIMB1577	1031	GC_00000522_1
HIMB1593	1014	GC_00000522_1
HIMB1597	1095	GC_00000522_1
HIMB1611	1066	GC_00000522_1
HIMB1631	1032	GC_00000522_1
HIMB1636	1007	GC_00000522_1
HIMB1641	1015	GC_00000522_1
HIMB1662	1006	GC_00000522_1
HIMB1685	1047	GC_00000522_1
HIMB1701	1076	GC_00000522_1
HIMB1702	1021	GC_00000522_1
HIMB1723	1061	GC_00000522_1
HIMB1758	1063	GC_00000522_1
HIMB1765	1015	GC_00000522_1
HIMB1770	1007	GC_00000522_1
HIMB122	1034	GC_00000864_1
HIMB140	1043	GC_00000864_1
HIMB1488	1095	GC_00000864_1
HIMB1491	1048	GC_00000864_1
HIMB1493	995	GC_00000864_1
HIMB1506	1124	GC_00000864_1
HIMB1507	1041	GC_00000864_1
HIMB1513	1032	GC_00000864_1
HIMB1518	996	GC_00000864_1
HIMB1526	1019	GC_00000864_1
HIMB1552	1019	GC_00000864_1
HIMB1556	1047	GC_00000864_1
HIMB1559	1107	GC_00000864_1
HIMB1573	1082	GC_00000864_1
HIMB1577	1032	GC_00000864_1
HIMB1593	1015	GC_00000864_1
HIMB1597	1096	GC_00000864_1
HIMB1611	1067	GC_00000864_1
HIMB1631	1033	GC_00000864_1
HIMB1636	1008	GC_00000864_1
HIMB1641	1016	GC_00000864_1
HIMB1662	1007	GC_00000864_1
HIMB1685	1048	GC_00000864_1
HIMB1701	1077	GC_00000864_1
HIMB1702	1022	GC_00000864_1
HIMB1723	1062	GC_00000864_1
HIMB1758	1064	GC_00000864_1
HIMB1765	1016	GC_00000864_1
HIMB1770	1008	GC_00000864_1
HIMB122	1035	GC_00001207_1
HIMB140	1044	GC_00001207_1
HIMB1488	1096	GC_00001207_1
HIMB1491	1049	GC_00001207_1
HIMB1493	996	GC_00001207_1
HIMB1506	1125	GC_00001207_1
HIMB1507	1042	GC_00001207_1
HIMB1513	1033	GC_00001207_1
HIMB1518	997	GC_00001207_1
HIMB1526	1020	GC_00001207_1
HIMB1552	1020	GC_00001207_1
HIMB1556	1048	GC_00001207_1
HIMB1559	1108	GC_00001207_1
HIMB1573	1083	GC_00001207_1
HIMB1577	1033	GC_00001207_1
HIMB1593	1016	GC_00001207_1
HIMB1597	1097	GC_00001207_1
HIMB1611	1068	GC_00001207_1
HIMB1631	1034	GC_00001207_1
HIMB1636	1009	GC_00001207_1
HIMB1641	1017	GC_00001207_1
HIMB1662	1008	GC_00001207_1
HIMB1685	1049	GC_00001207_1
HIMB1701	1078	GC_00001207_1
HIMB1702	1023	GC_00001207_1
HIMB1723	1063	GC_00001207_1
HIMB1758	1065	GC_00001207_1
HIMB1765	1017	GC_00001207_1
HIMB1770	1009	GC_00001207_1
HIMB122	1036	GC_00000213_1
HIMB140	1045	GC_00000213_1
HIMB1488	1097	GC_00000213_1
HIMB1491	1050	GC_00000213_1
HIMB1493	997	GC_00000213_1
HIMB1506	1126	GC_00000213_1
HIMB1507	1043	GC_00000213_1
HIMB1513	1034	GC_00000213_1
HIMB1518	998	GC_00000213_1
HIMB1526	1021	GC_00000213_1
HIMB1552	1021	GC_00000213_1
HIMB1556	1049	GC_00000213_1
HIMB1559	1109	GC_00000213_1
HIMB1573	1084	GC_00000213_1
HIMB1577	1034	GC_00000213_1
HIMB1593	1017	GC_00000213_1
HIMB1597	1098	GC_00000213_1
HIMB1611	1069	GC_00000213_1
HIMB1631	1035	GC_00000213_1
HIMB1636	1010	GC_00000213_1
HIMB1641	1018	GC_00000213_1
HIMB1662	1009	GC_00000213_1
HIMB1685	1050	GC_00000213_1
HIMB1701	1079	GC_00000213_1
HIMB1702	1024	GC_00000213_1
HIMB1723	1064	GC_00000213_1
HIMB1758	1066	GC_00000213_1
HIMB1765	1018	GC_00000213_1
HIMB1770	1010	GC_00000213_1
HIMB122	1037	GC_00001140_1
HIMB140	1046	GC_00001140_1
HIMB1488	1098	GC_00001140_1
HIMB1491	1051	GC_00001140_1
HIMB1493	998	GC_00001140_1
HIMB1506	1127	GC_00001140_1
HIMB1507	1044	GC_00001140_1
HIMB1513	1035	GC_00001140_1
HIMB1518	999	GC_00001140_1
HIMB1526	1022	GC_00001140_1
HIMB1552	1022	GC_00001140_1
HIMB1556	1050	GC_00001140_1
HIMB1559	1110	GC_00001140_1
HIMB1573	1085	GC_00001140_1
HIMB1577	1035	GC_00001140_1
HIMB1593	1018	GC_00001140_1
HIMB1597	1099	GC_00001140_1
HIMB1611	1070	GC_00001140_1
HIMB1631	1036	GC_00001140_1
HIMB1636	1011	GC_00001140_1
HIMB1641	1019	GC_00001140_1
HIMB1662	1010	GC_00001140_1
HIMB1685	1051	GC_00001140_1
HIMB1701	1080	GC_00001140_1
HIMB1702	1025	GC_00001140_1
HIMB1723	1065	GC_00001140_1
HIMB1758	1067	GC_00001140_1
HIMB1765	1019	GC_00001140_1
HIMB1770	1011	GC_00001140_1
HIMB122	1038	GC_00000768_1
HIMB140	1047	GC_00000768_1
HIMB1488	1099	GC_00000768_1
HIMB1491	1052	GC_00000768_1
HIMB1493	999	GC_00000768_1
HIMB1506	1128	GC_00000768_1
HIMB1507	1045	GC_00000768_1
HIMB1513	1036	GC_00000768_1
HIMB1518	1000	GC_00000768_1
HIMB1526	1023	GC_00000768_1
HIMB1552	1023	GC_00000768_1
HIMB1556	1051	GC_00000768_1
HIMB1559	1111	GC_00000768_1
HIMB1573	1086	GC_00000768_1
HIMB1577	1036	GC_00000768_1
HIMB1593	1019	GC_00000768_1
HIMB1597	1100	GC_00000768_1
HIMB1611	1071	GC_00000768_1
HIMB1631	1037	GC_00000768_1
HIMB1636	1012	GC_00000768_1
HIMB1641	1020	GC_00000768_1
HIMB1662	1011	GC_00000768_1
HIMB1685	1052	GC_00000768_1
HIMB1701	1081	GC_00000768_1
HIMB1702	1026	GC_00000768_1
HIMB1723	1066	GC_00000768_1
HIMB1758	1068	GC_00000768_1
HIMB1765	1020	GC_00000768_1
HIMB1770	1012	GC_00000768_1
HIMB122	1039	GC_00001200_1
HIMB140	1048	GC_00001200_1
HIMB1488	1100	GC_00001200_1
HIMB1491	1053	GC_00001200_1
HIMB1493	1000	GC_00001200_1
HIMB1506	1129	GC_00001200_1
HIMB1507	1046	GC_00001200_1
HIMB1513	1037	GC_00001200_1
HIMB1518	1001	GC_00001200_1
HIMB1526	1024	GC_00001200_1
HIMB1552	1024	GC_00001200_1
HIMB1556	1052	GC_00001200_1
HIMB1559	1112	GC_00001200_1
HIMB1573	1087	GC_00001200_1
HIMB1577	1037	GC_00001200_1
HIMB1593	1020	GC_00001200_1
HIMB1597	1101	GC_00001200_1
HIMB1611	1072	GC_00001200_1
HIMB1631	1038	GC_00001200_1
HIMB1636	1013	GC_00001200_1
HIMB1641	1021	GC_00001200_1
HIMB1662	1012	GC_00001200_1
HIMB1685	1053	GC_00001200_1
HIMB1701	1082	GC_00001200_1
HIMB1702	1027	GC_00001200_1
HIMB1723	1067	GC_00001200_1
HIMB1758	1069	GC_00001200_1
HIMB1765	1021	GC_00001200_1
HIMB1770	1013	GC_00001200_1
HIMB122	1040	GC_00001194_1
HIMB140	1049	GC_00001194_1
HIMB1488	1101	GC_00001194_1
HIMB1491	1054	GC_00001194_1
HIMB1493	1001	GC_00001194_1
HIMB1506	1130	GC_00001194_1
HIMB1507	1047	GC_00001194_1
HIMB1513	1038	GC_00001194_1
HIMB1518	1002	GC_00001194_1
HIMB1526	1025	GC_00001194_1
HIMB1552	1025	GC_00001194_1
HIMB1556	1053	GC_00001194_1
HIMB1559	1113	GC_00001194_1
HIMB1573	1088	GC_00001194_1
HIMB1577	1038	GC_00001194_1
HIMB1593	1021	GC_00001194_1
HIMB1597	1102	GC_00001194_1
HIMB1611	1073	GC_00001194_1
HIMB1631	1039	GC_00001194_1
HIMB1636	1014	GC_00001194_1
HIMB1641	1022	GC_00001194_1
HIMB1662	1013	GC_00001194_1
HIMB1685	1054	GC_00001194_1
HIMB1701	1083	GC_00001194_1
HIMB1702	1028	GC_00001194_1
HIMB1723	1068	GC_00001194_1
HIMB1758	1070	GC_00001194_1
HIMB1765	1022	GC_00001194_1
HIMB1770	1014	GC_00001194_1
HIMB122	1041	GC_00000134_1
HIMB140	1050	GC_00000134_1
HIMB1488	1102	GC_00000134_1
HIMB1491	1055	GC_00000134_1
HIMB1493	1002	GC_00000134_1
HIMB1506	1131	GC_00000134_1
HIMB1507	1048	GC_00000134_1
HIMB1513	1039	GC_00000134_1
HIMB1518	1003	GC_00000134_1
HIMB1526	1026	GC_00000134_1
HIMB1552	1026	GC_00000134_1
HIMB1556	1054	GC_00000134_1
HIMB1559	1114	GC_00000134_1
HIMB1573	1089	GC_00000134_1
HIMB1577	1039	GC_00000134_1
HIMB1593	1022	GC_00000134_1
HIMB1597	1103	GC_00000134_1
HIMB1611	1074	GC_00000134_1
HIMB1631	1040	GC_00000134_1
HIMB1636	1015	GC_00000134_1
HIMB1641	1023	GC_00000134_1
HIMB1662	1014	GC_00000134_1
HIMB1685	1055	GC_00000134_1
HIMB1701	1084	GC_00000134_1
HIMB1702	1029	GC_00000134_1
HIMB1723	1069	GC_00000134_1
HIMB1758	1071	GC_00000134_1
HIMB1765	1023	GC_00000134_1
HIMB1770	1015	GC_00000134_1
HIMB122	1042	GC_00001208_1
HIMB140	1051	GC_00001208_1
HIMB1488	1103	GC_00001208_1
HIMB1491	1056	GC_00001208_1
HIMB1493	1003	GC_00001208_1
HIMB1506	1132	GC_00001208_1
HIMB1507	1049	GC_00001208_1
HIMB1513	1040	GC_00001208_1
HIMB1518	1004	GC_00001208_1
HIMB1526	1027	GC_00001208_1
HIMB1552	1027	GC_00001208_1
HIMB1556	1055	GC_00001208_1
HIMB1559	1115	GC_00001208_1
HIMB1573	1090	GC_00001208_1
HIMB1577	1040	GC_00001208_1
HIMB1593	1023	GC_00001208_1
HIMB1597	1104	GC_00001208_1
HIMB1611	1075	GC_00001208_1
HIMB1631	1041	GC_00001208_1
HIMB1636	1016	GC_00001208_1
HIMB1641	1024	GC_00001208_1
HIMB1662	1015	GC_00001208_1
HIMB1685	1056	GC_00001208_1
HIMB1701	1085	GC_00001208_1
HIMB1702	1030	GC_00001208_1
HIMB1723	1070	GC_00001208_1
HIMB1758	1072	GC_00001208_1
HIMB1765	1024	GC_00001208_1
HIMB1770	1016	GC_00001208_1
HIMB122	1043	GC_00001190_1
HIMB140	1052	GC_00001190_1
HIMB1488	1104	GC_00001190_1
HIMB1491	1057	GC_00001190_1
HIMB1493	1004	GC_00001190_1
HIMB1506	1133	GC_00001190_1
HIMB1507	1050	GC_00001190_1
HIMB1513	1041	GC_00001190_1
HIMB1518	1005	GC_00001190_1
HIMB1526	1028	GC_00001190_1
HIMB1552	1028	GC_00001190_1
HIMB1556	1056	GC_00001190_1
HIMB1559	1116	GC_00001190_1
HIMB1573	1091	GC_00001190_1
HIMB1577	1064	GC_00001190_1
HIMB1593	1024	GC_00001190_1
HIMB1597	1105	GC_00001190_1
HIMB1611	1076	GC_00001190_1
HIMB1631	1065	GC_00001190_1
HIMB1636	1017	GC_00001190_1
HIMB1641	1025	GC_00001190_1
HIMB1662	1016	GC_00001190_1
HIMB1685	1057	GC_00001190_1
HIMB1701	1086	GC_00001190_1
HIMB1702	1031	GC_00001190_1
HIMB1723	1071	GC_00001190_1
HIMB1758	1073	GC_00001190_1
HIMB1765	1025	GC_00001190_1
HIMB1770	1017	GC_00001190_1
HIMB122	1044	GC_00001199_1
HIMB140	1053	GC_00001199_1
HIMB1488	1105	GC_00001199_1
HIMB1491	1058	GC_00001199_1
HIMB1493	1005	GC_00001199_1
HIMB1506	1134	GC_00001199_1
HIMB1507	1051	GC_00001199_1
HIMB1513	1042	GC_00001199_1
HIMB1518	1006	GC_00001199_1
HIMB1526	1029	GC_00001199_1
HIMB1552	1029	GC_00001199_1
HIMB1556	1057	GC_00001199_1
HIMB1559	1117	GC_00001199_1
HIMB1573	1092	GC_00001199_1
HIMB1577	1065	GC_00001199_1
HIMB1593	1025	GC_00001199_1
HIMB1597	1106	GC_00001199_1
HIMB1611	1077	GC_00001199_1
HIMB1631	1066	GC_00001199_1
HIMB1636	1018	GC_00001199_1
HIMB1641	1026	GC_00001199_1
HIMB1662	1017	GC_00001199_1
HIMB1685	1058	GC_00001199_1
HIMB1701	1087	GC_00001199_1
HIMB1702	1032	GC_00001199_1
HIMB1723	1072	GC_00001199_1
HIMB1758	1074	GC_00001199_1
HIMB1765	1026	GC_00001199_1
HIMB1770	1018	GC_00001199_1
HIMB122	1045	GC_00001177_1
HIMB140	1054	GC_00001177_1
HIMB1488	1106	GC_00001177_1
HIMB1491	1059	GC_00001177_1
HIMB1493	1006	GC_00001177_1
HIMB1506	1135	GC_00001177_1
HIMB1507	1052	GC_00001177_1
HIMB1513	1043	GC_00001177_1
HIMB1518	1007	GC_00001177_1
HIMB1526	1030	GC_00001177_1
HIMB1552	1030	GC_00001177_1
HIMB1556	1058	GC_00001177_1
HIMB1559	1118	GC_00001177_1
HIMB1573	1093	GC_00001177_1
HIMB1577	1066	GC_00001177_1
HIMB1593	1026	GC_00001177_1
HIMB1597	1107	GC_00001177_1
HIMB1611	1078	GC_00001177_1
HIMB1631	1067	GC_00001177_1
HIMB1636	1019	GC_00001177_1
HIMB1641	1027	GC_00001177_1
HIMB1662	1018	GC_00001177_1
HIMB1685	1059	GC_00001177_1
HIMB1701	1088	GC_00001177_1
HIMB1702	1033	GC_00001177_1
HIMB1723	1073	GC_00001177_1
HIMB1758	1075	GC_00001177_1
HIMB1765	1027	GC_00001177_1
HIMB1770	1019	GC_00001177_1
HIMB122	1046	GC_00001206_1
HIMB140	1055	GC_00001206_1
HIMB1488	1107	GC_00001206_1
HIMB1491	1060	GC_00001206_1
HIMB1493	1007	GC_00001206_1
HIMB1506	1136	GC_00001206_1
HIMB1507	1053	GC_00001206_1
HIMB1513	1044	GC_00001206_1
HIMB1518	1008	GC_00001206_1
HIMB1526	1031	GC_00001206_1
HIMB1552	1031	GC_00001206_1
HIMB1556	1059	GC_00001206_1
HIMB1559	1119	GC_00001206_1
HIMB1573	1094	GC_00001206_1
HIMB1577	1067	GC_00001206_1
HIMB1593	1027	GC_00001206_1
HIMB1597	1108	GC_00001206_1
HIMB1611	1079	GC_00001206_1
HIMB1631	1068	GC_00001206_1
HIMB1636	1020	GC_00001206_1
HIMB1641	1028	GC_00001206_1
HIMB1662	1019	GC_00001206_1
HIMB1685	1060	GC_00001206_1
HIMB1701	1089	GC_00001206_1
HIMB1702	1034	GC_00001206_1
HIMB1723	1074	GC_00001206_1
HIMB1758	1076	GC_00001206_1
HIMB1765	1028	GC_00001206_1
HIMB1770	1020	GC_00001206_1
HIMB122	1047	GC_00001202_1
HIMB140	1056	GC_00001202_1
HIMB1488	1108	GC_00001202_1
HIMB1491	1061	GC_00001202_1
HIMB1493	1008	GC_00001202_1
HIMB1506	1137	GC_00001202_1
HIMB1507	1054	GC_00001202_1
HIMB1513	1045	GC_00001202_1
HIMB1518	1009	GC_00001202_1
HIMB1526	1032	GC_00001202_1
HIMB1552	1032	GC_00001202_1
HIMB1556	1060	GC_00001202_1
HIMB1559	1120	GC_00001202_1
HIMB1573	1095	GC_00001202_1
HIMB1577	1068	GC_00001202_1
HIMB1593	1028	GC_00001202_1
HIMB1597	1109	GC_00001202_1
HIMB1611	1080	GC_00001202_1
HIMB1631	1069	GC_00001202_1
HIMB1636	1021	GC_00001202_1
HIMB1641	1029	GC_00001202_1
HIMB1662	1020	GC_00001202_1
HIMB1685	1061	GC_00001202_1
HIMB1701	1090	GC_00001202_1
HIMB1702	1035	GC_00001202_1
HIMB1723	1075	GC_00001202_1
HIMB1758	1077	GC_00001202_1
HIMB1765	1029	GC_00001202_1
HIMB1770	1021	GC_00001202_1
HIMB122	1048	GC_00001331_1
HIMB140	1057	GC_00001331_1
HIMB1491	1062	GC_00001331_1
HIMB1493	1009	GC_00001331_1
HIMB1507	1055	GC_00001331_1
HIMB1513	1046	GC_00001331_1
HIMB1518	1010	GC_00001331_1
HIMB1556	1061	GC_00001331_1
HIMB1559	1121	GC_00001331_1
HIMB1573	1096	GC_00001331_1
HIMB1593	1029	GC_00001331_1
HIMB1597	1110	GC_00001331_1
HIMB1611	1081	GC_00001331_1
HIMB1662	1021	GC_00001331_1
HIMB1685	1062	GC_00001331_1
HIMB1701	1091	GC_00001331_1
HIMB1702	1036	GC_00001331_1
HIMB1723	1076	GC_00001331_1
HIMB1758	1078	GC_00001331_1
HIMB1765	1030	GC_00001331_1
HIMB1770	1022	GC_00001331_1
HIMB122	1049	GC_00001318_1
HIMB140	1058	GC_00001318_1
HIMB1491	1063	GC_00001318_1
HIMB1493	1010	GC_00001318_1
HIMB1507	1056	GC_00001318_1
HIMB1513	1047	GC_00001318_1
HIMB1518	1011	GC_00001318_1
HIMB1556	1062	GC_00001318_1
HIMB1559	1122	GC_00001318_1
HIMB1573	1097	GC_00001318_1
HIMB1593	1030	GC_00001318_1
HIMB1597	1111	GC_00001318_1
HIMB1611	1082	GC_00001318_1
HIMB1662	1022	GC_00001318_1
HIMB1685	1063	GC_00001318_1
HIMB1701	1092	GC_00001318_1
HIMB1702	1037	GC_00001318_1
HIMB1723	1077	GC_00001318_1
HIMB1758	1079	GC_00001318_1
HIMB1765	1031	GC_00001318_1
HIMB1770	1023	GC_00001318_1
HIMB122	1050	GC_00001322_1
HIMB140	1059	GC_00001322_1
HIMB1491	1064	GC_00001322_1
HIMB1493	1011	GC_00001322_1
HIMB1507	1057	GC_00001322_1
HIMB1513	1048	GC_00001322_1
HIMB1518	1012	GC_00001322_1
HIMB1556	1063	GC_00001322_1
HIMB1559	1123	GC_00001322_1
HIMB1573	1098	GC_00001322_1
HIMB1593	1031	GC_00001322_1
HIMB1597	1112	GC_00001322_1
HIMB1611	1083	GC_00001322_1
HIMB1662	1023	GC_00001322_1
HIMB1685	1064	GC_00001322_1
HIMB1701	1093	GC_00001322_1
HIMB1702	1038	GC_00001322_1
HIMB1723	1078	GC_00001322_1
HIMB1758	1080	GC_00001322_1
HIMB1765	1032	GC_00001322_1
HIMB1770	1024	GC_00001322_1
HIMB122	1051	GC_00001330_1
HIMB140	1060	GC_00001330_1
HIMB1491	1065	GC_00001330_1
HIMB1493	1012	GC_00001330_1
HIMB1507	1058	GC_00001330_1
HIMB1513	1049	GC_00001330_1
HIMB1518	1013	GC_00001330_1
HIMB1556	1064	GC_00001330_1
HIMB1559	1124	GC_00001330_1
HIMB1573	1099	GC_00001330_1
HIMB1593	1032	GC_00001330_1
HIMB1597	1113	GC_00001330_1
HIMB1611	1084	GC_00001330_1
HIMB1662	1024	GC_00001330_1
HIMB1685	1065	GC_00001330_1
HIMB1701	1094	GC_00001330_1
HIMB1702	1039	GC_00001330_1
HIMB1723	1079	GC_00001330_1
HIMB1758	1081	GC_00001330_1
HIMB1765	1033	GC_00001330_1
HIMB1770	1025	GC_00001330_1
HIMB122	1052	GC_00001316_1
HIMB140	1061	GC_00001316_1
HIMB1491	1066	GC_00001316_1
HIMB1493	1013	GC_00001316_1
HIMB1507	1059	GC_00001316_1
HIMB1513	1050	GC_00001316_1
HIMB1518	1014	GC_00001316_1
HIMB1556	1065	GC_00001316_1
HIMB1559	1125	GC_00001316_1
HIMB1573	1100	GC_00001316_1
HIMB1593	1033	GC_00001316_1
HIMB1597	1114	GC_00001316_1
HIMB1611	1085	GC_00001316_1
HIMB1662	1025	GC_00001316_1
HIMB1685	1066	GC_00001316_1
HIMB1701	1095	GC_00001316_1
HIMB1702	1040	GC_00001316_1
HIMB1723	1080	GC_00001316_1
HIMB1758	1082	GC_00001316_1
HIMB1765	1034	GC_00001316_1
HIMB1770	1026	GC_00001316_1
HIMB122	1053	GC_00001319_1
HIMB140	1062	GC_00001319_1
HIMB1491	1067	GC_00001319_1
HIMB1493	1014	GC_00001319_1
HIMB1507	1060	GC_00001319_1
HIMB1513	1051	GC_00001319_1
HIMB1518	1015	GC_00001319_1
HIMB1556	1066	GC_00001319_1
HIMB1559	1126	GC_00001319_1
HIMB1573	1101	GC_00001319_1
HIMB1593	1034	GC_00001319_1
HIMB1597	1115	GC_00001319_1
HIMB1611	1086	GC_00001319_1
HIMB1662	1026	GC_00001319_1
HIMB1685	1067	GC_00001319_1
HIMB1701	1096	GC_00001319_1
HIMB1702	1041	GC_00001319_1
HIMB1723	1081	GC_00001319_1
HIMB1758	1083	GC_00001319_1
HIMB1765	1035	GC_00001319_1
HIMB1770	1027	GC_00001319_1
HIMB122	1054	GC_00000135_1
HIMB140	1063	GC_00000135_1
HIMB1488	1109	GC_00000135_1
HIMB1491	1068	GC_00000135_1
HIMB1493	1015	GC_00000135_1
HIMB1506	1138	GC_00000135_1
HIMB1507	1061	GC_00000135_1
HIMB1513	1052	GC_00000135_1
HIMB1518	1016	GC_00000135_1
HIMB1526	1033	GC_00000135_1
HIMB1552	1033	GC_00000135_1
HIMB1556	1067	GC_00000135_1
HIMB1559	1127	GC_00000135_1
HIMB1573	1102	GC_00000135_1
HIMB1577	1069	GC_00000135_1
HIMB1593	1035	GC_00000135_1
HIMB1597	1116	GC_00000135_1
HIMB1611	1087	GC_00000135_1
HIMB1631	1070	GC_00000135_1
HIMB1636	1022	GC_00000135_1
HIMB1641	1030	GC_00000135_1
HIMB1662	1027	GC_00000135_1
HIMB1685	1068	GC_00000135_1
HIMB1701	1097	GC_00000135_1
HIMB1702	1042	GC_00000135_1
HIMB1723	1082	GC_00000135_1
HIMB1758	1084	GC_00000135_1
HIMB1765	1036	GC_00000135_1
HIMB1770	1028	GC_00000135_1
HIMB122	1055	GC_00001180_1
HIMB140	1064	GC_00001180_1
HIMB1488	1110	GC_00001180_1
HIMB1491	1069	GC_00001180_1
HIMB1493	1016	GC_00001180_1
HIMB1506	1139	GC_00001180_1
HIMB1507	1062	GC_00001180_1
HIMB1513	1053	GC_00001180_1
HIMB1518	1017	GC_00001180_1
HIMB1526	1034	GC_00001180_1
HIMB1552	1034	GC_00001180_1
HIMB1556	1068	GC_00001180_1
HIMB1559	1128	GC_00001180_1
HIMB1573	1103	GC_00001180_1
HIMB1577	1070	GC_00001180_1
HIMB1593	1036	GC_00001180_1
HIMB1597	1117	GC_00001180_1
HIMB1611	1088	GC_00001180_1
HIMB1631	1071	GC_00001180_1
HIMB1636	1023	GC_00001180_1
HIMB1641	1031	GC_00001180_1
HIMB1662	1028	GC_00001180_1
HIMB1685	1069	GC_00001180_1
HIMB1701	1098	GC_00001180_1
HIMB1702	1043	GC_00001180_1
HIMB1723	1083	GC_00001180_1
HIMB1758	1085	GC_00001180_1
HIMB1765	1037	GC_00001180_1
HIMB1770	1029	GC_00001180_1
HIMB122	1056	GC_00001423_1
HIMB1488	1111	GC_00001423_1
HIMB1491	1070	GC_00001423_1
HIMB1507	1063	GC_00001423_1
HIMB1513	1054	GC_00001423_1
HIMB1559	1129	GC_00001423_1
HIMB1597	1118	GC_00001423_1
HIMB1701	1099	GC_00001423_1
HIMB1723	1084	GC_00001423_1
HIMB1765	1038	GC_00001423_1
HIMB122	1057	GC_00000950_1
HIMB1488	1112	GC_00000950_1
HIMB1491	1071	GC_00000950_1
HIMB1507	1064	GC_00000950_1
HIMB1513	1055	GC_00000950_1
HIMB1559	1130	GC_00000950_1
HIMB1597	1119	GC_00000950_1
HIMB1701	1100	GC_00000950_1
HIMB1723	1085	GC_00000950_1
HIMB1765	1039	GC_00000950_1
HIMB140	1065	GC_00000950_1
HIMB1493	1017	GC_00000950_1
HIMB1506	1140	GC_00000950_1
HIMB1518	1018	GC_00000950_1
HIMB1526	1035	GC_00000950_1
HIMB1552	1035	GC_00000950_1
HIMB1556	1069	GC_00000950_1
HIMB1573	1104	GC_00000950_1
HIMB1577	1071	GC_00000950_1
HIMB1593	1037	GC_00000950_1
HIMB1611	1089	GC_00000950_1
HIMB1631	1072	GC_00000950_1
HIMB1636	1024	GC_00000950_1
HIMB1641	1032	GC_00000950_1
HIMB1662	1029	GC_00000950_1
HIMB1685	1070	GC_00000950_1
HIMB1702	1044	GC_00000950_1
HIMB1758	1086	GC_00000950_1
HIMB1770	1030	GC_00000950_1
HIMB122	1058	GC_00003331_1
HIMB122	1059	GC_00001086_1
HIMB140	1066	GC_00001086_1
HIMB1488	1113	GC_00001086_1
HIMB1491	1072	GC_00001086_1
HIMB1493	1018	GC_00001086_1
HIMB1506	1141	GC_00001086_1
HIMB1507	1065	GC_00001086_1
HIMB1513	1056	GC_00001086_1
HIMB1518	1019	GC_00001086_1
HIMB1526	1037	GC_00001086_1
HIMB1552	1037	GC_00001086_1
HIMB1556	1071	GC_00001086_1
HIMB1559	1131	GC_00001086_1
HIMB1573	1105	GC_00001086_1
HIMB1577	1073	GC_00001086_1
HIMB1593	1038	GC_00001086_1
HIMB1597	1120	GC_00001086_1
HIMB1611	1091	GC_00001086_1
HIMB1631	1074	GC_00001086_1
HIMB1636	1026	GC_00001086_1
HIMB1641	1034	GC_00001086_1
HIMB1662	1031	GC_00001086_1
HIMB1685	1072	GC_00001086_1
HIMB1701	1101	GC_00001086_1
HIMB1702	1046	GC_00001086_1
HIMB1723	1086	GC_00001086_1
HIMB1758	1088	GC_00001086_1
HIMB1765	1040	GC_00001086_1
HIMB1770	1031	GC_00001086_1
HIMB122	1060	GC_00000937_1
HIMB140	1067	GC_00000937_1
HIMB1488	1114	GC_00000937_1
HIMB1491	1073	GC_00000937_1
HIMB1493	1019	GC_00000937_1
HIMB1506	1142	GC_00000937_1
HIMB1507	1066	GC_00000937_1
HIMB1513	1057	GC_00000937_1
HIMB1518	1020	GC_00000937_1
HIMB1526	1038	GC_00000937_1
HIMB1552	1038	GC_00000937_1
HIMB1556	1072	GC_00000937_1
HIMB1559	1132	GC_00000937_1
HIMB1573	1106	GC_00000937_1
HIMB1577	1074	GC_00000937_1
HIMB1593	1039	GC_00000937_1
HIMB1597	1121	GC_00000937_1
HIMB1611	1092	GC_00000937_1
HIMB1631	1075	GC_00000937_1
HIMB1636	1027	GC_00000937_1
HIMB1641	1035	GC_00000937_1
HIMB1662	1032	GC_00000937_1
HIMB1685	1073	GC_00000937_1
HIMB1701	1102	GC_00000937_1
HIMB1702	1047	GC_00000937_1
HIMB1723	1087	GC_00000937_1
HIMB1758	1089	GC_00000937_1
HIMB1765	1041	GC_00000937_1
HIMB1770	1032	GC_00000937_1
HIMB122	1061	GC_00000521_1
HIMB140	1068	GC_00000521_1
HIMB1488	1115	GC_00000521_1
HIMB1491	1074	GC_00000521_1
HIMB1493	1020	GC_00000521_1
HIMB1506	1143	GC_00000521_1
HIMB1507	1067	GC_00000521_1
HIMB1513	1058	GC_00000521_1
HIMB1518	1021	GC_00000521_1
HIMB1526	1039	GC_00000521_1
HIMB1552	1039	GC_00000521_1
HIMB1556	1073	GC_00000521_1
HIMB1559	1133	GC_00000521_1
HIMB1573	1107	GC_00000521_1
HIMB1577	1075	GC_00000521_1
HIMB1593	1040	GC_00000521_1
HIMB1597	1122	GC_00000521_1
HIMB1611	1093	GC_00000521_1
HIMB1631	1076	GC_00000521_1
HIMB1636	1028	GC_00000521_1
HIMB1641	1036	GC_00000521_1
HIMB1662	1033	GC_00000521_1
HIMB1685	1074	GC_00000521_1
HIMB1701	1103	GC_00000521_1
HIMB1702	1048	GC_00000521_1
HIMB1723	1088	GC_00000521_1
HIMB1758	1090	GC_00000521_1
HIMB1765	1042	GC_00000521_1
HIMB1770	1033	GC_00000521_1
HIMB122	1062	GC_00000970_1
HIMB140	1069	GC_00000970_1
HIMB1488	1116	GC_00000970_1
HIMB1491	1075	GC_00000970_1
HIMB1493	1021	GC_00000970_1
HIMB1506	1144	GC_00000970_1
HIMB1507	1068	GC_00000970_1
HIMB1513	1059	GC_00000970_1
HIMB1518	1022	GC_00000970_1
HIMB1526	1040	GC_00000970_1
HIMB1552	1040	GC_00000970_1
HIMB1556	1074	GC_00000970_1
HIMB1559	1134	GC_00000970_1
HIMB1573	1108	GC_00000970_1
HIMB1577	1076	GC_00000970_1
HIMB1593	1041	GC_00000970_1
HIMB1597	1123	GC_00000970_1
HIMB1611	1094	GC_00000970_1
HIMB1631	1077	GC_00000970_1
HIMB1636	1029	GC_00000970_1
HIMB1641	1037	GC_00000970_1
HIMB1662	1034	GC_00000970_1
HIMB1685	1075	GC_00000970_1
HIMB1701	1104	GC_00000970_1
HIMB1702	1049	GC_00000970_1
HIMB1723	1089	GC_00000970_1
HIMB1758	1091	GC_00000970_1
HIMB1765	1043	GC_00000970_1
HIMB1770	1034	GC_00000970_1
HIMB122	1063	GC_00001333_1
HIMB140	1070	GC_00001333_1
HIMB1488	1117	GC_00001333_1
HIMB1491	1076	GC_00001333_1
HIMB1493	1022	GC_00001333_1
HIMB1506	1145	GC_00001333_1
HIMB1507	1069	GC_00001333_1
HIMB1513	1060	GC_00001333_1
HIMB1518	1023	GC_00001333_1
HIMB1559	1135	GC_00001333_1
HIMB1573	1109	GC_00001333_1
HIMB1577	1077	GC_00001333_1
HIMB1593	1042	GC_00001333_1
HIMB1597	1124	GC_00001333_1
HIMB1611	1095	GC_00001333_1
HIMB1631	1078	GC_00001333_1
HIMB1685	1076	GC_00001333_1
HIMB1701	1105	GC_00001333_1
HIMB1758	1092	GC_00001333_1
HIMB1765	1044	GC_00001333_1
HIMB1770	1035	GC_00001333_1
HIMB122	1064	GC_00000859_1
HIMB140	1071	GC_00000859_1
HIMB1488	1118	GC_00000859_1
HIMB1491	1077	GC_00000859_1
HIMB1493	1023	GC_00000859_1
HIMB1506	1146	GC_00000859_1
HIMB1507	1070	GC_00000859_1
HIMB1513	1061	GC_00000859_1
HIMB1518	1024	GC_00000859_1
HIMB1526	1042	GC_00000859_1
HIMB1552	1042	GC_00000859_1
HIMB1556	1076	GC_00000859_1
HIMB1559	1136	GC_00000859_1
HIMB1573	1110	GC_00000859_1
HIMB1577	1078	GC_00000859_1
HIMB1593	1043	GC_00000859_1
HIMB1597	1125	GC_00000859_1
HIMB1611	1096	GC_00000859_1
HIMB1631	1079	GC_00000859_1
HIMB1636	1031	GC_00000859_1
HIMB1641	1039	GC_00000859_1
HIMB1662	1036	GC_00000859_1
HIMB1685	1077	GC_00000859_1
HIMB1701	1106	GC_00000859_1
HIMB1702	1051	GC_00000859_1
HIMB1723	1091	GC_00000859_1
HIMB1758	1093	GC_00000859_1
HIMB1765	1045	GC_00000859_1
HIMB1770	1036	GC_00000859_1
HIMB122	1065	GC_00000493_1
HIMB140	1072	GC_00000493_1
HIMB1488	1119	GC_00000493_1
HIMB1491	1078	GC_00000493_1
HIMB1493	1024	GC_00000493_1
HIMB1506	1147	GC_00000493_1
HIMB1507	1071	GC_00000493_1
HIMB1513	1062	GC_00000493_1
HIMB1518	1025	GC_00000493_1
HIMB1526	1043	GC_00000493_1
HIMB1552	1043	GC_00000493_1
HIMB1556	1077	GC_00000493_1
HIMB1559	1137	GC_00000493_1
HIMB1573	1111	GC_00000493_1
HIMB1577	1079	GC_00000493_1
HIMB1593	1044	GC_00000493_1
HIMB1597	1126	GC_00000493_1
HIMB1611	1097	GC_00000493_1
HIMB1631	1080	GC_00000493_1
HIMB1636	1032	GC_00000493_1
HIMB1641	1040	GC_00000493_1
HIMB1662	1037	GC_00000493_1
HIMB1685	1078	GC_00000493_1
HIMB1701	1107	GC_00000493_1
HIMB1702	1052	GC_00000493_1
HIMB1723	1092	GC_00000493_1
HIMB1758	1094	GC_00000493_1
HIMB1765	1046	GC_00000493_1
HIMB1770	1037	GC_00000493_1
HIMB122	1066	GC_00000802_1
HIMB140	1073	GC_00000802_1
HIMB1488	1120	GC_00000802_1
HIMB1491	1079	GC_00000802_1
HIMB1493	1025	GC_00000802_1
HIMB1506	1148	GC_00000802_1
HIMB1507	1072	GC_00000802_1
HIMB1513	1063	GC_00000802_1
HIMB1518	1026	GC_00000802_1
HIMB1526	1044	GC_00000802_1
HIMB1552	1044	GC_00000802_1
HIMB1556	1078	GC_00000802_1
HIMB1559	1138	GC_00000802_1
HIMB1573	1112	GC_00000802_1
HIMB1577	1080	GC_00000802_1
HIMB1593	1045	GC_00000802_1
HIMB1597	1127	GC_00000802_1
HIMB1611	1098	GC_00000802_1
HIMB1631	1081	GC_00000802_1
HIMB1636	1033	GC_00000802_1
HIMB1641	1041	GC_00000802_1
HIMB1662	1038	GC_00000802_1
HIMB1685	1079	GC_00000802_1
HIMB1701	1108	GC_00000802_1
HIMB1702	1053	GC_00000802_1
HIMB1723	1093	GC_00000802_1
HIMB1758	1095	GC_00000802_1
HIMB1765	1047	GC_00000802_1
HIMB1770	1038	GC_00000802_1
HIMB122	1067	GC_00001205_1
HIMB140	1074	GC_00001205_1
HIMB1488	1121	GC_00001205_1
HIMB1491	1080	GC_00001205_1
HIMB1493	1026	GC_00001205_1
HIMB1506	1149	GC_00001205_1
HIMB1507	1073	GC_00001205_1
HIMB1513	1064	GC_00001205_1
HIMB1518	1027	GC_00001205_1
HIMB1526	1045	GC_00001205_1
HIMB1552	1045	GC_00001205_1
HIMB1556	1079	GC_00001205_1
HIMB1559	1139	GC_00001205_1
HIMB1573	1113	GC_00001205_1
HIMB1577	1081	GC_00001205_1
HIMB1593	1046	GC_00001205_1
HIMB1597	1128	GC_00001205_1
HIMB1611	1099	GC_00001205_1
HIMB1631	1082	GC_00001205_1
HIMB1636	1034	GC_00001205_1
HIMB1641	1042	GC_00001205_1
HIMB1662	1039	GC_00001205_1
HIMB1685	1080	GC_00001205_1
HIMB1701	1109	GC_00001205_1
HIMB1702	1054	GC_00001205_1
HIMB1723	1094	GC_00001205_1
HIMB1758	1096	GC_00001205_1
HIMB1765	1048	GC_00001205_1
HIMB1770	1039	GC_00001205_1
HIMB122	1068	GC_00000108_1
HIMB140	1075	GC_00000108_1
HIMB1488	1122	GC_00000108_1
HIMB1491	1081	GC_00000108_1
HIMB1493	1027	GC_00000108_1
HIMB1506	1150	GC_00000108_1
HIMB1507	1074	GC_00000108_1
HIMB1513	1065	GC_00000108_1
HIMB1518	1028	GC_00000108_1
HIMB1526	1047	GC_00000108_1
HIMB1552	1047	GC_00000108_1
HIMB1556	1081	GC_00000108_1
HIMB1559	1140	GC_00000108_1
HIMB1573	1114	GC_00000108_1
HIMB1577	1082	GC_00000108_1
HIMB1593	1047	GC_00000108_1
HIMB1597	1129	GC_00000108_1
HIMB1611	1100	GC_00000108_1
HIMB1631	1083	GC_00000108_1
HIMB1636	1037	GC_00000108_1
HIMB1641	1044	GC_00000108_1
HIMB1662	1041	GC_00000108_1
HIMB1685	1081	GC_00000108_1
HIMB1701	1110	GC_00000108_1
HIMB1702	1056	GC_00000108_1
HIMB1723	1095	GC_00000108_1
HIMB1758	1097	GC_00000108_1
HIMB1765	1049	GC_00000108_1
HIMB1770	1040	GC_00000108_1
HIMB122	1069	GC_00001129_1
HIMB140	1076	GC_00001129_1
HIMB1488	1123	GC_00001129_1
HIMB1491	1082	GC_00001129_1
HIMB1493	1028	GC_00001129_1
HIMB1506	1151	GC_00001129_1
HIMB1507	1075	GC_00001129_1
HIMB1513	1066	GC_00001129_1
HIMB1518	1029	GC_00001129_1
HIMB1526	1048	GC_00001129_1
HIMB1552	1048	GC_00001129_1
HIMB1556	1082	GC_00001129_1
HIMB1559	1141	GC_00001129_1
HIMB1573	1115	GC_00001129_1
HIMB1577	1083	GC_00001129_1
HIMB1593	1048	GC_00001129_1
HIMB1597	1130	GC_00001129_1
HIMB1611	1101	GC_00001129_1
HIMB1631	1084	GC_00001129_1
HIMB1636	1038	GC_00001129_1
HIMB1641	1045	GC_00001129_1
HIMB1662	1042	GC_00001129_1
HIMB1685	1082	GC_00001129_1
HIMB1701	1111	GC_00001129_1
HIMB1702	1057	GC_00001129_1
HIMB1723	1096	GC_00001129_1
HIMB1758	1098	GC_00001129_1
HIMB1765	1050	GC_00001129_1
HIMB1770	1041	GC_00001129_1
HIMB122	1070	GC_00000549_1
HIMB140	1077	GC_00000549_1
HIMB1488	1124	GC_00000549_1
HIMB1491	1083	GC_00000549_1
HIMB1493	1029	GC_00000549_1
HIMB1506	1152	GC_00000549_1
HIMB1507	1076	GC_00000549_1
HIMB1513	1067	GC_00000549_1
HIMB1518	1030	GC_00000549_1
HIMB1526	1049	GC_00000549_1
HIMB1552	1049	GC_00000549_1
HIMB1556	1083	GC_00000549_1
HIMB1559	1142	GC_00000549_1
HIMB1573	1116	GC_00000549_1
HIMB1577	1084	GC_00000549_1
HIMB1593	1049	GC_00000549_1
HIMB1597	1131	GC_00000549_1
HIMB1611	1102	GC_00000549_1
HIMB1631	1085	GC_00000549_1
HIMB1636	1039	GC_00000549_1
HIMB1641	1046	GC_00000549_1
HIMB1662	1043	GC_00000549_1
HIMB1685	1083	GC_00000549_1
HIMB1701	1112	GC_00000549_1
HIMB1702	1058	GC_00000549_1
HIMB1723	1097	GC_00000549_1
HIMB1758	1099	GC_00000549_1
HIMB1765	1051	GC_00000549_1
HIMB1770	1042	GC_00000549_1
HIMB122	1071	GC_00000375_1
HIMB140	1078	GC_00000375_1
HIMB1488	1125	GC_00000375_1
HIMB1491	1084	GC_00000375_1
HIMB1493	1030	GC_00000375_1
HIMB1506	1153	GC_00000375_1
HIMB1507	1077	GC_00000375_1
HIMB1513	1068	GC_00000375_1
HIMB1518	1031	GC_00000375_1
HIMB1526	1050	GC_00000375_1
HIMB1552	1050	GC_00000375_1
HIMB1556	1084	GC_00000375_1
HIMB1559	1143	GC_00000375_1
HIMB1573	1117	GC_00000375_1
HIMB1577	1085	GC_00000375_1
HIMB1593	1050	GC_00000375_1
HIMB1597	1132	GC_00000375_1
HIMB1611	1103	GC_00000375_1
HIMB1631	1086	GC_00000375_1
HIMB1636	1040	GC_00000375_1
HIMB1641	1047	GC_00000375_1
HIMB1662	1044	GC_00000375_1
HIMB1685	1084	GC_00000375_1
HIMB1701	1113	GC_00000375_1
HIMB1702	1059	GC_00000375_1
HIMB1723	1098	GC_00000375_1
HIMB1758	1100	GC_00000375_1
HIMB1765	1052	GC_00000375_1
HIMB1770	1043	GC_00000375_1
HIMB122	1072	GC_00001119_1
HIMB140	1079	GC_00001119_1
HIMB1488	1126	GC_00001119_1
HIMB1491	1085	GC_00001119_1
HIMB1493	1031	GC_00001119_1
HIMB1506	1154	GC_00001119_1
HIMB1507	1078	GC_00001119_1
HIMB1513	1069	GC_00001119_1
HIMB1518	1032	GC_00001119_1
HIMB1526	1051	GC_00001119_1
HIMB1552	1051	GC_00001119_1
HIMB1556	1085	GC_00001119_1
HIMB1559	1144	GC_00001119_1
HIMB1573	1118	GC_00001119_1
HIMB1577	1086	GC_00001119_1
HIMB1593	1051	GC_00001119_1
HIMB1597	1133	GC_00001119_1
HIMB1611	1104	GC_00001119_1
HIMB1631	1087	GC_00001119_1
HIMB1636	1041	GC_00001119_1
HIMB1641	1048	GC_00001119_1
HIMB1662	1045	GC_00001119_1
HIMB1685	1085	GC_00001119_1
HIMB1701	1114	GC_00001119_1
HIMB1702	1060	GC_00001119_1
HIMB1723	1099	GC_00001119_1
HIMB1758	1101	GC_00001119_1
HIMB1765	1053	GC_00001119_1
HIMB1770	1044	GC_00001119_1
HIMB122	1073	GC_00000025_1
HIMB140	1080	GC_00000025_1
HIMB1488	1127	GC_00000025_1
HIMB1491	1086	GC_00000025_1
HIMB1493	1032	GC_00000025_1
HIMB1506	1155	GC_00000025_1
HIMB1507	1079	GC_00000025_1
HIMB1513	1070	GC_00000025_1
HIMB1518	1033	GC_00000025_1
HIMB1526	1052	GC_00000025_1
HIMB1552	1052	GC_00000025_1
HIMB1556	1086	GC_00000025_1
HIMB1559	1145	GC_00000025_1
HIMB1573	1119	GC_00000025_1
HIMB1577	1087	GC_00000025_1
HIMB1593	1052	GC_00000025_1
HIMB1597	1134	GC_00000025_1
HIMB1611	1105	GC_00000025_1
HIMB1631	1088	GC_00000025_1
HIMB1636	1042	GC_00000025_1
HIMB1641	1049	GC_00000025_1
HIMB1662	1046	GC_00000025_1
HIMB1685	1086	GC_00000025_1
HIMB1701	1115	GC_00000025_1
HIMB1702	1061	GC_00000025_1
HIMB1723	1100	GC_00000025_1
HIMB1758	1102	GC_00000025_1
HIMB1765	1054	GC_00000025_1
HIMB1770	1045	GC_00000025_1
HIMB122	1074	GC_00000439_1
HIMB140	1081	GC_00000439_1
HIMB1488	1128	GC_00000439_1
HIMB1491	1087	GC_00000439_1
HIMB1493	1033	GC_00000439_1
HIMB1506	1156	GC_00000439_1
HIMB1507	1080	GC_00000439_1
HIMB1513	1071	GC_00000439_1
HIMB1518	1034	GC_00000439_1
HIMB1526	1053	GC_00000439_1
HIMB1552	1053	GC_00000439_1
HIMB1556	1087	GC_00000439_1
HIMB1559	1146	GC_00000439_1
HIMB1573	1120	GC_00000439_1
HIMB1577	1088	GC_00000439_1
HIMB1593	1053	GC_00000439_1
HIMB1597	1135	GC_00000439_1
HIMB1611	1106	GC_00000439_1
HIMB1631	1089	GC_00000439_1
HIMB1636	1043	GC_00000439_1
HIMB1641	1050	GC_00000439_1
HIMB1662	1047	GC_00000439_1
HIMB1685	1087	GC_00000439_1
HIMB1701	1116	GC_00000439_1
HIMB1702	1062	GC_00000439_1
HIMB1723	1101	GC_00000439_1
HIMB1758	1103	GC_00000439_1
HIMB1765	1055	GC_00000439_1
HIMB1770	1046	GC_00000439_1
HIMB122	1076	GC_00001337_1
HIMB140	1083	GC_00001337_1
HIMB1488	1131	GC_00001337_1
HIMB1491	1089	GC_00001337_1
HIMB1493	1036	GC_00001337_1
HIMB1507	1082	GC_00001337_1
HIMB1513	1073	GC_00001337_1
HIMB1518	1037	GC_00001337_1
HIMB1559	1149	GC_00001337_1
HIMB1577	1092	GC_00001337_1
HIMB1593	1057	GC_00001337_1
HIMB1597	1138	GC_00001337_1
HIMB1611	1109	GC_00001337_1
HIMB1631	1093	GC_00001337_1
HIMB1662	1051	GC_00001337_1
HIMB1701	1120	GC_00001337_1
HIMB1723	1103	GC_00001337_1
HIMB1758	1106	GC_00001337_1
HIMB1765	1059	GC_00001337_1
HIMB1770	1049	GC_00001337_1
HIMB122	1077	GC_00000488_1
HIMB140	1084	GC_00000488_1
HIMB1488	1132	GC_00000488_1
HIMB1491	1091	GC_00000488_1
HIMB1493	1038	GC_00000488_1
HIMB1506	1158	GC_00000488_1
HIMB1507	1083	GC_00000488_1
HIMB1513	1074	GC_00000488_1
HIMB1518	1039	GC_00000488_1
HIMB1526	1055	GC_00000488_1
HIMB1552	1055	GC_00000488_1
HIMB1556	1089	GC_00000488_1
HIMB1559	1150	GC_00000488_1
HIMB1573	1124	GC_00000488_1
HIMB1577	1094	GC_00000488_1
HIMB1593	1059	GC_00000488_1
HIMB1597	1139	GC_00000488_1
HIMB1611	1110	GC_00000488_1
HIMB1631	1095	GC_00000488_1
HIMB1636	1045	GC_00000488_1
HIMB1641	1052	GC_00000488_1
HIMB1662	1053	GC_00000488_1
HIMB1685	1089	GC_00000488_1
HIMB1701	1121	GC_00000488_1
HIMB1702	1064	GC_00000488_1
HIMB1723	1104	GC_00000488_1
HIMB1758	1107	GC_00000488_1
HIMB1765	1060	GC_00000488_1
HIMB1770	1051	GC_00000488_1
HIMB122	1078	GC_00000650_1
HIMB140	1085	GC_00000650_1
HIMB1488	1133	GC_00000650_1
HIMB1491	1092	GC_00000650_1
HIMB1493	1039	GC_00000650_1
HIMB1506	1159	GC_00000650_1
HIMB1507	1084	GC_00000650_1
HIMB1513	1075	GC_00000650_1
HIMB1518	1040	GC_00000650_1
HIMB1526	1056	GC_00000650_1
HIMB1552	1056	GC_00000650_1
HIMB1556	1090	GC_00000650_1
HIMB1559	1151	GC_00000650_1
HIMB1573	1125	GC_00000650_1
HIMB1577	1095	GC_00000650_1
HIMB1593	1060	GC_00000650_1
HIMB1597	1140	GC_00000650_1
HIMB1611	1111	GC_00000650_1
HIMB1631	1096	GC_00000650_1
HIMB1636	1046	GC_00000650_1
HIMB1641	1053	GC_00000650_1
HIMB1662	1054	GC_00000650_1
HIMB1685	1090	GC_00000650_1
HIMB1701	1122	GC_00000650_1
HIMB1702	1065	GC_00000650_1
HIMB1723	1105	GC_00000650_1
HIMB1758	1108	GC_00000650_1
HIMB1765	1061	GC_00000650_1
HIMB1770	1052	GC_00000650_1
HIMB122	1079	GC_00000975_1
HIMB140	1086	GC_00000975_1
HIMB1488	1135	GC_00000975_1
HIMB1491	1093	GC_00000975_1
HIMB1493	1040	GC_00000975_1
HIMB1506	1161	GC_00000975_1
HIMB1507	1085	GC_00000975_1
HIMB1513	1076	GC_00000975_1
HIMB1518	1041	GC_00000975_1
HIMB1526	1057	GC_00000975_1
HIMB1552	1057	GC_00000975_1
HIMB1556	1091	GC_00000975_1
HIMB1559	1152	GC_00000975_1
HIMB1573	1126	GC_00000975_1
HIMB1577	1096	GC_00000975_1
HIMB1593	1061	GC_00000975_1
HIMB1597	1141	GC_00000975_1
HIMB1611	1112	GC_00000975_1
HIMB1631	1097	GC_00000975_1
HIMB1636	1047	GC_00000975_1
HIMB1641	1054	GC_00000975_1
HIMB1662	1055	GC_00000975_1
HIMB1685	1091	GC_00000975_1
HIMB1701	1123	GC_00000975_1
HIMB1702	1066	GC_00000975_1
HIMB1723	1106	GC_00000975_1
HIMB1758	1109	GC_00000975_1
HIMB1765	1062	GC_00000975_1
HIMB1770	1053	GC_00000975_1
HIMB122	1080	GC_00001056_1
HIMB140	1087	GC_00001056_1
HIMB1488	1136	GC_00001056_1
HIMB1491	1094	GC_00001056_1
HIMB1493	1041	GC_00001056_1
HIMB1506	1162	GC_00001056_1
HIMB1507	1086	GC_00001056_1
HIMB1513	1077	GC_00001056_1
HIMB1518	1042	GC_00001056_1
HIMB1526	1058	GC_00001056_1
HIMB1552	1058	GC_00001056_1
HIMB1556	1092	GC_00001056_1
HIMB1559	1153	GC_00001056_1
HIMB1573	1127	GC_00001056_1
HIMB1577	1097	GC_00001056_1
HIMB1593	1062	GC_00001056_1
HIMB1597	1142	GC_00001056_1
HIMB1611	1113	GC_00001056_1
HIMB1631	1098	GC_00001056_1
HIMB1636	1048	GC_00001056_1
HIMB1641	1055	GC_00001056_1
HIMB1662	1056	GC_00001056_1
HIMB1685	1092	GC_00001056_1
HIMB1701	1124	GC_00001056_1
HIMB1702	1067	GC_00001056_1
HIMB1723	1107	GC_00001056_1
HIMB1758	1110	GC_00001056_1
HIMB1765	1063	GC_00001056_1
HIMB1770	1054	GC_00001056_1
HIMB122	1081	GC_00000353_1
HIMB140	1088	GC_00000353_1
HIMB1488	1137	GC_00000353_1
HIMB1491	1095	GC_00000353_1
HIMB1493	1042	GC_00000353_1
HIMB1506	1163	GC_00000353_1
HIMB1507	1087	GC_00000353_1
HIMB1513	1078	GC_00000353_1
HIMB1518	1043	GC_00000353_1
HIMB1526	1059	GC_00000353_1
HIMB1552	1059	GC_00000353_1
HIMB1556	1093	GC_00000353_1
HIMB1559	1154	GC_00000353_1
HIMB1573	1128	GC_00000353_1
HIMB1577	1098	GC_00000353_1
HIMB1593	1063	GC_00000353_1
HIMB1597	1143	GC_00000353_1
HIMB1611	1114	GC_00000353_1
HIMB1631	1099	GC_00000353_1
HIMB1636	1049	GC_00000353_1
HIMB1641	1056	GC_00000353_1
HIMB1662	1057	GC_00000353_1
HIMB1685	1093	GC_00000353_1
HIMB1701	1125	GC_00000353_1
HIMB1702	1068	GC_00000353_1
HIMB1723	1108	GC_00000353_1
HIMB1758	1111	GC_00000353_1
HIMB1765	1064	GC_00000353_1
HIMB1770	1055	GC_00000353_1
HIMB122	1082	GC_00001130_1
HIMB140	1089	GC_00001130_1
HIMB1488	1138	GC_00001130_1
HIMB1491	1096	GC_00001130_1
HIMB1493	1043	GC_00001130_1
HIMB1506	1164	GC_00001130_1
HIMB1507	1088	GC_00001130_1
HIMB1513	1079	GC_00001130_1
HIMB1518	1044	GC_00001130_1
HIMB1526	1060	GC_00001130_1
HIMB1552	1060	GC_00001130_1
HIMB1556	1094	GC_00001130_1
HIMB1559	1155	GC_00001130_1
HIMB1573	1129	GC_00001130_1
HIMB1577	1099	GC_00001130_1
HIMB1593	1064	GC_00001130_1
HIMB1597	1144	GC_00001130_1
HIMB1611	1115	GC_00001130_1
HIMB1631	1100	GC_00001130_1
HIMB1636	1050	GC_00001130_1
HIMB1641	1057	GC_00001130_1
HIMB1662	1058	GC_00001130_1
HIMB1685	1094	GC_00001130_1
HIMB1701	1126	GC_00001130_1
HIMB1702	1069	GC_00001130_1
HIMB1723	1109	GC_00001130_1
HIMB1758	1112	GC_00001130_1
HIMB1765	1065	GC_00001130_1
HIMB1770	1056	GC_00001130_1
HIMB122	1083	GC_00000956_1
HIMB140	1090	GC_00000956_1
HIMB1488	1139	GC_00000956_1
HIMB1491	1097	GC_00000956_1
HIMB1493	1044	GC_00000956_1
HIMB1506	1165	GC_00000956_1
HIMB1507	1089	GC_00000956_1
HIMB1513	1080	GC_00000956_1
HIMB1518	1045	GC_00000956_1
HIMB1526	1061	GC_00000956_1
HIMB1552	1061	GC_00000956_1
HIMB1556	1095	GC_00000956_1
HIMB1559	1156	GC_00000956_1
HIMB1573	1130	GC_00000956_1
HIMB1577	1100	GC_00000956_1
HIMB1593	1065	GC_00000956_1
HIMB1597	1145	GC_00000956_1
HIMB1611	1116	GC_00000956_1
HIMB1631	1101	GC_00000956_1
HIMB1636	1051	GC_00000956_1
HIMB1641	1058	GC_00000956_1
HIMB1662	1059	GC_00000956_1
HIMB1685	1095	GC_00000956_1
HIMB1701	1127	GC_00000956_1
HIMB1702	1070	GC_00000956_1
HIMB1723	1110	GC_00000956_1
HIMB1758	1113	GC_00000956_1
HIMB1765	1066	GC_00000956_1
HIMB1770	1057	GC_00000956_1
HIMB122	1084	GC_00000882_1
HIMB140	1091	GC_00000882_1
HIMB1488	1140	GC_00000882_1
HIMB1491	1098	GC_00000882_1
HIMB1493	1045	GC_00000882_1
HIMB1506	1166	GC_00000882_1
HIMB1507	1090	GC_00000882_1
HIMB1513	1081	GC_00000882_1
HIMB1518	1046	GC_00000882_1
HIMB1526	1062	GC_00000882_1
HIMB1552	1062	GC_00000882_1
HIMB1556	1096	GC_00000882_1
HIMB1559	1157	GC_00000882_1
HIMB1573	1131	GC_00000882_1
HIMB1577	1101	GC_00000882_1
HIMB1593	1066	GC_00000882_1
HIMB1597	1146	GC_00000882_1
HIMB1611	1117	GC_00000882_1
HIMB1631	1102	GC_00000882_1
HIMB1636	1052	GC_00000882_1
HIMB1641	1059	GC_00000882_1
HIMB1662	1060	GC_00000882_1
HIMB1685	1096	GC_00000882_1
HIMB1701	1128	GC_00000882_1
HIMB1702	1071	GC_00000882_1
HIMB1723	1111	GC_00000882_1
HIMB1758	1114	GC_00000882_1
HIMB1765	1067	GC_00000882_1
HIMB1770	1058	GC_00000882_1
HIMB122	1085	GC_00000911_1
HIMB140	1092	GC_00000911_1
HIMB1488	1141	GC_00000911_1
HIMB1491	1099	GC_00000911_1
HIMB1493	1046	GC_00000911_1
HIMB1506	1167	GC_00000911_1
HIMB1507	1091	GC_00000911_1
HIMB1513	1082	GC_00000911_1
HIMB1518	1047	GC_00000911_1
HIMB1526	1063	GC_00000911_1
HIMB1552	1063	GC_00000911_1
HIMB1556	1097	GC_00000911_1
HIMB1559	1158	GC_00000911_1
HIMB1573	1132	GC_00000911_1
HIMB1577	1102	GC_00000911_1
HIMB1593	1067	GC_00000911_1
HIMB1597	1147	GC_00000911_1
HIMB1611	1118	GC_00000911_1
HIMB1631	1103	GC_00000911_1
HIMB1636	1053	GC_00000911_1
HIMB1641	1060	GC_00000911_1
HIMB1662	1061	GC_00000911_1
HIMB1685	1097	GC_00000911_1
HIMB1701	1129	GC_00000911_1
HIMB1702	1072	GC_00000911_1
HIMB1723	1112	GC_00000911_1
HIMB1758	1115	GC_00000911_1
HIMB1765	1068	GC_00000911_1
HIMB1770	1059	GC_00000911_1
HIMB122	1086	GC_00000270_1
HIMB140	1093	GC_00000270_1
HIMB1488	1142	GC_00000270_1
HIMB1491	1100	GC_00000270_1
HIMB1493	1047	GC_00000270_1
HIMB1506	1168	GC_00000270_1
HIMB1507	1092	GC_00000270_1
HIMB1513	1083	GC_00000270_1
HIMB1518	1048	GC_00000270_1
HIMB1526	1064	GC_00000270_1
HIMB1552	1064	GC_00000270_1
HIMB1556	1098	GC_00000270_1
HIMB1559	1159	GC_00000270_1
HIMB1573	1133	GC_00000270_1
HIMB1577	1103	GC_00000270_1
HIMB1593	1068	GC_00000270_1
HIMB1597	1148	GC_00000270_1
HIMB1611	1119	GC_00000270_1
HIMB1631	1104	GC_00000270_1
HIMB1636	1054	GC_00000270_1
HIMB1641	1061	GC_00000270_1
HIMB1662	1062	GC_00000270_1
HIMB1685	1098	GC_00000270_1
HIMB1701	1130	GC_00000270_1
HIMB1702	1073	GC_00000270_1
HIMB1723	1113	GC_00000270_1
HIMB1758	1116	GC_00000270_1
HIMB1765	1069	GC_00000270_1
HIMB1770	1060	GC_00000270_1
HIMB122	1087	GC_00001107_1
HIMB140	1094	GC_00001107_1
HIMB1488	1143	GC_00001107_1
HIMB1491	1101	GC_00001107_1
HIMB1493	1048	GC_00001107_1
HIMB1506	1169	GC_00001107_1
HIMB1507	1093	GC_00001107_1
HIMB1513	1084	GC_00001107_1
HIMB1518	1049	GC_00001107_1
HIMB1526	1065	GC_00001107_1
HIMB1552	1065	GC_00001107_1
HIMB1556	1099	GC_00001107_1
HIMB1559	1160	GC_00001107_1
HIMB1573	1134	GC_00001107_1
HIMB1577	1104	GC_00001107_1
HIMB1593	1069	GC_00001107_1
HIMB1597	1149	GC_00001107_1
HIMB1611	1120	GC_00001107_1
HIMB1631	1105	GC_00001107_1
HIMB1636	1055	GC_00001107_1
HIMB1641	1062	GC_00001107_1
HIMB1662	1063	GC_00001107_1
HIMB1685	1099	GC_00001107_1
HIMB1701	1131	GC_00001107_1
HIMB1702	1074	GC_00001107_1
HIMB1723	1114	GC_00001107_1
HIMB1758	1117	GC_00001107_1
HIMB1765	1070	GC_00001107_1
HIMB1770	1061	GC_00001107_1
HIMB122	1088	GC_00000451_1
HIMB140	1095	GC_00000451_1
HIMB1488	1144	GC_00000451_1
HIMB1491	1102	GC_00000451_1
HIMB1493	1049	GC_00000451_1
HIMB1506	1170	GC_00000451_1
HIMB1507	1094	GC_00000451_1
HIMB1513	1085	GC_00000451_1
HIMB1518	1050	GC_00000451_1
HIMB1526	1066	GC_00000451_1
HIMB1552	1066	GC_00000451_1
HIMB1556	1100	GC_00000451_1
HIMB1559	1161	GC_00000451_1
HIMB1573	1135	GC_00000451_1
HIMB1577	1105	GC_00000451_1
HIMB1593	1070	GC_00000451_1
HIMB1597	1150	GC_00000451_1
HIMB1611	1121	GC_00000451_1
HIMB1631	1106	GC_00000451_1
HIMB1636	1056	GC_00000451_1
HIMB1641	1063	GC_00000451_1
HIMB1662	1064	GC_00000451_1
HIMB1685	1100	GC_00000451_1
HIMB1701	1132	GC_00000451_1
HIMB1702	1075	GC_00000451_1
HIMB1723	1115	GC_00000451_1
HIMB1758	1118	GC_00000451_1
HIMB1765	1071	GC_00000451_1
HIMB1770	1062	GC_00000451_1
HIMB122	1089	GC_00000805_1
HIMB140	1096	GC_00000805_1
HIMB1488	1145	GC_00000805_1
HIMB1491	1103	GC_00000805_1
HIMB1493	1050	GC_00000805_1
HIMB1506	1171	GC_00000805_1
HIMB1507	1095	GC_00000805_1
HIMB1513	1086	GC_00000805_1
HIMB1518	1051	GC_00000805_1
HIMB1526	1067	GC_00000805_1
HIMB1552	1067	GC_00000805_1
HIMB1556	1101	GC_00000805_1
HIMB1559	1162	GC_00000805_1
HIMB1573	1136	GC_00000805_1
HIMB1577	1106	GC_00000805_1
HIMB1593	1071	GC_00000805_1
HIMB1597	1151	GC_00000805_1
HIMB1611	1122	GC_00000805_1
HIMB1631	1107	GC_00000805_1
HIMB1636	1057	GC_00000805_1
HIMB1641	1064	GC_00000805_1
HIMB1662	1065	GC_00000805_1
HIMB1685	1107	GC_00000805_1
HIMB1701	1133	GC_00000805_1
HIMB1702	1076	GC_00000805_1
HIMB1723	1116	GC_00000805_1
HIMB1758	1119	GC_00000805_1
HIMB1765	1072	GC_00000805_1
HIMB1770	1063	GC_00000805_1
HIMB122	1090	GC_00000677_1
HIMB140	1097	GC_00000677_1
HIMB1488	1146	GC_00000677_1
HIMB1491	1104	GC_00000677_1
HIMB1493	1051	GC_00000677_1
HIMB1506	1172	GC_00000677_1
HIMB1507	1096	GC_00000677_1
HIMB1513	1087	GC_00000677_1
HIMB1518	1052	GC_00000677_1
HIMB1526	1068	GC_00000677_1
HIMB1552	1068	GC_00000677_1
HIMB1556	1102	GC_00000677_1
HIMB1559	1163	GC_00000677_1
HIMB1573	1137	GC_00000677_1
HIMB1577	1107	GC_00000677_1
HIMB1593	1072	GC_00000677_1
HIMB1597	1152	GC_00000677_1
HIMB1611	1123	GC_00000677_1
HIMB1631	1108	GC_00000677_1
HIMB1636	1058	GC_00000677_1
HIMB1641	1065	GC_00000677_1
HIMB1662	1066	GC_00000677_1
HIMB1685	1108	GC_00000677_1
HIMB1701	1134	GC_00000677_1
HIMB1702	1077	GC_00000677_1
HIMB1723	1117	GC_00000677_1
HIMB1758	1120	GC_00000677_1
HIMB1765	1073	GC_00000677_1
HIMB1770	1064	GC_00000677_1
HIMB122	1091	GC_00003551_1
HIMB122	1092	GC_00002707_1
HIMB122	1093	GC_00002266_1
HIMB122	1094	GC_00002832_1
HIMB122	1095	GC_00000722_1
HIMB140	1098	GC_00000722_1
HIMB1488	1147	GC_00000722_1
HIMB1491	1105	GC_00000722_1
HIMB1493	1052	GC_00000722_1
HIMB1506	1173	GC_00000722_1
HIMB1507	1097	GC_00000722_1
HIMB1513	1088	GC_00000722_1
HIMB1518	1053	GC_00000722_1
HIMB1526	1069	GC_00000722_1
HIMB1552	1069	GC_00000722_1
HIMB1556	1103	GC_00000722_1
HIMB1559	1164	GC_00000722_1
HIMB1573	1138	GC_00000722_1
HIMB1577	1108	GC_00000722_1
HIMB1593	1073	GC_00000722_1
HIMB1597	1153	GC_00000722_1
HIMB1611	1124	GC_00000722_1
HIMB1631	1109	GC_00000722_1
HIMB1636	1059	GC_00000722_1
HIMB1641	1066	GC_00000722_1
HIMB1662	1074	GC_00000722_1
HIMB1685	1109	GC_00000722_1
HIMB1701	1135	GC_00000722_1
HIMB1702	1078	GC_00000722_1
HIMB1723	1118	GC_00000722_1
HIMB1758	1121	GC_00000722_1
HIMB1765	1074	GC_00000722_1
HIMB1770	1065	GC_00000722_1
HIMB122	1096	GC_00000813_1
HIMB140	1099	GC_00000813_1
HIMB1488	1148	GC_00000813_1
HIMB1491	1106	GC_00000813_1
HIMB1493	1053	GC_00000813_1
HIMB1506	1174	GC_00000813_1
HIMB1507	1098	GC_00000813_1
HIMB1513	1089	GC_00000813_1
HIMB1518	1054	GC_00000813_1
HIMB1526	1070	GC_00000813_1
HIMB1552	1070	GC_00000813_1
HIMB1556	1104	GC_00000813_1
HIMB1559	1165	GC_00000813_1
HIMB1573	1139	GC_00000813_1
HIMB1577	1109	GC_00000813_1
HIMB1593	1074	GC_00000813_1
HIMB1597	1154	GC_00000813_1
HIMB1611	1125	GC_00000813_1
HIMB1631	1110	GC_00000813_1
HIMB1636	1060	GC_00000813_1
HIMB1641	1067	GC_00000813_1
HIMB1662	1075	GC_00000813_1
HIMB1685	1110	GC_00000813_1
HIMB1701	1136	GC_00000813_1
HIMB1702	1079	GC_00000813_1
HIMB1723	1119	GC_00000813_1
HIMB1758	1122	GC_00000813_1
HIMB1765	1075	GC_00000813_1
HIMB1770	1066	GC_00000813_1
HIMB122	1097	GC_00000874_1
HIMB140	1100	GC_00000874_1
HIMB1488	1149	GC_00000874_1
HIMB1491	1107	GC_00000874_1
HIMB1493	1054	GC_00000874_1
HIMB1506	1175	GC_00000874_1
HIMB1507	1099	GC_00000874_1
HIMB1513	1090	GC_00000874_1
HIMB1518	1055	GC_00000874_1
HIMB1526	1071	GC_00000874_1
HIMB1552	1071	GC_00000874_1
HIMB1556	1105	GC_00000874_1
HIMB1559	1166	GC_00000874_1
HIMB1573	1140	GC_00000874_1
HIMB1577	1110	GC_00000874_1
HIMB1593	1075	GC_00000874_1
HIMB1597	1155	GC_00000874_1
HIMB1611	1126	GC_00000874_1
HIMB1631	1111	GC_00000874_1
HIMB1636	1061	GC_00000874_1
HIMB1641	1068	GC_00000874_1
HIMB1662	1076	GC_00000874_1
HIMB1685	1111	GC_00000874_1
HIMB1701	1137	GC_00000874_1
HIMB1702	1080	GC_00000874_1
HIMB1723	1120	GC_00000874_1
HIMB1758	1123	GC_00000874_1
HIMB1765	1076	GC_00000874_1
HIMB1770	1067	GC_00000874_1
HIMB122	1098	GC_00000809_1
HIMB140	1101	GC_00000809_1
HIMB1488	1150	GC_00000809_1
HIMB1491	1108	GC_00000809_1
HIMB1493	1055	GC_00000809_1
HIMB1506	1176	GC_00000809_1
HIMB1507	1100	GC_00000809_1
HIMB1513	1091	GC_00000809_1
HIMB1518	1056	GC_00000809_1
HIMB1526	1072	GC_00000809_1
HIMB1552	1072	GC_00000809_1
HIMB1556	1106	GC_00000809_1
HIMB1559	1167	GC_00000809_1
HIMB1573	1141	GC_00000809_1
HIMB1577	1111	GC_00000809_1
HIMB1593	1076	GC_00000809_1
HIMB1597	1156	GC_00000809_1
HIMB1611	1127	GC_00000809_1
HIMB1631	1112	GC_00000809_1
HIMB1636	1062	GC_00000809_1
HIMB1641	1069	GC_00000809_1
HIMB1662	1077	GC_00000809_1
HIMB1685	1112	GC_00000809_1
HIMB1701	1138	GC_00000809_1
HIMB1702	1081	GC_00000809_1
HIMB1723	1121	GC_00000809_1
HIMB1758	1124	GC_00000809_1
HIMB1765	1077	GC_00000809_1
HIMB1770	1068	GC_00000809_1
HIMB122	1099	GC_00000868_1
HIMB140	1102	GC_00000868_1
HIMB1488	1151	GC_00000868_1
HIMB1491	1109	GC_00000868_1
HIMB1493	1056	GC_00000868_1
HIMB1506	1177	GC_00000868_1
HIMB1507	1101	GC_00000868_1
HIMB1513	1092	GC_00000868_1
HIMB1518	1057	GC_00000868_1
HIMB1526	1073	GC_00000868_1
HIMB1552	1073	GC_00000868_1
HIMB1556	1107	GC_00000868_1
HIMB1559	1168	GC_00000868_1
HIMB1573	1142	GC_00000868_1
HIMB1577	1112	GC_00000868_1
HIMB1593	1077	GC_00000868_1
HIMB1597	1157	GC_00000868_1
HIMB1611	1128	GC_00000868_1
HIMB1631	1113	GC_00000868_1
HIMB1636	1063	GC_00000868_1
HIMB1641	1070	GC_00000868_1
HIMB1662	1078	GC_00000868_1
HIMB1685	1113	GC_00000868_1
HIMB1701	1139	GC_00000868_1
HIMB1702	1082	GC_00000868_1
HIMB1723	1122	GC_00000868_1
HIMB1758	1125	GC_00000868_1
HIMB1765	1078	GC_00000868_1
HIMB1770	1069	GC_00000868_1
HIMB122	1100	GC_00000684_1
HIMB140	1103	GC_00000684_1
HIMB1488	1152	GC_00000684_1
HIMB1491	1110	GC_00000684_1
HIMB1493	1057	GC_00000684_1
HIMB1506	1178	GC_00000684_1
HIMB1507	1102	GC_00000684_1
HIMB1513	1093	GC_00000684_1
HIMB1518	1058	GC_00000684_1
HIMB1526	1074	GC_00000684_1
HIMB1552	1074	GC_00000684_1
HIMB1556	1108	GC_00000684_1
HIMB1559	1169	GC_00000684_1
HIMB1573	1143	GC_00000684_1
HIMB1577	1113	GC_00000684_1
HIMB1593	1078	GC_00000684_1
HIMB1597	1158	GC_00000684_1
HIMB1611	1129	GC_00000684_1
HIMB1631	1114	GC_00000684_1
HIMB1636	1064	GC_00000684_1
HIMB1641	1071	GC_00000684_1
HIMB1662	1079	GC_00000684_1
HIMB1685	1114	GC_00000684_1
HIMB1701	1140	GC_00000684_1
HIMB1702	1083	GC_00000684_1
HIMB1723	1123	GC_00000684_1
HIMB1758	1126	GC_00000684_1
HIMB1765	1079	GC_00000684_1
HIMB1770	1070	GC_00000684_1
HIMB122	1101	GC_00000563_1
HIMB140	1104	GC_00000563_1
HIMB1488	1153	GC_00000563_1
HIMB1491	1111	GC_00000563_1
HIMB1493	1058	GC_00000563_1
HIMB1506	1179	GC_00000563_1
HIMB1507	1103	GC_00000563_1
HIMB1513	1094	GC_00000563_1
HIMB1518	1059	GC_00000563_1
HIMB1526	1075	GC_00000563_1
HIMB1552	1075	GC_00000563_1
HIMB1556	1109	GC_00000563_1
HIMB1559	1170	GC_00000563_1
HIMB1573	1144	GC_00000563_1
HIMB1577	1114	GC_00000563_1
HIMB1593	1079	GC_00000563_1
HIMB1597	1159	GC_00000563_1
HIMB1611	1130	GC_00000563_1
HIMB1631	1115	GC_00000563_1
HIMB1636	1065	GC_00000563_1
HIMB1641	1072	GC_00000563_1
HIMB1662	1080	GC_00000563_1
HIMB1685	1115	GC_00000563_1
HIMB1701	1141	GC_00000563_1
HIMB1702	1084	GC_00000563_1
HIMB1723	1124	GC_00000563_1
HIMB1758	1127	GC_00000563_1
HIMB1765	1080	GC_00000563_1
HIMB1770	1071	GC_00000563_1
HIMB122	1102	GC_00000766_1
HIMB140	1105	GC_00000766_1
HIMB1488	1154	GC_00000766_1
HIMB1491	1112	GC_00000766_1
HIMB1493	1059	GC_00000766_1
HIMB1506	1180	GC_00000766_1
HIMB1507	1104	GC_00000766_1
HIMB1513	1095	GC_00000766_1
HIMB1518	1060	GC_00000766_1
HIMB1526	1076	GC_00000766_1
HIMB1552	1076	GC_00000766_1
HIMB1556	1110	GC_00000766_1
HIMB1559	1171	GC_00000766_1
HIMB1573	1145	GC_00000766_1
HIMB1577	1115	GC_00000766_1
HIMB1593	1080	GC_00000766_1
HIMB1597	1160	GC_00000766_1
HIMB1611	1131	GC_00000766_1
HIMB1631	1116	GC_00000766_1
HIMB1636	1066	GC_00000766_1
HIMB1641	1073	GC_00000766_1
HIMB1662	1081	GC_00000766_1
HIMB1685	1116	GC_00000766_1
HIMB1701	1142	GC_00000766_1
HIMB1702	1085	GC_00000766_1
HIMB1723	1125	GC_00000766_1
HIMB1758	1128	GC_00000766_1
HIMB1765	1081	GC_00000766_1
HIMB1770	1072	GC_00000766_1
HIMB122	1103	GC_00000943_1
HIMB140	1106	GC_00000943_1
HIMB1488	1155	GC_00000943_1
HIMB1491	1113	GC_00000943_1
HIMB1493	1060	GC_00000943_1
HIMB1506	1181	GC_00000943_1
HIMB1507	1105	GC_00000943_1
HIMB1513	1096	GC_00000943_1
HIMB1518	1061	GC_00000943_1
HIMB1526	1077	GC_00000943_1
HIMB1552	1077	GC_00000943_1
HIMB1556	1111	GC_00000943_1
HIMB1559	1172	GC_00000943_1
HIMB1573	1146	GC_00000943_1
HIMB1577	1116	GC_00000943_1
HIMB1593	1081	GC_00000943_1
HIMB1597	1161	GC_00000943_1
HIMB1611	1132	GC_00000943_1
HIMB1631	1117	GC_00000943_1
HIMB1636	1067	GC_00000943_1
HIMB1641	1074	GC_00000943_1
HIMB1662	1082	GC_00000943_1
HIMB1685	1117	GC_00000943_1
HIMB1701	1143	GC_00000943_1
HIMB1702	1086	GC_00000943_1
HIMB1723	1126	GC_00000943_1
HIMB1758	1129	GC_00000943_1
HIMB1765	1082	GC_00000943_1
HIMB1770	1073	GC_00000943_1
HIMB122	1104	GC_00000957_1
HIMB140	1107	GC_00000957_1
HIMB1488	1156	GC_00000957_1
HIMB1491	1114	GC_00000957_1
HIMB1493	1061	GC_00000957_1
HIMB1506	1182	GC_00000957_1
HIMB1507	1106	GC_00000957_1
HIMB1513	1097	GC_00000957_1
HIMB1518	1062	GC_00000957_1
HIMB1526	1078	GC_00000957_1
HIMB1552	1078	GC_00000957_1
HIMB1556	1112	GC_00000957_1
HIMB1559	1173	GC_00000957_1
HIMB1573	1147	GC_00000957_1
HIMB1577	1117	GC_00000957_1
HIMB1593	1082	GC_00000957_1
HIMB1597	1162	GC_00000957_1
HIMB1611	1133	GC_00000957_1
HIMB1631	1118	GC_00000957_1
HIMB1636	1068	GC_00000957_1
HIMB1641	1075	GC_00000957_1
HIMB1662	1083	GC_00000957_1
HIMB1685	1118	GC_00000957_1
HIMB1701	1144	GC_00000957_1
HIMB1702	1087	GC_00000957_1
HIMB1723	1127	GC_00000957_1
HIMB1758	1130	GC_00000957_1
HIMB1765	1083	GC_00000957_1
HIMB1770	1074	GC_00000957_1
HIMB122	1105	GC_00000823_1
HIMB140	1108	GC_00000823_1
HIMB1488	1157	GC_00000823_1
HIMB1491	1115	GC_00000823_1
HIMB1493	1062	GC_00000823_1
HIMB1506	1183	GC_00000823_1
HIMB1507	1107	GC_00000823_1
HIMB1513	1098	GC_00000823_1
HIMB1518	1063	GC_00000823_1
HIMB1526	1079	GC_00000823_1
HIMB1552	1079	GC_00000823_1
HIMB1556	1113	GC_00000823_1
HIMB1559	1174	GC_00000823_1
HIMB1573	1148	GC_00000823_1
HIMB1577	1118	GC_00000823_1
HIMB1593	1083	GC_00000823_1
HIMB1597	1163	GC_00000823_1
HIMB1611	1134	GC_00000823_1
HIMB1631	1119	GC_00000823_1
HIMB1636	1069	GC_00000823_1
HIMB1641	1076	GC_00000823_1
HIMB1662	1084	GC_00000823_1
HIMB1685	1119	GC_00000823_1
HIMB1701	1145	GC_00000823_1
HIMB1702	1088	GC_00000823_1
HIMB1723	1128	GC_00000823_1
HIMB1758	1131	GC_00000823_1
HIMB1765	1084	GC_00000823_1
HIMB1770	1075	GC_00000823_1
HIMB122	1106	GC_00001041_1
HIMB140	1109	GC_00001041_1
HIMB1488	1158	GC_00001041_1
HIMB1491	1116	GC_00001041_1
HIMB1493	1063	GC_00001041_1
HIMB1506	1184	GC_00001041_1
HIMB1507	1108	GC_00001041_1
HIMB1513	1099	GC_00001041_1
HIMB1518	1064	GC_00001041_1
HIMB1526	1080	GC_00001041_1
HIMB1552	1080	GC_00001041_1
HIMB1556	1114	GC_00001041_1
HIMB1559	1175	GC_00001041_1
HIMB1573	1149	GC_00001041_1
HIMB1577	1119	GC_00001041_1
HIMB1593	1084	GC_00001041_1
HIMB1597	1164	GC_00001041_1
HIMB1611	1135	GC_00001041_1
HIMB1631	1120	GC_00001041_1
HIMB1636	1070	GC_00001041_1
HIMB1641	1077	GC_00001041_1
HIMB1662	1085	GC_00001041_1
HIMB1685	1120	GC_00001041_1
HIMB1701	1146	GC_00001041_1
HIMB1702	1089	GC_00001041_1
HIMB1723	1129	GC_00001041_1
HIMB1758	1132	GC_00001041_1
HIMB1765	1085	GC_00001041_1
HIMB1770	1076	GC_00001041_1
HIMB122	1107	GC_00000556_1
HIMB140	1110	GC_00000556_1
HIMB1488	1159	GC_00000556_1
HIMB1491	1117	GC_00000556_1
HIMB1493	1064	GC_00000556_1
HIMB1506	1185	GC_00000556_1
HIMB1507	1109	GC_00000556_1
HIMB1513	1100	GC_00000556_1
HIMB1518	1065	GC_00000556_1
HIMB1526	1081	GC_00000556_1
HIMB1552	1081	GC_00000556_1
HIMB1556	1115	GC_00000556_1
HIMB1559	1176	GC_00000556_1
HIMB1573	1150	GC_00000556_1
HIMB1577	1120	GC_00000556_1
HIMB1593	1085	GC_00000556_1
HIMB1597	1165	GC_00000556_1
HIMB1611	1136	GC_00000556_1
HIMB1631	1121	GC_00000556_1
HIMB1636	1071	GC_00000556_1
HIMB1641	1078	GC_00000556_1
HIMB1662	1086	GC_00000556_1
HIMB1685	1121	GC_00000556_1
HIMB1701	1147	GC_00000556_1
HIMB1702	1090	GC_00000556_1
HIMB1723	1130	GC_00000556_1
HIMB1758	1133	GC_00000556_1
HIMB1765	1086	GC_00000556_1
HIMB1770	1077	GC_00000556_1
HIMB122	1108	GC_00000712_1
HIMB140	1111	GC_00000712_1
HIMB1488	1160	GC_00000712_1
HIMB1491	1118	GC_00000712_1
HIMB1493	1065	GC_00000712_1
HIMB1506	1186	GC_00000712_1
HIMB1507	1110	GC_00000712_1
HIMB1513	1101	GC_00000712_1
HIMB1518	1066	GC_00000712_1
HIMB1526	1082	GC_00000712_1
HIMB1552	1082	GC_00000712_1
HIMB1556	1116	GC_00000712_1
HIMB1559	1177	GC_00000712_1
HIMB1573	1151	GC_00000712_1
HIMB1577	1121	GC_00000712_1
HIMB1593	1086	GC_00000712_1
HIMB1597	1166	GC_00000712_1
HIMB1611	1137	GC_00000712_1
HIMB1631	1122	GC_00000712_1
HIMB1636	1072	GC_00000712_1
HIMB1641	1079	GC_00000712_1
HIMB1662	1087	GC_00000712_1
HIMB1685	1122	GC_00000712_1
HIMB1701	1148	GC_00000712_1
HIMB1702	1091	GC_00000712_1
HIMB1723	1131	GC_00000712_1
HIMB1758	1134	GC_00000712_1
HIMB1765	1087	GC_00000712_1
HIMB1770	1078	GC_00000712_1
HIMB122	1109	GC_00000664_1
HIMB140	1112	GC_00000664_1
HIMB1488	1161	GC_00000664_1
HIMB1491	1119	GC_00000664_1
HIMB1493	1066	GC_00000664_1
HIMB1506	1187	GC_00000664_1
HIMB1507	1111	GC_00000664_1
HIMB1513	1102	GC_00000664_1
HIMB1518	1067	GC_00000664_1
HIMB1526	1083	GC_00000664_1
HIMB1552	1083	GC_00000664_1
HIMB1556	1117	GC_00000664_1
HIMB1559	1178	GC_00000664_1
HIMB1573	1152	GC_00000664_1
HIMB1577	1122	GC_00000664_1
HIMB1593	1087	GC_00000664_1
HIMB1597	1167	GC_00000664_1
HIMB1611	1138	GC_00000664_1
HIMB1631	1123	GC_00000664_1
HIMB1636	1073	GC_00000664_1
HIMB1641	1080	GC_00000664_1
HIMB1662	1088	GC_00000664_1
HIMB1685	1123	GC_00000664_1
HIMB1701	1149	GC_00000664_1
HIMB1702	1092	GC_00000664_1
HIMB1723	1132	GC_00000664_1
HIMB1758	1135	GC_00000664_1
HIMB1765	1088	GC_00000664_1
HIMB1770	1079	GC_00000664_1
HIMB122	1110	GC_00001096_1
HIMB140	1113	GC_00001096_1
HIMB1488	1162	GC_00001096_1
HIMB1491	1120	GC_00001096_1
HIMB1493	1067	GC_00001096_1
HIMB1506	1188	GC_00001096_1
HIMB1507	1112	GC_00001096_1
HIMB1513	1103	GC_00001096_1
HIMB1518	1068	GC_00001096_1
HIMB1526	1084	GC_00001096_1
HIMB1552	1084	GC_00001096_1
HIMB1556	1118	GC_00001096_1
HIMB1559	1179	GC_00001096_1
HIMB1573	1153	GC_00001096_1
HIMB1577	1123	GC_00001096_1
HIMB1593	1088	GC_00001096_1
HIMB1597	1168	GC_00001096_1
HIMB1611	1139	GC_00001096_1
HIMB1631	1124	GC_00001096_1
HIMB1636	1074	GC_00001096_1
HIMB1641	1081	GC_00001096_1
HIMB1662	1089	GC_00001096_1
HIMB1685	1124	GC_00001096_1
HIMB1701	1150	GC_00001096_1
HIMB1702	1093	GC_00001096_1
HIMB1723	1133	GC_00001096_1
HIMB1758	1136	GC_00001096_1
HIMB1765	1089	GC_00001096_1
HIMB1770	1080	GC_00001096_1
HIMB122	1111	GC_00000795_1
HIMB140	1114	GC_00000795_1
HIMB1488	1163	GC_00000795_1
HIMB1491	1121	GC_00000795_1
HIMB1493	1068	GC_00000795_1
HIMB1506	1189	GC_00000795_1
HIMB1507	1113	GC_00000795_1
HIMB1513	1104	GC_00000795_1
HIMB1518	1069	GC_00000795_1
HIMB1526	1085	GC_00000795_1
HIMB1552	1085	GC_00000795_1
HIMB1556	1119	GC_00000795_1
HIMB1559	1180	GC_00000795_1
HIMB1573	1154	GC_00000795_1
HIMB1577	1124	GC_00000795_1
HIMB1593	1089	GC_00000795_1
HIMB1597	1169	GC_00000795_1
HIMB1611	1140	GC_00000795_1
HIMB1631	1125	GC_00000795_1
HIMB1636	1075	GC_00000795_1
HIMB1641	1082	GC_00000795_1
HIMB1662	1090	GC_00000795_1
HIMB1685	1125	GC_00000795_1
HIMB1701	1151	GC_00000795_1
HIMB1702	1094	GC_00000795_1
HIMB1723	1134	GC_00000795_1
HIMB1758	1137	GC_00000795_1
HIMB1765	1090	GC_00000795_1
HIMB1770	1081	GC_00000795_1
HIMB122	1112	GC_00000562_1
HIMB140	1115	GC_00000562_1
HIMB1488	1164	GC_00000562_1
HIMB1491	1122	GC_00000562_1
HIMB1493	1069	GC_00000562_1
HIMB1506	1190	GC_00000562_1
HIMB1507	1114	GC_00000562_1
HIMB1513	1105	GC_00000562_1
HIMB1518	1070	GC_00000562_1
HIMB1526	1086	GC_00000562_1
HIMB1552	1086	GC_00000562_1
HIMB1556	1120	GC_00000562_1
HIMB1559	1181	GC_00000562_1
HIMB1573	1155	GC_00000562_1
HIMB1577	1125	GC_00000562_1
HIMB1593	1090	GC_00000562_1
HIMB1597	1170	GC_00000562_1
HIMB1611	1141	GC_00000562_1
HIMB1631	1126	GC_00000562_1
HIMB1636	1076	GC_00000562_1
HIMB1641	1083	GC_00000562_1
HIMB1662	1091	GC_00000562_1
HIMB1685	1126	GC_00000562_1
HIMB1701	1152	GC_00000562_1
HIMB1702	1095	GC_00000562_1
HIMB1723	1135	GC_00000562_1
HIMB1758	1138	GC_00000562_1
HIMB1765	1091	GC_00000562_1
HIMB1770	1082	GC_00000562_1
HIMB122	1113	GC_00001121_1
HIMB140	1116	GC_00001121_1
HIMB1488	1165	GC_00001121_1
HIMB1491	1123	GC_00001121_1
HIMB1493	1070	GC_00001121_1
HIMB1506	1191	GC_00001121_1
HIMB1507	1115	GC_00001121_1
HIMB1513	1106	GC_00001121_1
HIMB1518	1071	GC_00001121_1
HIMB1526	1087	GC_00001121_1
HIMB1552	1087	GC_00001121_1
HIMB1556	1121	GC_00001121_1
HIMB1559	1182	GC_00001121_1
HIMB1573	1156	GC_00001121_1
HIMB1577	1126	GC_00001121_1
HIMB1593	1091	GC_00001121_1
HIMB1597	1171	GC_00001121_1
HIMB1611	1142	GC_00001121_1
HIMB1631	1127	GC_00001121_1
HIMB1636	1077	GC_00001121_1
HIMB1641	1084	GC_00001121_1
HIMB1662	1092	GC_00001121_1
HIMB1685	1127	GC_00001121_1
HIMB1701	1153	GC_00001121_1
HIMB1702	1096	GC_00001121_1
HIMB1723	1136	GC_00001121_1
HIMB1758	1139	GC_00001121_1
HIMB1765	1092	GC_00001121_1
HIMB1770	1083	GC_00001121_1
HIMB122	1114	GC_00000621_1
HIMB140	1117	GC_00000621_1
HIMB1488	1166	GC_00000621_1
HIMB1491	1124	GC_00000621_1
HIMB1493	1071	GC_00000621_1
HIMB1506	1192	GC_00000621_1
HIMB1507	1116	GC_00000621_1
HIMB1513	1107	GC_00000621_1
HIMB1518	1072	GC_00000621_1
HIMB1526	1088	GC_00000621_1
HIMB1552	1088	GC_00000621_1
HIMB1556	1122	GC_00000621_1
HIMB1559	1183	GC_00000621_1
HIMB1573	1157	GC_00000621_1
HIMB1577	1127	GC_00000621_1
HIMB1593	1092	GC_00000621_1
HIMB1597	1172	GC_00000621_1
HIMB1611	1143	GC_00000621_1
HIMB1631	1128	GC_00000621_1
HIMB1636	1078	GC_00000621_1
HIMB1641	1085	GC_00000621_1
HIMB1662	1093	GC_00000621_1
HIMB1685	1128	GC_00000621_1
HIMB1701	1154	GC_00000621_1
HIMB1702	1097	GC_00000621_1
HIMB1723	1137	GC_00000621_1
HIMB1758	1140	GC_00000621_1
HIMB1765	1093	GC_00000621_1
HIMB1770	1084	GC_00000621_1
HIMB122	1115	GC_00001166_1
HIMB140	1118	GC_00001166_1
HIMB1488	1167	GC_00001166_1
HIMB1491	1125	GC_00001166_1
HIMB1493	1072	GC_00001166_1
HIMB1506	1193	GC_00001166_1
HIMB1507	1117	GC_00001166_1
HIMB1513	1108	GC_00001166_1
HIMB1518	1073	GC_00001166_1
HIMB1526	1089	GC_00001166_1
HIMB1552	1089	GC_00001166_1
HIMB1556	1123	GC_00001166_1
HIMB1559	1184	GC_00001166_1
HIMB1573	1158	GC_00001166_1
HIMB1577	1128	GC_00001166_1
HIMB1593	1093	GC_00001166_1
HIMB1597	1173	GC_00001166_1
HIMB1611	1144	GC_00001166_1
HIMB1631	1129	GC_00001166_1
HIMB1636	1079	GC_00001166_1
HIMB1641	1086	GC_00001166_1
HIMB1662	1094	GC_00001166_1
HIMB1685	1129	GC_00001166_1
HIMB1701	1155	GC_00001166_1
HIMB1702	1098	GC_00001166_1
HIMB1723	1138	GC_00001166_1
HIMB1758	1141	GC_00001166_1
HIMB1765	1094	GC_00001166_1
HIMB1770	1085	GC_00001166_1
HIMB122	1116	GC_00000403_1
HIMB140	1119	GC_00000403_1
HIMB1488	1168	GC_00000403_1
HIMB1491	1126	GC_00000403_1
HIMB1493	1073	GC_00000403_1
HIMB1506	1194	GC_00000403_1
HIMB1507	1118	GC_00000403_1
HIMB1513	1109	GC_00000403_1
HIMB1518	1074	GC_00000403_1
HIMB1526	1090	GC_00000403_1
HIMB1552	1090	GC_00000403_1
HIMB1556	1124	GC_00000403_1
HIMB1559	1185	GC_00000403_1
HIMB1573	1159	GC_00000403_1
HIMB1577	1129	GC_00000403_1
HIMB1593	1094	GC_00000403_1
HIMB1597	1174	GC_00000403_1
HIMB1611	1145	GC_00000403_1
HIMB1631	1130	GC_00000403_1
HIMB1636	1080	GC_00000403_1
HIMB1641	1087	GC_00000403_1
HIMB1662	1095	GC_00000403_1
HIMB1685	1130	GC_00000403_1
HIMB1701	1156	GC_00000403_1
HIMB1702	1099	GC_00000403_1
HIMB1723	1139	GC_00000403_1
HIMB1758	1142	GC_00000403_1
HIMB1765	1095	GC_00000403_1
HIMB1770	1086	GC_00000403_1
HIMB122	1117	GC_00000632_1
HIMB140	1120	GC_00000632_1
HIMB1488	1169	GC_00000632_1
HIMB1491	1127	GC_00000632_1
HIMB1493	1074	GC_00000632_1
HIMB1506	1195	GC_00000632_1
HIMB1507	1119	GC_00000632_1
HIMB1513	1110	GC_00000632_1
HIMB1518	1075	GC_00000632_1
HIMB1526	1091	GC_00000632_1
HIMB1552	1091	GC_00000632_1
HIMB1556	1125	GC_00000632_1
HIMB1559	1186	GC_00000632_1
HIMB1573	1160	GC_00000632_1
HIMB1577	1130	GC_00000632_1
HIMB1593	1095	GC_00000632_1
HIMB1597	1175	GC_00000632_1
HIMB1611	1146	GC_00000632_1
HIMB1631	1131	GC_00000632_1
HIMB1636	1081	GC_00000632_1
HIMB1641	1088	GC_00000632_1
HIMB1662	1096	GC_00000632_1
HIMB1685	1131	GC_00000632_1
HIMB1701	1157	GC_00000632_1
HIMB1702	1100	GC_00000632_1
HIMB1723	1140	GC_00000632_1
HIMB1758	1143	GC_00000632_1
HIMB1765	1096	GC_00000632_1
HIMB1770	1087	GC_00000632_1
HIMB122	1118	GC_00001127_1
HIMB140	1121	GC_00001127_1
HIMB1488	1170	GC_00001127_1
HIMB1491	1128	GC_00001127_1
HIMB1493	1075	GC_00001127_1
HIMB1506	1196	GC_00001127_1
HIMB1507	1120	GC_00001127_1
HIMB1513	1111	GC_00001127_1
HIMB1518	1076	GC_00001127_1
HIMB1526	1092	GC_00001127_1
HIMB1552	1092	GC_00001127_1
HIMB1556	1126	GC_00001127_1
HIMB1559	1187	GC_00001127_1
HIMB1573	1161	GC_00001127_1
HIMB1577	1131	GC_00001127_1
HIMB1593	1096	GC_00001127_1
HIMB1597	1176	GC_00001127_1
HIMB1611	1147	GC_00001127_1
HIMB1631	1132	GC_00001127_1
HIMB1636	1082	GC_00001127_1
HIMB1641	1089	GC_00001127_1
HIMB1662	1097	GC_00001127_1
HIMB1685	1132	GC_00001127_1
HIMB1701	1158	GC_00001127_1
HIMB1702	1101	GC_00001127_1
HIMB1723	1141	GC_00001127_1
HIMB1758	1144	GC_00001127_1
HIMB1765	1097	GC_00001127_1
HIMB1770	1088	GC_00001127_1
HIMB122	1119	GC_00000586_1
HIMB140	1122	GC_00000586_1
HIMB1488	1171	GC_00000586_1
HIMB1491	1129	GC_00000586_1
HIMB1493	1076	GC_00000586_1
HIMB1506	1197	GC_00000586_1
HIMB1507	1121	GC_00000586_1
HIMB1513	1112	GC_00000586_1
HIMB1518	1077	GC_00000586_1
HIMB1526	1093	GC_00000586_1
HIMB1552	1093	GC_00000586_1
HIMB1556	1127	GC_00000586_1
HIMB1559	1188	GC_00000586_1
HIMB1573	1162	GC_00000586_1
HIMB1577	1132	GC_00000586_1
HIMB1593	1097	GC_00000586_1
HIMB1597	1177	GC_00000586_1
HIMB1611	1148	GC_00000586_1
HIMB1631	1133	GC_00000586_1
HIMB1636	1083	GC_00000586_1
HIMB1641	1090	GC_00000586_1
HIMB1662	1098	GC_00000586_1
HIMB1685	1133	GC_00000586_1
HIMB1701	1159	GC_00000586_1
HIMB1702	1102	GC_00000586_1
HIMB1723	1142	GC_00000586_1
HIMB1758	1145	GC_00000586_1
HIMB1765	1098	GC_00000586_1
HIMB1770	1089	GC_00000586_1
HIMB122	1120	GC_00000589_1
HIMB140	1123	GC_00000589_1
HIMB1488	1172	GC_00000589_1
HIMB1491	1130	GC_00000589_1
HIMB1493	1077	GC_00000589_1
HIMB1506	1198	GC_00000589_1
HIMB1507	1122	GC_00000589_1
HIMB1513	1113	GC_00000589_1
HIMB1518	1078	GC_00000589_1
HIMB1526	1094	GC_00000589_1
HIMB1552	1094	GC_00000589_1
HIMB1556	1128	GC_00000589_1
HIMB1559	1189	GC_00000589_1
HIMB1573	1163	GC_00000589_1
HIMB1577	1133	GC_00000589_1
HIMB1593	1099	GC_00000589_1
HIMB1597	1178	GC_00000589_1
HIMB1611	1149	GC_00000589_1
HIMB1631	1134	GC_00000589_1
HIMB1636	1084	GC_00000589_1
HIMB1641	1091	GC_00000589_1
HIMB1662	1099	GC_00000589_1
HIMB1685	1134	GC_00000589_1
HIMB1701	1160	GC_00000589_1
HIMB1702	1103	GC_00000589_1
HIMB1723	1143	GC_00000589_1
HIMB1758	1146	GC_00000589_1
HIMB1765	1099	GC_00000589_1
HIMB1770	1090	GC_00000589_1
HIMB122	1121	GC_00000612_1
HIMB140	1124	GC_00000612_1
HIMB1488	1173	GC_00000612_1
HIMB1491	1131	GC_00000612_1
HIMB1493	1078	GC_00000612_1
HIMB1506	1199	GC_00000612_1
HIMB1507	1123	GC_00000612_1
HIMB1513	1114	GC_00000612_1
HIMB1518	1079	GC_00000612_1
HIMB1526	1095	GC_00000612_1
HIMB1552	1095	GC_00000612_1
HIMB1556	1129	GC_00000612_1
HIMB1559	1190	GC_00000612_1
HIMB1573	1164	GC_00000612_1
HIMB1577	1134	GC_00000612_1
HIMB1593	1100	GC_00000612_1
HIMB1597	1179	GC_00000612_1
HIMB1611	1150	GC_00000612_1
HIMB1631	1135	GC_00000612_1
HIMB1636	1085	GC_00000612_1
HIMB1641	1092	GC_00000612_1
HIMB1662	1100	GC_00000612_1
HIMB1685	1135	GC_00000612_1
HIMB1701	1161	GC_00000612_1
HIMB1702	1104	GC_00000612_1
HIMB1723	1144	GC_00000612_1
HIMB1758	1147	GC_00000612_1
HIMB1765	1100	GC_00000612_1
HIMB1770	1091	GC_00000612_1
HIMB122	1122	GC_00001047_1
HIMB140	1125	GC_00001047_1
HIMB1488	1174	GC_00001047_1
HIMB1491	1132	GC_00001047_1
HIMB1493	1079	GC_00001047_1
HIMB1506	1200	GC_00001047_1
HIMB1507	1124	GC_00001047_1
HIMB1513	1115	GC_00001047_1
HIMB1518	1080	GC_00001047_1
HIMB1526	1096	GC_00001047_1
HIMB1552	1096	GC_00001047_1
HIMB1556	1130	GC_00001047_1
HIMB1559	1191	GC_00001047_1
HIMB1573	1165	GC_00001047_1
HIMB1577	1135	GC_00001047_1
HIMB1593	1101	GC_00001047_1
HIMB1597	1180	GC_00001047_1
HIMB1611	1151	GC_00001047_1
HIMB1631	1136	GC_00001047_1
HIMB1636	1086	GC_00001047_1
HIMB1641	1093	GC_00001047_1
HIMB1662	1101	GC_00001047_1
HIMB1685	1136	GC_00001047_1
HIMB1701	1162	GC_00001047_1
HIMB1702	1105	GC_00001047_1
HIMB1723	1145	GC_00001047_1
HIMB1758	1148	GC_00001047_1
HIMB1765	1101	GC_00001047_1
HIMB1770	1092	GC_00001047_1
HIMB122	1123	GC_00001233_1
HIMB140	1126	GC_00001233_1
HIMB1488	1175	GC_00001233_1
HIMB1491	1133	GC_00001233_1
HIMB1493	1080	GC_00001233_1
HIMB1506	1201	GC_00001233_1
HIMB1507	1125	GC_00001233_1
HIMB1513	1116	GC_00001233_1
HIMB1518	1081	GC_00001233_1
HIMB1526	1097	GC_00001233_1
HIMB1552	1097	GC_00001233_1
HIMB1556	1131	GC_00001233_1
HIMB1559	1192	GC_00001233_1
HIMB1573	1166	GC_00001233_1
HIMB1577	1136	GC_00001233_1
HIMB1593	1102	GC_00001233_1
HIMB1597	1181	GC_00001233_1
HIMB1611	1152	GC_00001233_1
HIMB1631	1137	GC_00001233_1
HIMB1636	1087	GC_00001233_1
HIMB1641	1094	GC_00001233_1
HIMB1662	1102	GC_00001233_1
HIMB1701	1163	GC_00001233_1
HIMB1702	1106	GC_00001233_1
HIMB1723	1146	GC_00001233_1
HIMB1758	1149	GC_00001233_1
HIMB1765	1102	GC_00001233_1
HIMB1770	1093	GC_00001233_1
HIMB122	1529	GC_00000000_5
HIMB140	1519	GC_00000000_5
HIMB1488	1645	GC_00000000_5
HIMB1491	1529	GC_00000000_5
HIMB1493	1510	GC_00000000_5
HIMB1506	1623	GC_00000000_5
HIMB1513	1512	GC_00000000_5
HIMB1518	1531	GC_00000000_5
HIMB1526	1500	GC_00000000_5
HIMB1552	1499	GC_00000000_5
HIMB1556	1533	GC_00000000_5
HIMB1559	1587	GC_00000000_5
HIMB1573	1547	GC_00000000_5
HIMB1577	1529	GC_00000000_5
HIMB1593	1507	GC_00000000_5
HIMB1597	1576	GC_00000000_5
HIMB1611	1550	GC_00000000_5
HIMB1631	1530	GC_00000000_5
HIMB1636	1490	GC_00000000_5
HIMB1641	1497	GC_00000000_5
HIMB1662	1500	GC_00000000_5
HIMB1701	1565	GC_00000000_5
HIMB1702	1508	GC_00000000_5
HIMB1723	1551	GC_00000000_5
HIMB1758	1546	GC_00000000_5
HIMB1765	1515	GC_00000000_5
HIMB1770	1523	GC_00000000_5
HIMB1507	1560	GC_00000000_5
HIMB1685	1543	GC_00000000_5
HIMB122	1528	GC_00000000_3
HIMB140	1518	GC_00000000_3
HIMB1488	1644	GC_00000000_3
HIMB1491	1528	GC_00000000_3
HIMB1493	1508	GC_00000000_3
HIMB1506	1622	GC_00000000_3
HIMB1507	1559	GC_00000000_3
HIMB1513	1511	GC_00000000_3
HIMB1518	1529	GC_00000000_3
HIMB1526	1499	GC_00000000_3
HIMB1552	1498	GC_00000000_3
HIMB1556	1532	GC_00000000_3
HIMB1559	1586	GC_00000000_3
HIMB1573	1546	GC_00000000_3
HIMB1577	1528	GC_00000000_3
HIMB1593	1506	GC_00000000_3
HIMB1597	1575	GC_00000000_3
HIMB1611	1549	GC_00000000_3
HIMB1631	1529	GC_00000000_3
HIMB1636	1489	GC_00000000_3
HIMB1641	1496	GC_00000000_3
HIMB1662	1499	GC_00000000_3
HIMB1685	1542	GC_00000000_3
HIMB1701	1564	GC_00000000_3
HIMB1702	1507	GC_00000000_3
HIMB1758	1545	GC_00000000_3
HIMB1765	1514	GC_00000000_3
HIMB1770	1521	GC_00000000_3
HIMB1723	1550	GC_00000000_3
HIMB122	1124	GC_00000740_1
HIMB140	1127	GC_00000740_1
HIMB1488	1176	GC_00000740_1
HIMB1491	1134	GC_00000740_1
HIMB1493	1099	GC_00000740_1
HIMB1506	1202	GC_00000740_1
HIMB1507	1147	GC_00000740_1
HIMB1513	1117	GC_00000740_1
HIMB1518	1100	GC_00000740_1
HIMB1526	1100	GC_00000740_1
HIMB1552	1100	GC_00000740_1
HIMB1556	1134	GC_00000740_1
HIMB1559	1193	GC_00000740_1
HIMB1573	1169	GC_00000740_1
HIMB1577	1137	GC_00000740_1
HIMB1593	1103	GC_00000740_1
HIMB1597	1182	GC_00000740_1
HIMB1611	1153	GC_00000740_1
HIMB1631	1138	GC_00000740_1
HIMB1636	1090	GC_00000740_1
HIMB1641	1097	GC_00000740_1
HIMB1662	1105	GC_00000740_1
HIMB1685	1141	GC_00000740_1
HIMB1701	1164	GC_00000740_1
HIMB1702	1109	GC_00000740_1
HIMB1723	1150	GC_00000740_1
HIMB1758	1150	GC_00000740_1
HIMB1765	1105	GC_00000740_1
HIMB1770	1112	GC_00000740_1
HIMB122	1125	GC_00000683_1
HIMB140	1128	GC_00000683_1
HIMB1488	1177	GC_00000683_1
HIMB1491	1135	GC_00000683_1
HIMB1493	1100	GC_00000683_1
HIMB1506	1203	GC_00000683_1
HIMB1507	1148	GC_00000683_1
HIMB1513	1118	GC_00000683_1
HIMB1518	1101	GC_00000683_1
HIMB1526	1101	GC_00000683_1
HIMB1552	1101	GC_00000683_1
HIMB1556	1135	GC_00000683_1
HIMB1559	1194	GC_00000683_1
HIMB1573	1170	GC_00000683_1
HIMB1577	1138	GC_00000683_1
HIMB1593	1104	GC_00000683_1
HIMB1597	1183	GC_00000683_1
HIMB1611	1154	GC_00000683_1
HIMB1631	1139	GC_00000683_1
HIMB1636	1091	GC_00000683_1
HIMB1641	1098	GC_00000683_1
HIMB1662	1106	GC_00000683_1
HIMB1685	1142	GC_00000683_1
HIMB1701	1165	GC_00000683_1
HIMB1702	1110	GC_00000683_1
HIMB1723	1151	GC_00000683_1
HIMB1758	1151	GC_00000683_1
HIMB1765	1106	GC_00000683_1
HIMB1770	1113	GC_00000683_1
HIMB122	1126	GC_00000955_1
HIMB140	1129	GC_00000955_1
HIMB1488	1178	GC_00000955_1
HIMB1491	1136	GC_00000955_1
HIMB1493	1101	GC_00000955_1
HIMB1506	1204	GC_00000955_1
HIMB1507	1149	GC_00000955_1
HIMB1513	1119	GC_00000955_1
HIMB1518	1102	GC_00000955_1
HIMB1526	1102	GC_00000955_1
HIMB1552	1102	GC_00000955_1
HIMB1556	1136	GC_00000955_1
HIMB1559	1195	GC_00000955_1
HIMB1573	1171	GC_00000955_1
HIMB1577	1139	GC_00000955_1
HIMB1593	1105	GC_00000955_1
HIMB1597	1184	GC_00000955_1
HIMB1611	1155	GC_00000955_1
HIMB1631	1140	GC_00000955_1
HIMB1636	1092	GC_00000955_1
HIMB1641	1099	GC_00000955_1
HIMB1662	1107	GC_00000955_1
HIMB1685	1143	GC_00000955_1
HIMB1701	1166	GC_00000955_1
HIMB1702	1111	GC_00000955_1
HIMB1723	1152	GC_00000955_1
HIMB1758	1152	GC_00000955_1
HIMB1765	1107	GC_00000955_1
HIMB1770	1114	GC_00000955_1
HIMB122	1127	GC_00001069_1
HIMB140	1130	GC_00001069_1
HIMB1488	1179	GC_00001069_1
HIMB1491	1137	GC_00001069_1
HIMB1493	1102	GC_00001069_1
HIMB1506	1205	GC_00001069_1
HIMB1507	1150	GC_00001069_1
HIMB1513	1120	GC_00001069_1
HIMB1518	1103	GC_00001069_1
HIMB1526	1103	GC_00001069_1
HIMB1552	1103	GC_00001069_1
HIMB1556	1137	GC_00001069_1
HIMB1559	1196	GC_00001069_1
HIMB1573	1172	GC_00001069_1
HIMB1577	1140	GC_00001069_1
HIMB1593	1106	GC_00001069_1
HIMB1597	1185	GC_00001069_1
HIMB1611	1156	GC_00001069_1
HIMB1631	1141	GC_00001069_1
HIMB1636	1093	GC_00001069_1
HIMB1641	1100	GC_00001069_1
HIMB1662	1108	GC_00001069_1
HIMB1685	1144	GC_00001069_1
HIMB1701	1167	GC_00001069_1
HIMB1702	1112	GC_00001069_1
HIMB1723	1153	GC_00001069_1
HIMB1758	1153	GC_00001069_1
HIMB1765	1108	GC_00001069_1
HIMB1770	1115	GC_00001069_1
HIMB122	1128	GC_00001067_1
HIMB140	1131	GC_00001067_1
HIMB1488	1180	GC_00001067_1
HIMB1491	1138	GC_00001067_1
HIMB1493	1103	GC_00001067_1
HIMB1506	1206	GC_00001067_1
HIMB1507	1151	GC_00001067_1
HIMB1513	1121	GC_00001067_1
HIMB1518	1104	GC_00001067_1
HIMB1526	1104	GC_00001067_1
HIMB1552	1104	GC_00001067_1
HIMB1556	1138	GC_00001067_1
HIMB1559	1197	GC_00001067_1
HIMB1573	1173	GC_00001067_1
HIMB1577	1141	GC_00001067_1
HIMB1593	1107	GC_00001067_1
HIMB1597	1186	GC_00001067_1
HIMB1611	1157	GC_00001067_1
HIMB1631	1142	GC_00001067_1
HIMB1636	1094	GC_00001067_1
HIMB1641	1101	GC_00001067_1
HIMB1662	1109	GC_00001067_1
HIMB1685	1145	GC_00001067_1
HIMB1701	1168	GC_00001067_1
HIMB1702	1113	GC_00001067_1
HIMB1723	1154	GC_00001067_1
HIMB1758	1154	GC_00001067_1
HIMB1765	1109	GC_00001067_1
HIMB1770	1116	GC_00001067_1
HIMB122	1130	GC_00001249_1
HIMB140	1133	GC_00001249_1
HIMB1488	1182	GC_00001249_1
HIMB1491	1140	GC_00001249_1
HIMB1493	1105	GC_00001249_1
HIMB1506	1208	GC_00001249_1
HIMB1507	1153	GC_00001249_1
HIMB1513	1123	GC_00001249_1
HIMB1518	1106	GC_00001249_1
HIMB1526	1106	GC_00001249_1
HIMB1552	1106	GC_00001249_1
HIMB1556	1140	GC_00001249_1
HIMB1559	1199	GC_00001249_1
HIMB1577	1143	GC_00001249_1
HIMB1593	1109	GC_00001249_1
HIMB1597	1188	GC_00001249_1
HIMB1611	1159	GC_00001249_1
HIMB1631	1144	GC_00001249_1
HIMB1636	1096	GC_00001249_1
HIMB1641	1103	GC_00001249_1
HIMB1662	1111	GC_00001249_1
HIMB1701	1170	GC_00001249_1
HIMB1702	1115	GC_00001249_1
HIMB1723	1156	GC_00001249_1
HIMB1758	1156	GC_00001249_1
HIMB1765	1111	GC_00001249_1
HIMB1770	1118	GC_00001249_1
HIMB122	1131	GC_00001241_1
HIMB140	1134	GC_00001241_1
HIMB1488	1183	GC_00001241_1
HIMB1491	1141	GC_00001241_1
HIMB1493	1106	GC_00001241_1
HIMB1506	1209	GC_00001241_1
HIMB1507	1154	GC_00001241_1
HIMB1513	1124	GC_00001241_1
HIMB1518	1107	GC_00001241_1
HIMB1526	1107	GC_00001241_1
HIMB1552	1107	GC_00001241_1
HIMB1556	1141	GC_00001241_1
HIMB1559	1200	GC_00001241_1
HIMB1577	1144	GC_00001241_1
HIMB1593	1110	GC_00001241_1
HIMB1597	1189	GC_00001241_1
HIMB1611	1160	GC_00001241_1
HIMB1631	1145	GC_00001241_1
HIMB1636	1097	GC_00001241_1
HIMB1641	1104	GC_00001241_1
HIMB1662	1112	GC_00001241_1
HIMB1701	1171	GC_00001241_1
HIMB1702	1116	GC_00001241_1
HIMB1723	1157	GC_00001241_1
HIMB1758	1157	GC_00001241_1
HIMB1765	1112	GC_00001241_1
HIMB1770	1119	GC_00001241_1
HIMB122	1132	GC_00001310_2
HIMB1493	1107	GC_00001310_2
HIMB1513	1125	GC_00001310_2
HIMB1518	1108	GC_00001310_2
HIMB1526	1108	GC_00001310_2
HIMB1552	1108	GC_00001310_2
HIMB1556	1142	GC_00001310_2
HIMB1593	1111	GC_00001310_2
HIMB1611	1161	GC_00001310_2
HIMB1636	1098	GC_00001310_2
HIMB1641	1105	GC_00001310_2
HIMB1662	1113	GC_00001310_2
HIMB1701	1172	GC_00001310_2
HIMB1702	1117	GC_00001310_2
HIMB1723	1158	GC_00001310_2
HIMB1758	1158	GC_00001310_2
HIMB1765	1113	GC_00001310_2
HIMB1770	1120	GC_00001310_2
HIMB122	1133	GC_00001459_1
HIMB1493	1108	GC_00001459_1
HIMB1513	1126	GC_00001459_1
HIMB1518	1109	GC_00001459_1
HIMB1593	1112	GC_00001459_1
HIMB1723	1159	GC_00001459_1
HIMB1765	1114	GC_00001459_1
HIMB1770	1121	GC_00001459_1
HIMB122	1134	GC_00001460_1
HIMB1493	1109	GC_00001460_1
HIMB1513	1127	GC_00001460_1
HIMB1518	1110	GC_00001460_1
HIMB1593	1113	GC_00001460_1
HIMB1723	1160	GC_00001460_1
HIMB1765	1115	GC_00001460_1
HIMB1770	1122	GC_00001460_1
HIMB122	1135	GC_00001383_1
HIMB1493	1110	GC_00001383_1
HIMB1513	1128	GC_00001383_1
HIMB1518	1111	GC_00001383_1
HIMB1526	1110	GC_00001383_1
HIMB1552	1109	GC_00001383_1
HIMB1556	1143	GC_00001383_1
HIMB1593	1114	GC_00001383_1
HIMB1636	1100	GC_00001383_1
HIMB1641	1107	GC_00001383_1
HIMB1702	1118	GC_00001383_1
HIMB1723	1161	GC_00001383_1
HIMB1765	1116	GC_00001383_1
HIMB1770	1123	GC_00001383_1
HIMB122	1136	GC_00001382_1
HIMB1493	1111	GC_00001382_1
HIMB1513	1129	GC_00001382_1
HIMB1518	1112	GC_00001382_1
HIMB1526	1111	GC_00001382_1
HIMB1552	1110	GC_00001382_1
HIMB1556	1144	GC_00001382_1
HIMB1593	1115	GC_00001382_1
HIMB1636	1101	GC_00001382_1
HIMB1641	1108	GC_00001382_1
HIMB1702	1119	GC_00001382_1
HIMB1723	1162	GC_00001382_1
HIMB1765	1117	GC_00001382_1
HIMB1770	1124	GC_00001382_1
HIMB122	1138	GC_00001306_1
HIMB140	1137	GC_00001306_1
HIMB1491	1144	GC_00001306_1
HIMB1493	1113	GC_00001306_1
HIMB1507	1157	GC_00001306_1
HIMB1513	1131	GC_00001306_1
HIMB1518	1114	GC_00001306_1
HIMB1526	1113	GC_00001306_1
HIMB1552	1112	GC_00001306_1
HIMB1556	1146	GC_00001306_1
HIMB1559	1203	GC_00001306_1
HIMB1593	1117	GC_00001306_1
HIMB1597	1192	GC_00001306_1
HIMB1611	1164	GC_00001306_1
HIMB1636	1103	GC_00001306_1
HIMB1641	1110	GC_00001306_1
HIMB1662	1116	GC_00001306_1
HIMB1701	1175	GC_00001306_1
HIMB1702	1121	GC_00001306_1
HIMB1723	1164	GC_00001306_1
HIMB1758	1161	GC_00001306_1
HIMB1765	1119	GC_00001306_1
HIMB1770	1126	GC_00001306_1
HIMB122	1139	GC_00001307_1
HIMB140	1138	GC_00001307_1
HIMB1491	1145	GC_00001307_1
HIMB1493	1114	GC_00001307_1
HIMB1507	1158	GC_00001307_1
HIMB1513	1132	GC_00001307_1
HIMB1518	1115	GC_00001307_1
HIMB1526	1114	GC_00001307_1
HIMB1552	1113	GC_00001307_1
HIMB1556	1147	GC_00001307_1
HIMB1559	1204	GC_00001307_1
HIMB1593	1118	GC_00001307_1
HIMB1597	1193	GC_00001307_1
HIMB1611	1165	GC_00001307_1
HIMB1636	1104	GC_00001307_1
HIMB1641	1111	GC_00001307_1
HIMB1662	1117	GC_00001307_1
HIMB1701	1176	GC_00001307_1
HIMB1702	1122	GC_00001307_1
HIMB1723	1165	GC_00001307_1
HIMB1758	1162	GC_00001307_1
HIMB1765	1120	GC_00001307_1
HIMB1770	1127	GC_00001307_1
HIMB122	1140	GC_00001358_1
HIMB1493	1115	GC_00001358_1
HIMB1513	1133	GC_00001358_1
HIMB1518	1116	GC_00001358_1
HIMB1526	1115	GC_00001358_1
HIMB1552	1114	GC_00001358_1
HIMB1556	1148	GC_00001358_1
HIMB1593	1119	GC_00001358_1
HIMB1611	1166	GC_00001358_1
HIMB1636	1105	GC_00001358_1
HIMB1641	1112	GC_00001358_1
HIMB1662	1118	GC_00001358_1
HIMB1701	1177	GC_00001358_1
HIMB1702	1123	GC_00001358_1
HIMB1723	1166	GC_00001358_1
HIMB1758	1163	GC_00001358_1
HIMB1765	1121	GC_00001358_1
HIMB1770	1128	GC_00001358_1
HIMB122	1141	GC_00001242_1
HIMB1493	1116	GC_00001242_1
HIMB1513	1134	GC_00001242_1
HIMB1518	1117	GC_00001242_1
HIMB1526	1116	GC_00001242_1
HIMB1552	1115	GC_00001242_1
HIMB1556	1149	GC_00001242_1
HIMB1593	1120	GC_00001242_1
HIMB1611	1167	GC_00001242_1
HIMB1636	1106	GC_00001242_1
HIMB1641	1113	GC_00001242_1
HIMB1662	1119	GC_00001242_1
HIMB1701	1178	GC_00001242_1
HIMB1702	1124	GC_00001242_1
HIMB1723	1167	GC_00001242_1
HIMB1758	1164	GC_00001242_1
HIMB1765	1122	GC_00001242_1
HIMB1770	1129	GC_00001242_1
HIMB140	1139	GC_00001242_1
HIMB1491	1146	GC_00001242_1
HIMB1507	1159	GC_00001242_1
HIMB1559	1205	GC_00001242_1
HIMB1597	1194	GC_00001242_1
HIMB1488	1191	GC_00001242_1
HIMB1506	1218	GC_00001242_1
HIMB1577	1152	GC_00001242_1
HIMB1631	1153	GC_00001242_1
HIMB122	1142	GC_00001359_1
HIMB1493	1117	GC_00001359_1
HIMB1513	1135	GC_00001359_1
HIMB1518	1118	GC_00001359_1
HIMB1526	1117	GC_00001359_1
HIMB1552	1116	GC_00001359_1
HIMB1556	1150	GC_00001359_1
HIMB1593	1121	GC_00001359_1
HIMB1611	1168	GC_00001359_1
HIMB1636	1107	GC_00001359_1
HIMB1641	1114	GC_00001359_1
HIMB1662	1120	GC_00001359_1
HIMB1701	1179	GC_00001359_1
HIMB1702	1125	GC_00001359_1
HIMB1723	1168	GC_00001359_1
HIMB1758	1165	GC_00001359_1
HIMB1765	1123	GC_00001359_1
HIMB1770	1130	GC_00001359_1
HIMB122	1143	GC_00001305_1
HIMB140	1141	GC_00001305_1
HIMB1491	1148	GC_00001305_1
HIMB1493	1118	GC_00001305_1
HIMB1507	1161	GC_00001305_1
HIMB1513	1136	GC_00001305_1
HIMB1518	1119	GC_00001305_1
HIMB1526	1118	GC_00001305_1
HIMB1552	1117	GC_00001305_1
HIMB1556	1151	GC_00001305_1
HIMB1559	1207	GC_00001305_1
HIMB1593	1122	GC_00001305_1
HIMB1597	1196	GC_00001305_1
HIMB1611	1169	GC_00001305_1
HIMB1636	1108	GC_00001305_1
HIMB1641	1115	GC_00001305_1
HIMB1662	1121	GC_00001305_1
HIMB1701	1180	GC_00001305_1
HIMB1702	1126	GC_00001305_1
HIMB1723	1169	GC_00001305_1
HIMB1758	1166	GC_00001305_1
HIMB1765	1124	GC_00001305_1
HIMB1770	1131	GC_00001305_1
HIMB122	1144	GC_00001270_1
HIMB140	1142	GC_00001270_1
HIMB1488	1192	GC_00001270_1
HIMB1491	1149	GC_00001270_1
HIMB1493	1119	GC_00001270_1
HIMB1506	1219	GC_00001270_1
HIMB1507	1162	GC_00001270_1
HIMB1513	1137	GC_00001270_1
HIMB1518	1120	GC_00001270_1
HIMB1526	1119	GC_00001270_1
HIMB1552	1118	GC_00001270_1
HIMB1556	1152	GC_00001270_1
HIMB1559	1208	GC_00001270_1
HIMB1577	1153	GC_00001270_1
HIMB1593	1123	GC_00001270_1
HIMB1597	1197	GC_00001270_1
HIMB1611	1170	GC_00001270_1
HIMB1631	1154	GC_00001270_1
HIMB1636	1109	GC_00001270_1
HIMB1641	1116	GC_00001270_1
HIMB1662	1122	GC_00001270_1
HIMB1701	1181	GC_00001270_1
HIMB1702	1127	GC_00001270_1
HIMB1723	1170	GC_00001270_1
HIMB1758	1167	GC_00001270_1
HIMB1765	1125	GC_00001270_1
HIMB1770	1132	GC_00001270_1
HIMB122	1145	GC_00001263_1
HIMB140	1143	GC_00001263_1
HIMB1488	1193	GC_00001263_1
HIMB1491	1150	GC_00001263_1
HIMB1493	1120	GC_00001263_1
HIMB1506	1220	GC_00001263_1
HIMB1507	1163	GC_00001263_1
HIMB1513	1138	GC_00001263_1
HIMB1518	1121	GC_00001263_1
HIMB1526	1120	GC_00001263_1
HIMB1552	1119	GC_00001263_1
HIMB1556	1153	GC_00001263_1
HIMB1559	1209	GC_00001263_1
HIMB1577	1154	GC_00001263_1
HIMB1593	1124	GC_00001263_1
HIMB1597	1198	GC_00001263_1
HIMB1611	1171	GC_00001263_1
HIMB1631	1155	GC_00001263_1
HIMB1636	1110	GC_00001263_1
HIMB1641	1117	GC_00001263_1
HIMB1662	1123	GC_00001263_1
HIMB1701	1182	GC_00001263_1
HIMB1702	1128	GC_00001263_1
HIMB1723	1171	GC_00001263_1
HIMB1758	1168	GC_00001263_1
HIMB1765	1126	GC_00001263_1
HIMB1770	1133	GC_00001263_1
HIMB122	1146	GC_00001245_1
HIMB140	1144	GC_00001245_1
HIMB1488	1194	GC_00001245_1
HIMB1491	1151	GC_00001245_1
HIMB1493	1121	GC_00001245_1
HIMB1506	1221	GC_00001245_1
HIMB1507	1164	GC_00001245_1
HIMB1513	1139	GC_00001245_1
HIMB1518	1122	GC_00001245_1
HIMB1526	1121	GC_00001245_1
HIMB1552	1120	GC_00001245_1
HIMB1556	1154	GC_00001245_1
HIMB1559	1210	GC_00001245_1
HIMB1577	1155	GC_00001245_1
HIMB1593	1125	GC_00001245_1
HIMB1597	1199	GC_00001245_1
HIMB1611	1172	GC_00001245_1
HIMB1631	1156	GC_00001245_1
HIMB1636	1111	GC_00001245_1
HIMB1641	1118	GC_00001245_1
HIMB1662	1124	GC_00001245_1
HIMB1701	1183	GC_00001245_1
HIMB1702	1129	GC_00001245_1
HIMB1723	1172	GC_00001245_1
HIMB1758	1169	GC_00001245_1
HIMB1765	1127	GC_00001245_1
HIMB1770	1134	GC_00001245_1
HIMB122	1147	GC_00001246_1
HIMB140	1145	GC_00001246_1
HIMB1488	1195	GC_00001246_1
HIMB1491	1152	GC_00001246_1
HIMB1493	1122	GC_00001246_1
HIMB1506	1222	GC_00001246_1
HIMB1507	1165	GC_00001246_1
HIMB1513	1140	GC_00001246_1
HIMB1518	1123	GC_00001246_1
HIMB1526	1122	GC_00001246_1
HIMB1552	1121	GC_00001246_1
HIMB1556	1155	GC_00001246_1
HIMB1559	1211	GC_00001246_1
HIMB1577	1156	GC_00001246_1
HIMB1593	1126	GC_00001246_1
HIMB1597	1200	GC_00001246_1
HIMB1611	1173	GC_00001246_1
HIMB1631	1157	GC_00001246_1
HIMB1636	1112	GC_00001246_1
HIMB1641	1119	GC_00001246_1
HIMB1662	1125	GC_00001246_1
HIMB1701	1184	GC_00001246_1
HIMB1702	1130	GC_00001246_1
HIMB1723	1173	GC_00001246_1
HIMB1758	1170	GC_00001246_1
HIMB1765	1128	GC_00001246_1
HIMB1770	1135	GC_00001246_1
HIMB122	1148	GC_00001248_1
HIMB140	1146	GC_00001248_1
HIMB1488	1196	GC_00001248_1
HIMB1491	1153	GC_00001248_1
HIMB1493	1123	GC_00001248_1
HIMB1506	1223	GC_00001248_1
HIMB1507	1166	GC_00001248_1
HIMB1513	1141	GC_00001248_1
HIMB1518	1124	GC_00001248_1
HIMB1526	1123	GC_00001248_1
HIMB1552	1122	GC_00001248_1
HIMB1556	1156	GC_00001248_1
HIMB1559	1212	GC_00001248_1
HIMB1577	1157	GC_00001248_1
HIMB1593	1127	GC_00001248_1
HIMB1597	1201	GC_00001248_1
HIMB1611	1174	GC_00001248_1
HIMB1631	1158	GC_00001248_1
HIMB1636	1113	GC_00001248_1
HIMB1641	1120	GC_00001248_1
HIMB1662	1126	GC_00001248_1
HIMB1701	1185	GC_00001248_1
HIMB1702	1131	GC_00001248_1
HIMB1723	1174	GC_00001248_1
HIMB1758	1171	GC_00001248_1
HIMB1765	1129	GC_00001248_1
HIMB1770	1136	GC_00001248_1
HIMB122	1149	GC_00001252_1
HIMB140	1147	GC_00001252_1
HIMB1488	1197	GC_00001252_1
HIMB1491	1154	GC_00001252_1
HIMB1493	1124	GC_00001252_1
HIMB1506	1224	GC_00001252_1
HIMB1507	1167	GC_00001252_1
HIMB1513	1142	GC_00001252_1
HIMB1518	1125	GC_00001252_1
HIMB1526	1124	GC_00001252_1
HIMB1552	1123	GC_00001252_1
HIMB1556	1157	GC_00001252_1
HIMB1559	1213	GC_00001252_1
HIMB1577	1158	GC_00001252_1
HIMB1593	1128	GC_00001252_1
HIMB1597	1202	GC_00001252_1
HIMB1611	1175	GC_00001252_1
HIMB1631	1159	GC_00001252_1
HIMB1636	1114	GC_00001252_1
HIMB1641	1121	GC_00001252_1
HIMB1662	1127	GC_00001252_1
HIMB1701	1186	GC_00001252_1
HIMB1702	1132	GC_00001252_1
HIMB1723	1175	GC_00001252_1
HIMB1758	1172	GC_00001252_1
HIMB1765	1130	GC_00001252_1
HIMB1770	1137	GC_00001252_1
HIMB122	1150	GC_00001265_1
HIMB140	1148	GC_00001265_1
HIMB1488	1198	GC_00001265_1
HIMB1491	1155	GC_00001265_1
HIMB1493	1125	GC_00001265_1
HIMB1506	1225	GC_00001265_1
HIMB1507	1168	GC_00001265_1
HIMB1513	1143	GC_00001265_1
HIMB1518	1126	GC_00001265_1
HIMB1526	1125	GC_00001265_1
HIMB1552	1124	GC_00001265_1
HIMB1556	1158	GC_00001265_1
HIMB1559	1214	GC_00001265_1
HIMB1577	1159	GC_00001265_1
HIMB1593	1129	GC_00001265_1
HIMB1597	1203	GC_00001265_1
HIMB1611	1176	GC_00001265_1
HIMB1631	1160	GC_00001265_1
HIMB1636	1115	GC_00001265_1
HIMB1641	1122	GC_00001265_1
HIMB1662	1128	GC_00001265_1
HIMB1701	1187	GC_00001265_1
HIMB1702	1133	GC_00001265_1
HIMB1723	1176	GC_00001265_1
HIMB1758	1173	GC_00001265_1
HIMB1765	1131	GC_00001265_1
HIMB1770	1138	GC_00001265_1
HIMB122	1151	GC_00001262_1
HIMB140	1149	GC_00001262_1
HIMB1488	1199	GC_00001262_1
HIMB1491	1156	GC_00001262_1
HIMB1493	1126	GC_00001262_1
HIMB1506	1226	GC_00001262_1
HIMB1507	1169	GC_00001262_1
HIMB1513	1144	GC_00001262_1
HIMB1518	1127	GC_00001262_1
HIMB1526	1126	GC_00001262_1
HIMB1552	1125	GC_00001262_1
HIMB1556	1159	GC_00001262_1
HIMB1559	1215	GC_00001262_1
HIMB1577	1160	GC_00001262_1
HIMB1593	1130	GC_00001262_1
HIMB1597	1204	GC_00001262_1
HIMB1611	1177	GC_00001262_1
HIMB1631	1161	GC_00001262_1
HIMB1636	1116	GC_00001262_1
HIMB1641	1123	GC_00001262_1
HIMB1662	1129	GC_00001262_1
HIMB1701	1188	GC_00001262_1
HIMB1702	1134	GC_00001262_1
HIMB1723	1177	GC_00001262_1
HIMB1758	1174	GC_00001262_1
HIMB1765	1132	GC_00001262_1
HIMB1770	1139	GC_00001262_1
HIMB122	1152	GC_00001251_1
HIMB140	1150	GC_00001251_1
HIMB1488	1200	GC_00001251_1
HIMB1491	1157	GC_00001251_1
HIMB1493	1127	GC_00001251_1
HIMB1506	1227	GC_00001251_1
HIMB1507	1170	GC_00001251_1
HIMB1513	1145	GC_00001251_1
HIMB1518	1128	GC_00001251_1
HIMB1526	1127	GC_00001251_1
HIMB1552	1126	GC_00001251_1
HIMB1556	1160	GC_00001251_1
HIMB1559	1216	GC_00001251_1
HIMB1577	1161	GC_00001251_1
HIMB1593	1131	GC_00001251_1
HIMB1597	1205	GC_00001251_1
HIMB1611	1178	GC_00001251_1
HIMB1631	1162	GC_00001251_1
HIMB1636	1117	GC_00001251_1
HIMB1641	1124	GC_00001251_1
HIMB1662	1130	GC_00001251_1
HIMB1701	1189	GC_00001251_1
HIMB1702	1135	GC_00001251_1
HIMB1723	1178	GC_00001251_1
HIMB1758	1175	GC_00001251_1
HIMB1765	1133	GC_00001251_1
HIMB1770	1140	GC_00001251_1
HIMB122	1153	GC_00001253_1
HIMB140	1151	GC_00001253_1
HIMB1488	1201	GC_00001253_1
HIMB1491	1158	GC_00001253_1
HIMB1493	1128	GC_00001253_1
HIMB1506	1228	GC_00001253_1
HIMB1507	1171	GC_00001253_1
HIMB1513	1146	GC_00001253_1
HIMB1518	1129	GC_00001253_1
HIMB1526	1128	GC_00001253_1
HIMB1552	1127	GC_00001253_1
HIMB1556	1161	GC_00001253_1
HIMB1559	1217	GC_00001253_1
HIMB1577	1162	GC_00001253_1
HIMB1593	1132	GC_00001253_1
HIMB1597	1206	GC_00001253_1
HIMB1611	1179	GC_00001253_1
HIMB1631	1163	GC_00001253_1
HIMB1636	1118	GC_00001253_1
HIMB1641	1125	GC_00001253_1
HIMB1662	1131	GC_00001253_1
HIMB1701	1190	GC_00001253_1
HIMB1702	1136	GC_00001253_1
HIMB1723	1179	GC_00001253_1
HIMB1758	1176	GC_00001253_1
HIMB1765	1134	GC_00001253_1
HIMB1770	1141	GC_00001253_1
HIMB122	1154	GC_00000834_2
HIMB140	1152	GC_00000834_2
HIMB1488	1202	GC_00000834_2
HIMB1491	1159	GC_00000834_2
HIMB1493	1129	GC_00000834_2
HIMB1506	1229	GC_00000834_2
HIMB1507	1172	GC_00000834_2
HIMB1513	1147	GC_00000834_2
HIMB1518	1130	GC_00000834_2
HIMB1526	1129	GC_00000834_2
HIMB1552	1128	GC_00000834_2
HIMB1556	1162	GC_00000834_2
HIMB1559	1218	GC_00000834_2
HIMB1577	1163	GC_00000834_2
HIMB1593	1133	GC_00000834_2
HIMB1597	1207	GC_00000834_2
HIMB1611	1180	GC_00000834_2
HIMB1631	1164	GC_00000834_2
HIMB1636	1119	GC_00000834_2
HIMB1641	1126	GC_00000834_2
HIMB1662	1132	GC_00000834_2
HIMB1701	1191	GC_00000834_2
HIMB1702	1137	GC_00000834_2
HIMB1723	1180	GC_00000834_2
HIMB1758	1177	GC_00000834_2
HIMB1765	1135	GC_00000834_2
HIMB1770	1142	GC_00000834_2
HIMB122	1155	GC_00001239_1
HIMB140	1153	GC_00001239_1
HIMB1488	1203	GC_00001239_1
HIMB1491	1160	GC_00001239_1
HIMB1493	1130	GC_00001239_1
HIMB1506	1230	GC_00001239_1
HIMB1507	1173	GC_00001239_1
HIMB1513	1148	GC_00001239_1
HIMB1518	1131	GC_00001239_1
HIMB1526	1130	GC_00001239_1
HIMB1552	1129	GC_00001239_1
HIMB1556	1163	GC_00001239_1
HIMB1559	1219	GC_00001239_1
HIMB1577	1164	GC_00001239_1
HIMB1593	1134	GC_00001239_1
HIMB1597	1208	GC_00001239_1
HIMB1611	1181	GC_00001239_1
HIMB1631	1165	GC_00001239_1
HIMB1636	1120	GC_00001239_1
HIMB1641	1127	GC_00001239_1
HIMB1662	1133	GC_00001239_1
HIMB1701	1192	GC_00001239_1
HIMB1702	1138	GC_00001239_1
HIMB1723	1181	GC_00001239_1
HIMB1758	1178	GC_00001239_1
HIMB1765	1136	GC_00001239_1
HIMB1770	1143	GC_00001239_1
HIMB122	1157	GC_00001264_1
HIMB140	1155	GC_00001264_1
HIMB1488	1207	GC_00001264_1
HIMB1491	1162	GC_00001264_1
HIMB1493	1132	GC_00001264_1
HIMB1506	1234	GC_00001264_1
HIMB1507	1177	GC_00001264_1
HIMB1513	1150	GC_00001264_1
HIMB1518	1133	GC_00001264_1
HIMB1526	1132	GC_00001264_1
HIMB1552	1131	GC_00001264_1
HIMB1556	1165	GC_00001264_1
HIMB1559	1221	GC_00001264_1
HIMB1577	1166	GC_00001264_1
HIMB1593	1136	GC_00001264_1
HIMB1597	1210	GC_00001264_1
HIMB1611	1185	GC_00001264_1
HIMB1631	1167	GC_00001264_1
HIMB1636	1122	GC_00001264_1
HIMB1641	1129	GC_00001264_1
HIMB1662	1135	GC_00001264_1
HIMB1701	1194	GC_00001264_1
HIMB1702	1140	GC_00001264_1
HIMB1723	1183	GC_00001264_1
HIMB1758	1182	GC_00001264_1
HIMB1765	1138	GC_00001264_1
HIMB1770	1145	GC_00001264_1
HIMB122	1158	GC_00001280_1
HIMB140	1156	GC_00001280_1
HIMB1488	1208	GC_00001280_1
HIMB1491	1163	GC_00001280_1
HIMB1493	1133	GC_00001280_1
HIMB1506	1235	GC_00001280_1
HIMB1507	1178	GC_00001280_1
HIMB1513	1151	GC_00001280_1
HIMB1518	1134	GC_00001280_1
HIMB1526	1133	GC_00001280_1
HIMB1552	1132	GC_00001280_1
HIMB1556	1166	GC_00001280_1
HIMB1559	1222	GC_00001280_1
HIMB1577	1167	GC_00001280_1
HIMB1593	1137	GC_00001280_1
HIMB1597	1211	GC_00001280_1
HIMB1611	1186	GC_00001280_1
HIMB1631	1168	GC_00001280_1
HIMB1636	1123	GC_00001280_1
HIMB1641	1130	GC_00001280_1
HIMB1662	1136	GC_00001280_1
HIMB1701	1195	GC_00001280_1
HIMB1702	1141	GC_00001280_1
HIMB1723	1184	GC_00001280_1
HIMB1758	1183	GC_00001280_1
HIMB1765	1139	GC_00001280_1
HIMB1770	1146	GC_00001280_1
HIMB122	1159	GC_00001284_1
HIMB140	1157	GC_00001284_1
HIMB1491	1164	GC_00001284_1
HIMB1493	1134	GC_00001284_1
HIMB1506	1236	GC_00001284_1
HIMB1507	1179	GC_00001284_1
HIMB1513	1152	GC_00001284_1
HIMB1518	1135	GC_00001284_1
HIMB1526	1134	GC_00001284_1
HIMB1552	1133	GC_00001284_1
HIMB1556	1167	GC_00001284_1
HIMB1559	1223	GC_00001284_1
HIMB1577	1168	GC_00001284_1
HIMB1593	1138	GC_00001284_1
HIMB1597	1212	GC_00001284_1
HIMB1611	1187	GC_00001284_1
HIMB1631	1169	GC_00001284_1
HIMB1636	1124	GC_00001284_1
HIMB1641	1131	GC_00001284_1
HIMB1662	1137	GC_00001284_1
HIMB1701	1196	GC_00001284_1
HIMB1702	1142	GC_00001284_1
HIMB1723	1185	GC_00001284_1
HIMB1758	1184	GC_00001284_1
HIMB1765	1140	GC_00001284_1
HIMB1770	1147	GC_00001284_1
HIMB122	1160	GC_00001261_1
HIMB140	1158	GC_00001261_1
HIMB1488	1210	GC_00001261_1
HIMB1491	1165	GC_00001261_1
HIMB1493	1135	GC_00001261_1
HIMB1506	1237	GC_00001261_1
HIMB1507	1180	GC_00001261_1
HIMB1513	1153	GC_00001261_1
HIMB1518	1136	GC_00001261_1
HIMB1526	1135	GC_00001261_1
HIMB1552	1134	GC_00001261_1
HIMB1556	1168	GC_00001261_1
HIMB1559	1224	GC_00001261_1
HIMB1577	1169	GC_00001261_1
HIMB1593	1139	GC_00001261_1
HIMB1597	1213	GC_00001261_1
HIMB1611	1188	GC_00001261_1
HIMB1631	1170	GC_00001261_1
HIMB1636	1125	GC_00001261_1
HIMB1641	1132	GC_00001261_1
HIMB1662	1138	GC_00001261_1
HIMB1701	1197	GC_00001261_1
HIMB1702	1143	GC_00001261_1
HIMB1723	1186	GC_00001261_1
HIMB1758	1185	GC_00001261_1
HIMB1765	1141	GC_00001261_1
HIMB1770	1148	GC_00001261_1
HIMB122	1161	GC_00001250_1
HIMB140	1159	GC_00001250_1
HIMB1488	1211	GC_00001250_1
HIMB1491	1166	GC_00001250_1
HIMB1493	1136	GC_00001250_1
HIMB1506	1238	GC_00001250_1
HIMB1507	1181	GC_00001250_1
HIMB1513	1154	GC_00001250_1
HIMB1518	1137	GC_00001250_1
HIMB1526	1136	GC_00001250_1
HIMB1552	1135	GC_00001250_1
HIMB1556	1169	GC_00001250_1
HIMB1559	1225	GC_00001250_1
HIMB1577	1170	GC_00001250_1
HIMB1593	1140	GC_00001250_1
HIMB1597	1214	GC_00001250_1
HIMB1611	1189	GC_00001250_1
HIMB1631	1171	GC_00001250_1
HIMB1636	1126	GC_00001250_1
HIMB1641	1133	GC_00001250_1
HIMB1662	1139	GC_00001250_1
HIMB1701	1198	GC_00001250_1
HIMB1702	1144	GC_00001250_1
HIMB1723	1187	GC_00001250_1
HIMB1758	1186	GC_00001250_1
HIMB1765	1142	GC_00001250_1
HIMB1770	1149	GC_00001250_1
HIMB122	1162	GC_00001244_1
HIMB140	1160	GC_00001244_1
HIMB1488	1212	GC_00001244_1
HIMB1491	1167	GC_00001244_1
HIMB1493	1137	GC_00001244_1
HIMB1506	1239	GC_00001244_1
HIMB1507	1182	GC_00001244_1
HIMB1513	1155	GC_00001244_1
HIMB1518	1138	GC_00001244_1
HIMB1526	1137	GC_00001244_1
HIMB1552	1136	GC_00001244_1
HIMB1556	1170	GC_00001244_1
HIMB1559	1226	GC_00001244_1
HIMB1577	1171	GC_00001244_1
HIMB1593	1141	GC_00001244_1
HIMB1597	1215	GC_00001244_1
HIMB1611	1190	GC_00001244_1
HIMB1631	1172	GC_00001244_1
HIMB1636	1127	GC_00001244_1
HIMB1641	1134	GC_00001244_1
HIMB1662	1140	GC_00001244_1
HIMB1701	1199	GC_00001244_1
HIMB1702	1145	GC_00001244_1
HIMB1723	1188	GC_00001244_1
HIMB1758	1187	GC_00001244_1
HIMB1765	1143	GC_00001244_1
HIMB1770	1150	GC_00001244_1
HIMB122	1163	GC_00001240_1
HIMB140	1161	GC_00001240_1
HIMB1488	1213	GC_00001240_1
HIMB1491	1168	GC_00001240_1
HIMB1493	1138	GC_00001240_1
HIMB1506	1240	GC_00001240_1
HIMB1507	1183	GC_00001240_1
HIMB1513	1156	GC_00001240_1
HIMB1518	1139	GC_00001240_1
HIMB1526	1138	GC_00001240_1
HIMB1552	1137	GC_00001240_1
HIMB1556	1171	GC_00001240_1
HIMB1559	1227	GC_00001240_1
HIMB1577	1172	GC_00001240_1
HIMB1593	1142	GC_00001240_1
HIMB1597	1216	GC_00001240_1
HIMB1611	1191	GC_00001240_1
HIMB1631	1173	GC_00001240_1
HIMB1636	1128	GC_00001240_1
HIMB1641	1135	GC_00001240_1
HIMB1662	1141	GC_00001240_1
HIMB1701	1200	GC_00001240_1
HIMB1702	1146	GC_00001240_1
HIMB1723	1189	GC_00001240_1
HIMB1758	1188	GC_00001240_1
HIMB1765	1144	GC_00001240_1
HIMB1770	1151	GC_00001240_1
HIMB122	1164	GC_00001274_1
HIMB140	1162	GC_00001274_1
HIMB1488	1214	GC_00001274_1
HIMB1491	1169	GC_00001274_1
HIMB1493	1139	GC_00001274_1
HIMB1506	1241	GC_00001274_1
HIMB1507	1184	GC_00001274_1
HIMB1513	1157	GC_00001274_1
HIMB1518	1140	GC_00001274_1
HIMB1526	1139	GC_00001274_1
HIMB1552	1138	GC_00001274_1
HIMB1556	1172	GC_00001274_1
HIMB1559	1228	GC_00001274_1
HIMB1577	1173	GC_00001274_1
HIMB1593	1143	GC_00001274_1
HIMB1597	1217	GC_00001274_1
HIMB1611	1192	GC_00001274_1
HIMB1631	1174	GC_00001274_1
HIMB1636	1129	GC_00001274_1
HIMB1641	1136	GC_00001274_1
HIMB1662	1142	GC_00001274_1
HIMB1701	1201	GC_00001274_1
HIMB1702	1147	GC_00001274_1
HIMB1723	1190	GC_00001274_1
HIMB1758	1189	GC_00001274_1
HIMB1765	1145	GC_00001274_1
HIMB1770	1152	GC_00001274_1
HIMB122	1165	GC_00001254_1
HIMB140	1163	GC_00001254_1
HIMB1488	1215	GC_00001254_1
HIMB1491	1170	GC_00001254_1
HIMB1493	1140	GC_00001254_1
HIMB1506	1242	GC_00001254_1
HIMB1507	1185	GC_00001254_1
HIMB1513	1158	GC_00001254_1
HIMB1518	1141	GC_00001254_1
HIMB1526	1140	GC_00001254_1
HIMB1552	1139	GC_00001254_1
HIMB1556	1173	GC_00001254_1
HIMB1559	1229	GC_00001254_1
HIMB1577	1174	GC_00001254_1
HIMB1593	1144	GC_00001254_1
HIMB1597	1218	GC_00001254_1
HIMB1611	1193	GC_00001254_1
HIMB1631	1175	GC_00001254_1
HIMB1636	1130	GC_00001254_1
HIMB1641	1137	GC_00001254_1
HIMB1662	1143	GC_00001254_1
HIMB1701	1202	GC_00001254_1
HIMB1702	1148	GC_00001254_1
HIMB1723	1191	GC_00001254_1
HIMB1758	1190	GC_00001254_1
HIMB1765	1146	GC_00001254_1
HIMB1770	1153	GC_00001254_1
HIMB122	1166	GC_00001258_1
HIMB140	1164	GC_00001258_1
HIMB1488	1216	GC_00001258_1
HIMB1491	1171	GC_00001258_1
HIMB1493	1141	GC_00001258_1
HIMB1506	1243	GC_00001258_1
HIMB1507	1186	GC_00001258_1
HIMB1513	1159	GC_00001258_1
HIMB1518	1142	GC_00001258_1
HIMB1526	1141	GC_00001258_1
HIMB1552	1140	GC_00001258_1
HIMB1556	1174	GC_00001258_1
HIMB1559	1230	GC_00001258_1
HIMB1577	1175	GC_00001258_1
HIMB1593	1145	GC_00001258_1
HIMB1597	1219	GC_00001258_1
HIMB1611	1194	GC_00001258_1
HIMB1631	1176	GC_00001258_1
HIMB1636	1131	GC_00001258_1
HIMB1641	1138	GC_00001258_1
HIMB1662	1144	GC_00001258_1
HIMB1701	1203	GC_00001258_1
HIMB1702	1149	GC_00001258_1
HIMB1723	1192	GC_00001258_1
HIMB1758	1191	GC_00001258_1
HIMB1765	1147	GC_00001258_1
HIMB1770	1154	GC_00001258_1
HIMB122	1167	GC_00001273_1
HIMB140	1165	GC_00001273_1
HIMB1488	1217	GC_00001273_1
HIMB1491	1172	GC_00001273_1
HIMB1493	1142	GC_00001273_1
HIMB1506	1244	GC_00001273_1
HIMB1507	1187	GC_00001273_1
HIMB1513	1160	GC_00001273_1
HIMB1518	1143	GC_00001273_1
HIMB1526	1142	GC_00001273_1
HIMB1552	1141	GC_00001273_1
HIMB1556	1175	GC_00001273_1
HIMB1559	1231	GC_00001273_1
HIMB1577	1176	GC_00001273_1
HIMB1593	1146	GC_00001273_1
HIMB1597	1220	GC_00001273_1
HIMB1611	1195	GC_00001273_1
HIMB1631	1177	GC_00001273_1
HIMB1636	1132	GC_00001273_1
HIMB1641	1139	GC_00001273_1
HIMB1662	1145	GC_00001273_1
HIMB1701	1204	GC_00001273_1
HIMB1702	1150	GC_00001273_1
HIMB1723	1193	GC_00001273_1
HIMB1758	1192	GC_00001273_1
HIMB1765	1148	GC_00001273_1
HIMB1770	1155	GC_00001273_1
HIMB122	1168	GC_00000153_2
HIMB140	1166	GC_00000153_2
HIMB1488	1218	GC_00000153_2
HIMB1491	1173	GC_00000153_2
HIMB1493	1143	GC_00000153_2
HIMB1506	1245	GC_00000153_2
HIMB1507	1188	GC_00000153_2
HIMB1513	1161	GC_00000153_2
HIMB1518	1144	GC_00000153_2
HIMB1526	1143	GC_00000153_2
HIMB1552	1142	GC_00000153_2
HIMB1556	1176	GC_00000153_2
HIMB1559	1232	GC_00000153_2
HIMB1577	1177	GC_00000153_2
HIMB1593	1147	GC_00000153_2
HIMB1597	1221	GC_00000153_2
HIMB1611	1196	GC_00000153_2
HIMB1631	1178	GC_00000153_2
HIMB1636	1133	GC_00000153_2
HIMB1641	1140	GC_00000153_2
HIMB1662	1146	GC_00000153_2
HIMB1701	1205	GC_00000153_2
HIMB1702	1151	GC_00000153_2
HIMB1723	1194	GC_00000153_2
HIMB1758	1193	GC_00000153_2
HIMB1765	1149	GC_00000153_2
HIMB1770	1156	GC_00000153_2
HIMB122	1169	GC_00001238_1
HIMB140	1167	GC_00001238_1
HIMB1488	1219	GC_00001238_1
HIMB1491	1174	GC_00001238_1
HIMB1493	1144	GC_00001238_1
HIMB1506	1246	GC_00001238_1
HIMB1507	1189	GC_00001238_1
HIMB1513	1162	GC_00001238_1
HIMB1518	1145	GC_00001238_1
HIMB1526	1144	GC_00001238_1
HIMB1552	1143	GC_00001238_1
HIMB1556	1177	GC_00001238_1
HIMB1559	1233	GC_00001238_1
HIMB1577	1178	GC_00001238_1
HIMB1593	1148	GC_00001238_1
HIMB1597	1222	GC_00001238_1
HIMB1611	1197	GC_00001238_1
HIMB1631	1179	GC_00001238_1
HIMB1636	1134	GC_00001238_1
HIMB1641	1141	GC_00001238_1
HIMB1662	1147	GC_00001238_1
HIMB1701	1206	GC_00001238_1
HIMB1702	1152	GC_00001238_1
HIMB1723	1195	GC_00001238_1
HIMB1758	1194	GC_00001238_1
HIMB1765	1150	GC_00001238_1
HIMB1770	1157	GC_00001238_1
HIMB122	1170	GC_00001269_1
HIMB140	1168	GC_00001269_1
HIMB1488	1221	GC_00001269_1
HIMB1491	1176	GC_00001269_1
HIMB1493	1146	GC_00001269_1
HIMB1506	1247	GC_00001269_1
HIMB1507	1190	GC_00001269_1
HIMB1513	1163	GC_00001269_1
HIMB1518	1147	GC_00001269_1
HIMB1526	1146	GC_00001269_1
HIMB1552	1145	GC_00001269_1
HIMB1556	1179	GC_00001269_1
HIMB1559	1234	GC_00001269_1
HIMB1577	1179	GC_00001269_1
HIMB1593	1150	GC_00001269_1
HIMB1597	1223	GC_00001269_1
HIMB1611	1199	GC_00001269_1
HIMB1631	1180	GC_00001269_1
HIMB1636	1136	GC_00001269_1
HIMB1641	1143	GC_00001269_1
HIMB1662	1149	GC_00001269_1
HIMB1701	1207	GC_00001269_1
HIMB1702	1154	GC_00001269_1
HIMB1723	1197	GC_00001269_1
HIMB1758	1196	GC_00001269_1
HIMB1765	1152	GC_00001269_1
HIMB1770	1159	GC_00001269_1
HIMB122	1171	GC_00000193_1
HIMB140	1169	GC_00000193_1
HIMB1488	1222	GC_00000193_1
HIMB1491	1177	GC_00000193_1
HIMB1493	1147	GC_00000193_1
HIMB1506	1248	GC_00000193_1
HIMB1507	1191	GC_00000193_1
HIMB1513	1164	GC_00000193_1
HIMB1518	1148	GC_00000193_1
HIMB1526	1147	GC_00000193_1
HIMB1552	1146	GC_00000193_1
HIMB1556	1180	GC_00000193_1
HIMB1559	1235	GC_00000193_1
HIMB1573	1198	GC_00000193_1
HIMB1577	1180	GC_00000193_1
HIMB1593	1151	GC_00000193_1
HIMB1597	1224	GC_00000193_1
HIMB1611	1200	GC_00000193_1
HIMB1631	1181	GC_00000193_1
HIMB1636	1137	GC_00000193_1
HIMB1641	1144	GC_00000193_1
HIMB1662	1150	GC_00000193_1
HIMB1685	1170	GC_00000193_1
HIMB1701	1208	GC_00000193_1
HIMB1702	1155	GC_00000193_1
HIMB1723	1198	GC_00000193_1
HIMB1758	1197	GC_00000193_1
HIMB1765	1153	GC_00000193_1
HIMB1770	1160	GC_00000193_1
HIMB122	1172	GC_00000825_1
HIMB140	1170	GC_00000825_1
HIMB1488	1223	GC_00000825_1
HIMB1491	1178	GC_00000825_1
HIMB1493	1148	GC_00000825_1
HIMB1506	1249	GC_00000825_1
HIMB1507	1192	GC_00000825_1
HIMB1513	1165	GC_00000825_1
HIMB1518	1149	GC_00000825_1
HIMB1526	1148	GC_00000825_1
HIMB1552	1147	GC_00000825_1
HIMB1556	1181	GC_00000825_1
HIMB1559	1236	GC_00000825_1
HIMB1573	1199	GC_00000825_1
HIMB1577	1181	GC_00000825_1
HIMB1593	1152	GC_00000825_1
HIMB1597	1225	GC_00000825_1
HIMB1611	1201	GC_00000825_1
HIMB1631	1182	GC_00000825_1
HIMB1636	1138	GC_00000825_1
HIMB1641	1145	GC_00000825_1
HIMB1662	1151	GC_00000825_1
HIMB1685	1171	GC_00000825_1
HIMB1701	1209	GC_00000825_1
HIMB1702	1156	GC_00000825_1
HIMB1723	1199	GC_00000825_1
HIMB1758	1198	GC_00000825_1
HIMB1765	1154	GC_00000825_1
HIMB1770	1161	GC_00000825_1
HIMB122	1173	GC_00001143_1
HIMB140	1171	GC_00001143_1
HIMB1488	1224	GC_00001143_1
HIMB1491	1179	GC_00001143_1
HIMB1493	1149	GC_00001143_1
HIMB1506	1250	GC_00001143_1
HIMB1507	1193	GC_00001143_1
HIMB1513	1166	GC_00001143_1
HIMB1518	1150	GC_00001143_1
HIMB1526	1149	GC_00001143_1
HIMB1552	1148	GC_00001143_1
HIMB1556	1182	GC_00001143_1
HIMB1559	1237	GC_00001143_1
HIMB1573	1200	GC_00001143_1
HIMB1577	1182	GC_00001143_1
HIMB1593	1153	GC_00001143_1
HIMB1597	1226	GC_00001143_1
HIMB1611	1202	GC_00001143_1
HIMB1631	1183	GC_00001143_1
HIMB1636	1139	GC_00001143_1
HIMB1641	1146	GC_00001143_1
HIMB1662	1152	GC_00001143_1
HIMB1685	1172	GC_00001143_1
HIMB1701	1210	GC_00001143_1
HIMB1702	1157	GC_00001143_1
HIMB1723	1200	GC_00001143_1
HIMB1758	1199	GC_00001143_1
HIMB1765	1155	GC_00001143_1
HIMB1770	1162	GC_00001143_1
HIMB122	1174	GC_00000211_1
HIMB140	1172	GC_00000211_1
HIMB1488	1225	GC_00000211_1
HIMB1491	1180	GC_00000211_1
HIMB1493	1150	GC_00000211_1
HIMB1506	1251	GC_00000211_1
HIMB1507	1194	GC_00000211_1
HIMB1513	1167	GC_00000211_1
HIMB1518	1151	GC_00000211_1
HIMB1526	1150	GC_00000211_1
HIMB1552	1149	GC_00000211_1
HIMB1556	1183	GC_00000211_1
HIMB1559	1238	GC_00000211_1
HIMB1573	1201	GC_00000211_1
HIMB1577	1183	GC_00000211_1
HIMB1593	1154	GC_00000211_1
HIMB1597	1227	GC_00000211_1
HIMB1611	1203	GC_00000211_1
HIMB1631	1184	GC_00000211_1
HIMB1636	1140	GC_00000211_1
HIMB1641	1147	GC_00000211_1
HIMB1662	1153	GC_00000211_1
HIMB1685	1173	GC_00000211_1
HIMB1701	1211	GC_00000211_1
HIMB1702	1158	GC_00000211_1
HIMB1723	1201	GC_00000211_1
HIMB1758	1200	GC_00000211_1
HIMB1765	1156	GC_00000211_1
HIMB1770	1163	GC_00000211_1
HIMB122	1175	GC_00001259_1
HIMB140	1174	GC_00001259_1
HIMB1488	1226	GC_00001259_1
HIMB1491	1182	GC_00001259_1
HIMB1493	1152	GC_00001259_1
HIMB1506	1252	GC_00001259_1
HIMB1507	1196	GC_00001259_1
HIMB1513	1169	GC_00001259_1
HIMB1518	1153	GC_00001259_1
HIMB1526	1152	GC_00001259_1
HIMB1552	1151	GC_00001259_1
HIMB1556	1185	GC_00001259_1
HIMB1559	1239	GC_00001259_1
HIMB1577	1185	GC_00001259_1
HIMB1593	1156	GC_00001259_1
HIMB1597	1228	GC_00001259_1
HIMB1611	1205	GC_00001259_1
HIMB1631	1186	GC_00001259_1
HIMB1636	1142	GC_00001259_1
HIMB1641	1149	GC_00001259_1
HIMB1662	1155	GC_00001259_1
HIMB1701	1213	GC_00001259_1
HIMB1702	1160	GC_00001259_1
HIMB1723	1203	GC_00001259_1
HIMB1758	1202	GC_00001259_1
HIMB1765	1158	GC_00001259_1
HIMB1770	1165	GC_00001259_1
HIMB122	1176	GC_00001186_1
HIMB140	1175	GC_00001186_1
HIMB1488	1227	GC_00001186_1
HIMB1491	1183	GC_00001186_1
HIMB1493	1153	GC_00001186_1
HIMB1506	1253	GC_00001186_1
HIMB1507	1197	GC_00001186_1
HIMB1513	1170	GC_00001186_1
HIMB1518	1154	GC_00001186_1
HIMB1526	1153	GC_00001186_1
HIMB1552	1152	GC_00001186_1
HIMB1556	1186	GC_00001186_1
HIMB1559	1240	GC_00001186_1
HIMB1573	1203	GC_00001186_1
HIMB1577	1186	GC_00001186_1
HIMB1593	1157	GC_00001186_1
HIMB1597	1229	GC_00001186_1
HIMB1611	1206	GC_00001186_1
HIMB1631	1187	GC_00001186_1
HIMB1636	1143	GC_00001186_1
HIMB1641	1150	GC_00001186_1
HIMB1662	1156	GC_00001186_1
HIMB1685	1175	GC_00001186_1
HIMB1701	1214	GC_00001186_1
HIMB1702	1161	GC_00001186_1
HIMB1723	1204	GC_00001186_1
HIMB1758	1203	GC_00001186_1
HIMB1765	1159	GC_00001186_1
HIMB1770	1166	GC_00001186_1
HIMB122	1177	GC_00000544_1
HIMB140	1176	GC_00000544_1
HIMB1488	1228	GC_00000544_1
HIMB1491	1184	GC_00000544_1
HIMB1493	1154	GC_00000544_1
HIMB1506	1254	GC_00000544_1
HIMB1507	1198	GC_00000544_1
HIMB1513	1171	GC_00000544_1
HIMB1518	1155	GC_00000544_1
HIMB1526	1154	GC_00000544_1
HIMB1552	1153	GC_00000544_1
HIMB1556	1187	GC_00000544_1
HIMB1559	1241	GC_00000544_1
HIMB1573	1204	GC_00000544_1
HIMB1577	1187	GC_00000544_1
HIMB1593	1158	GC_00000544_1
HIMB1597	1230	GC_00000544_1
HIMB1611	1207	GC_00000544_1
HIMB1631	1188	GC_00000544_1
HIMB1636	1144	GC_00000544_1
HIMB1641	1151	GC_00000544_1
HIMB1662	1157	GC_00000544_1
HIMB1685	1176	GC_00000544_1
HIMB1701	1215	GC_00000544_1
HIMB1702	1162	GC_00000544_1
HIMB1723	1205	GC_00000544_1
HIMB1758	1204	GC_00000544_1
HIMB1765	1160	GC_00000544_1
HIMB1770	1167	GC_00000544_1
HIMB122	1178	GC_00000206_1
HIMB140	1177	GC_00000206_1
HIMB1488	1229	GC_00000206_1
HIMB1491	1185	GC_00000206_1
HIMB1493	1155	GC_00000206_1
HIMB1506	1255	GC_00000206_1
HIMB1507	1199	GC_00000206_1
HIMB1513	1172	GC_00000206_1
HIMB1518	1156	GC_00000206_1
HIMB1526	1155	GC_00000206_1
HIMB1552	1154	GC_00000206_1
HIMB1556	1188	GC_00000206_1
HIMB1559	1242	GC_00000206_1
HIMB1573	1205	GC_00000206_1
HIMB1577	1188	GC_00000206_1
HIMB1593	1159	GC_00000206_1
HIMB1597	1231	GC_00000206_1
HIMB1611	1208	GC_00000206_1
HIMB1631	1189	GC_00000206_1
HIMB1636	1145	GC_00000206_1
HIMB1641	1152	GC_00000206_1
HIMB1662	1158	GC_00000206_1
HIMB1685	1177	GC_00000206_1
HIMB1701	1216	GC_00000206_1
HIMB1702	1163	GC_00000206_1
HIMB1723	1206	GC_00000206_1
HIMB1758	1205	GC_00000206_1
HIMB1765	1161	GC_00000206_1
HIMB1770	1168	GC_00000206_1
HIMB122	1179	GC_00000759_1
HIMB140	1178	GC_00000759_1
HIMB1488	1230	GC_00000759_1
HIMB1491	1186	GC_00000759_1
HIMB1493	1156	GC_00000759_1
HIMB1506	1256	GC_00000759_1
HIMB1507	1200	GC_00000759_1
HIMB1513	1173	GC_00000759_1
HIMB1518	1157	GC_00000759_1
HIMB1526	1156	GC_00000759_1
HIMB1552	1155	GC_00000759_1
HIMB1556	1189	GC_00000759_1
HIMB1559	1243	GC_00000759_1
HIMB1573	1206	GC_00000759_1
HIMB1577	1189	GC_00000759_1
HIMB1593	1160	GC_00000759_1
HIMB1597	1232	GC_00000759_1
HIMB1611	1209	GC_00000759_1
HIMB1631	1190	GC_00000759_1
HIMB1636	1146	GC_00000759_1
HIMB1641	1153	GC_00000759_1
HIMB1662	1159	GC_00000759_1
HIMB1685	1178	GC_00000759_1
HIMB1701	1217	GC_00000759_1
HIMB1702	1164	GC_00000759_1
HIMB1723	1207	GC_00000759_1
HIMB1758	1206	GC_00000759_1
HIMB1765	1162	GC_00000759_1
HIMB1770	1169	GC_00000759_1
HIMB122	1180	GC_00000299_1
HIMB140	1179	GC_00000299_1
HIMB1488	1232	GC_00000299_1
HIMB1491	1187	GC_00000299_1
HIMB1493	1157	GC_00000299_1
HIMB1506	1257	GC_00000299_1
HIMB1507	1201	GC_00000299_1
HIMB1513	1174	GC_00000299_1
HIMB1518	1158	GC_00000299_1
HIMB1526	1157	GC_00000299_1
HIMB1552	1156	GC_00000299_1
HIMB1556	1190	GC_00000299_1
HIMB1559	1244	GC_00000299_1
HIMB1573	1207	GC_00000299_1
HIMB1577	1190	GC_00000299_1
HIMB1593	1161	GC_00000299_1
HIMB1597	1233	GC_00000299_1
HIMB1611	1210	GC_00000299_1
HIMB1631	1191	GC_00000299_1
HIMB1636	1147	GC_00000299_1
HIMB1641	1154	GC_00000299_1
HIMB1662	1160	GC_00000299_1
HIMB1685	1179	GC_00000299_1
HIMB1701	1218	GC_00000299_1
HIMB1702	1165	GC_00000299_1
HIMB1723	1208	GC_00000299_1
HIMB1758	1207	GC_00000299_1
HIMB1765	1163	GC_00000299_1
HIMB1770	1170	GC_00000299_1
HIMB122	1181	GC_00000902_1
HIMB140	1180	GC_00000902_1
HIMB1488	1233	GC_00000902_1
HIMB1491	1188	GC_00000902_1
HIMB1493	1158	GC_00000902_1
HIMB1506	1258	GC_00000902_1
HIMB1507	1202	GC_00000902_1
HIMB1513	1175	GC_00000902_1
HIMB1518	1159	GC_00000902_1
HIMB1526	1158	GC_00000902_1
HIMB1552	1157	GC_00000902_1
HIMB1556	1191	GC_00000902_1
HIMB1559	1245	GC_00000902_1
HIMB1573	1208	GC_00000902_1
HIMB1577	1191	GC_00000902_1
HIMB1593	1162	GC_00000902_1
HIMB1597	1234	GC_00000902_1
HIMB1611	1211	GC_00000902_1
HIMB1631	1192	GC_00000902_1
HIMB1636	1148	GC_00000902_1
HIMB1641	1155	GC_00000902_1
HIMB1662	1161	GC_00000902_1
HIMB1685	1180	GC_00000902_1
HIMB1701	1219	GC_00000902_1
HIMB1702	1166	GC_00000902_1
HIMB1723	1209	GC_00000902_1
HIMB1758	1208	GC_00000902_1
HIMB1765	1164	GC_00000902_1
HIMB1770	1171	GC_00000902_1
HIMB122	1182	GC_00000137_1
HIMB140	1181	GC_00000137_1
HIMB1488	1234	GC_00000137_1
HIMB1491	1189	GC_00000137_1
HIMB1493	1159	GC_00000137_1
HIMB1506	1259	GC_00000137_1
HIMB1507	1203	GC_00000137_1
HIMB1513	1176	GC_00000137_1
HIMB1518	1160	GC_00000137_1
HIMB1526	1159	GC_00000137_1
HIMB1552	1158	GC_00000137_1
HIMB1556	1192	GC_00000137_1
HIMB1559	1246	GC_00000137_1
HIMB1573	1209	GC_00000137_1
HIMB1577	1192	GC_00000137_1
HIMB1593	1163	GC_00000137_1
HIMB1597	1235	GC_00000137_1
HIMB1611	1212	GC_00000137_1
HIMB1631	1193	GC_00000137_1
HIMB1636	1149	GC_00000137_1
HIMB1641	1156	GC_00000137_1
HIMB1662	1162	GC_00000137_1
HIMB1685	1181	GC_00000137_1
HIMB1701	1220	GC_00000137_1
HIMB1702	1167	GC_00000137_1
HIMB1723	1210	GC_00000137_1
HIMB1758	1209	GC_00000137_1
HIMB1765	1165	GC_00000137_1
HIMB1770	1172	GC_00000137_1
HIMB122	1183	GC_00000164_1
HIMB140	1182	GC_00000164_1
HIMB1488	1235	GC_00000164_1
HIMB1491	1190	GC_00000164_1
HIMB1493	1160	GC_00000164_1
HIMB1506	1260	GC_00000164_1
HIMB1507	1204	GC_00000164_1
HIMB1513	1177	GC_00000164_1
HIMB1518	1161	GC_00000164_1
HIMB1526	1160	GC_00000164_1
HIMB1552	1159	GC_00000164_1
HIMB1556	1193	GC_00000164_1
HIMB1559	1247	GC_00000164_1
HIMB1573	1210	GC_00000164_1
HIMB1577	1193	GC_00000164_1
HIMB1593	1164	GC_00000164_1
HIMB1597	1236	GC_00000164_1
HIMB1611	1213	GC_00000164_1
HIMB1631	1194	GC_00000164_1
HIMB1636	1150	GC_00000164_1
HIMB1641	1157	GC_00000164_1
HIMB1662	1163	GC_00000164_1
HIMB1685	1182	GC_00000164_1
HIMB1701	1221	GC_00000164_1
HIMB1702	1168	GC_00000164_1
HIMB1723	1211	GC_00000164_1
HIMB1758	1210	GC_00000164_1
HIMB1765	1166	GC_00000164_1
HIMB1770	1173	GC_00000164_1
HIMB122	1184	GC_00000061_1
HIMB140	1183	GC_00000061_1
HIMB1488	1236	GC_00000061_1
HIMB1491	1191	GC_00000061_1
HIMB1493	1161	GC_00000061_1
HIMB1506	1261	GC_00000061_1
HIMB1507	1205	GC_00000061_1
HIMB1513	1178	GC_00000061_1
HIMB1518	1162	GC_00000061_1
HIMB1526	1161	GC_00000061_1
HIMB1552	1160	GC_00000061_1
HIMB1556	1194	GC_00000061_1
HIMB1559	1248	GC_00000061_1
HIMB1573	1211	GC_00000061_1
HIMB1577	1194	GC_00000061_1
HIMB1593	1165	GC_00000061_1
HIMB1597	1237	GC_00000061_1
HIMB1611	1214	GC_00000061_1
HIMB1631	1195	GC_00000061_1
HIMB1636	1151	GC_00000061_1
HIMB1641	1158	GC_00000061_1
HIMB1662	1164	GC_00000061_1
HIMB1685	1183	GC_00000061_1
HIMB1701	1222	GC_00000061_1
HIMB1702	1169	GC_00000061_1
HIMB1723	1212	GC_00000061_1
HIMB1758	1211	GC_00000061_1
HIMB1765	1167	GC_00000061_1
HIMB1770	1174	GC_00000061_1
HIMB122	1185	GC_00000261_1
HIMB140	1184	GC_00000261_1
HIMB1488	1237	GC_00000261_1
HIMB1491	1192	GC_00000261_1
HIMB1493	1162	GC_00000261_1
HIMB1506	1262	GC_00000261_1
HIMB1507	1206	GC_00000261_1
HIMB1513	1179	GC_00000261_1
HIMB1518	1163	GC_00000261_1
HIMB1526	1162	GC_00000261_1
HIMB1552	1161	GC_00000261_1
HIMB1556	1195	GC_00000261_1
HIMB1559	1249	GC_00000261_1
HIMB1573	1212	GC_00000261_1
HIMB1577	1195	GC_00000261_1
HIMB1593	1166	GC_00000261_1
HIMB1597	1238	GC_00000261_1
HIMB1611	1215	GC_00000261_1
HIMB1631	1196	GC_00000261_1
HIMB1636	1152	GC_00000261_1
HIMB1641	1159	GC_00000261_1
HIMB1662	1165	GC_00000261_1
HIMB1685	1184	GC_00000261_1
HIMB1701	1223	GC_00000261_1
HIMB1702	1170	GC_00000261_1
HIMB1723	1213	GC_00000261_1
HIMB1758	1212	GC_00000261_1
HIMB1765	1168	GC_00000261_1
HIMB1770	1175	GC_00000261_1
HIMB122	1186	GC_00001028_1
HIMB140	1185	GC_00001028_1
HIMB1488	1238	GC_00001028_1
HIMB1491	1193	GC_00001028_1
HIMB1493	1163	GC_00001028_1
HIMB1506	1263	GC_00001028_1
HIMB1507	1207	GC_00001028_1
HIMB1513	1180	GC_00001028_1
HIMB1518	1164	GC_00001028_1
HIMB1526	1163	GC_00001028_1
HIMB1552	1162	GC_00001028_1
HIMB1556	1196	GC_00001028_1
HIMB1559	1250	GC_00001028_1
HIMB1573	1213	GC_00001028_1
HIMB1577	1196	GC_00001028_1
HIMB1593	1167	GC_00001028_1
HIMB1597	1239	GC_00001028_1
HIMB1611	1216	GC_00001028_1
HIMB1631	1197	GC_00001028_1
HIMB1636	1153	GC_00001028_1
HIMB1641	1160	GC_00001028_1
HIMB1662	1166	GC_00001028_1
HIMB1685	1185	GC_00001028_1
HIMB1701	1224	GC_00001028_1
HIMB1702	1171	GC_00001028_1
HIMB1723	1214	GC_00001028_1
HIMB1758	1213	GC_00001028_1
HIMB1765	1169	GC_00001028_1
HIMB1770	1176	GC_00001028_1
HIMB122	1187	GC_00000288_1
HIMB140	1186	GC_00000288_1
HIMB1488	1239	GC_00000288_1
HIMB1491	1194	GC_00000288_1
HIMB1493	1164	GC_00000288_1
HIMB1506	1264	GC_00000288_1
HIMB1507	1208	GC_00000288_1
HIMB1513	1181	GC_00000288_1
HIMB1518	1165	GC_00000288_1
HIMB1526	1164	GC_00000288_1
HIMB1552	1163	GC_00000288_1
HIMB1556	1197	GC_00000288_1
HIMB1559	1251	GC_00000288_1
HIMB1573	1214	GC_00000288_1
HIMB1577	1197	GC_00000288_1
HIMB1593	1168	GC_00000288_1
HIMB1597	1240	GC_00000288_1
HIMB1611	1217	GC_00000288_1
HIMB1631	1198	GC_00000288_1
HIMB1636	1154	GC_00000288_1
HIMB1641	1161	GC_00000288_1
HIMB1662	1167	GC_00000288_1
HIMB1685	1186	GC_00000288_1
HIMB1701	1225	GC_00000288_1
HIMB1702	1172	GC_00000288_1
HIMB1723	1215	GC_00000288_1
HIMB1758	1214	GC_00000288_1
HIMB1765	1170	GC_00000288_1
HIMB1770	1177	GC_00000288_1
HIMB122	1188	GC_00000930_1
HIMB140	1187	GC_00000930_1
HIMB1488	1240	GC_00000930_1
HIMB1491	1195	GC_00000930_1
HIMB1493	1165	GC_00000930_1
HIMB1506	1265	GC_00000930_1
HIMB1507	1209	GC_00000930_1
HIMB1513	1182	GC_00000930_1
HIMB1518	1166	GC_00000930_1
HIMB1526	1165	GC_00000930_1
HIMB1552	1164	GC_00000930_1
HIMB1556	1198	GC_00000930_1
HIMB1559	1252	GC_00000930_1
HIMB1573	1215	GC_00000930_1
HIMB1577	1198	GC_00000930_1
HIMB1593	1169	GC_00000930_1
HIMB1597	1241	GC_00000930_1
HIMB1611	1218	GC_00000930_1
HIMB1631	1199	GC_00000930_1
HIMB1636	1155	GC_00000930_1
HIMB1641	1162	GC_00000930_1
HIMB1662	1168	GC_00000930_1
HIMB1685	1187	GC_00000930_1
HIMB1701	1226	GC_00000930_1
HIMB1702	1173	GC_00000930_1
HIMB1723	1216	GC_00000930_1
HIMB1758	1215	GC_00000930_1
HIMB1765	1171	GC_00000930_1
HIMB1770	1178	GC_00000930_1
HIMB122	1189	GC_00000458_1
HIMB140	1188	GC_00000458_1
HIMB1488	1241	GC_00000458_1
HIMB1491	1196	GC_00000458_1
HIMB1493	1166	GC_00000458_1
HIMB1506	1266	GC_00000458_1
HIMB1507	1210	GC_00000458_1
HIMB1513	1183	GC_00000458_1
HIMB1518	1167	GC_00000458_1
HIMB1526	1166	GC_00000458_1
HIMB1552	1165	GC_00000458_1
HIMB1556	1199	GC_00000458_1
HIMB1559	1253	GC_00000458_1
HIMB1573	1216	GC_00000458_1
HIMB1577	1199	GC_00000458_1
HIMB1593	1170	GC_00000458_1
HIMB1597	1242	GC_00000458_1
HIMB1611	1219	GC_00000458_1
HIMB1631	1200	GC_00000458_1
HIMB1636	1156	GC_00000458_1
HIMB1641	1163	GC_00000458_1
HIMB1662	1169	GC_00000458_1
HIMB1685	1188	GC_00000458_1
HIMB1701	1227	GC_00000458_1
HIMB1702	1174	GC_00000458_1
HIMB1723	1217	GC_00000458_1
HIMB1758	1216	GC_00000458_1
HIMB1765	1172	GC_00000458_1
HIMB1770	1179	GC_00000458_1
HIMB122	1190	GC_00000571_1
HIMB140	1189	GC_00000571_1
HIMB1488	1242	GC_00000571_1
HIMB1491	1197	GC_00000571_1
HIMB1493	1167	GC_00000571_1
HIMB1506	1267	GC_00000571_1
HIMB1507	1211	GC_00000571_1
HIMB1513	1184	GC_00000571_1
HIMB1518	1168	GC_00000571_1
HIMB1526	1167	GC_00000571_1
HIMB1552	1166	GC_00000571_1
HIMB1556	1200	GC_00000571_1
HIMB1559	1254	GC_00000571_1
HIMB1573	1217	GC_00000571_1
HIMB1577	1200	GC_00000571_1
HIMB1593	1171	GC_00000571_1
HIMB1597	1243	GC_00000571_1
HIMB1611	1220	GC_00000571_1
HIMB1631	1201	GC_00000571_1
HIMB1636	1157	GC_00000571_1
HIMB1641	1164	GC_00000571_1
HIMB1662	1170	GC_00000571_1
HIMB1685	1189	GC_00000571_1
HIMB1701	1228	GC_00000571_1
HIMB1702	1175	GC_00000571_1
HIMB1723	1218	GC_00000571_1
HIMB1758	1217	GC_00000571_1
HIMB1765	1173	GC_00000571_1
HIMB1770	1180	GC_00000571_1
HIMB122	1191	GC_00000197_1
HIMB140	1190	GC_00000197_1
HIMB1488	1243	GC_00000197_1
HIMB1491	1198	GC_00000197_1
HIMB1493	1168	GC_00000197_1
HIMB1506	1268	GC_00000197_1
HIMB1507	1212	GC_00000197_1
HIMB1513	1185	GC_00000197_1
HIMB1518	1169	GC_00000197_1
HIMB1526	1168	GC_00000197_1
HIMB1552	1167	GC_00000197_1
HIMB1556	1201	GC_00000197_1
HIMB1559	1255	GC_00000197_1
HIMB1573	1218	GC_00000197_1
HIMB1577	1201	GC_00000197_1
HIMB1593	1172	GC_00000197_1
HIMB1597	1244	GC_00000197_1
HIMB1611	1221	GC_00000197_1
HIMB1631	1202	GC_00000197_1
HIMB1636	1158	GC_00000197_1
HIMB1641	1165	GC_00000197_1
HIMB1662	1171	GC_00000197_1
HIMB1685	1190	GC_00000197_1
HIMB1701	1229	GC_00000197_1
HIMB1702	1176	GC_00000197_1
HIMB1723	1219	GC_00000197_1
HIMB1758	1218	GC_00000197_1
HIMB1765	1174	GC_00000197_1
HIMB1770	1181	GC_00000197_1
HIMB122	1192	GC_00000460_1
HIMB140	1191	GC_00000460_1
HIMB1488	1244	GC_00000460_1
HIMB1491	1199	GC_00000460_1
HIMB1493	1169	GC_00000460_1
HIMB1506	1269	GC_00000460_1
HIMB1507	1213	GC_00000460_1
HIMB1513	1186	GC_00000460_1
HIMB1518	1170	GC_00000460_1
HIMB1526	1169	GC_00000460_1
HIMB1552	1168	GC_00000460_1
HIMB1556	1202	GC_00000460_1
HIMB1559	1256	GC_00000460_1
HIMB1573	1219	GC_00000460_1
HIMB1577	1202	GC_00000460_1
HIMB1593	1173	GC_00000460_1
HIMB1597	1245	GC_00000460_1
HIMB1611	1222	GC_00000460_1
HIMB1631	1203	GC_00000460_1
HIMB1636	1159	GC_00000460_1
HIMB1641	1166	GC_00000460_1
HIMB1662	1172	GC_00000460_1
HIMB1685	1191	GC_00000460_1
HIMB1701	1230	GC_00000460_1
HIMB1702	1177	GC_00000460_1
HIMB1723	1220	GC_00000460_1
HIMB1758	1219	GC_00000460_1
HIMB1765	1175	GC_00000460_1
HIMB1770	1182	GC_00000460_1
HIMB122	1193	GC_00000298_1
HIMB140	1192	GC_00000298_1
HIMB1488	1245	GC_00000298_1
HIMB1491	1200	GC_00000298_1
HIMB1493	1170	GC_00000298_1
HIMB1506	1270	GC_00000298_1
HIMB1507	1214	GC_00000298_1
HIMB1513	1187	GC_00000298_1
HIMB1518	1171	GC_00000298_1
HIMB1526	1170	GC_00000298_1
HIMB1552	1169	GC_00000298_1
HIMB1556	1203	GC_00000298_1
HIMB1559	1257	GC_00000298_1
HIMB1573	1220	GC_00000298_1
HIMB1577	1203	GC_00000298_1
HIMB1593	1174	GC_00000298_1
HIMB1597	1246	GC_00000298_1
HIMB1611	1223	GC_00000298_1
HIMB1631	1204	GC_00000298_1
HIMB1636	1160	GC_00000298_1
HIMB1641	1167	GC_00000298_1
HIMB1662	1173	GC_00000298_1
HIMB1685	1192	GC_00000298_1
HIMB1701	1231	GC_00000298_1
HIMB1702	1178	GC_00000298_1
HIMB1723	1221	GC_00000298_1
HIMB1758	1220	GC_00000298_1
HIMB1765	1176	GC_00000298_1
HIMB1770	1183	GC_00000298_1
HIMB122	1194	GC_00000803_1
HIMB140	1193	GC_00000803_1
HIMB1488	1246	GC_00000803_1
HIMB1491	1201	GC_00000803_1
HIMB1493	1171	GC_00000803_1
HIMB1506	1271	GC_00000803_1
HIMB1507	1215	GC_00000803_1
HIMB1513	1188	GC_00000803_1
HIMB1518	1172	GC_00000803_1
HIMB1526	1171	GC_00000803_1
HIMB1552	1170	GC_00000803_1
HIMB1556	1204	GC_00000803_1
HIMB1559	1258	GC_00000803_1
HIMB1573	1221	GC_00000803_1
HIMB1577	1204	GC_00000803_1
HIMB1593	1175	GC_00000803_1
HIMB1597	1247	GC_00000803_1
HIMB1611	1224	GC_00000803_1
HIMB1631	1205	GC_00000803_1
HIMB1636	1161	GC_00000803_1
HIMB1641	1168	GC_00000803_1
HIMB1662	1174	GC_00000803_1
HIMB1685	1193	GC_00000803_1
HIMB1701	1232	GC_00000803_1
HIMB1702	1179	GC_00000803_1
HIMB1723	1222	GC_00000803_1
HIMB1758	1221	GC_00000803_1
HIMB1765	1177	GC_00000803_1
HIMB1770	1184	GC_00000803_1
HIMB122	1195	GC_00000380_1
HIMB140	1194	GC_00000380_1
HIMB1488	1247	GC_00000380_1
HIMB1491	1202	GC_00000380_1
HIMB1493	1172	GC_00000380_1
HIMB1506	1272	GC_00000380_1
HIMB1507	1216	GC_00000380_1
HIMB1513	1189	GC_00000380_1
HIMB1518	1173	GC_00000380_1
HIMB1526	1172	GC_00000380_1
HIMB1552	1171	GC_00000380_1
HIMB1556	1205	GC_00000380_1
HIMB1559	1259	GC_00000380_1
HIMB1573	1222	GC_00000380_1
HIMB1577	1205	GC_00000380_1
HIMB1593	1176	GC_00000380_1
HIMB1597	1248	GC_00000380_1
HIMB1611	1225	GC_00000380_1
HIMB1631	1206	GC_00000380_1
HIMB1636	1162	GC_00000380_1
HIMB1641	1169	GC_00000380_1
HIMB1662	1175	GC_00000380_1
HIMB1685	1194	GC_00000380_1
HIMB1701	1233	GC_00000380_1
HIMB1702	1180	GC_00000380_1
HIMB1723	1223	GC_00000380_1
HIMB1758	1222	GC_00000380_1
HIMB1765	1178	GC_00000380_1
HIMB1770	1185	GC_00000380_1
HIMB122	1196	GC_00000168_1
HIMB140	1195	GC_00000168_1
HIMB1488	1248	GC_00000168_1
HIMB1491	1203	GC_00000168_1
HIMB1493	1173	GC_00000168_1
HIMB1506	1273	GC_00000168_1
HIMB1507	1217	GC_00000168_1
HIMB1513	1190	GC_00000168_1
HIMB1518	1174	GC_00000168_1
HIMB1526	1173	GC_00000168_1
HIMB1552	1172	GC_00000168_1
HIMB1556	1206	GC_00000168_1
HIMB1559	1260	GC_00000168_1
HIMB1573	1223	GC_00000168_1
HIMB1577	1206	GC_00000168_1
HIMB1593	1177	GC_00000168_1
HIMB1597	1249	GC_00000168_1
HIMB1611	1226	GC_00000168_1
HIMB1631	1207	GC_00000168_1
HIMB1636	1163	GC_00000168_1
HIMB1641	1170	GC_00000168_1
HIMB1662	1176	GC_00000168_1
HIMB1685	1195	GC_00000168_1
HIMB1701	1234	GC_00000168_1
HIMB1702	1181	GC_00000168_1
HIMB1723	1224	GC_00000168_1
HIMB1758	1223	GC_00000168_1
HIMB1765	1179	GC_00000168_1
HIMB1770	1186	GC_00000168_1
HIMB122	1197	GC_00000012_1
HIMB140	1196	GC_00000012_1
HIMB1488	1249	GC_00000012_1
HIMB1491	1204	GC_00000012_1
HIMB1493	1174	GC_00000012_1
HIMB1506	1274	GC_00000012_1
HIMB1507	1218	GC_00000012_1
HIMB1513	1191	GC_00000012_1
HIMB1518	1175	GC_00000012_1
HIMB1526	1174	GC_00000012_1
HIMB1552	1173	GC_00000012_1
HIMB1556	1207	GC_00000012_1
HIMB1559	1261	GC_00000012_1
HIMB1573	1224	GC_00000012_1
HIMB1577	1207	GC_00000012_1
HIMB1593	1178	GC_00000012_1
HIMB1597	1250	GC_00000012_1
HIMB1611	1227	GC_00000012_1
HIMB1631	1208	GC_00000012_1
HIMB1636	1164	GC_00000012_1
HIMB1641	1171	GC_00000012_1
HIMB1662	1177	GC_00000012_1
HIMB1685	1196	GC_00000012_1
HIMB1701	1235	GC_00000012_1
HIMB1702	1182	GC_00000012_1
HIMB1723	1225	GC_00000012_1
HIMB1758	1224	GC_00000012_1
HIMB1765	1180	GC_00000012_1
HIMB1770	1187	GC_00000012_1
HIMB122	1198	GC_00000371_1
HIMB140	1197	GC_00000371_1
HIMB1488	1250	GC_00000371_1
HIMB1491	1205	GC_00000371_1
HIMB1493	1175	GC_00000371_1
HIMB1506	1275	GC_00000371_1
HIMB1507	1219	GC_00000371_1
HIMB1513	1192	GC_00000371_1
HIMB1518	1176	GC_00000371_1
HIMB1526	1175	GC_00000371_1
HIMB1552	1174	GC_00000371_1
HIMB1556	1208	GC_00000371_1
HIMB1559	1262	GC_00000371_1
HIMB1573	1225	GC_00000371_1
HIMB1577	1208	GC_00000371_1
HIMB1593	1179	GC_00000371_1
HIMB1597	1251	GC_00000371_1
HIMB1611	1228	GC_00000371_1
HIMB1631	1209	GC_00000371_1
HIMB1636	1165	GC_00000371_1
HIMB1641	1172	GC_00000371_1
HIMB1662	1178	GC_00000371_1
HIMB1685	1197	GC_00000371_1
HIMB1701	1236	GC_00000371_1
HIMB1702	1183	GC_00000371_1
HIMB1723	1226	GC_00000371_1
HIMB1758	1225	GC_00000371_1
HIMB1765	1181	GC_00000371_1
HIMB1770	1188	GC_00000371_1
HIMB122	1199	GC_00000469_1
HIMB140	1198	GC_00000469_1
HIMB1488	1251	GC_00000469_1
HIMB1491	1206	GC_00000469_1
HIMB1493	1176	GC_00000469_1
HIMB1506	1276	GC_00000469_1
HIMB1507	1220	GC_00000469_1
HIMB1513	1193	GC_00000469_1
HIMB1518	1177	GC_00000469_1
HIMB1526	1176	GC_00000469_1
HIMB1552	1175	GC_00000469_1
HIMB1556	1209	GC_00000469_1
HIMB1559	1263	GC_00000469_1
HIMB1573	1226	GC_00000469_1
HIMB1577	1209	GC_00000469_1
HIMB1593	1180	GC_00000469_1
HIMB1597	1252	GC_00000469_1
HIMB1611	1229	GC_00000469_1
HIMB1631	1210	GC_00000469_1
HIMB1636	1166	GC_00000469_1
HIMB1641	1173	GC_00000469_1
HIMB1662	1179	GC_00000469_1
HIMB1685	1198	GC_00000469_1
HIMB1701	1237	GC_00000469_1
HIMB1702	1184	GC_00000469_1
HIMB1723	1227	GC_00000469_1
HIMB1758	1226	GC_00000469_1
HIMB1765	1182	GC_00000469_1
HIMB1770	1189	GC_00000469_1
HIMB122	1200	GC_00000412_1
HIMB140	1199	GC_00000412_1
HIMB1488	1252	GC_00000412_1
HIMB1491	1207	GC_00000412_1
HIMB1493	1177	GC_00000412_1
HIMB1506	1277	GC_00000412_1
HIMB1507	1221	GC_00000412_1
HIMB1513	1194	GC_00000412_1
HIMB1518	1178	GC_00000412_1
HIMB1526	1177	GC_00000412_1
HIMB1552	1176	GC_00000412_1
HIMB1556	1210	GC_00000412_1
HIMB1559	1264	GC_00000412_1
HIMB1573	1227	GC_00000412_1
HIMB1577	1210	GC_00000412_1
HIMB1593	1181	GC_00000412_1
HIMB1597	1253	GC_00000412_1
HIMB1611	1230	GC_00000412_1
HIMB1631	1211	GC_00000412_1
HIMB1636	1167	GC_00000412_1
HIMB1641	1174	GC_00000412_1
HIMB1662	1180	GC_00000412_1
HIMB1685	1199	GC_00000412_1
HIMB1701	1238	GC_00000412_1
HIMB1702	1185	GC_00000412_1
HIMB1723	1228	GC_00000412_1
HIMB1758	1227	GC_00000412_1
HIMB1765	1183	GC_00000412_1
HIMB1770	1190	GC_00000412_1
HIMB122	1201	GC_00000993_1
HIMB140	1200	GC_00000993_1
HIMB1488	1253	GC_00000993_1
HIMB1491	1208	GC_00000993_1
HIMB1493	1178	GC_00000993_1
HIMB1506	1278	GC_00000993_1
HIMB1507	1222	GC_00000993_1
HIMB1513	1195	GC_00000993_1
HIMB1518	1179	GC_00000993_1
HIMB1526	1178	GC_00000993_1
HIMB1552	1177	GC_00000993_1
HIMB1556	1211	GC_00000993_1
HIMB1559	1265	GC_00000993_1
HIMB1573	1228	GC_00000993_1
HIMB1577	1211	GC_00000993_1
HIMB1593	1182	GC_00000993_1
HIMB1597	1254	GC_00000993_1
HIMB1611	1231	GC_00000993_1
HIMB1631	1212	GC_00000993_1
HIMB1636	1168	GC_00000993_1
HIMB1641	1175	GC_00000993_1
HIMB1662	1181	GC_00000993_1
HIMB1685	1200	GC_00000993_1
HIMB1701	1239	GC_00000993_1
HIMB1702	1186	GC_00000993_1
HIMB1723	1229	GC_00000993_1
HIMB1758	1228	GC_00000993_1
HIMB1765	1184	GC_00000993_1
HIMB1770	1191	GC_00000993_1
HIMB122	1527	GC_00000000_2
HIMB140	1517	GC_00000000_2
HIMB1488	1643	GC_00000000_2
HIMB1491	1527	GC_00000000_2
HIMB1493	1507	GC_00000000_2
HIMB1506	1621	GC_00000000_2
HIMB1507	1558	GC_00000000_2
HIMB1513	1510	GC_00000000_2
HIMB1518	1528	GC_00000000_2
HIMB1526	1498	GC_00000000_2
HIMB1552	1497	GC_00000000_2
HIMB1556	1531	GC_00000000_2
HIMB1559	1585	GC_00000000_2
HIMB1573	1545	GC_00000000_2
HIMB1577	1527	GC_00000000_2
HIMB1593	1505	GC_00000000_2
HIMB1597	1574	GC_00000000_2
HIMB1611	1548	GC_00000000_2
HIMB1631	1528	GC_00000000_2
HIMB1636	1488	GC_00000000_2
HIMB1641	1495	GC_00000000_2
HIMB1662	1498	GC_00000000_2
HIMB1685	1541	GC_00000000_2
HIMB1701	1563	GC_00000000_2
HIMB1702	1506	GC_00000000_2
HIMB1723	1549	GC_00000000_2
HIMB1758	1544	GC_00000000_2
HIMB1765	1513	GC_00000000_2
HIMB1770	1520	GC_00000000_2
HIMB122	1202	GC_00000398_1
HIMB140	1201	GC_00000398_1
HIMB1488	1254	GC_00000398_1
HIMB1491	1209	GC_00000398_1
HIMB1493	1179	GC_00000398_1
HIMB1506	1279	GC_00000398_1
HIMB1507	1223	GC_00000398_1
HIMB1513	1196	GC_00000398_1
HIMB1518	1180	GC_00000398_1
HIMB1526	1179	GC_00000398_1
HIMB1552	1178	GC_00000398_1
HIMB1556	1212	GC_00000398_1
HIMB1559	1266	GC_00000398_1
HIMB1573	1229	GC_00000398_1
HIMB1577	1212	GC_00000398_1
HIMB1593	1183	GC_00000398_1
HIMB1597	1255	GC_00000398_1
HIMB1611	1232	GC_00000398_1
HIMB1631	1213	GC_00000398_1
HIMB1636	1169	GC_00000398_1
HIMB1641	1176	GC_00000398_1
HIMB1662	1182	GC_00000398_1
HIMB1685	1201	GC_00000398_1
HIMB1701	1240	GC_00000398_1
HIMB1702	1187	GC_00000398_1
HIMB1723	1230	GC_00000398_1
HIMB1758	1229	GC_00000398_1
HIMB1765	1185	GC_00000398_1
HIMB1770	1192	GC_00000398_1
HIMB122	1203	GC_00000481_1
HIMB140	1202	GC_00000481_1
HIMB1488	1255	GC_00000481_1
HIMB1491	1210	GC_00000481_1
HIMB1493	1180	GC_00000481_1
HIMB1506	1280	GC_00000481_1
HIMB1507	1224	GC_00000481_1
HIMB1513	1197	GC_00000481_1
HIMB1518	1181	GC_00000481_1
HIMB1526	1180	GC_00000481_1
HIMB1552	1179	GC_00000481_1
HIMB1556	1213	GC_00000481_1
HIMB1559	1267	GC_00000481_1
HIMB1573	1230	GC_00000481_1
HIMB1577	1213	GC_00000481_1
HIMB1593	1184	GC_00000481_1
HIMB1597	1256	GC_00000481_1
HIMB1611	1233	GC_00000481_1
HIMB1631	1214	GC_00000481_1
HIMB1636	1170	GC_00000481_1
HIMB1641	1177	GC_00000481_1
HIMB1662	1183	GC_00000481_1
HIMB1685	1202	GC_00000481_1
HIMB1701	1241	GC_00000481_1
HIMB1702	1188	GC_00000481_1
HIMB1723	1231	GC_00000481_1
HIMB1758	1230	GC_00000481_1
HIMB1765	1186	GC_00000481_1
HIMB1770	1193	GC_00000481_1
HIMB122	1204	GC_00000851_1
HIMB140	1203	GC_00000851_1
HIMB1488	1256	GC_00000851_1
HIMB1491	1211	GC_00000851_1
HIMB1493	1181	GC_00000851_1
HIMB1506	1281	GC_00000851_1
HIMB1507	1225	GC_00000851_1
HIMB1513	1198	GC_00000851_1
HIMB1518	1182	GC_00000851_1
HIMB1526	1181	GC_00000851_1
HIMB1552	1180	GC_00000851_1
HIMB1556	1214	GC_00000851_1
HIMB1559	1268	GC_00000851_1
HIMB1573	1231	GC_00000851_1
HIMB1577	1214	GC_00000851_1
HIMB1593	1185	GC_00000851_1
HIMB1597	1257	GC_00000851_1
HIMB1611	1234	GC_00000851_1
HIMB1631	1215	GC_00000851_1
HIMB1636	1171	GC_00000851_1
HIMB1641	1178	GC_00000851_1
HIMB1662	1184	GC_00000851_1
HIMB1685	1203	GC_00000851_1
HIMB1701	1242	GC_00000851_1
HIMB1702	1189	GC_00000851_1
HIMB1723	1232	GC_00000851_1
HIMB1758	1231	GC_00000851_1
HIMB1765	1187	GC_00000851_1
HIMB1770	1194	GC_00000851_1
HIMB122	1205	GC_00000464_1
HIMB140	1204	GC_00000464_1
HIMB1488	1257	GC_00000464_1
HIMB1491	1212	GC_00000464_1
HIMB1493	1182	GC_00000464_1
HIMB1506	1282	GC_00000464_1
HIMB1507	1226	GC_00000464_1
HIMB1513	1199	GC_00000464_1
HIMB1518	1183	GC_00000464_1
HIMB1526	1182	GC_00000464_1
HIMB1552	1181	GC_00000464_1
HIMB1556	1215	GC_00000464_1
HIMB1559	1269	GC_00000464_1
HIMB1573	1232	GC_00000464_1
HIMB1577	1215	GC_00000464_1
HIMB1593	1186	GC_00000464_1
HIMB1597	1258	GC_00000464_1
HIMB1611	1235	GC_00000464_1
HIMB1631	1216	GC_00000464_1
HIMB1636	1172	GC_00000464_1
HIMB1641	1179	GC_00000464_1
HIMB1662	1185	GC_00000464_1
HIMB1685	1204	GC_00000464_1
HIMB1701	1243	GC_00000464_1
HIMB1702	1190	GC_00000464_1
HIMB1723	1233	GC_00000464_1
HIMB1758	1232	GC_00000464_1
HIMB1765	1188	GC_00000464_1
HIMB1770	1195	GC_00000464_1
HIMB122	1206	GC_00000254_1
HIMB140	1205	GC_00000254_1
HIMB1488	1258	GC_00000254_1
HIMB1491	1213	GC_00000254_1
HIMB1493	1183	GC_00000254_1
HIMB1506	1283	GC_00000254_1
HIMB1507	1227	GC_00000254_1
HIMB1513	1200	GC_00000254_1
HIMB1518	1184	GC_00000254_1
HIMB1526	1183	GC_00000254_1
HIMB1552	1182	GC_00000254_1
HIMB1556	1216	GC_00000254_1
HIMB1559	1270	GC_00000254_1
HIMB1573	1233	GC_00000254_1
HIMB1577	1216	GC_00000254_1
HIMB1593	1187	GC_00000254_1
HIMB1597	1259	GC_00000254_1
HIMB1611	1236	GC_00000254_1
HIMB1631	1217	GC_00000254_1
HIMB1636	1173	GC_00000254_1
HIMB1641	1180	GC_00000254_1
HIMB1662	1186	GC_00000254_1
HIMB1685	1205	GC_00000254_1
HIMB1701	1244	GC_00000254_1
HIMB1702	1191	GC_00000254_1
HIMB1723	1234	GC_00000254_1
HIMB1758	1233	GC_00000254_1
HIMB1765	1189	GC_00000254_1
HIMB1770	1196	GC_00000254_1
HIMB122	1207	GC_00000915_1
HIMB140	1206	GC_00000915_1
HIMB1488	1259	GC_00000915_1
HIMB1491	1214	GC_00000915_1
HIMB1493	1184	GC_00000915_1
HIMB1506	1284	GC_00000915_1
HIMB1507	1228	GC_00000915_1
HIMB1513	1201	GC_00000915_1
HIMB1518	1185	GC_00000915_1
HIMB1526	1184	GC_00000915_1
HIMB1552	1183	GC_00000915_1
HIMB1556	1217	GC_00000915_1
HIMB1559	1271	GC_00000915_1
HIMB1573	1234	GC_00000915_1
HIMB1577	1217	GC_00000915_1
HIMB1593	1188	GC_00000915_1
HIMB1597	1260	GC_00000915_1
HIMB1611	1237	GC_00000915_1
HIMB1631	1218	GC_00000915_1
HIMB1636	1174	GC_00000915_1
HIMB1641	1181	GC_00000915_1
HIMB1662	1187	GC_00000915_1
HIMB1685	1206	GC_00000915_1
HIMB1701	1245	GC_00000915_1
HIMB1702	1192	GC_00000915_1
HIMB1723	1235	GC_00000915_1
HIMB1758	1234	GC_00000915_1
HIMB1765	1190	GC_00000915_1
HIMB1770	1197	GC_00000915_1
HIMB122	1208	GC_00000693_1
HIMB140	1207	GC_00000693_1
HIMB1488	1260	GC_00000693_1
HIMB1491	1215	GC_00000693_1
HIMB1493	1185	GC_00000693_1
HIMB1506	1285	GC_00000693_1
HIMB1507	1229	GC_00000693_1
HIMB1513	1202	GC_00000693_1
HIMB1518	1186	GC_00000693_1
HIMB1526	1185	GC_00000693_1
HIMB1552	1184	GC_00000693_1
HIMB1556	1218	GC_00000693_1
HIMB1559	1272	GC_00000693_1
HIMB1573	1235	GC_00000693_1
HIMB1577	1218	GC_00000693_1
HIMB1593	1189	GC_00000693_1
HIMB1597	1261	GC_00000693_1
HIMB1611	1238	GC_00000693_1
HIMB1631	1219	GC_00000693_1
HIMB1636	1175	GC_00000693_1
HIMB1641	1182	GC_00000693_1
HIMB1662	1188	GC_00000693_1
HIMB1685	1207	GC_00000693_1
HIMB1701	1246	GC_00000693_1
HIMB1702	1193	GC_00000693_1
HIMB1723	1236	GC_00000693_1
HIMB1758	1235	GC_00000693_1
HIMB1765	1191	GC_00000693_1
HIMB1770	1198	GC_00000693_1
HIMB122	1209	GC_00000513_1
HIMB140	1208	GC_00000513_1
HIMB1488	1261	GC_00000513_1
HIMB1491	1216	GC_00000513_1
HIMB1493	1186	GC_00000513_1
HIMB1506	1286	GC_00000513_1
HIMB1507	1230	GC_00000513_1
HIMB1513	1203	GC_00000513_1
HIMB1518	1187	GC_00000513_1
HIMB1526	1186	GC_00000513_1
HIMB1552	1185	GC_00000513_1
HIMB1556	1219	GC_00000513_1
HIMB1559	1273	GC_00000513_1
HIMB1573	1236	GC_00000513_1
HIMB1577	1219	GC_00000513_1
HIMB1593	1190	GC_00000513_1
HIMB1597	1262	GC_00000513_1
HIMB1611	1239	GC_00000513_1
HIMB1631	1220	GC_00000513_1
HIMB1636	1176	GC_00000513_1
HIMB1641	1183	GC_00000513_1
HIMB1662	1189	GC_00000513_1
HIMB1685	1208	GC_00000513_1
HIMB1701	1247	GC_00000513_1
HIMB1702	1194	GC_00000513_1
HIMB1723	1237	GC_00000513_1
HIMB1758	1236	GC_00000513_1
HIMB1765	1192	GC_00000513_1
HIMB1770	1199	GC_00000513_1
HIMB122	1210	GC_00000019_1
HIMB140	1209	GC_00000019_1
HIMB1488	1262	GC_00000019_1
HIMB1491	1217	GC_00000019_1
HIMB1493	1187	GC_00000019_1
HIMB1506	1287	GC_00000019_1
HIMB1507	1231	GC_00000019_1
HIMB1513	1204	GC_00000019_1
HIMB1518	1188	GC_00000019_1
HIMB1526	1187	GC_00000019_1
HIMB1552	1186	GC_00000019_1
HIMB1556	1220	GC_00000019_1
HIMB1559	1274	GC_00000019_1
HIMB1573	1237	GC_00000019_1
HIMB1577	1220	GC_00000019_1
HIMB1593	1191	GC_00000019_1
HIMB1597	1263	GC_00000019_1
HIMB1611	1240	GC_00000019_1
HIMB1631	1221	GC_00000019_1
HIMB1636	1177	GC_00000019_1
HIMB1641	1184	GC_00000019_1
HIMB1662	1190	GC_00000019_1
HIMB1685	1209	GC_00000019_1
HIMB1701	1248	GC_00000019_1
HIMB1702	1195	GC_00000019_1
HIMB1723	1238	GC_00000019_1
HIMB1758	1237	GC_00000019_1
HIMB1765	1193	GC_00000019_1
HIMB1770	1200	GC_00000019_1
HIMB122	1211	GC_00000680_1
HIMB140	1210	GC_00000680_1
HIMB1488	1263	GC_00000680_1
HIMB1491	1218	GC_00000680_1
HIMB1493	1188	GC_00000680_1
HIMB1506	1288	GC_00000680_1
HIMB1507	1232	GC_00000680_1
HIMB1513	1205	GC_00000680_1
HIMB1518	1189	GC_00000680_1
HIMB1526	1188	GC_00000680_1
HIMB1552	1187	GC_00000680_1
HIMB1556	1221	GC_00000680_1
HIMB1559	1275	GC_00000680_1
HIMB1573	1238	GC_00000680_1
HIMB1577	1221	GC_00000680_1
HIMB1593	1192	GC_00000680_1
HIMB1597	1264	GC_00000680_1
HIMB1611	1241	GC_00000680_1
HIMB1631	1222	GC_00000680_1
HIMB1636	1178	GC_00000680_1
HIMB1641	1185	GC_00000680_1
HIMB1662	1191	GC_00000680_1
HIMB1685	1210	GC_00000680_1
HIMB1701	1249	GC_00000680_1
HIMB1702	1196	GC_00000680_1
HIMB1723	1239	GC_00000680_1
HIMB1758	1238	GC_00000680_1
HIMB1765	1194	GC_00000680_1
HIMB1770	1201	GC_00000680_1
HIMB122	1212	GC_00000146_1
HIMB140	1211	GC_00000146_1
HIMB1488	1264	GC_00000146_1
HIMB1491	1219	GC_00000146_1
HIMB1493	1189	GC_00000146_1
HIMB1506	1289	GC_00000146_1
HIMB1507	1233	GC_00000146_1
HIMB1513	1206	GC_00000146_1
HIMB1518	1190	GC_00000146_1
HIMB1526	1189	GC_00000146_1
HIMB1552	1188	GC_00000146_1
HIMB1556	1222	GC_00000146_1
HIMB1559	1276	GC_00000146_1
HIMB1573	1239	GC_00000146_1
HIMB1577	1222	GC_00000146_1
HIMB1593	1193	GC_00000146_1
HIMB1597	1265	GC_00000146_1
HIMB1611	1242	GC_00000146_1
HIMB1631	1223	GC_00000146_1
HIMB1636	1179	GC_00000146_1
HIMB1641	1186	GC_00000146_1
HIMB1662	1192	GC_00000146_1
HIMB1685	1211	GC_00000146_1
HIMB1701	1250	GC_00000146_1
HIMB1702	1197	GC_00000146_1
HIMB1723	1240	GC_00000146_1
HIMB1758	1239	GC_00000146_1
HIMB1765	1195	GC_00000146_1
HIMB1770	1202	GC_00000146_1
HIMB122	1213	GC_00000056_1
HIMB140	1212	GC_00000056_1
HIMB1488	1265	GC_00000056_1
HIMB1491	1220	GC_00000056_1
HIMB1493	1190	GC_00000056_1
HIMB1506	1290	GC_00000056_1
HIMB1507	1234	GC_00000056_1
HIMB1513	1207	GC_00000056_1
HIMB1518	1191	GC_00000056_1
HIMB1526	1190	GC_00000056_1
HIMB1552	1189	GC_00000056_1
HIMB1556	1223	GC_00000056_1
HIMB1559	1277	GC_00000056_1
HIMB1573	1240	GC_00000056_1
HIMB1577	1223	GC_00000056_1
HIMB1593	1194	GC_00000056_1
HIMB1597	1266	GC_00000056_1
HIMB1611	1243	GC_00000056_1
HIMB1631	1224	GC_00000056_1
HIMB1636	1180	GC_00000056_1
HIMB1641	1187	GC_00000056_1
HIMB1662	1193	GC_00000056_1
HIMB1685	1212	GC_00000056_1
HIMB1701	1251	GC_00000056_1
HIMB1702	1198	GC_00000056_1
HIMB1723	1241	GC_00000056_1
HIMB1758	1240	GC_00000056_1
HIMB1765	1196	GC_00000056_1
HIMB1770	1203	GC_00000056_1
HIMB122	1214	GC_00000036_1
HIMB140	1213	GC_00000036_1
HIMB1488	1266	GC_00000036_1
HIMB1491	1221	GC_00000036_1
HIMB1493	1191	GC_00000036_1
HIMB1506	1291	GC_00000036_1
HIMB1507	1235	GC_00000036_1
HIMB1513	1208	GC_00000036_1
HIMB1518	1192	GC_00000036_1
HIMB1526	1191	GC_00000036_1
HIMB1552	1190	GC_00000036_1
HIMB1556	1224	GC_00000036_1
HIMB1559	1278	GC_00000036_1
HIMB1573	1241	GC_00000036_1
HIMB1577	1224	GC_00000036_1
HIMB1593	1195	GC_00000036_1
HIMB1597	1267	GC_00000036_1
HIMB1611	1244	GC_00000036_1
HIMB1631	1225	GC_00000036_1
HIMB1636	1181	GC_00000036_1
HIMB1641	1188	GC_00000036_1
HIMB1662	1194	GC_00000036_1
HIMB1685	1213	GC_00000036_1
HIMB1701	1252	GC_00000036_1
HIMB1702	1199	GC_00000036_1
HIMB1723	1242	GC_00000036_1
HIMB1758	1241	GC_00000036_1
HIMB1765	1197	GC_00000036_1
HIMB1770	1204	GC_00000036_1
HIMB122	1215	GC_00000377_1
HIMB140	1214	GC_00000377_1
HIMB1488	1267	GC_00000377_1
HIMB1491	1222	GC_00000377_1
HIMB1493	1192	GC_00000377_1
HIMB1506	1292	GC_00000377_1
HIMB1507	1236	GC_00000377_1
HIMB1513	1209	GC_00000377_1
HIMB1518	1193	GC_00000377_1
HIMB1526	1192	GC_00000377_1
HIMB1552	1191	GC_00000377_1
HIMB1556	1225	GC_00000377_1
HIMB1559	1279	GC_00000377_1
HIMB1573	1242	GC_00000377_1
HIMB1577	1225	GC_00000377_1
HIMB1593	1196	GC_00000377_1
HIMB1597	1268	GC_00000377_1
HIMB1611	1245	GC_00000377_1
HIMB1631	1226	GC_00000377_1
HIMB1636	1182	GC_00000377_1
HIMB1641	1189	GC_00000377_1
HIMB1662	1195	GC_00000377_1
HIMB1685	1214	GC_00000377_1
HIMB1701	1253	GC_00000377_1
HIMB1702	1200	GC_00000377_1
HIMB1723	1243	GC_00000377_1
HIMB1758	1242	GC_00000377_1
HIMB1765	1198	GC_00000377_1
HIMB1770	1205	GC_00000377_1
HIMB122	1216	GC_00000284_1
HIMB140	1215	GC_00000284_1
HIMB1488	1268	GC_00000284_1
HIMB1491	1223	GC_00000284_1
HIMB1493	1193	GC_00000284_1
HIMB1506	1293	GC_00000284_1
HIMB1507	1237	GC_00000284_1
HIMB1513	1210	GC_00000284_1
HIMB1518	1194	GC_00000284_1
HIMB1526	1193	GC_00000284_1
HIMB1552	1192	GC_00000284_1
HIMB1556	1226	GC_00000284_1
HIMB1559	1280	GC_00000284_1
HIMB1573	1243	GC_00000284_1
HIMB1577	1226	GC_00000284_1
HIMB1593	1197	GC_00000284_1
HIMB1597	1269	GC_00000284_1
HIMB1611	1246	GC_00000284_1
HIMB1631	1227	GC_00000284_1
HIMB1636	1183	GC_00000284_1
HIMB1641	1190	GC_00000284_1
HIMB1662	1196	GC_00000284_1
HIMB1685	1215	GC_00000284_1
HIMB1701	1254	GC_00000284_1
HIMB1702	1201	GC_00000284_1
HIMB1723	1244	GC_00000284_1
HIMB1758	1243	GC_00000284_1
HIMB1765	1199	GC_00000284_1
HIMB1770	1206	GC_00000284_1
HIMB122	1217	GC_00000547_1
HIMB140	1216	GC_00000547_1
HIMB1488	1269	GC_00000547_1
HIMB1491	1224	GC_00000547_1
HIMB1493	1194	GC_00000547_1
HIMB1506	1294	GC_00000547_1
HIMB1507	1238	GC_00000547_1
HIMB1513	1211	GC_00000547_1
HIMB1518	1195	GC_00000547_1
HIMB1526	1194	GC_00000547_1
HIMB1552	1193	GC_00000547_1
HIMB1556	1227	GC_00000547_1
HIMB1559	1281	GC_00000547_1
HIMB1573	1244	GC_00000547_1
HIMB1577	1227	GC_00000547_1
HIMB1593	1198	GC_00000547_1
HIMB1597	1270	GC_00000547_1
HIMB1611	1247	GC_00000547_1
HIMB1631	1228	GC_00000547_1
HIMB1636	1184	GC_00000547_1
HIMB1641	1191	GC_00000547_1
HIMB1662	1197	GC_00000547_1
HIMB1685	1216	GC_00000547_1
HIMB1701	1255	GC_00000547_1
HIMB1702	1202	GC_00000547_1
HIMB1723	1245	GC_00000547_1
HIMB1758	1244	GC_00000547_1
HIMB1765	1200	GC_00000547_1
HIMB1770	1207	GC_00000547_1
HIMB122	1218	GC_00001221_1
HIMB1488	1270	GC_00001221_1
HIMB1491	1225	GC_00001221_1
HIMB1493	1195	GC_00001221_1
HIMB1506	1295	GC_00001221_1
HIMB1507	1239	GC_00001221_1
HIMB1513	1212	GC_00001221_1
HIMB1518	1196	GC_00001221_1
HIMB1526	1195	GC_00001221_1
HIMB1552	1194	GC_00001221_1
HIMB1556	1228	GC_00001221_1
HIMB1559	1282	GC_00001221_1
HIMB1573	1245	GC_00001221_1
HIMB1577	1228	GC_00001221_1
HIMB1593	1199	GC_00001221_1
HIMB1597	1271	GC_00001221_1
HIMB1611	1248	GC_00001221_1
HIMB1631	1229	GC_00001221_1
HIMB1636	1185	GC_00001221_1
HIMB1641	1192	GC_00001221_1
HIMB1662	1198	GC_00001221_1
HIMB1685	1217	GC_00001221_1
HIMB1701	1256	GC_00001221_1
HIMB1702	1203	GC_00001221_1
HIMB1723	1246	GC_00001221_1
HIMB1758	1245	GC_00001221_1
HIMB1765	1201	GC_00001221_1
HIMB1770	1208	GC_00001221_1
HIMB122	1219	GC_00001011_1
HIMB140	1218	GC_00001011_1
HIMB1488	1271	GC_00001011_1
HIMB1491	1226	GC_00001011_1
HIMB1493	1196	GC_00001011_1
HIMB1506	1296	GC_00001011_1
HIMB1507	1240	GC_00001011_1
HIMB1513	1213	GC_00001011_1
HIMB1518	1197	GC_00001011_1
HIMB1526	1196	GC_00001011_1
HIMB1552	1195	GC_00001011_1
HIMB1556	1229	GC_00001011_1
HIMB1559	1283	GC_00001011_1
HIMB1573	1246	GC_00001011_1
HIMB1577	1229	GC_00001011_1
HIMB1593	1200	GC_00001011_1
HIMB1597	1272	GC_00001011_1
HIMB1611	1249	GC_00001011_1
HIMB1631	1230	GC_00001011_1
HIMB1636	1186	GC_00001011_1
HIMB1641	1193	GC_00001011_1
HIMB1662	1199	GC_00001011_1
HIMB1685	1218	GC_00001011_1
HIMB1701	1257	GC_00001011_1
HIMB1702	1204	GC_00001011_1
HIMB1723	1247	GC_00001011_1
HIMB1758	1246	GC_00001011_1
HIMB1765	1202	GC_00001011_1
HIMB1770	1209	GC_00001011_1
HIMB122	1220	GC_00000723_1
HIMB140	1219	GC_00000723_1
HIMB1488	1272	GC_00000723_1
HIMB1491	1227	GC_00000723_1
HIMB1493	1197	GC_00000723_1
HIMB1506	1297	GC_00000723_1
HIMB1507	1241	GC_00000723_1
HIMB1513	1214	GC_00000723_1
HIMB1518	1198	GC_00000723_1
HIMB1526	1197	GC_00000723_1
HIMB1552	1196	GC_00000723_1
HIMB1556	1230	GC_00000723_1
HIMB1559	1284	GC_00000723_1
HIMB1573	1247	GC_00000723_1
HIMB1577	1230	GC_00000723_1
HIMB1593	1201	GC_00000723_1
HIMB1597	1273	GC_00000723_1
HIMB1611	1250	GC_00000723_1
HIMB1631	1231	GC_00000723_1
HIMB1636	1187	GC_00000723_1
HIMB1641	1194	GC_00000723_1
HIMB1662	1200	GC_00000723_1
HIMB1685	1219	GC_00000723_1
HIMB1701	1258	GC_00000723_1
HIMB1702	1205	GC_00000723_1
HIMB1723	1248	GC_00000723_1
HIMB1758	1247	GC_00000723_1
HIMB1765	1203	GC_00000723_1
HIMB1770	1210	GC_00000723_1
HIMB122	1221	GC_00001024_1
HIMB140	1220	GC_00001024_1
HIMB1488	1273	GC_00001024_1
HIMB1491	1228	GC_00001024_1
HIMB1493	1198	GC_00001024_1
HIMB1506	1298	GC_00001024_1
HIMB1507	1242	GC_00001024_1
HIMB1513	1215	GC_00001024_1
HIMB1518	1199	GC_00001024_1
HIMB1526	1198	GC_00001024_1
HIMB1552	1197	GC_00001024_1
HIMB1556	1231	GC_00001024_1
HIMB1559	1285	GC_00001024_1
HIMB1573	1248	GC_00001024_1
HIMB1577	1231	GC_00001024_1
HIMB1593	1202	GC_00001024_1
HIMB1597	1274	GC_00001024_1
HIMB1611	1251	GC_00001024_1
HIMB1631	1232	GC_00001024_1
HIMB1636	1188	GC_00001024_1
HIMB1641	1195	GC_00001024_1
HIMB1662	1201	GC_00001024_1
HIMB1685	1220	GC_00001024_1
HIMB1701	1259	GC_00001024_1
HIMB1702	1206	GC_00001024_1
HIMB1723	1249	GC_00001024_1
HIMB1758	1248	GC_00001024_1
HIMB1765	1204	GC_00001024_1
HIMB1770	1211	GC_00001024_1
HIMB122	1222	GC_00000831_1
HIMB140	1221	GC_00000831_1
HIMB1488	1274	GC_00000831_1
HIMB1491	1229	GC_00000831_1
HIMB1493	1199	GC_00000831_1
HIMB1506	1299	GC_00000831_1
HIMB1507	1243	GC_00000831_1
HIMB1513	1216	GC_00000831_1
HIMB1518	1200	GC_00000831_1
HIMB1526	1199	GC_00000831_1
HIMB1552	1198	GC_00000831_1
HIMB1556	1232	GC_00000831_1
HIMB1559	1286	GC_00000831_1
HIMB1573	1249	GC_00000831_1
HIMB1577	1232	GC_00000831_1
HIMB1593	1203	GC_00000831_1
HIMB1597	1275	GC_00000831_1
HIMB1611	1252	GC_00000831_1
HIMB1631	1233	GC_00000831_1
HIMB1636	1189	GC_00000831_1
HIMB1641	1196	GC_00000831_1
HIMB1662	1202	GC_00000831_1
HIMB1685	1221	GC_00000831_1
HIMB1701	1260	GC_00000831_1
HIMB1702	1207	GC_00000831_1
HIMB1723	1250	GC_00000831_1
HIMB1758	1249	GC_00000831_1
HIMB1765	1205	GC_00000831_1
HIMB1770	1212	GC_00000831_1
HIMB122	1223	GC_00000337_1
HIMB140	1222	GC_00000337_1
HIMB1488	1275	GC_00000337_1
HIMB1491	1230	GC_00000337_1
HIMB1493	1200	GC_00000337_1
HIMB1506	1300	GC_00000337_1
HIMB1507	1244	GC_00000337_1
HIMB1513	1217	GC_00000337_1
HIMB1518	1201	GC_00000337_1
HIMB1526	1200	GC_00000337_1
HIMB1552	1199	GC_00000337_1
HIMB1556	1233	GC_00000337_1
HIMB1559	1287	GC_00000337_1
HIMB1573	1250	GC_00000337_1
HIMB1577	1233	GC_00000337_1
HIMB1593	1204	GC_00000337_1
HIMB1597	1276	GC_00000337_1
HIMB1611	1253	GC_00000337_1
HIMB1631	1234	GC_00000337_1
HIMB1636	1190	GC_00000337_1
HIMB1641	1197	GC_00000337_1
HIMB1662	1203	GC_00000337_1
HIMB1685	1222	GC_00000337_1
HIMB1701	1261	GC_00000337_1
HIMB1702	1208	GC_00000337_1
HIMB1723	1251	GC_00000337_1
HIMB1758	1250	GC_00000337_1
HIMB1765	1206	GC_00000337_1
HIMB1770	1213	GC_00000337_1
HIMB122	1224	GC_00000657_1
HIMB140	1223	GC_00000657_1
HIMB1488	1276	GC_00000657_1
HIMB1491	1231	GC_00000657_1
HIMB1493	1201	GC_00000657_1
HIMB1506	1301	GC_00000657_1
HIMB1507	1245	GC_00000657_1
HIMB1513	1218	GC_00000657_1
HIMB1518	1202	GC_00000657_1
HIMB1526	1201	GC_00000657_1
HIMB1552	1200	GC_00000657_1
HIMB1556	1234	GC_00000657_1
HIMB1559	1288	GC_00000657_1
HIMB1573	1251	GC_00000657_1
HIMB1577	1234	GC_00000657_1
HIMB1593	1205	GC_00000657_1
HIMB1597	1277	GC_00000657_1
HIMB1611	1254	GC_00000657_1
HIMB1631	1235	GC_00000657_1
HIMB1636	1191	GC_00000657_1
HIMB1641	1198	GC_00000657_1
HIMB1662	1204	GC_00000657_1
HIMB1685	1223	GC_00000657_1
HIMB1701	1262	GC_00000657_1
HIMB1702	1209	GC_00000657_1
HIMB1723	1252	GC_00000657_1
HIMB1758	1251	GC_00000657_1
HIMB1765	1207	GC_00000657_1
HIMB1770	1214	GC_00000657_1
HIMB122	1225	GC_00001134_1
HIMB140	1224	GC_00001134_1
HIMB1488	1277	GC_00001134_1
HIMB1491	1232	GC_00001134_1
HIMB1493	1202	GC_00001134_1
HIMB1506	1302	GC_00001134_1
HIMB1507	1246	GC_00001134_1
HIMB1513	1219	GC_00001134_1
HIMB1518	1203	GC_00001134_1
HIMB1526	1202	GC_00001134_1
HIMB1552	1201	GC_00001134_1
HIMB1556	1235	GC_00001134_1
HIMB1559	1289	GC_00001134_1
HIMB1573	1252	GC_00001134_1
HIMB1577	1235	GC_00001134_1
HIMB1593	1206	GC_00001134_1
HIMB1597	1278	GC_00001134_1
HIMB1611	1255	GC_00001134_1
HIMB1631	1236	GC_00001134_1
HIMB1636	1192	GC_00001134_1
HIMB1641	1199	GC_00001134_1
HIMB1662	1205	GC_00001134_1
HIMB1685	1224	GC_00001134_1
HIMB1701	1263	GC_00001134_1
HIMB1702	1210	GC_00001134_1
HIMB1723	1253	GC_00001134_1
HIMB1758	1252	GC_00001134_1
HIMB1765	1208	GC_00001134_1
HIMB1770	1215	GC_00001134_1
HIMB122	1226	GC_00000794_1
HIMB140	1225	GC_00000794_1
HIMB1488	1278	GC_00000794_1
HIMB1491	1233	GC_00000794_1
HIMB1493	1203	GC_00000794_1
HIMB1506	1303	GC_00000794_1
HIMB1507	1247	GC_00000794_1
HIMB1513	1220	GC_00000794_1
HIMB1518	1204	GC_00000794_1
HIMB1526	1203	GC_00000794_1
HIMB1552	1202	GC_00000794_1
HIMB1556	1236	GC_00000794_1
HIMB1559	1290	GC_00000794_1
HIMB1573	1253	GC_00000794_1
HIMB1577	1236	GC_00000794_1
HIMB1593	1207	GC_00000794_1
HIMB1597	1279	GC_00000794_1
HIMB1611	1256	GC_00000794_1
HIMB1631	1237	GC_00000794_1
HIMB1636	1193	GC_00000794_1
HIMB1641	1200	GC_00000794_1
HIMB1662	1206	GC_00000794_1
HIMB1685	1225	GC_00000794_1
HIMB1701	1264	GC_00000794_1
HIMB1702	1211	GC_00000794_1
HIMB1723	1254	GC_00000794_1
HIMB1758	1253	GC_00000794_1
HIMB1765	1209	GC_00000794_1
HIMB1770	1216	GC_00000794_1
HIMB122	1227	GC_00000178_1
HIMB140	1226	GC_00000178_1
HIMB1488	1279	GC_00000178_1
HIMB1491	1234	GC_00000178_1
HIMB1493	1204	GC_00000178_1
HIMB1506	1304	GC_00000178_1
HIMB1507	1248	GC_00000178_1
HIMB1513	1221	GC_00000178_1
HIMB1518	1205	GC_00000178_1
HIMB1526	1204	GC_00000178_1
HIMB1552	1203	GC_00000178_1
HIMB1556	1237	GC_00000178_1
HIMB1559	1291	GC_00000178_1
HIMB1573	1254	GC_00000178_1
HIMB1577	1237	GC_00000178_1
HIMB1593	1208	GC_00000178_1
HIMB1597	1280	GC_00000178_1
HIMB1611	1257	GC_00000178_1
HIMB1631	1238	GC_00000178_1
HIMB1636	1194	GC_00000178_1
HIMB1641	1201	GC_00000178_1
HIMB1662	1207	GC_00000178_1
HIMB1685	1226	GC_00000178_1
HIMB1701	1265	GC_00000178_1
HIMB1702	1212	GC_00000178_1
HIMB1723	1255	GC_00000178_1
HIMB1758	1254	GC_00000178_1
HIMB1765	1210	GC_00000178_1
HIMB1770	1217	GC_00000178_1
HIMB122	1228	GC_00000118_1
HIMB140	1227	GC_00000118_1
HIMB1488	1280	GC_00000118_1
HIMB1491	1235	GC_00000118_1
HIMB1493	1205	GC_00000118_1
HIMB1506	1305	GC_00000118_1
HIMB1507	1249	GC_00000118_1
HIMB1513	1222	GC_00000118_1
HIMB1518	1206	GC_00000118_1
HIMB1526	1205	GC_00000118_1
HIMB1552	1204	GC_00000118_1
HIMB1556	1238	GC_00000118_1
HIMB1559	1292	GC_00000118_1
HIMB1573	1255	GC_00000118_1
HIMB1577	1238	GC_00000118_1
HIMB1593	1209	GC_00000118_1
HIMB1597	1281	GC_00000118_1
HIMB1611	1258	GC_00000118_1
HIMB1631	1239	GC_00000118_1
HIMB1636	1195	GC_00000118_1
HIMB1641	1202	GC_00000118_1
HIMB1662	1208	GC_00000118_1
HIMB1685	1227	GC_00000118_1
HIMB1701	1266	GC_00000118_1
HIMB1702	1213	GC_00000118_1
HIMB1723	1256	GC_00000118_1
HIMB1758	1255	GC_00000118_1
HIMB1765	1211	GC_00000118_1
HIMB1770	1218	GC_00000118_1
HIMB122	1229	GC_00000105_1
HIMB140	1228	GC_00000105_1
HIMB1488	1281	GC_00000105_1
HIMB1491	1236	GC_00000105_1
HIMB1493	1206	GC_00000105_1
HIMB1506	1306	GC_00000105_1
HIMB1507	1250	GC_00000105_1
HIMB1513	1223	GC_00000105_1
HIMB1518	1207	GC_00000105_1
HIMB1526	1206	GC_00000105_1
HIMB1552	1205	GC_00000105_1
HIMB1556	1239	GC_00000105_1
HIMB1559	1293	GC_00000105_1
HIMB1573	1256	GC_00000105_1
HIMB1577	1239	GC_00000105_1
HIMB1593	1210	GC_00000105_1
HIMB1597	1282	GC_00000105_1
HIMB1611	1259	GC_00000105_1
HIMB1631	1240	GC_00000105_1
HIMB1636	1196	GC_00000105_1
HIMB1641	1203	GC_00000105_1
HIMB1662	1209	GC_00000105_1
HIMB1685	1228	GC_00000105_1
HIMB1701	1267	GC_00000105_1
HIMB1702	1214	GC_00000105_1
HIMB1723	1257	GC_00000105_1
HIMB1758	1256	GC_00000105_1
HIMB1765	1212	GC_00000105_1
HIMB1770	1219	GC_00000105_1
HIMB122	1230	GC_00001017_1
HIMB140	1229	GC_00001017_1
HIMB1488	1282	GC_00001017_1
HIMB1491	1237	GC_00001017_1
HIMB1493	1207	GC_00001017_1
HIMB1506	1307	GC_00001017_1
HIMB1507	1251	GC_00001017_1
HIMB1513	1224	GC_00001017_1
HIMB1518	1208	GC_00001017_1
HIMB1526	1207	GC_00001017_1
HIMB1552	1206	GC_00001017_1
HIMB1556	1240	GC_00001017_1
HIMB1559	1294	GC_00001017_1
HIMB1573	1257	GC_00001017_1
HIMB1577	1240	GC_00001017_1
HIMB1593	1211	GC_00001017_1
HIMB1597	1283	GC_00001017_1
HIMB1611	1260	GC_00001017_1
HIMB1631	1241	GC_00001017_1
HIMB1636	1197	GC_00001017_1
HIMB1641	1204	GC_00001017_1
HIMB1662	1210	GC_00001017_1
HIMB1685	1229	GC_00001017_1
HIMB1701	1268	GC_00001017_1
HIMB1702	1215	GC_00001017_1
HIMB1723	1258	GC_00001017_1
HIMB1758	1257	GC_00001017_1
HIMB1765	1213	GC_00001017_1
HIMB1770	1220	GC_00001017_1
HIMB122	1231	GC_00000159_1
HIMB140	1230	GC_00000159_1
HIMB1488	1283	GC_00000159_1
HIMB1491	1238	GC_00000159_1
HIMB1493	1208	GC_00000159_1
HIMB1506	1308	GC_00000159_1
HIMB1507	1252	GC_00000159_1
HIMB1513	1225	GC_00000159_1
HIMB1518	1209	GC_00000159_1
HIMB1526	1208	GC_00000159_1
HIMB1552	1207	GC_00000159_1
HIMB1556	1241	GC_00000159_1
HIMB1559	1295	GC_00000159_1
HIMB1573	1258	GC_00000159_1
HIMB1577	1241	GC_00000159_1
HIMB1593	1212	GC_00000159_1
HIMB1597	1284	GC_00000159_1
HIMB1611	1261	GC_00000159_1
HIMB1631	1242	GC_00000159_1
HIMB1636	1198	GC_00000159_1
HIMB1641	1205	GC_00000159_1
HIMB1662	1211	GC_00000159_1
HIMB1685	1230	GC_00000159_1
HIMB1701	1269	GC_00000159_1
HIMB1702	1216	GC_00000159_1
HIMB1723	1259	GC_00000159_1
HIMB1758	1258	GC_00000159_1
HIMB1765	1214	GC_00000159_1
HIMB1770	1221	GC_00000159_1
HIMB122	1232	GC_00000241_1
HIMB140	1231	GC_00000241_1
HIMB1488	1284	GC_00000241_1
HIMB1491	1239	GC_00000241_1
HIMB1493	1209	GC_00000241_1
HIMB1506	1309	GC_00000241_1
HIMB1507	1253	GC_00000241_1
HIMB1513	1226	GC_00000241_1
HIMB1518	1210	GC_00000241_1
HIMB1526	1209	GC_00000241_1
HIMB1552	1208	GC_00000241_1
HIMB1556	1242	GC_00000241_1
HIMB1559	1296	GC_00000241_1
HIMB1573	1259	GC_00000241_1
HIMB1577	1242	GC_00000241_1
HIMB1593	1213	GC_00000241_1
HIMB1597	1285	GC_00000241_1
HIMB1611	1262	GC_00000241_1
HIMB1631	1243	GC_00000241_1
HIMB1636	1199	GC_00000241_1
HIMB1641	1206	GC_00000241_1
HIMB1662	1212	GC_00000241_1
HIMB1685	1231	GC_00000241_1
HIMB1701	1270	GC_00000241_1
HIMB1702	1217	GC_00000241_1
HIMB1723	1260	GC_00000241_1
HIMB1758	1259	GC_00000241_1
HIMB1765	1215	GC_00000241_1
HIMB1770	1222	GC_00000241_1
HIMB122	1233	GC_00001064_1
HIMB140	1232	GC_00001064_1
HIMB1488	1285	GC_00001064_1
HIMB1491	1240	GC_00001064_1
HIMB1493	1210	GC_00001064_1
HIMB1506	1310	GC_00001064_1
HIMB1507	1254	GC_00001064_1
HIMB1513	1227	GC_00001064_1
HIMB1518	1211	GC_00001064_1
HIMB1526	1210	GC_00001064_1
HIMB1552	1209	GC_00001064_1
HIMB1556	1243	GC_00001064_1
HIMB1559	1297	GC_00001064_1
HIMB1573	1260	GC_00001064_1
HIMB1577	1243	GC_00001064_1
HIMB1593	1214	GC_00001064_1
HIMB1597	1286	GC_00001064_1
HIMB1611	1263	GC_00001064_1
HIMB1631	1244	GC_00001064_1
HIMB1636	1200	GC_00001064_1
HIMB1641	1207	GC_00001064_1
HIMB1662	1213	GC_00001064_1
HIMB1685	1232	GC_00001064_1
HIMB1701	1271	GC_00001064_1
HIMB1702	1218	GC_00001064_1
HIMB1723	1261	GC_00001064_1
HIMB1758	1260	GC_00001064_1
HIMB1765	1216	GC_00001064_1
HIMB1770	1223	GC_00001064_1
HIMB122	1234	GC_00000596_1
HIMB140	1233	GC_00000596_1
HIMB1488	1286	GC_00000596_1
HIMB1491	1241	GC_00000596_1
HIMB1493	1211	GC_00000596_1
HIMB1506	1311	GC_00000596_1
HIMB1507	1255	GC_00000596_1
HIMB1513	1228	GC_00000596_1
HIMB1518	1212	GC_00000596_1
HIMB1526	1211	GC_00000596_1
HIMB1552	1210	GC_00000596_1
HIMB1556	1244	GC_00000596_1
HIMB1559	1298	GC_00000596_1
HIMB1573	1261	GC_00000596_1
HIMB1577	1244	GC_00000596_1
HIMB1593	1215	GC_00000596_1
HIMB1597	1287	GC_00000596_1
HIMB1611	1264	GC_00000596_1
HIMB1631	1245	GC_00000596_1
HIMB1636	1201	GC_00000596_1
HIMB1641	1208	GC_00000596_1
HIMB1662	1214	GC_00000596_1
HIMB1685	1233	GC_00000596_1
HIMB1701	1272	GC_00000596_1
HIMB1702	1219	GC_00000596_1
HIMB1723	1262	GC_00000596_1
HIMB1758	1261	GC_00000596_1
HIMB1765	1217	GC_00000596_1
HIMB1770	1224	GC_00000596_1
HIMB122	1235	GC_00000872_1
HIMB140	1237	GC_00000872_1
HIMB1488	1287	GC_00000872_1
HIMB1491	1245	GC_00000872_1
HIMB1493	1212	GC_00000872_1
HIMB1506	1312	GC_00000872_1
HIMB1507	1256	GC_00000872_1
HIMB1513	1229	GC_00000872_1
HIMB1518	1213	GC_00000872_1
HIMB1526	1212	GC_00000872_1
HIMB1552	1211	GC_00000872_1
HIMB1556	1245	GC_00000872_1
HIMB1559	1299	GC_00000872_1
HIMB1573	1262	GC_00000872_1
HIMB1577	1248	GC_00000872_1
HIMB1593	1219	GC_00000872_1
HIMB1597	1288	GC_00000872_1
HIMB1611	1265	GC_00000872_1
HIMB1631	1249	GC_00000872_1
HIMB1636	1202	GC_00000872_1
HIMB1641	1209	GC_00000872_1
HIMB1662	1215	GC_00000872_1
HIMB1685	1238	GC_00000872_1
HIMB1701	1273	GC_00000872_1
HIMB1702	1220	GC_00000872_1
HIMB1723	1263	GC_00000872_1
HIMB1758	1262	GC_00000872_1
HIMB1765	1218	GC_00000872_1
HIMB1770	1225	GC_00000872_1
HIMB122	1236	GC_00001109_1
HIMB140	1238	GC_00001109_1
HIMB1488	1288	GC_00001109_1
HIMB1491	1246	GC_00001109_1
HIMB1493	1213	GC_00001109_1
HIMB1506	1313	GC_00001109_1
HIMB1507	1257	GC_00001109_1
HIMB1513	1230	GC_00001109_1
HIMB1518	1214	GC_00001109_1
HIMB1526	1213	GC_00001109_1
HIMB1552	1212	GC_00001109_1
HIMB1556	1246	GC_00001109_1
HIMB1559	1300	GC_00001109_1
HIMB1573	1263	GC_00001109_1
HIMB1577	1249	GC_00001109_1
HIMB1593	1220	GC_00001109_1
HIMB1597	1289	GC_00001109_1
HIMB1611	1266	GC_00001109_1
HIMB1631	1250	GC_00001109_1
HIMB1636	1203	GC_00001109_1
HIMB1641	1210	GC_00001109_1
HIMB1662	1216	GC_00001109_1
HIMB1685	1239	GC_00001109_1
HIMB1701	1274	GC_00001109_1
HIMB1702	1221	GC_00001109_1
HIMB1723	1264	GC_00001109_1
HIMB1758	1263	GC_00001109_1
HIMB1765	1219	GC_00001109_1
HIMB1770	1226	GC_00001109_1
HIMB122	1237	GC_00000033_1
HIMB140	1239	GC_00000033_1
HIMB1488	1289	GC_00000033_1
HIMB1491	1247	GC_00000033_1
HIMB1493	1214	GC_00000033_1
HIMB1506	1314	GC_00000033_1
HIMB1507	1258	GC_00000033_1
HIMB1513	1231	GC_00000033_1
HIMB1518	1215	GC_00000033_1
HIMB1526	1214	GC_00000033_1
HIMB1552	1213	GC_00000033_1
HIMB1556	1247	GC_00000033_1
HIMB1559	1301	GC_00000033_1
HIMB1573	1264	GC_00000033_1
HIMB1577	1250	GC_00000033_1
HIMB1593	1221	GC_00000033_1
HIMB1597	1290	GC_00000033_1
HIMB1611	1267	GC_00000033_1
HIMB1631	1251	GC_00000033_1
HIMB1636	1204	GC_00000033_1
HIMB1641	1211	GC_00000033_1
HIMB1662	1217	GC_00000033_1
HIMB1685	1240	GC_00000033_1
HIMB1701	1275	GC_00000033_1
HIMB1702	1222	GC_00000033_1
HIMB1723	1265	GC_00000033_1
HIMB1758	1264	GC_00000033_1
HIMB1765	1220	GC_00000033_1
HIMB1770	1227	GC_00000033_1
HIMB122	1238	GC_00000751_1
HIMB140	1240	GC_00000751_1
HIMB1488	1290	GC_00000751_1
HIMB1491	1248	GC_00000751_1
HIMB1493	1215	GC_00000751_1
HIMB1506	1315	GC_00000751_1
HIMB1507	1259	GC_00000751_1
HIMB1513	1232	GC_00000751_1
HIMB1518	1216	GC_00000751_1
HIMB1526	1215	GC_00000751_1
HIMB1552	1214	GC_00000751_1
HIMB1556	1248	GC_00000751_1
HIMB1559	1302	GC_00000751_1
HIMB1573	1265	GC_00000751_1
HIMB1577	1251	GC_00000751_1
HIMB1593	1222	GC_00000751_1
HIMB1597	1291	GC_00000751_1
HIMB1611	1268	GC_00000751_1
HIMB1631	1252	GC_00000751_1
HIMB1636	1205	GC_00000751_1
HIMB1641	1212	GC_00000751_1
HIMB1662	1218	GC_00000751_1
HIMB1685	1241	GC_00000751_1
HIMB1701	1276	GC_00000751_1
HIMB1702	1223	GC_00000751_1
HIMB1723	1266	GC_00000751_1
HIMB1758	1265	GC_00000751_1
HIMB1765	1221	GC_00000751_1
HIMB1770	1228	GC_00000751_1
HIMB122	1239	GC_00000786_1
HIMB140	1241	GC_00000786_1
HIMB1488	1291	GC_00000786_1
HIMB1491	1249	GC_00000786_1
HIMB1493	1216	GC_00000786_1
HIMB1506	1316	GC_00000786_1
HIMB1507	1260	GC_00000786_1
HIMB1513	1233	GC_00000786_1
HIMB1518	1217	GC_00000786_1
HIMB1526	1216	GC_00000786_1
HIMB1552	1215	GC_00000786_1
HIMB1556	1249	GC_00000786_1
HIMB1559	1303	GC_00000786_1
HIMB1573	1266	GC_00000786_1
HIMB1577	1252	GC_00000786_1
HIMB1593	1223	GC_00000786_1
HIMB1597	1292	GC_00000786_1
HIMB1611	1269	GC_00000786_1
HIMB1631	1253	GC_00000786_1
HIMB1636	1206	GC_00000786_1
HIMB1641	1213	GC_00000786_1
HIMB1662	1219	GC_00000786_1
HIMB1685	1242	GC_00000786_1
HIMB1701	1277	GC_00000786_1
HIMB1702	1224	GC_00000786_1
HIMB1723	1267	GC_00000786_1
HIMB1758	1266	GC_00000786_1
HIMB1765	1222	GC_00000786_1
HIMB1770	1229	GC_00000786_1
HIMB122	1240	GC_00001266_1
HIMB140	1242	GC_00001266_1
HIMB1488	1292	GC_00001266_1
HIMB1491	1250	GC_00001266_1
HIMB1493	1217	GC_00001266_1
HIMB1506	1317	GC_00001266_1
HIMB1507	1261	GC_00001266_1
HIMB1513	1234	GC_00001266_1
HIMB1518	1218	GC_00001266_1
HIMB1526	1217	GC_00001266_1
HIMB1552	1216	GC_00001266_1
HIMB1556	1250	GC_00001266_1
HIMB1559	1304	GC_00001266_1
HIMB1573	1267	GC_00001266_1
HIMB1577	1253	GC_00001266_1
HIMB1593	1224	GC_00001266_1
HIMB1597	1293	GC_00001266_1
HIMB1611	1270	GC_00001266_1
HIMB1631	1254	GC_00001266_1
HIMB1636	1207	GC_00001266_1
HIMB1641	1214	GC_00001266_1
HIMB1662	1220	GC_00001266_1
HIMB1685	1243	GC_00001266_1
HIMB1702	1225	GC_00001266_1
HIMB1723	1268	GC_00001266_1
HIMB1758	1267	GC_00001266_1
HIMB1770	1230	GC_00001266_1
HIMB122	1241	GC_00001309_1
HIMB140	1243	GC_00001309_1
HIMB1488	1293	GC_00001309_1
HIMB1493	1218	GC_00001309_1
HIMB1506	1318	GC_00001309_1
HIMB1507	1262	GC_00001309_1
HIMB1513	1235	GC_00001309_1
HIMB1518	1219	GC_00001309_1
HIMB1526	1218	GC_00001309_1
HIMB1552	1217	GC_00001309_1
HIMB1556	1251	GC_00001309_1
HIMB1573	1268	GC_00001309_1
HIMB1577	1254	GC_00001309_1
HIMB1611	1271	GC_00001309_1
HIMB1631	1255	GC_00001309_1
HIMB1636	1208	GC_00001309_1
HIMB1641	1215	GC_00001309_1
HIMB1662	1221	GC_00001309_1
HIMB1702	1226	GC_00001309_1
HIMB1723	1269	GC_00001309_1
HIMB1758	1268	GC_00001309_1
HIMB1770	1231	GC_00001309_1
HIMB122	1242	GC_00000659_1
HIMB140	1244	GC_00000659_1
HIMB1488	1294	GC_00000659_1
HIMB1491	1252	GC_00000659_1
HIMB1493	1219	GC_00000659_1
HIMB1506	1319	GC_00000659_1
HIMB1507	1263	GC_00000659_1
HIMB1513	1236	GC_00000659_1
HIMB1518	1220	GC_00000659_1
HIMB1526	1219	GC_00000659_1
HIMB1552	1218	GC_00000659_1
HIMB1556	1252	GC_00000659_1
HIMB1559	1306	GC_00000659_1
HIMB1573	1269	GC_00000659_1
HIMB1577	1255	GC_00000659_1
HIMB1593	1226	GC_00000659_1
HIMB1597	1295	GC_00000659_1
HIMB1611	1272	GC_00000659_1
HIMB1631	1256	GC_00000659_1
HIMB1636	1209	GC_00000659_1
HIMB1641	1216	GC_00000659_1
HIMB1662	1222	GC_00000659_1
HIMB1685	1245	GC_00000659_1
HIMB1701	1280	GC_00000659_1
HIMB1702	1227	GC_00000659_1
HIMB1723	1270	GC_00000659_1
HIMB1758	1269	GC_00000659_1
HIMB1765	1225	GC_00000659_1
HIMB1770	1232	GC_00000659_1
HIMB122	1243	GC_00000438_1
HIMB140	1245	GC_00000438_1
HIMB1488	1295	GC_00000438_1
HIMB1491	1253	GC_00000438_1
HIMB1493	1220	GC_00000438_1
HIMB1506	1320	GC_00000438_1
HIMB1507	1264	GC_00000438_1
HIMB1513	1237	GC_00000438_1
HIMB1518	1221	GC_00000438_1
HIMB1526	1220	GC_00000438_1
HIMB1552	1219	GC_00000438_1
HIMB1556	1253	GC_00000438_1
HIMB1559	1307	GC_00000438_1
HIMB1573	1270	GC_00000438_1
HIMB1577	1256	GC_00000438_1
HIMB1593	1227	GC_00000438_1
HIMB1597	1296	GC_00000438_1
HIMB1611	1273	GC_00000438_1
HIMB1631	1257	GC_00000438_1
HIMB1636	1210	GC_00000438_1
HIMB1641	1217	GC_00000438_1
HIMB1662	1223	GC_00000438_1
HIMB1685	1246	GC_00000438_1
HIMB1701	1281	GC_00000438_1
HIMB1702	1228	GC_00000438_1
HIMB1723	1271	GC_00000438_1
HIMB1758	1270	GC_00000438_1
HIMB1765	1226	GC_00000438_1
HIMB1770	1233	GC_00000438_1
HIMB122	1244	GC_00000817_1
HIMB140	1246	GC_00000817_1
HIMB1488	1296	GC_00000817_1
HIMB1491	1254	GC_00000817_1
HIMB1493	1221	GC_00000817_1
HIMB1506	1321	GC_00000817_1
HIMB1507	1265	GC_00000817_1
HIMB1513	1238	GC_00000817_1
HIMB1518	1222	GC_00000817_1
HIMB1526	1221	GC_00000817_1
HIMB1552	1220	GC_00000817_1
HIMB1556	1254	GC_00000817_1
HIMB1559	1308	GC_00000817_1
HIMB1573	1271	GC_00000817_1
HIMB1577	1257	GC_00000817_1
HIMB1593	1228	GC_00000817_1
HIMB1597	1297	GC_00000817_1
HIMB1611	1274	GC_00000817_1
HIMB1631	1258	GC_00000817_1
HIMB1636	1211	GC_00000817_1
HIMB1641	1218	GC_00000817_1
HIMB1662	1224	GC_00000817_1
HIMB1685	1247	GC_00000817_1
HIMB1701	1282	GC_00000817_1
HIMB1702	1229	GC_00000817_1
HIMB1723	1272	GC_00000817_1
HIMB1758	1271	GC_00000817_1
HIMB1765	1227	GC_00000817_1
HIMB1770	1234	GC_00000817_1
HIMB122	1245	GC_00000575_1
HIMB140	1247	GC_00000575_1
HIMB1488	1297	GC_00000575_1
HIMB1491	1255	GC_00000575_1
HIMB1493	1222	GC_00000575_1
HIMB1506	1322	GC_00000575_1
HIMB1507	1266	GC_00000575_1
HIMB1513	1239	GC_00000575_1
HIMB1518	1223	GC_00000575_1
HIMB1526	1222	GC_00000575_1
HIMB1552	1221	GC_00000575_1
HIMB1556	1255	GC_00000575_1
HIMB1559	1309	GC_00000575_1
HIMB1573	1272	GC_00000575_1
HIMB1577	1258	GC_00000575_1
HIMB1593	1229	GC_00000575_1
HIMB1597	1298	GC_00000575_1
HIMB1611	1275	GC_00000575_1
HIMB1631	1259	GC_00000575_1
HIMB1636	1212	GC_00000575_1
HIMB1641	1219	GC_00000575_1
HIMB1662	1225	GC_00000575_1
HIMB1685	1248	GC_00000575_1
HIMB1701	1283	GC_00000575_1
HIMB1702	1230	GC_00000575_1
HIMB1723	1273	GC_00000575_1
HIMB1758	1272	GC_00000575_1
HIMB1765	1228	GC_00000575_1
HIMB1770	1235	GC_00000575_1
HIMB122	1246	GC_00000921_1
HIMB140	1248	GC_00000921_1
HIMB1488	1298	GC_00000921_1
HIMB1491	1256	GC_00000921_1
HIMB1493	1223	GC_00000921_1
HIMB1506	1323	GC_00000921_1
HIMB1507	1267	GC_00000921_1
HIMB1513	1240	GC_00000921_1
HIMB1518	1224	GC_00000921_1
HIMB1526	1223	GC_00000921_1
HIMB1552	1222	GC_00000921_1
HIMB1556	1256	GC_00000921_1
HIMB1559	1310	GC_00000921_1
HIMB1573	1273	GC_00000921_1
HIMB1577	1259	GC_00000921_1
HIMB1593	1230	GC_00000921_1
HIMB1597	1299	GC_00000921_1
HIMB1611	1276	GC_00000921_1
HIMB1631	1260	GC_00000921_1
HIMB1636	1213	GC_00000921_1
HIMB1641	1220	GC_00000921_1
HIMB1662	1226	GC_00000921_1
HIMB1685	1249	GC_00000921_1
HIMB1701	1284	GC_00000921_1
HIMB1702	1231	GC_00000921_1
HIMB1723	1274	GC_00000921_1
HIMB1758	1273	GC_00000921_1
HIMB1765	1229	GC_00000921_1
HIMB1770	1236	GC_00000921_1
HIMB122	1247	GC_00001489_1
HIMB140	1249	GC_00001489_1
HIMB1513	1241	GC_00001489_1
HIMB1577	1260	GC_00001489_1
HIMB1611	1277	GC_00001489_1
HIMB1631	1261	GC_00001489_1
HIMB1758	1274	GC_00001489_1
HIMB122	1248	GC_00001085_1
HIMB140	1250	GC_00001085_1
HIMB1488	1300	GC_00001085_1
HIMB1491	1258	GC_00001085_1
HIMB1493	1225	GC_00001085_1
HIMB1506	1325	GC_00001085_1
HIMB1507	1269	GC_00001085_1
HIMB1513	1242	GC_00001085_1
HIMB1518	1226	GC_00001085_1
HIMB1526	1225	GC_00001085_1
HIMB1552	1224	GC_00001085_1
HIMB1556	1258	GC_00001085_1
HIMB1559	1312	GC_00001085_1
HIMB1573	1275	GC_00001085_1
HIMB1577	1261	GC_00001085_1
HIMB1593	1232	GC_00001085_1
HIMB1597	1301	GC_00001085_1
HIMB1611	1278	GC_00001085_1
HIMB1631	1262	GC_00001085_1
HIMB1636	1215	GC_00001085_1
HIMB1641	1222	GC_00001085_1
HIMB1662	1228	GC_00001085_1
HIMB1685	1251	GC_00001085_1
HIMB1701	1286	GC_00001085_1
HIMB1702	1233	GC_00001085_1
HIMB1723	1276	GC_00001085_1
HIMB1758	1275	GC_00001085_1
HIMB1765	1231	GC_00001085_1
HIMB1770	1238	GC_00001085_1
HIMB122	1249	GC_00001035_1
HIMB140	1251	GC_00001035_1
HIMB1488	1301	GC_00001035_1
HIMB1491	1259	GC_00001035_1
HIMB1493	1226	GC_00001035_1
HIMB1506	1326	GC_00001035_1
HIMB1507	1270	GC_00001035_1
HIMB1513	1243	GC_00001035_1
HIMB1518	1227	GC_00001035_1
HIMB1526	1226	GC_00001035_1
HIMB1552	1225	GC_00001035_1
HIMB1556	1259	GC_00001035_1
HIMB1559	1313	GC_00001035_1
HIMB1573	1276	GC_00001035_1
HIMB1577	1262	GC_00001035_1
HIMB1593	1233	GC_00001035_1
HIMB1597	1302	GC_00001035_1
HIMB1611	1279	GC_00001035_1
HIMB1631	1263	GC_00001035_1
HIMB1636	1216	GC_00001035_1
HIMB1641	1223	GC_00001035_1
HIMB1662	1229	GC_00001035_1
HIMB1685	1252	GC_00001035_1
HIMB1701	1287	GC_00001035_1
HIMB1702	1234	GC_00001035_1
HIMB1723	1277	GC_00001035_1
HIMB1758	1276	GC_00001035_1
HIMB1765	1232	GC_00001035_1
HIMB1770	1239	GC_00001035_1
HIMB122	1250	GC_00000613_1
HIMB140	1252	GC_00000613_1
HIMB1488	1302	GC_00000613_1
HIMB1491	1260	GC_00000613_1
HIMB1493	1227	GC_00000613_1
HIMB1506	1327	GC_00000613_1
HIMB1507	1271	GC_00000613_1
HIMB1513	1244	GC_00000613_1
HIMB1518	1228	GC_00000613_1
HIMB1526	1227	GC_00000613_1
HIMB1552	1226	GC_00000613_1
HIMB1556	1260	GC_00000613_1
HIMB1559	1314	GC_00000613_1
HIMB1573	1277	GC_00000613_1
HIMB1577	1263	GC_00000613_1
HIMB1593	1234	GC_00000613_1
HIMB1597	1303	GC_00000613_1
HIMB1611	1280	GC_00000613_1
HIMB1631	1264	GC_00000613_1
HIMB1636	1217	GC_00000613_1
HIMB1641	1224	GC_00000613_1
HIMB1662	1230	GC_00000613_1
HIMB1685	1253	GC_00000613_1
HIMB1701	1288	GC_00000613_1
HIMB1702	1235	GC_00000613_1
HIMB1723	1278	GC_00000613_1
HIMB1758	1277	GC_00000613_1
HIMB1765	1233	GC_00000613_1
HIMB1770	1240	GC_00000613_1
HIMB122	1251	GC_00000744_1
HIMB140	1253	GC_00000744_1
HIMB1488	1303	GC_00000744_1
HIMB1491	1261	GC_00000744_1
HIMB1493	1228	GC_00000744_1
HIMB1506	1328	GC_00000744_1
HIMB1507	1272	GC_00000744_1
HIMB1513	1245	GC_00000744_1
HIMB1518	1229	GC_00000744_1
HIMB1526	1228	GC_00000744_1
HIMB1552	1227	GC_00000744_1
HIMB1556	1261	GC_00000744_1
HIMB1559	1315	GC_00000744_1
HIMB1573	1278	GC_00000744_1
HIMB1577	1264	GC_00000744_1
HIMB1593	1235	GC_00000744_1
HIMB1597	1304	GC_00000744_1
HIMB1611	1281	GC_00000744_1
HIMB1631	1265	GC_00000744_1
HIMB1636	1218	GC_00000744_1
HIMB1641	1225	GC_00000744_1
HIMB1662	1231	GC_00000744_1
HIMB1685	1254	GC_00000744_1
HIMB1701	1289	GC_00000744_1
HIMB1702	1236	GC_00000744_1
HIMB1723	1279	GC_00000744_1
HIMB1758	1278	GC_00000744_1
HIMB1765	1234	GC_00000744_1
HIMB1770	1241	GC_00000744_1
HIMB122	1252	GC_00000136_1
HIMB140	1254	GC_00000136_1
HIMB1488	1304	GC_00000136_1
HIMB1491	1262	GC_00000136_1
HIMB1493	1229	GC_00000136_1
HIMB1506	1329	GC_00000136_1
HIMB1507	1273	GC_00000136_1
HIMB1513	1246	GC_00000136_1
HIMB1518	1230	GC_00000136_1
HIMB1526	1229	GC_00000136_1
HIMB1552	1228	GC_00000136_1
HIMB1556	1262	GC_00000136_1
HIMB1559	1316	GC_00000136_1
HIMB1573	1279	GC_00000136_1
HIMB1577	1265	GC_00000136_1
HIMB1593	1236	GC_00000136_1
HIMB1597	1305	GC_00000136_1
HIMB1611	1282	GC_00000136_1
HIMB1631	1266	GC_00000136_1
HIMB1636	1219	GC_00000136_1
HIMB1641	1226	GC_00000136_1
HIMB1662	1232	GC_00000136_1
HIMB1685	1255	GC_00000136_1
HIMB1701	1290	GC_00000136_1
HIMB1702	1237	GC_00000136_1
HIMB1723	1280	GC_00000136_1
HIMB1758	1279	GC_00000136_1
HIMB1765	1235	GC_00000136_1
HIMB1770	1242	GC_00000136_1
HIMB122	1253	GC_00000091_1
HIMB140	1255	GC_00000091_1
HIMB1488	1305	GC_00000091_1
HIMB1491	1263	GC_00000091_1
HIMB1493	1230	GC_00000091_1
HIMB1506	1330	GC_00000091_1
HIMB1507	1274	GC_00000091_1
HIMB1513	1247	GC_00000091_1
HIMB1518	1231	GC_00000091_1
HIMB1526	1230	GC_00000091_1
HIMB1552	1229	GC_00000091_1
HIMB1556	1263	GC_00000091_1
HIMB1559	1317	GC_00000091_1
HIMB1573	1280	GC_00000091_1
HIMB1577	1266	GC_00000091_1
HIMB1593	1237	GC_00000091_1
HIMB1597	1306	GC_00000091_1
HIMB1611	1283	GC_00000091_1
HIMB1631	1267	GC_00000091_1
HIMB1636	1220	GC_00000091_1
HIMB1641	1227	GC_00000091_1
HIMB1662	1233	GC_00000091_1
HIMB1685	1256	GC_00000091_1
HIMB1701	1291	GC_00000091_1
HIMB1702	1238	GC_00000091_1
HIMB1723	1281	GC_00000091_1
HIMB1758	1280	GC_00000091_1
HIMB1765	1236	GC_00000091_1
HIMB1770	1243	GC_00000091_1
HIMB122	1254	GC_00000696_1
HIMB140	1256	GC_00000696_1
HIMB1488	1346	GC_00000696_1
HIMB1491	1264	GC_00000696_1
HIMB1493	1231	GC_00000696_1
HIMB1506	1350	GC_00000696_1
HIMB1507	1275	GC_00000696_1
HIMB1513	1248	GC_00000696_1
HIMB1518	1252	GC_00000696_1
HIMB1526	1231	GC_00000696_1
HIMB1552	1230	GC_00000696_1
HIMB1556	1264	GC_00000696_1
HIMB1559	1318	GC_00000696_1
HIMB1573	1281	GC_00000696_1
HIMB1577	1267	GC_00000696_1
HIMB1593	1239	GC_00000696_1
HIMB1597	1307	GC_00000696_1
HIMB1611	1284	GC_00000696_1
HIMB1631	1268	GC_00000696_1
HIMB1636	1221	GC_00000696_1
HIMB1641	1228	GC_00000696_1
HIMB1662	1234	GC_00000696_1
HIMB1685	1276	GC_00000696_1
HIMB1701	1292	GC_00000696_1
HIMB1702	1239	GC_00000696_1
HIMB1723	1283	GC_00000696_1
HIMB1758	1281	GC_00000696_1
HIMB1765	1237	GC_00000696_1
HIMB1770	1244	GC_00000696_1
HIMB122	1255	GC_00000877_1
HIMB140	1257	GC_00000877_1
HIMB1488	1347	GC_00000877_1
HIMB1491	1265	GC_00000877_1
HIMB1493	1232	GC_00000877_1
HIMB1506	1351	GC_00000877_1
HIMB1507	1276	GC_00000877_1
HIMB1513	1249	GC_00000877_1
HIMB1518	1253	GC_00000877_1
HIMB1526	1232	GC_00000877_1
HIMB1552	1231	GC_00000877_1
HIMB1556	1265	GC_00000877_1
HIMB1559	1319	GC_00000877_1
HIMB1573	1282	GC_00000877_1
HIMB1577	1268	GC_00000877_1
HIMB1593	1240	GC_00000877_1
HIMB1597	1308	GC_00000877_1
HIMB1611	1285	GC_00000877_1
HIMB1631	1269	GC_00000877_1
HIMB1636	1222	GC_00000877_1
HIMB1641	1229	GC_00000877_1
HIMB1662	1235	GC_00000877_1
HIMB1685	1277	GC_00000877_1
HIMB1701	1293	GC_00000877_1
HIMB1702	1240	GC_00000877_1
HIMB1723	1284	GC_00000877_1
HIMB1758	1282	GC_00000877_1
HIMB1765	1238	GC_00000877_1
HIMB1770	1245	GC_00000877_1
HIMB122	1256	GC_00000716_1
HIMB140	1258	GC_00000716_1
HIMB1488	1348	GC_00000716_1
HIMB1491	1266	GC_00000716_1
HIMB1493	1233	GC_00000716_1
HIMB1506	1352	GC_00000716_1
HIMB1507	1277	GC_00000716_1
HIMB1513	1250	GC_00000716_1
HIMB1518	1254	GC_00000716_1
HIMB1526	1233	GC_00000716_1
HIMB1552	1232	GC_00000716_1
HIMB1556	1266	GC_00000716_1
HIMB1559	1320	GC_00000716_1
HIMB1573	1283	GC_00000716_1
HIMB1577	1269	GC_00000716_1
HIMB1593	1241	GC_00000716_1
HIMB1597	1309	GC_00000716_1
HIMB1611	1286	GC_00000716_1
HIMB1631	1270	GC_00000716_1
HIMB1636	1223	GC_00000716_1
HIMB1641	1230	GC_00000716_1
HIMB1662	1236	GC_00000716_1
HIMB1685	1278	GC_00000716_1
HIMB1701	1294	GC_00000716_1
HIMB1702	1241	GC_00000716_1
HIMB1723	1285	GC_00000716_1
HIMB1758	1283	GC_00000716_1
HIMB1765	1239	GC_00000716_1
HIMB1770	1246	GC_00000716_1
HIMB122	1257	GC_00000782_1
HIMB140	1259	GC_00000782_1
HIMB1488	1349	GC_00000782_1
HIMB1491	1267	GC_00000782_1
HIMB1493	1234	GC_00000782_1
HIMB1506	1353	GC_00000782_1
HIMB1507	1278	GC_00000782_1
HIMB1513	1251	GC_00000782_1
HIMB1518	1255	GC_00000782_1
HIMB1526	1234	GC_00000782_1
HIMB1552	1233	GC_00000782_1
HIMB1556	1267	GC_00000782_1
HIMB1559	1321	GC_00000782_1
HIMB1573	1284	GC_00000782_1
HIMB1577	1270	GC_00000782_1
HIMB1593	1242	GC_00000782_1
HIMB1597	1310	GC_00000782_1
HIMB1611	1287	GC_00000782_1
HIMB1631	1271	GC_00000782_1
HIMB1636	1224	GC_00000782_1
HIMB1641	1231	GC_00000782_1
HIMB1662	1237	GC_00000782_1
HIMB1685	1279	GC_00000782_1
HIMB1701	1295	GC_00000782_1
HIMB1702	1242	GC_00000782_1
HIMB1723	1286	GC_00000782_1
HIMB1758	1284	GC_00000782_1
HIMB1765	1240	GC_00000782_1
HIMB1770	1247	GC_00000782_1
HIMB122	1258	GC_00000354_1
HIMB140	1260	GC_00000354_1
HIMB1488	1350	GC_00000354_1
HIMB1491	1268	GC_00000354_1
HIMB1493	1235	GC_00000354_1
HIMB1506	1354	GC_00000354_1
HIMB1507	1279	GC_00000354_1
HIMB1513	1252	GC_00000354_1
HIMB1518	1256	GC_00000354_1
HIMB1526	1235	GC_00000354_1
HIMB1552	1234	GC_00000354_1
HIMB1556	1268	GC_00000354_1
HIMB1559	1322	GC_00000354_1
HIMB1573	1285	GC_00000354_1
HIMB1577	1271	GC_00000354_1
HIMB1593	1243	GC_00000354_1
HIMB1597	1311	GC_00000354_1
HIMB1611	1288	GC_00000354_1
HIMB1631	1272	GC_00000354_1
HIMB1636	1225	GC_00000354_1
HIMB1641	1232	GC_00000354_1
HIMB1662	1238	GC_00000354_1
HIMB1685	1280	GC_00000354_1
HIMB1701	1296	GC_00000354_1
HIMB1702	1243	GC_00000354_1
HIMB1723	1287	GC_00000354_1
HIMB1758	1285	GC_00000354_1
HIMB1765	1241	GC_00000354_1
HIMB1770	1248	GC_00000354_1
HIMB122	1259	GC_00000463_1
HIMB140	1261	GC_00000463_1
HIMB1488	1351	GC_00000463_1
HIMB1491	1269	GC_00000463_1
HIMB1493	1236	GC_00000463_1
HIMB1506	1355	GC_00000463_1
HIMB1507	1280	GC_00000463_1
HIMB1513	1253	GC_00000463_1
HIMB1518	1257	GC_00000463_1
HIMB1526	1236	GC_00000463_1
HIMB1552	1235	GC_00000463_1
HIMB1556	1269	GC_00000463_1
HIMB1559	1323	GC_00000463_1
HIMB1573	1286	GC_00000463_1
HIMB1577	1272	GC_00000463_1
HIMB1593	1244	GC_00000463_1
HIMB1597	1312	GC_00000463_1
HIMB1611	1289	GC_00000463_1
HIMB1631	1273	GC_00000463_1
HIMB1636	1226	GC_00000463_1
HIMB1641	1233	GC_00000463_1
HIMB1662	1239	GC_00000463_1
HIMB1685	1281	GC_00000463_1
HIMB1701	1297	GC_00000463_1
HIMB1702	1244	GC_00000463_1
HIMB1723	1288	GC_00000463_1
HIMB1758	1286	GC_00000463_1
HIMB1765	1242	GC_00000463_1
HIMB1770	1249	GC_00000463_1
HIMB122	1260	GC_00000973_1
HIMB140	1262	GC_00000973_1
HIMB1488	1352	GC_00000973_1
HIMB1491	1270	GC_00000973_1
HIMB1493	1237	GC_00000973_1
HIMB1506	1356	GC_00000973_1
HIMB1507	1281	GC_00000973_1
HIMB1513	1254	GC_00000973_1
HIMB1518	1258	GC_00000973_1
HIMB1526	1237	GC_00000973_1
HIMB1552	1236	GC_00000973_1
HIMB1556	1270	GC_00000973_1
HIMB1559	1324	GC_00000973_1
HIMB1573	1287	GC_00000973_1
HIMB1577	1273	GC_00000973_1
HIMB1593	1245	GC_00000973_1
HIMB1597	1313	GC_00000973_1
HIMB1611	1290	GC_00000973_1
HIMB1631	1274	GC_00000973_1
HIMB1636	1227	GC_00000973_1
HIMB1641	1234	GC_00000973_1
HIMB1662	1240	GC_00000973_1
HIMB1685	1282	GC_00000973_1
HIMB1701	1298	GC_00000973_1
HIMB1702	1245	GC_00000973_1
HIMB1723	1289	GC_00000973_1
HIMB1758	1287	GC_00000973_1
HIMB1765	1243	GC_00000973_1
HIMB1770	1250	GC_00000973_1
HIMB122	1261	GC_00000726_1
HIMB140	1263	GC_00000726_1
HIMB1488	1353	GC_00000726_1
HIMB1491	1271	GC_00000726_1
HIMB1493	1238	GC_00000726_1
HIMB1506	1357	GC_00000726_1
HIMB1507	1282	GC_00000726_1
HIMB1513	1255	GC_00000726_1
HIMB1518	1259	GC_00000726_1
HIMB1526	1238	GC_00000726_1
HIMB1552	1237	GC_00000726_1
HIMB1556	1271	GC_00000726_1
HIMB1559	1325	GC_00000726_1
HIMB1573	1288	GC_00000726_1
HIMB1577	1274	GC_00000726_1
HIMB1593	1246	GC_00000726_1
HIMB1597	1314	GC_00000726_1
HIMB1611	1291	GC_00000726_1
HIMB1631	1275	GC_00000726_1
HIMB1636	1228	GC_00000726_1
HIMB1641	1235	GC_00000726_1
HIMB1662	1241	GC_00000726_1
HIMB1685	1283	GC_00000726_1
HIMB1701	1299	GC_00000726_1
HIMB1702	1246	GC_00000726_1
HIMB1723	1290	GC_00000726_1
HIMB1758	1288	GC_00000726_1
HIMB1765	1244	GC_00000726_1
HIMB1770	1251	GC_00000726_1
HIMB122	1262	GC_00001057_1
HIMB140	1264	GC_00001057_1
HIMB1488	1354	GC_00001057_1
HIMB1491	1272	GC_00001057_1
HIMB1493	1239	GC_00001057_1
HIMB1506	1358	GC_00001057_1
HIMB1507	1283	GC_00001057_1
HIMB1513	1256	GC_00001057_1
HIMB1518	1260	GC_00001057_1
HIMB1526	1239	GC_00001057_1
HIMB1552	1238	GC_00001057_1
HIMB1556	1272	GC_00001057_1
HIMB1559	1326	GC_00001057_1
HIMB1573	1289	GC_00001057_1
HIMB1577	1275	GC_00001057_1
HIMB1593	1247	GC_00001057_1
HIMB1597	1315	GC_00001057_1
HIMB1611	1292	GC_00001057_1
HIMB1631	1276	GC_00001057_1
HIMB1636	1229	GC_00001057_1
HIMB1641	1236	GC_00001057_1
HIMB1662	1242	GC_00001057_1
HIMB1685	1284	GC_00001057_1
HIMB1701	1300	GC_00001057_1
HIMB1702	1247	GC_00001057_1
HIMB1723	1291	GC_00001057_1
HIMB1758	1289	GC_00001057_1
HIMB1765	1245	GC_00001057_1
HIMB1770	1252	GC_00001057_1
HIMB122	1263	GC_00000991_1
HIMB140	1265	GC_00000991_1
HIMB1488	1355	GC_00000991_1
HIMB1491	1273	GC_00000991_1
HIMB1493	1240	GC_00000991_1
HIMB1506	1359	GC_00000991_1
HIMB1507	1284	GC_00000991_1
HIMB1513	1257	GC_00000991_1
HIMB1518	1261	GC_00000991_1
HIMB1526	1240	GC_00000991_1
HIMB1552	1239	GC_00000991_1
HIMB1556	1273	GC_00000991_1
HIMB1559	1327	GC_00000991_1
HIMB1573	1290	GC_00000991_1
HIMB1577	1276	GC_00000991_1
HIMB1593	1248	GC_00000991_1
HIMB1597	1316	GC_00000991_1
HIMB1611	1293	GC_00000991_1
HIMB1631	1277	GC_00000991_1
HIMB1636	1230	GC_00000991_1
HIMB1641	1237	GC_00000991_1
HIMB1662	1243	GC_00000991_1
HIMB1685	1285	GC_00000991_1
HIMB1701	1301	GC_00000991_1
HIMB1702	1248	GC_00000991_1
HIMB1723	1292	GC_00000991_1
HIMB1758	1290	GC_00000991_1
HIMB1765	1246	GC_00000991_1
HIMB1770	1253	GC_00000991_1
HIMB122	1264	GC_00000735_1
HIMB140	1266	GC_00000735_1
HIMB1488	1356	GC_00000735_1
HIMB1491	1274	GC_00000735_1
HIMB1493	1241	GC_00000735_1
HIMB1506	1360	GC_00000735_1
HIMB1507	1285	GC_00000735_1
HIMB1513	1258	GC_00000735_1
HIMB1518	1262	GC_00000735_1
HIMB1526	1241	GC_00000735_1
HIMB1552	1240	GC_00000735_1
HIMB1556	1274	GC_00000735_1
HIMB1559	1328	GC_00000735_1
HIMB1573	1291	GC_00000735_1
HIMB1577	1277	GC_00000735_1
HIMB1593	1249	GC_00000735_1
HIMB1597	1317	GC_00000735_1
HIMB1611	1294	GC_00000735_1
HIMB1631	1278	GC_00000735_1
HIMB1636	1231	GC_00000735_1
HIMB1641	1238	GC_00000735_1
HIMB1662	1244	GC_00000735_1
HIMB1685	1286	GC_00000735_1
HIMB1701	1302	GC_00000735_1
HIMB1702	1249	GC_00000735_1
HIMB1723	1293	GC_00000735_1
HIMB1758	1291	GC_00000735_1
HIMB1765	1247	GC_00000735_1
HIMB1770	1254	GC_00000735_1
HIMB122	1265	GC_00002219_1
HIMB1593	1250	GC_00002219_1
HIMB122	1266	GC_00001700_1
HIMB1513	1259	GC_00001700_1
HIMB1593	1251	GC_00001700_1
HIMB1723	1294	GC_00001700_1
HIMB122	1267	GC_00001311_1
HIMB140	1268	GC_00001311_1
HIMB1488	1358	GC_00001311_1
HIMB1491	1276	GC_00001311_1
HIMB1493	1243	GC_00001311_1
HIMB1506	1362	GC_00001311_1
HIMB1507	1287	GC_00001311_1
HIMB1513	1260	GC_00001311_1
HIMB1518	1264	GC_00001311_1
HIMB1559	1329	GC_00001311_1
HIMB1573	1292	GC_00001311_1
HIMB1577	1279	GC_00001311_1
HIMB1593	1252	GC_00001311_1
HIMB1597	1318	GC_00001311_1
HIMB1611	1296	GC_00001311_1
HIMB1631	1280	GC_00001311_1
HIMB1685	1287	GC_00001311_1
HIMB1701	1303	GC_00001311_1
HIMB1723	1295	GC_00001311_1
HIMB1758	1293	GC_00001311_1
HIMB1765	1248	GC_00001311_1
HIMB1770	1256	GC_00001311_1
HIMB122	1268	GC_00000958_1
HIMB140	1269	GC_00000958_1
HIMB1488	1359	GC_00000958_1
HIMB1491	1277	GC_00000958_1
HIMB1493	1244	GC_00000958_1
HIMB1506	1363	GC_00000958_1
HIMB1507	1288	GC_00000958_1
HIMB1513	1261	GC_00000958_1
HIMB1518	1265	GC_00000958_1
HIMB1526	1244	GC_00000958_1
HIMB1552	1243	GC_00000958_1
HIMB1556	1277	GC_00000958_1
HIMB1559	1330	GC_00000958_1
HIMB1573	1293	GC_00000958_1
HIMB1577	1280	GC_00000958_1
HIMB1593	1253	GC_00000958_1
HIMB1597	1319	GC_00000958_1
HIMB1611	1297	GC_00000958_1
HIMB1631	1281	GC_00000958_1
HIMB1636	1234	GC_00000958_1
HIMB1641	1241	GC_00000958_1
HIMB1662	1247	GC_00000958_1
HIMB1685	1288	GC_00000958_1
HIMB1701	1304	GC_00000958_1
HIMB1702	1252	GC_00000958_1
HIMB1723	1296	GC_00000958_1
HIMB1758	1294	GC_00000958_1
HIMB1765	1249	GC_00000958_1
HIMB1770	1257	GC_00000958_1
HIMB122	1269	GC_00001043_1
HIMB140	1270	GC_00001043_1
HIMB1488	1360	GC_00001043_1
HIMB1491	1278	GC_00001043_1
HIMB1493	1245	GC_00001043_1
HIMB1506	1364	GC_00001043_1
HIMB1507	1289	GC_00001043_1
HIMB1513	1262	GC_00001043_1
HIMB1518	1266	GC_00001043_1
HIMB1526	1245	GC_00001043_1
HIMB1552	1244	GC_00001043_1
HIMB1556	1278	GC_00001043_1
HIMB1559	1331	GC_00001043_1
HIMB1573	1294	GC_00001043_1
HIMB1577	1281	GC_00001043_1
HIMB1593	1254	GC_00001043_1
HIMB1597	1320	GC_00001043_1
HIMB1611	1298	GC_00001043_1
HIMB1631	1282	GC_00001043_1
HIMB1636	1235	GC_00001043_1
HIMB1641	1242	GC_00001043_1
HIMB1662	1248	GC_00001043_1
HIMB1685	1289	GC_00001043_1
HIMB1701	1305	GC_00001043_1
HIMB1702	1253	GC_00001043_1
HIMB1723	1297	GC_00001043_1
HIMB1758	1295	GC_00001043_1
HIMB1765	1250	GC_00001043_1
HIMB1770	1258	GC_00001043_1
HIMB122	1270	GC_00001114_1
HIMB140	1271	GC_00001114_1
HIMB1488	1361	GC_00001114_1
HIMB1491	1279	GC_00001114_1
HIMB1493	1246	GC_00001114_1
HIMB1506	1365	GC_00001114_1
HIMB1507	1290	GC_00001114_1
HIMB1513	1263	GC_00001114_1
HIMB1518	1267	GC_00001114_1
HIMB1526	1246	GC_00001114_1
HIMB1552	1245	GC_00001114_1
HIMB1556	1279	GC_00001114_1
HIMB1559	1332	GC_00001114_1
HIMB1573	1295	GC_00001114_1
HIMB1577	1282	GC_00001114_1
HIMB1593	1255	GC_00001114_1
HIMB1597	1321	GC_00001114_1
HIMB1611	1299	GC_00001114_1
HIMB1631	1283	GC_00001114_1
HIMB1636	1236	GC_00001114_1
HIMB1641	1243	GC_00001114_1
HIMB1662	1249	GC_00001114_1
HIMB1685	1290	GC_00001114_1
HIMB1701	1306	GC_00001114_1
HIMB1702	1254	GC_00001114_1
HIMB1723	1298	GC_00001114_1
HIMB1758	1296	GC_00001114_1
HIMB1765	1251	GC_00001114_1
HIMB1770	1259	GC_00001114_1
HIMB122	1271	GC_00000333_1
HIMB140	1272	GC_00000333_1
HIMB1488	1362	GC_00000333_1
HIMB1491	1280	GC_00000333_1
HIMB1493	1247	GC_00000333_1
HIMB1506	1366	GC_00000333_1
HIMB1507	1291	GC_00000333_1
HIMB1513	1264	GC_00000333_1
HIMB1518	1268	GC_00000333_1
HIMB1526	1247	GC_00000333_1
HIMB1552	1246	GC_00000333_1
HIMB1556	1280	GC_00000333_1
HIMB1559	1333	GC_00000333_1
HIMB1573	1296	GC_00000333_1
HIMB1577	1283	GC_00000333_1
HIMB1593	1256	GC_00000333_1
HIMB1597	1322	GC_00000333_1
HIMB1611	1300	GC_00000333_1
HIMB1631	1284	GC_00000333_1
HIMB1636	1237	GC_00000333_1
HIMB1641	1244	GC_00000333_1
HIMB1662	1250	GC_00000333_1
HIMB1685	1291	GC_00000333_1
HIMB1701	1307	GC_00000333_1
HIMB1702	1255	GC_00000333_1
HIMB1723	1299	GC_00000333_1
HIMB1758	1297	GC_00000333_1
HIMB1765	1252	GC_00000333_1
HIMB1770	1260	GC_00000333_1
HIMB122	1272	GC_00000376_1
HIMB140	1273	GC_00000376_1
HIMB1488	1363	GC_00000376_1
HIMB1491	1281	GC_00000376_1
HIMB1493	1248	GC_00000376_1
HIMB1506	1367	GC_00000376_1
HIMB1507	1292	GC_00000376_1
HIMB1513	1265	GC_00000376_1
HIMB1518	1269	GC_00000376_1
HIMB1526	1248	GC_00000376_1
HIMB1552	1247	GC_00000376_1
HIMB1556	1281	GC_00000376_1
HIMB1559	1334	GC_00000376_1
HIMB1573	1297	GC_00000376_1
HIMB1577	1284	GC_00000376_1
HIMB1593	1257	GC_00000376_1
HIMB1597	1323	GC_00000376_1
HIMB1611	1301	GC_00000376_1
HIMB1631	1285	GC_00000376_1
HIMB1636	1238	GC_00000376_1
HIMB1641	1245	GC_00000376_1
HIMB1662	1251	GC_00000376_1
HIMB1685	1292	GC_00000376_1
HIMB1701	1308	GC_00000376_1
HIMB1702	1256	GC_00000376_1
HIMB1723	1300	GC_00000376_1
HIMB1758	1298	GC_00000376_1
HIMB1765	1253	GC_00000376_1
HIMB1770	1261	GC_00000376_1
HIMB122	1273	GC_00000383_1
HIMB140	1274	GC_00000383_1
HIMB1488	1365	GC_00000383_1
HIMB1491	1282	GC_00000383_1
HIMB1493	1249	GC_00000383_1
HIMB1506	1369	GC_00000383_1
HIMB1507	1293	GC_00000383_1
HIMB1513	1266	GC_00000383_1
HIMB1518	1270	GC_00000383_1
HIMB1526	1249	GC_00000383_1
HIMB1552	1248	GC_00000383_1
HIMB1556	1282	GC_00000383_1
HIMB1559	1335	GC_00000383_1
HIMB1573	1298	GC_00000383_1
HIMB1577	1285	GC_00000383_1
HIMB1593	1258	GC_00000383_1
HIMB1597	1324	GC_00000383_1
HIMB1611	1302	GC_00000383_1
HIMB1631	1286	GC_00000383_1
HIMB1636	1239	GC_00000383_1
HIMB1641	1246	GC_00000383_1
HIMB1662	1252	GC_00000383_1
HIMB1685	1293	GC_00000383_1
HIMB1701	1309	GC_00000383_1
HIMB1702	1257	GC_00000383_1
HIMB1723	1301	GC_00000383_1
HIMB1758	1299	GC_00000383_1
HIMB1765	1254	GC_00000383_1
HIMB1770	1262	GC_00000383_1
HIMB122	1274	GC_00000457_1
HIMB140	1275	GC_00000457_1
HIMB1488	1366	GC_00000457_1
HIMB1491	1283	GC_00000457_1
HIMB1493	1250	GC_00000457_1
HIMB1506	1370	GC_00000457_1
HIMB1507	1294	GC_00000457_1
HIMB1513	1267	GC_00000457_1
HIMB1518	1271	GC_00000457_1
HIMB1526	1250	GC_00000457_1
HIMB1552	1249	GC_00000457_1
HIMB1556	1283	GC_00000457_1
HIMB1559	1336	GC_00000457_1
HIMB1573	1299	GC_00000457_1
HIMB1577	1286	GC_00000457_1
HIMB1593	1259	GC_00000457_1
HIMB1597	1325	GC_00000457_1
HIMB1611	1303	GC_00000457_1
HIMB1631	1287	GC_00000457_1
HIMB1636	1240	GC_00000457_1
HIMB1641	1247	GC_00000457_1
HIMB1662	1253	GC_00000457_1
HIMB1685	1294	GC_00000457_1
HIMB1701	1310	GC_00000457_1
HIMB1702	1258	GC_00000457_1
HIMB1723	1302	GC_00000457_1
HIMB1758	1300	GC_00000457_1
HIMB1765	1255	GC_00000457_1
HIMB1770	1263	GC_00000457_1
HIMB122	1275	GC_00001110_1
HIMB140	1276	GC_00001110_1
HIMB1488	1367	GC_00001110_1
HIMB1491	1284	GC_00001110_1
HIMB1493	1251	GC_00001110_1
HIMB1506	1371	GC_00001110_1
HIMB1507	1295	GC_00001110_1
HIMB1513	1268	GC_00001110_1
HIMB1518	1272	GC_00001110_1
HIMB1526	1251	GC_00001110_1
HIMB1552	1250	GC_00001110_1
HIMB1556	1284	GC_00001110_1
HIMB1559	1337	GC_00001110_1
HIMB1573	1300	GC_00001110_1
HIMB1577	1287	GC_00001110_1
HIMB1593	1260	GC_00001110_1
HIMB1597	1326	GC_00001110_1
HIMB1611	1304	GC_00001110_1
HIMB1631	1288	GC_00001110_1
HIMB1636	1241	GC_00001110_1
HIMB1641	1248	GC_00001110_1
HIMB1662	1254	GC_00001110_1
HIMB1685	1295	GC_00001110_1
HIMB1701	1311	GC_00001110_1
HIMB1702	1259	GC_00001110_1
HIMB1723	1303	GC_00001110_1
HIMB1758	1301	GC_00001110_1
HIMB1765	1256	GC_00001110_1
HIMB1770	1264	GC_00001110_1
HIMB122	1276	GC_00001039_1
HIMB140	1277	GC_00001039_1
HIMB1488	1368	GC_00001039_1
HIMB1491	1285	GC_00001039_1
HIMB1493	1252	GC_00001039_1
HIMB1506	1372	GC_00001039_1
HIMB1507	1296	GC_00001039_1
HIMB1513	1269	GC_00001039_1
HIMB1518	1273	GC_00001039_1
HIMB1526	1252	GC_00001039_1
HIMB1552	1251	GC_00001039_1
HIMB1556	1285	GC_00001039_1
HIMB1559	1338	GC_00001039_1
HIMB1573	1301	GC_00001039_1
HIMB1577	1288	GC_00001039_1
HIMB1593	1261	GC_00001039_1
HIMB1597	1327	GC_00001039_1
HIMB1611	1305	GC_00001039_1
HIMB1631	1289	GC_00001039_1
HIMB1636	1242	GC_00001039_1
HIMB1641	1249	GC_00001039_1
HIMB1662	1255	GC_00001039_1
HIMB1685	1296	GC_00001039_1
HIMB1701	1312	GC_00001039_1
HIMB1702	1260	GC_00001039_1
HIMB1723	1304	GC_00001039_1
HIMB1758	1302	GC_00001039_1
HIMB1765	1257	GC_00001039_1
HIMB1770	1265	GC_00001039_1
HIMB122	1277	GC_00000963_1
HIMB140	1278	GC_00000963_1
HIMB1488	1369	GC_00000963_1
HIMB1491	1286	GC_00000963_1
HIMB1493	1253	GC_00000963_1
HIMB1506	1373	GC_00000963_1
HIMB1507	1297	GC_00000963_1
HIMB1513	1270	GC_00000963_1
HIMB1518	1274	GC_00000963_1
HIMB1526	1253	GC_00000963_1
HIMB1552	1252	GC_00000963_1
HIMB1556	1286	GC_00000963_1
HIMB1559	1339	GC_00000963_1
HIMB1573	1302	GC_00000963_1
HIMB1577	1289	GC_00000963_1
HIMB1593	1262	GC_00000963_1
HIMB1597	1328	GC_00000963_1
HIMB1611	1306	GC_00000963_1
HIMB1631	1290	GC_00000963_1
HIMB1636	1243	GC_00000963_1
HIMB1641	1250	GC_00000963_1
HIMB1662	1256	GC_00000963_1
HIMB1685	1297	GC_00000963_1
HIMB1701	1313	GC_00000963_1
HIMB1702	1261	GC_00000963_1
HIMB1723	1305	GC_00000963_1
HIMB1758	1303	GC_00000963_1
HIMB1765	1258	GC_00000963_1
HIMB1770	1266	GC_00000963_1
HIMB122	1278	GC_00000410_1
HIMB140	1279	GC_00000410_1
HIMB1488	1370	GC_00000410_1
HIMB1491	1287	GC_00000410_1
HIMB1493	1254	GC_00000410_1
HIMB1506	1374	GC_00000410_1
HIMB1507	1298	GC_00000410_1
HIMB1513	1271	GC_00000410_1
HIMB1518	1275	GC_00000410_1
HIMB1526	1254	GC_00000410_1
HIMB1552	1253	GC_00000410_1
HIMB1556	1287	GC_00000410_1
HIMB1559	1340	GC_00000410_1
HIMB1573	1303	GC_00000410_1
HIMB1577	1290	GC_00000410_1
HIMB1593	1263	GC_00000410_1
HIMB1597	1329	GC_00000410_1
HIMB1611	1307	GC_00000410_1
HIMB1631	1291	GC_00000410_1
HIMB1636	1244	GC_00000410_1
HIMB1641	1251	GC_00000410_1
HIMB1662	1257	GC_00000410_1
HIMB1685	1298	GC_00000410_1
HIMB1701	1314	GC_00000410_1
HIMB1702	1262	GC_00000410_1
HIMB1723	1306	GC_00000410_1
HIMB1758	1304	GC_00000410_1
HIMB1765	1259	GC_00000410_1
HIMB1770	1267	GC_00000410_1
HIMB122	1279	GC_00000629_1
HIMB140	1280	GC_00000629_1
HIMB1488	1371	GC_00000629_1
HIMB1491	1288	GC_00000629_1
HIMB1493	1255	GC_00000629_1
HIMB1506	1375	GC_00000629_1
HIMB1507	1299	GC_00000629_1
HIMB1513	1272	GC_00000629_1
HIMB1518	1276	GC_00000629_1
HIMB1526	1255	GC_00000629_1
HIMB1552	1254	GC_00000629_1
HIMB1556	1288	GC_00000629_1
HIMB1559	1341	GC_00000629_1
HIMB1573	1304	GC_00000629_1
HIMB1577	1291	GC_00000629_1
HIMB1593	1264	GC_00000629_1
HIMB1597	1330	GC_00000629_1
HIMB1611	1308	GC_00000629_1
HIMB1631	1292	GC_00000629_1
HIMB1636	1245	GC_00000629_1
HIMB1641	1252	GC_00000629_1
HIMB1662	1258	GC_00000629_1
HIMB1685	1299	GC_00000629_1
HIMB1701	1315	GC_00000629_1
HIMB1702	1263	GC_00000629_1
HIMB1723	1307	GC_00000629_1
HIMB1758	1305	GC_00000629_1
HIMB1765	1260	GC_00000629_1
HIMB1770	1268	GC_00000629_1
HIMB122	1280	GC_00000542_1
HIMB140	1281	GC_00000542_1
HIMB1488	1372	GC_00000542_1
HIMB1491	1289	GC_00000542_1
HIMB1493	1256	GC_00000542_1
HIMB1506	1376	GC_00000542_1
HIMB1507	1300	GC_00000542_1
HIMB1513	1273	GC_00000542_1
HIMB1518	1277	GC_00000542_1
HIMB1526	1256	GC_00000542_1
HIMB1552	1255	GC_00000542_1
HIMB1556	1289	GC_00000542_1
HIMB1559	1342	GC_00000542_1
HIMB1573	1305	GC_00000542_1
HIMB1577	1292	GC_00000542_1
HIMB1593	1265	GC_00000542_1
HIMB1597	1331	GC_00000542_1
HIMB1611	1309	GC_00000542_1
HIMB1631	1293	GC_00000542_1
HIMB1636	1246	GC_00000542_1
HIMB1641	1253	GC_00000542_1
HIMB1662	1259	GC_00000542_1
HIMB1685	1300	GC_00000542_1
HIMB1701	1316	GC_00000542_1
HIMB1702	1264	GC_00000542_1
HIMB1723	1308	GC_00000542_1
HIMB1758	1306	GC_00000542_1
HIMB1765	1261	GC_00000542_1
HIMB1770	1269	GC_00000542_1
HIMB122	1281	GC_00001323_1
HIMB140	1282	GC_00001323_1
HIMB1488	1373	GC_00001323_1
HIMB1491	1290	GC_00001323_1
HIMB1493	1257	GC_00001323_1
HIMB1506	1377	GC_00001323_1
HIMB1507	1301	GC_00001323_1
HIMB1513	1274	GC_00001323_1
HIMB1518	1278	GC_00001323_1
HIMB1526	1257	GC_00001323_1
HIMB1552	1256	GC_00001323_1
HIMB1556	1290	GC_00001323_1
HIMB1559	1343	GC_00001323_1
HIMB1597	1332	GC_00001323_1
HIMB1636	1247	GC_00001323_1
HIMB1641	1254	GC_00001323_1
HIMB1685	1301	GC_00001323_1
HIMB1701	1317	GC_00001323_1
HIMB1702	1265	GC_00001323_1
HIMB1723	1309	GC_00001323_1
HIMB1770	1270	GC_00001323_1
HIMB122	1282	GC_00000972_1
HIMB140	1283	GC_00000972_1
HIMB1488	1374	GC_00000972_1
HIMB1491	1291	GC_00000972_1
HIMB1493	1258	GC_00000972_1
HIMB1506	1378	GC_00000972_1
HIMB1507	1302	GC_00000972_1
HIMB1513	1275	GC_00000972_1
HIMB1518	1279	GC_00000972_1
HIMB1526	1258	GC_00000972_1
HIMB1552	1257	GC_00000972_1
HIMB1556	1291	GC_00000972_1
HIMB1559	1344	GC_00000972_1
HIMB1573	1306	GC_00000972_1
HIMB1577	1293	GC_00000972_1
HIMB1593	1266	GC_00000972_1
HIMB1597	1333	GC_00000972_1
HIMB1611	1310	GC_00000972_1
HIMB1631	1294	GC_00000972_1
HIMB1636	1248	GC_00000972_1
HIMB1641	1255	GC_00000972_1
HIMB1662	1260	GC_00000972_1
HIMB1685	1302	GC_00000972_1
HIMB1701	1318	GC_00000972_1
HIMB1702	1266	GC_00000972_1
HIMB1723	1310	GC_00000972_1
HIMB1758	1307	GC_00000972_1
HIMB1765	1262	GC_00000972_1
HIMB1770	1271	GC_00000972_1
HIMB122	1283	GC_00000832_1
HIMB140	1284	GC_00000832_1
HIMB1488	1375	GC_00000832_1
HIMB1491	1292	GC_00000832_1
HIMB1493	1259	GC_00000832_1
HIMB1506	1379	GC_00000832_1
HIMB1507	1303	GC_00000832_1
HIMB1513	1276	GC_00000832_1
HIMB1518	1280	GC_00000832_1
HIMB1526	1259	GC_00000832_1
HIMB1552	1258	GC_00000832_1
HIMB1556	1292	GC_00000832_1
HIMB1559	1345	GC_00000832_1
HIMB1573	1307	GC_00000832_1
HIMB1577	1294	GC_00000832_1
HIMB1593	1267	GC_00000832_1
HIMB1597	1334	GC_00000832_1
HIMB1611	1311	GC_00000832_1
HIMB1631	1295	GC_00000832_1
HIMB1636	1249	GC_00000832_1
HIMB1641	1256	GC_00000832_1
HIMB1662	1261	GC_00000832_1
HIMB1685	1303	GC_00000832_1
HIMB1701	1319	GC_00000832_1
HIMB1702	1267	GC_00000832_1
HIMB1723	1311	GC_00000832_1
HIMB1758	1308	GC_00000832_1
HIMB1765	1263	GC_00000832_1
HIMB1770	1272	GC_00000832_1
HIMB122	1284	GC_00001053_1
HIMB140	1285	GC_00001053_1
HIMB1488	1376	GC_00001053_1
HIMB1491	1293	GC_00001053_1
HIMB1493	1260	GC_00001053_1
HIMB1506	1380	GC_00001053_1
HIMB1507	1304	GC_00001053_1
HIMB1513	1277	GC_00001053_1
HIMB1518	1281	GC_00001053_1
HIMB1526	1260	GC_00001053_1
HIMB1552	1259	GC_00001053_1
HIMB1556	1293	GC_00001053_1
HIMB1559	1346	GC_00001053_1
HIMB1573	1308	GC_00001053_1
HIMB1577	1295	GC_00001053_1
HIMB1593	1268	GC_00001053_1
HIMB1597	1335	GC_00001053_1
HIMB1611	1312	GC_00001053_1
HIMB1631	1296	GC_00001053_1
HIMB1636	1250	GC_00001053_1
HIMB1641	1257	GC_00001053_1
HIMB1662	1262	GC_00001053_1
HIMB1685	1304	GC_00001053_1
HIMB1701	1320	GC_00001053_1
HIMB1702	1268	GC_00001053_1
HIMB1723	1312	GC_00001053_1
HIMB1758	1309	GC_00001053_1
HIMB1765	1264	GC_00001053_1
HIMB1770	1273	GC_00001053_1
HIMB122	1285	GC_00000581_1
HIMB140	1286	GC_00000581_1
HIMB1488	1377	GC_00000581_1
HIMB1491	1294	GC_00000581_1
HIMB1493	1261	GC_00000581_1
HIMB1506	1381	GC_00000581_1
HIMB1507	1305	GC_00000581_1
HIMB1513	1278	GC_00000581_1
HIMB1518	1282	GC_00000581_1
HIMB1526	1261	GC_00000581_1
HIMB1552	1260	GC_00000581_1
HIMB1556	1294	GC_00000581_1
HIMB1559	1347	GC_00000581_1
HIMB1573	1309	GC_00000581_1
HIMB1577	1296	GC_00000581_1
HIMB1593	1269	GC_00000581_1
HIMB1597	1336	GC_00000581_1
HIMB1611	1313	GC_00000581_1
HIMB1631	1297	GC_00000581_1
HIMB1636	1251	GC_00000581_1
HIMB1641	1258	GC_00000581_1
HIMB1662	1263	GC_00000581_1
HIMB1685	1305	GC_00000581_1
HIMB1701	1321	GC_00000581_1
HIMB1702	1269	GC_00000581_1
HIMB1723	1313	GC_00000581_1
HIMB1758	1310	GC_00000581_1
HIMB1765	1265	GC_00000581_1
HIMB1770	1274	GC_00000581_1
HIMB122	1286	GC_00000523_1
HIMB140	1287	GC_00000523_1
HIMB1488	1378	GC_00000523_1
HIMB1491	1295	GC_00000523_1
HIMB1493	1262	GC_00000523_1
HIMB1506	1382	GC_00000523_1
HIMB1507	1306	GC_00000523_1
HIMB1513	1279	GC_00000523_1
HIMB1518	1283	GC_00000523_1
HIMB1526	1262	GC_00000523_1
HIMB1552	1261	GC_00000523_1
HIMB1556	1295	GC_00000523_1
HIMB1559	1348	GC_00000523_1
HIMB1573	1310	GC_00000523_1
HIMB1577	1297	GC_00000523_1
HIMB1593	1270	GC_00000523_1
HIMB1597	1337	GC_00000523_1
HIMB1611	1314	GC_00000523_1
HIMB1631	1298	GC_00000523_1
HIMB1636	1252	GC_00000523_1
HIMB1641	1259	GC_00000523_1
HIMB1662	1264	GC_00000523_1
HIMB1685	1306	GC_00000523_1
HIMB1701	1322	GC_00000523_1
HIMB1702	1270	GC_00000523_1
HIMB1723	1314	GC_00000523_1
HIMB1758	1311	GC_00000523_1
HIMB1765	1266	GC_00000523_1
HIMB1770	1275	GC_00000523_1
HIMB122	1287	GC_00000697_1
HIMB140	1288	GC_00000697_1
HIMB1488	1379	GC_00000697_1
HIMB1491	1296	GC_00000697_1
HIMB1493	1263	GC_00000697_1
HIMB1506	1383	GC_00000697_1
HIMB1507	1307	GC_00000697_1
HIMB1513	1280	GC_00000697_1
HIMB1518	1284	GC_00000697_1
HIMB1526	1263	GC_00000697_1
HIMB1552	1262	GC_00000697_1
HIMB1556	1296	GC_00000697_1
HIMB1559	1349	GC_00000697_1
HIMB1573	1311	GC_00000697_1
HIMB1577	1298	GC_00000697_1
HIMB1593	1271	GC_00000697_1
HIMB1597	1338	GC_00000697_1
HIMB1611	1315	GC_00000697_1
HIMB1631	1299	GC_00000697_1
HIMB1636	1253	GC_00000697_1
HIMB1641	1260	GC_00000697_1
HIMB1662	1265	GC_00000697_1
HIMB1685	1307	GC_00000697_1
HIMB1701	1323	GC_00000697_1
HIMB1702	1271	GC_00000697_1
HIMB1723	1315	GC_00000697_1
HIMB1758	1312	GC_00000697_1
HIMB1765	1267	GC_00000697_1
HIMB1770	1276	GC_00000697_1
HIMB122	1288	GC_00000229_1
HIMB140	1289	GC_00000229_1
HIMB1488	1380	GC_00000229_1
HIMB1491	1297	GC_00000229_1
HIMB1493	1264	GC_00000229_1
HIMB1506	1384	GC_00000229_1
HIMB1507	1308	GC_00000229_1
HIMB1513	1281	GC_00000229_1
HIMB1518	1285	GC_00000229_1
HIMB1526	1264	GC_00000229_1
HIMB1552	1263	GC_00000229_1
HIMB1556	1297	GC_00000229_1
HIMB1559	1350	GC_00000229_1
HIMB1573	1312	GC_00000229_1
HIMB1577	1299	GC_00000229_1
HIMB1593	1272	GC_00000229_1
HIMB1597	1339	GC_00000229_1
HIMB1611	1316	GC_00000229_1
HIMB1631	1300	GC_00000229_1
HIMB1636	1254	GC_00000229_1
HIMB1641	1261	GC_00000229_1
HIMB1662	1266	GC_00000229_1
HIMB1685	1308	GC_00000229_1
HIMB1701	1324	GC_00000229_1
HIMB1702	1272	GC_00000229_1
HIMB1723	1316	GC_00000229_1
HIMB1758	1313	GC_00000229_1
HIMB1765	1268	GC_00000229_1
HIMB1770	1277	GC_00000229_1
HIMB122	1289	GC_00001008_1
HIMB140	1290	GC_00001008_1
HIMB1488	1381	GC_00001008_1
HIMB1491	1298	GC_00001008_1
HIMB1493	1265	GC_00001008_1
HIMB1506	1385	GC_00001008_1
HIMB1507	1309	GC_00001008_1
HIMB1513	1282	GC_00001008_1
HIMB1518	1286	GC_00001008_1
HIMB1526	1265	GC_00001008_1
HIMB1552	1264	GC_00001008_1
HIMB1556	1298	GC_00001008_1
HIMB1559	1351	GC_00001008_1
HIMB1573	1313	GC_00001008_1
HIMB1577	1300	GC_00001008_1
HIMB1593	1273	GC_00001008_1
HIMB1597	1340	GC_00001008_1
HIMB1611	1317	GC_00001008_1
HIMB1631	1301	GC_00001008_1
HIMB1636	1255	GC_00001008_1
HIMB1641	1262	GC_00001008_1
HIMB1662	1267	GC_00001008_1
HIMB1685	1309	GC_00001008_1
HIMB1701	1325	GC_00001008_1
HIMB1702	1273	GC_00001008_1
HIMB1723	1317	GC_00001008_1
HIMB1758	1314	GC_00001008_1
HIMB1765	1269	GC_00001008_1
HIMB1770	1278	GC_00001008_1
HIMB122	1290	GC_00000237_1
HIMB140	1291	GC_00000237_1
HIMB1488	1382	GC_00000237_1
HIMB1491	1299	GC_00000237_1
HIMB1493	1266	GC_00000237_1
HIMB1506	1386	GC_00000237_1
HIMB1507	1310	GC_00000237_1
HIMB1513	1283	GC_00000237_1
HIMB1518	1287	GC_00000237_1
HIMB1526	1266	GC_00000237_1
HIMB1552	1265	GC_00000237_1
HIMB1556	1299	GC_00000237_1
HIMB1559	1352	GC_00000237_1
HIMB1573	1314	GC_00000237_1
HIMB1577	1301	GC_00000237_1
HIMB1593	1274	GC_00000237_1
HIMB1597	1341	GC_00000237_1
HIMB1611	1318	GC_00000237_1
HIMB1631	1302	GC_00000237_1
HIMB1636	1256	GC_00000237_1
HIMB1641	1263	GC_00000237_1
HIMB1662	1268	GC_00000237_1
HIMB1685	1310	GC_00000237_1
HIMB1701	1326	GC_00000237_1
HIMB1702	1274	GC_00000237_1
HIMB1723	1318	GC_00000237_1
HIMB1758	1315	GC_00000237_1
HIMB1765	1270	GC_00000237_1
HIMB1770	1279	GC_00000237_1
HIMB122	1291	GC_00000273_1
HIMB140	1292	GC_00000273_1
HIMB1488	1383	GC_00000273_1
HIMB1491	1300	GC_00000273_1
HIMB1493	1267	GC_00000273_1
HIMB1506	1387	GC_00000273_1
HIMB1507	1311	GC_00000273_1
HIMB1513	1284	GC_00000273_1
HIMB1518	1288	GC_00000273_1
HIMB1526	1267	GC_00000273_1
HIMB1552	1266	GC_00000273_1
HIMB1556	1300	GC_00000273_1
HIMB1559	1353	GC_00000273_1
HIMB1573	1315	GC_00000273_1
HIMB1577	1302	GC_00000273_1
HIMB1593	1275	GC_00000273_1
HIMB1597	1342	GC_00000273_1
HIMB1611	1319	GC_00000273_1
HIMB1631	1303	GC_00000273_1
HIMB1636	1257	GC_00000273_1
HIMB1641	1264	GC_00000273_1
HIMB1662	1269	GC_00000273_1
HIMB1685	1311	GC_00000273_1
HIMB1701	1327	GC_00000273_1
HIMB1702	1275	GC_00000273_1
HIMB1723	1319	GC_00000273_1
HIMB1758	1316	GC_00000273_1
HIMB1765	1271	GC_00000273_1
HIMB1770	1280	GC_00000273_1
HIMB122	1292	GC_00000332_1
HIMB140	1293	GC_00000332_1
HIMB1488	1384	GC_00000332_1
HIMB1491	1301	GC_00000332_1
HIMB1493	1268	GC_00000332_1
HIMB1506	1388	GC_00000332_1
HIMB1507	1312	GC_00000332_1
HIMB1513	1285	GC_00000332_1
HIMB1518	1289	GC_00000332_1
HIMB1526	1268	GC_00000332_1
HIMB1552	1267	GC_00000332_1
HIMB1556	1301	GC_00000332_1
HIMB1559	1354	GC_00000332_1
HIMB1573	1316	GC_00000332_1
HIMB1577	1303	GC_00000332_1
HIMB1593	1276	GC_00000332_1
HIMB1597	1343	GC_00000332_1
HIMB1611	1320	GC_00000332_1
HIMB1631	1304	GC_00000332_1
HIMB1636	1258	GC_00000332_1
HIMB1641	1265	GC_00000332_1
HIMB1662	1270	GC_00000332_1
HIMB1685	1312	GC_00000332_1
HIMB1701	1328	GC_00000332_1
HIMB1702	1276	GC_00000332_1
HIMB1723	1320	GC_00000332_1
HIMB1758	1317	GC_00000332_1
HIMB1765	1272	GC_00000332_1
HIMB1770	1281	GC_00000332_1
HIMB122	1293	GC_00000582_1
HIMB140	1294	GC_00000582_1
HIMB1488	1385	GC_00000582_1
HIMB1491	1302	GC_00000582_1
HIMB1493	1269	GC_00000582_1
HIMB1506	1389	GC_00000582_1
HIMB1507	1313	GC_00000582_1
HIMB1513	1286	GC_00000582_1
HIMB1518	1290	GC_00000582_1
HIMB1526	1269	GC_00000582_1
HIMB1552	1268	GC_00000582_1
HIMB1556	1302	GC_00000582_1
HIMB1559	1355	GC_00000582_1
HIMB1573	1317	GC_00000582_1
HIMB1577	1304	GC_00000582_1
HIMB1593	1277	GC_00000582_1
HIMB1597	1344	GC_00000582_1
HIMB1611	1321	GC_00000582_1
HIMB1631	1305	GC_00000582_1
HIMB1636	1259	GC_00000582_1
HIMB1641	1266	GC_00000582_1
HIMB1662	1271	GC_00000582_1
HIMB1685	1313	GC_00000582_1
HIMB1701	1329	GC_00000582_1
HIMB1702	1277	GC_00000582_1
HIMB1723	1321	GC_00000582_1
HIMB1758	1318	GC_00000582_1
HIMB1765	1273	GC_00000582_1
HIMB1770	1282	GC_00000582_1
HIMB122	1294	GC_00000538_1
HIMB140	1295	GC_00000538_1
HIMB1488	1386	GC_00000538_1
HIMB1491	1303	GC_00000538_1
HIMB1493	1270	GC_00000538_1
HIMB1506	1390	GC_00000538_1
HIMB1507	1314	GC_00000538_1
HIMB1513	1287	GC_00000538_1
HIMB1518	1291	GC_00000538_1
HIMB1526	1270	GC_00000538_1
HIMB1552	1269	GC_00000538_1
HIMB1556	1303	GC_00000538_1
HIMB1559	1356	GC_00000538_1
HIMB1573	1318	GC_00000538_1
HIMB1577	1305	GC_00000538_1
HIMB1593	1278	GC_00000538_1
HIMB1597	1345	GC_00000538_1
HIMB1611	1322	GC_00000538_1
HIMB1631	1306	GC_00000538_1
HIMB1636	1260	GC_00000538_1
HIMB1641	1267	GC_00000538_1
HIMB1662	1272	GC_00000538_1
HIMB1685	1314	GC_00000538_1
HIMB1701	1330	GC_00000538_1
HIMB1702	1278	GC_00000538_1
HIMB1723	1322	GC_00000538_1
HIMB1758	1319	GC_00000538_1
HIMB1765	1274	GC_00000538_1
HIMB1770	1283	GC_00000538_1
HIMB122	1295	GC_00000808_1
HIMB140	1296	GC_00000808_1
HIMB1488	1387	GC_00000808_1
HIMB1491	1304	GC_00000808_1
HIMB1493	1271	GC_00000808_1
HIMB1506	1391	GC_00000808_1
HIMB1507	1315	GC_00000808_1
HIMB1513	1288	GC_00000808_1
HIMB1518	1292	GC_00000808_1
HIMB1526	1271	GC_00000808_1
HIMB1552	1270	GC_00000808_1
HIMB1556	1304	GC_00000808_1
HIMB1559	1357	GC_00000808_1
HIMB1573	1319	GC_00000808_1
HIMB1577	1306	GC_00000808_1
HIMB1593	1279	GC_00000808_1
HIMB1597	1346	GC_00000808_1
HIMB1611	1323	GC_00000808_1
HIMB1631	1307	GC_00000808_1
HIMB1636	1261	GC_00000808_1
HIMB1641	1268	GC_00000808_1
HIMB1662	1273	GC_00000808_1
HIMB1685	1315	GC_00000808_1
HIMB1701	1331	GC_00000808_1
HIMB1702	1279	GC_00000808_1
HIMB1723	1323	GC_00000808_1
HIMB1758	1320	GC_00000808_1
HIMB1765	1275	GC_00000808_1
HIMB1770	1284	GC_00000808_1
HIMB122	1296	GC_00000074_1
HIMB140	1297	GC_00000074_1
HIMB1488	1388	GC_00000074_1
HIMB1491	1305	GC_00000074_1
HIMB1493	1272	GC_00000074_1
HIMB1506	1392	GC_00000074_1
HIMB1507	1316	GC_00000074_1
HIMB1513	1289	GC_00000074_1
HIMB1518	1293	GC_00000074_1
HIMB1526	1272	GC_00000074_1
HIMB1552	1271	GC_00000074_1
HIMB1556	1305	GC_00000074_1
HIMB1559	1358	GC_00000074_1
HIMB1573	1320	GC_00000074_1
HIMB1577	1307	GC_00000074_1
HIMB1593	1280	GC_00000074_1
HIMB1597	1347	GC_00000074_1
HIMB1611	1324	GC_00000074_1
HIMB1631	1308	GC_00000074_1
HIMB1636	1262	GC_00000074_1
HIMB1641	1269	GC_00000074_1
HIMB1662	1274	GC_00000074_1
HIMB1685	1316	GC_00000074_1
HIMB1701	1332	GC_00000074_1
HIMB1702	1280	GC_00000074_1
HIMB1723	1324	GC_00000074_1
HIMB1758	1321	GC_00000074_1
HIMB1765	1276	GC_00000074_1
HIMB1770	1285	GC_00000074_1
HIMB122	1297	GC_00000502_1
HIMB140	1298	GC_00000502_1
HIMB1488	1389	GC_00000502_1
HIMB1491	1306	GC_00000502_1
HIMB1493	1273	GC_00000502_1
HIMB1506	1393	GC_00000502_1
HIMB1507	1317	GC_00000502_1
HIMB1513	1290	GC_00000502_1
HIMB1518	1294	GC_00000502_1
HIMB1526	1273	GC_00000502_1
HIMB1552	1272	GC_00000502_1
HIMB1556	1306	GC_00000502_1
HIMB1559	1359	GC_00000502_1
HIMB1573	1321	GC_00000502_1
HIMB1577	1308	GC_00000502_1
HIMB1593	1281	GC_00000502_1
HIMB1597	1348	GC_00000502_1
HIMB1611	1325	GC_00000502_1
HIMB1631	1309	GC_00000502_1
HIMB1636	1263	GC_00000502_1
HIMB1641	1270	GC_00000502_1
HIMB1662	1275	GC_00000502_1
HIMB1685	1317	GC_00000502_1
HIMB1701	1333	GC_00000502_1
HIMB1702	1281	GC_00000502_1
HIMB1723	1325	GC_00000502_1
HIMB1758	1322	GC_00000502_1
HIMB1765	1277	GC_00000502_1
HIMB1770	1286	GC_00000502_1
HIMB122	1298	GC_00000748_1
HIMB140	1299	GC_00000748_1
HIMB1488	1390	GC_00000748_1
HIMB1491	1307	GC_00000748_1
HIMB1493	1274	GC_00000748_1
HIMB1506	1394	GC_00000748_1
HIMB1507	1318	GC_00000748_1
HIMB1513	1291	GC_00000748_1
HIMB1518	1295	GC_00000748_1
HIMB1526	1274	GC_00000748_1
HIMB1552	1273	GC_00000748_1
HIMB1556	1307	GC_00000748_1
HIMB1559	1360	GC_00000748_1
HIMB1573	1322	GC_00000748_1
HIMB1577	1309	GC_00000748_1
HIMB1593	1282	GC_00000748_1
HIMB1597	1349	GC_00000748_1
HIMB1611	1326	GC_00000748_1
HIMB1631	1310	GC_00000748_1
HIMB1636	1264	GC_00000748_1
HIMB1641	1271	GC_00000748_1
HIMB1662	1276	GC_00000748_1
HIMB1685	1318	GC_00000748_1
HIMB1701	1334	GC_00000748_1
HIMB1702	1282	GC_00000748_1
HIMB1723	1326	GC_00000748_1
HIMB1758	1323	GC_00000748_1
HIMB1765	1278	GC_00000748_1
HIMB1770	1287	GC_00000748_1
HIMB122	1299	GC_00000804_1
HIMB140	1300	GC_00000804_1
HIMB1488	1391	GC_00000804_1
HIMB1491	1308	GC_00000804_1
HIMB1493	1275	GC_00000804_1
HIMB1506	1395	GC_00000804_1
HIMB1507	1319	GC_00000804_1
HIMB1513	1292	GC_00000804_1
HIMB1518	1296	GC_00000804_1
HIMB1526	1275	GC_00000804_1
HIMB1552	1274	GC_00000804_1
HIMB1556	1308	GC_00000804_1
HIMB1559	1361	GC_00000804_1
HIMB1573	1323	GC_00000804_1
HIMB1577	1310	GC_00000804_1
HIMB1593	1283	GC_00000804_1
HIMB1597	1350	GC_00000804_1
HIMB1611	1327	GC_00000804_1
HIMB1631	1311	GC_00000804_1
HIMB1636	1265	GC_00000804_1
HIMB1641	1272	GC_00000804_1
HIMB1662	1277	GC_00000804_1
HIMB1685	1319	GC_00000804_1
HIMB1701	1335	GC_00000804_1
HIMB1702	1283	GC_00000804_1
HIMB1723	1327	GC_00000804_1
HIMB1758	1324	GC_00000804_1
HIMB1765	1279	GC_00000804_1
HIMB1770	1288	GC_00000804_1
HIMB122	1300	GC_00001117_1
HIMB140	1301	GC_00001117_1
HIMB1488	1392	GC_00001117_1
HIMB1491	1309	GC_00001117_1
HIMB1493	1276	GC_00001117_1
HIMB1506	1396	GC_00001117_1
HIMB1507	1320	GC_00001117_1
HIMB1513	1293	GC_00001117_1
HIMB1518	1297	GC_00001117_1
HIMB1526	1276	GC_00001117_1
HIMB1552	1275	GC_00001117_1
HIMB1556	1309	GC_00001117_1
HIMB1559	1362	GC_00001117_1
HIMB1573	1324	GC_00001117_1
HIMB1577	1311	GC_00001117_1
HIMB1593	1284	GC_00001117_1
HIMB1597	1351	GC_00001117_1
HIMB1611	1328	GC_00001117_1
HIMB1631	1312	GC_00001117_1
HIMB1636	1266	GC_00001117_1
HIMB1641	1273	GC_00001117_1
HIMB1662	1278	GC_00001117_1
HIMB1685	1320	GC_00001117_1
HIMB1701	1336	GC_00001117_1
HIMB1702	1284	GC_00001117_1
HIMB1723	1328	GC_00001117_1
HIMB1758	1325	GC_00001117_1
HIMB1765	1280	GC_00001117_1
HIMB1770	1289	GC_00001117_1
HIMB122	1301	GC_00000765_1
HIMB140	1302	GC_00000765_1
HIMB1488	1393	GC_00000765_1
HIMB1491	1310	GC_00000765_1
HIMB1493	1277	GC_00000765_1
HIMB1506	1397	GC_00000765_1
HIMB1507	1321	GC_00000765_1
HIMB1513	1294	GC_00000765_1
HIMB1518	1298	GC_00000765_1
HIMB1526	1277	GC_00000765_1
HIMB1552	1276	GC_00000765_1
HIMB1556	1310	GC_00000765_1
HIMB1559	1363	GC_00000765_1
HIMB1573	1325	GC_00000765_1
HIMB1577	1312	GC_00000765_1
HIMB1593	1285	GC_00000765_1
HIMB1597	1352	GC_00000765_1
HIMB1611	1329	GC_00000765_1
HIMB1631	1313	GC_00000765_1
HIMB1636	1267	GC_00000765_1
HIMB1641	1274	GC_00000765_1
HIMB1662	1279	GC_00000765_1
HIMB1685	1321	GC_00000765_1
HIMB1701	1337	GC_00000765_1
HIMB1702	1285	GC_00000765_1
HIMB1723	1329	GC_00000765_1
HIMB1758	1326	GC_00000765_1
HIMB1765	1281	GC_00000765_1
HIMB1770	1290	GC_00000765_1
HIMB122	1302	GC_00001001_1
HIMB140	1303	GC_00001001_1
HIMB1488	1394	GC_00001001_1
HIMB1491	1311	GC_00001001_1
HIMB1493	1278	GC_00001001_1
HIMB1506	1398	GC_00001001_1
HIMB1507	1322	GC_00001001_1
HIMB1513	1295	GC_00001001_1
HIMB1518	1299	GC_00001001_1
HIMB1526	1278	GC_00001001_1
HIMB1552	1277	GC_00001001_1
HIMB1556	1311	GC_00001001_1
HIMB1559	1364	GC_00001001_1
HIMB1573	1326	GC_00001001_1
HIMB1577	1313	GC_00001001_1
HIMB1593	1286	GC_00001001_1
HIMB1597	1353	GC_00001001_1
HIMB1611	1330	GC_00001001_1
HIMB1631	1314	GC_00001001_1
HIMB1636	1268	GC_00001001_1
HIMB1641	1275	GC_00001001_1
HIMB1662	1280	GC_00001001_1
HIMB1685	1322	GC_00001001_1
HIMB1701	1338	GC_00001001_1
HIMB1702	1286	GC_00001001_1
HIMB1723	1330	GC_00001001_1
HIMB1758	1327	GC_00001001_1
HIMB1765	1282	GC_00001001_1
HIMB1770	1291	GC_00001001_1
HIMB122	1303	GC_00000761_1
HIMB140	1304	GC_00000761_1
HIMB1488	1395	GC_00000761_1
HIMB1491	1312	GC_00000761_1
HIMB1493	1279	GC_00000761_1
HIMB1506	1399	GC_00000761_1
HIMB1507	1323	GC_00000761_1
HIMB1513	1296	GC_00000761_1
HIMB1518	1300	GC_00000761_1
HIMB1526	1279	GC_00000761_1
HIMB1552	1278	GC_00000761_1
HIMB1556	1312	GC_00000761_1
HIMB1559	1365	GC_00000761_1
HIMB1573	1327	GC_00000761_1
HIMB1577	1314	GC_00000761_1
HIMB1593	1287	GC_00000761_1
HIMB1597	1354	GC_00000761_1
HIMB1611	1331	GC_00000761_1
HIMB1631	1315	GC_00000761_1
HIMB1636	1269	GC_00000761_1
HIMB1641	1276	GC_00000761_1
HIMB1662	1281	GC_00000761_1
HIMB1685	1323	GC_00000761_1
HIMB1701	1339	GC_00000761_1
HIMB1702	1287	GC_00000761_1
HIMB1723	1331	GC_00000761_1
HIMB1758	1328	GC_00000761_1
HIMB1765	1283	GC_00000761_1
HIMB1770	1292	GC_00000761_1
HIMB122	1304	GC_00001151_1
HIMB140	1305	GC_00001151_1
HIMB1488	1396	GC_00001151_1
HIMB1491	1313	GC_00001151_1
HIMB1493	1280	GC_00001151_1
HIMB1506	1400	GC_00001151_1
HIMB1507	1324	GC_00001151_1
HIMB1513	1297	GC_00001151_1
HIMB1518	1301	GC_00001151_1
HIMB1526	1280	GC_00001151_1
HIMB1552	1279	GC_00001151_1
HIMB1556	1313	GC_00001151_1
HIMB1559	1366	GC_00001151_1
HIMB1573	1328	GC_00001151_1
HIMB1577	1315	GC_00001151_1
HIMB1593	1288	GC_00001151_1
HIMB1597	1355	GC_00001151_1
HIMB1611	1332	GC_00001151_1
HIMB1631	1316	GC_00001151_1
HIMB1636	1270	GC_00001151_1
HIMB1641	1277	GC_00001151_1
HIMB1662	1282	GC_00001151_1
HIMB1685	1324	GC_00001151_1
HIMB1701	1340	GC_00001151_1
HIMB1702	1288	GC_00001151_1
HIMB1723	1332	GC_00001151_1
HIMB1758	1329	GC_00001151_1
HIMB1765	1284	GC_00001151_1
HIMB1770	1293	GC_00001151_1
HIMB122	1305	GC_00000366_1
HIMB140	1306	GC_00000366_1
HIMB1488	1397	GC_00000366_1
HIMB1491	1314	GC_00000366_1
HIMB1493	1281	GC_00000366_1
HIMB1506	1401	GC_00000366_1
HIMB1507	1325	GC_00000366_1
HIMB1513	1298	GC_00000366_1
HIMB1518	1302	GC_00000366_1
HIMB1526	1281	GC_00000366_1
HIMB1552	1280	GC_00000366_1
HIMB1556	1314	GC_00000366_1
HIMB1559	1367	GC_00000366_1
HIMB1573	1329	GC_00000366_1
HIMB1577	1316	GC_00000366_1
HIMB1593	1289	GC_00000366_1
HIMB1597	1356	GC_00000366_1
HIMB1611	1333	GC_00000366_1
HIMB1631	1317	GC_00000366_1
HIMB1636	1271	GC_00000366_1
HIMB1641	1278	GC_00000366_1
HIMB1662	1283	GC_00000366_1
HIMB1685	1325	GC_00000366_1
HIMB1701	1341	GC_00000366_1
HIMB1702	1289	GC_00000366_1
HIMB1723	1333	GC_00000366_1
HIMB1758	1330	GC_00000366_1
HIMB1765	1285	GC_00000366_1
HIMB1770	1294	GC_00000366_1
HIMB122	1306	GC_00001016_1
HIMB140	1307	GC_00001016_1
HIMB1488	1398	GC_00001016_1
HIMB1491	1315	GC_00001016_1
HIMB1493	1282	GC_00001016_1
HIMB1506	1402	GC_00001016_1
HIMB1507	1326	GC_00001016_1
HIMB1513	1299	GC_00001016_1
HIMB1518	1303	GC_00001016_1
HIMB1526	1282	GC_00001016_1
HIMB1552	1281	GC_00001016_1
HIMB1556	1315	GC_00001016_1
HIMB1559	1368	GC_00001016_1
HIMB1573	1330	GC_00001016_1
HIMB1577	1317	GC_00001016_1
HIMB1593	1290	GC_00001016_1
HIMB1597	1357	GC_00001016_1
HIMB1611	1334	GC_00001016_1
HIMB1631	1318	GC_00001016_1
HIMB1636	1272	GC_00001016_1
HIMB1641	1279	GC_00001016_1
HIMB1662	1284	GC_00001016_1
HIMB1685	1326	GC_00001016_1
HIMB1701	1342	GC_00001016_1
HIMB1702	1290	GC_00001016_1
HIMB1723	1334	GC_00001016_1
HIMB1758	1331	GC_00001016_1
HIMB1765	1286	GC_00001016_1
HIMB1770	1295	GC_00001016_1
HIMB122	1307	GC_00000348_1
HIMB140	1308	GC_00000348_1
HIMB1488	1399	GC_00000348_1
HIMB1491	1316	GC_00000348_1
HIMB1493	1283	GC_00000348_1
HIMB1506	1403	GC_00000348_1
HIMB1507	1327	GC_00000348_1
HIMB1513	1300	GC_00000348_1
HIMB1518	1304	GC_00000348_1
HIMB1526	1283	GC_00000348_1
HIMB1552	1282	GC_00000348_1
HIMB1556	1316	GC_00000348_1
HIMB1559	1369	GC_00000348_1
HIMB1573	1331	GC_00000348_1
HIMB1577	1318	GC_00000348_1
HIMB1593	1291	GC_00000348_1
HIMB1597	1358	GC_00000348_1
HIMB1611	1335	GC_00000348_1
HIMB1631	1319	GC_00000348_1
HIMB1636	1273	GC_00000348_1
HIMB1641	1280	GC_00000348_1
HIMB1662	1285	GC_00000348_1
HIMB1685	1327	GC_00000348_1
HIMB1701	1343	GC_00000348_1
HIMB1702	1291	GC_00000348_1
HIMB1723	1335	GC_00000348_1
HIMB1758	1332	GC_00000348_1
HIMB1765	1287	GC_00000348_1
HIMB1770	1296	GC_00000348_1
HIMB122	1308	GC_00000035_1
HIMB140	1309	GC_00000035_1
HIMB1488	1400	GC_00000035_1
HIMB1491	1317	GC_00000035_1
HIMB1493	1284	GC_00000035_1
HIMB1506	1404	GC_00000035_1
HIMB1507	1328	GC_00000035_1
HIMB1513	1301	GC_00000035_1
HIMB1518	1305	GC_00000035_1
HIMB1526	1284	GC_00000035_1
HIMB1552	1283	GC_00000035_1
HIMB1556	1317	GC_00000035_1
HIMB1559	1370	GC_00000035_1
HIMB1573	1332	GC_00000035_1
HIMB1577	1319	GC_00000035_1
HIMB1593	1292	GC_00000035_1
HIMB1597	1359	GC_00000035_1
HIMB1611	1336	GC_00000035_1
HIMB1631	1320	GC_00000035_1
HIMB1636	1274	GC_00000035_1
HIMB1641	1281	GC_00000035_1
HIMB1662	1286	GC_00000035_1
HIMB1685	1328	GC_00000035_1
HIMB1701	1344	GC_00000035_1
HIMB1702	1292	GC_00000035_1
HIMB1723	1336	GC_00000035_1
HIMB1758	1333	GC_00000035_1
HIMB1765	1288	GC_00000035_1
HIMB1770	1297	GC_00000035_1
HIMB122	1309	GC_00000327_1
HIMB140	1310	GC_00000327_1
HIMB1488	1401	GC_00000327_1
HIMB1491	1318	GC_00000327_1
HIMB1493	1285	GC_00000327_1
HIMB1506	1405	GC_00000327_1
HIMB1507	1329	GC_00000327_1
HIMB1513	1302	GC_00000327_1
HIMB1518	1306	GC_00000327_1
HIMB1526	1285	GC_00000327_1
HIMB1552	1284	GC_00000327_1
HIMB1556	1318	GC_00000327_1
HIMB1559	1371	GC_00000327_1
HIMB1573	1333	GC_00000327_1
HIMB1577	1320	GC_00000327_1
HIMB1593	1293	GC_00000327_1
HIMB1597	1360	GC_00000327_1
HIMB1611	1337	GC_00000327_1
HIMB1631	1321	GC_00000327_1
HIMB1636	1275	GC_00000327_1
HIMB1641	1282	GC_00000327_1
HIMB1662	1287	GC_00000327_1
HIMB1685	1329	GC_00000327_1
HIMB1701	1345	GC_00000327_1
HIMB1702	1293	GC_00000327_1
HIMB1723	1337	GC_00000327_1
HIMB1758	1334	GC_00000327_1
HIMB1765	1289	GC_00000327_1
HIMB1770	1298	GC_00000327_1
HIMB122	1310	GC_00000317_1
HIMB140	1311	GC_00000317_1
HIMB1488	1402	GC_00000317_1
HIMB1491	1319	GC_00000317_1
HIMB1493	1286	GC_00000317_1
HIMB1506	1406	GC_00000317_1
HIMB1507	1330	GC_00000317_1
HIMB1513	1303	GC_00000317_1
HIMB1518	1307	GC_00000317_1
HIMB1526	1286	GC_00000317_1
HIMB1552	1285	GC_00000317_1
HIMB1556	1319	GC_00000317_1
HIMB1559	1372	GC_00000317_1
HIMB1573	1334	GC_00000317_1
HIMB1577	1321	GC_00000317_1
HIMB1593	1294	GC_00000317_1
HIMB1597	1361	GC_00000317_1
HIMB1611	1338	GC_00000317_1
HIMB1631	1322	GC_00000317_1
HIMB1636	1276	GC_00000317_1
HIMB1641	1283	GC_00000317_1
HIMB1662	1288	GC_00000317_1
HIMB1685	1330	GC_00000317_1
HIMB1701	1346	GC_00000317_1
HIMB1702	1294	GC_00000317_1
HIMB1723	1338	GC_00000317_1
HIMB1758	1335	GC_00000317_1
HIMB1765	1290	GC_00000317_1
HIMB1770	1299	GC_00000317_1
HIMB122	1311	GC_00000905_1
HIMB140	1312	GC_00000905_1
HIMB1488	1403	GC_00000905_1
HIMB1491	1320	GC_00000905_1
HIMB1493	1287	GC_00000905_1
HIMB1506	1407	GC_00000905_1
HIMB1507	1331	GC_00000905_1
HIMB1513	1304	GC_00000905_1
HIMB1518	1308	GC_00000905_1
HIMB1526	1287	GC_00000905_1
HIMB1552	1286	GC_00000905_1
HIMB1556	1320	GC_00000905_1
HIMB1559	1373	GC_00000905_1
HIMB1573	1335	GC_00000905_1
HIMB1577	1322	GC_00000905_1
HIMB1593	1295	GC_00000905_1
HIMB1597	1362	GC_00000905_1
HIMB1611	1339	GC_00000905_1
HIMB1631	1323	GC_00000905_1
HIMB1636	1277	GC_00000905_1
HIMB1641	1284	GC_00000905_1
HIMB1662	1289	GC_00000905_1
HIMB1685	1331	GC_00000905_1
HIMB1701	1347	GC_00000905_1
HIMB1702	1295	GC_00000905_1
HIMB1723	1339	GC_00000905_1
HIMB1758	1336	GC_00000905_1
HIMB1765	1291	GC_00000905_1
HIMB1770	1300	GC_00000905_1
HIMB122	1312	GC_00000897_1
HIMB140	1313	GC_00000897_1
HIMB1488	1404	GC_00000897_1
HIMB1491	1321	GC_00000897_1
HIMB1493	1288	GC_00000897_1
HIMB1506	1408	GC_00000897_1
HIMB1507	1332	GC_00000897_1
HIMB1513	1305	GC_00000897_1
HIMB1518	1309	GC_00000897_1
HIMB1526	1288	GC_00000897_1
HIMB1552	1287	GC_00000897_1
HIMB1556	1321	GC_00000897_1
HIMB1559	1374	GC_00000897_1
HIMB1573	1336	GC_00000897_1
HIMB1577	1323	GC_00000897_1
HIMB1593	1296	GC_00000897_1
HIMB1597	1363	GC_00000897_1
HIMB1611	1340	GC_00000897_1
HIMB1631	1324	GC_00000897_1
HIMB1636	1278	GC_00000897_1
HIMB1641	1285	GC_00000897_1
HIMB1662	1290	GC_00000897_1
HIMB1685	1332	GC_00000897_1
HIMB1701	1348	GC_00000897_1
HIMB1702	1296	GC_00000897_1
HIMB1723	1340	GC_00000897_1
HIMB1758	1337	GC_00000897_1
HIMB1765	1292	GC_00000897_1
HIMB1770	1301	GC_00000897_1
HIMB122	1313	GC_00000064_1
HIMB140	1314	GC_00000064_1
HIMB1488	1405	GC_00000064_1
HIMB1491	1322	GC_00000064_1
HIMB1493	1289	GC_00000064_1
HIMB1506	1409	GC_00000064_1
HIMB1507	1333	GC_00000064_1
HIMB1513	1306	GC_00000064_1
HIMB1518	1310	GC_00000064_1
HIMB1526	1289	GC_00000064_1
HIMB1552	1288	GC_00000064_1
HIMB1556	1322	GC_00000064_1
HIMB1559	1375	GC_00000064_1
HIMB1573	1337	GC_00000064_1
HIMB1577	1324	GC_00000064_1
HIMB1593	1297	GC_00000064_1
HIMB1597	1364	GC_00000064_1
HIMB1611	1341	GC_00000064_1
HIMB1631	1325	GC_00000064_1
HIMB1636	1279	GC_00000064_1
HIMB1641	1286	GC_00000064_1
HIMB1662	1291	GC_00000064_1
HIMB1685	1333	GC_00000064_1
HIMB1701	1349	GC_00000064_1
HIMB1702	1297	GC_00000064_1
HIMB1723	1341	GC_00000064_1
HIMB1758	1338	GC_00000064_1
HIMB1765	1293	GC_00000064_1
HIMB1770	1302	GC_00000064_1
HIMB122	1314	GC_00000907_1
HIMB140	1315	GC_00000907_1
HIMB1488	1406	GC_00000907_1
HIMB1491	1323	GC_00000907_1
HIMB1493	1290	GC_00000907_1
HIMB1506	1410	GC_00000907_1
HIMB1507	1334	GC_00000907_1
HIMB1513	1307	GC_00000907_1
HIMB1518	1311	GC_00000907_1
HIMB1526	1290	GC_00000907_1
HIMB1552	1289	GC_00000907_1
HIMB1556	1323	GC_00000907_1
HIMB1559	1376	GC_00000907_1
HIMB1573	1338	GC_00000907_1
HIMB1577	1325	GC_00000907_1
HIMB1593	1298	GC_00000907_1
HIMB1597	1365	GC_00000907_1
HIMB1611	1342	GC_00000907_1
HIMB1631	1326	GC_00000907_1
HIMB1636	1280	GC_00000907_1
HIMB1641	1287	GC_00000907_1
HIMB1662	1292	GC_00000907_1
HIMB1685	1334	GC_00000907_1
HIMB1701	1350	GC_00000907_1
HIMB1702	1298	GC_00000907_1
HIMB1723	1342	GC_00000907_1
HIMB1758	1339	GC_00000907_1
HIMB1765	1294	GC_00000907_1
HIMB1770	1303	GC_00000907_1
HIMB122	1315	GC_00001135_1
HIMB140	1316	GC_00001135_1
HIMB1488	1407	GC_00001135_1
HIMB1491	1324	GC_00001135_1
HIMB1493	1291	GC_00001135_1
HIMB1506	1411	GC_00001135_1
HIMB1507	1335	GC_00001135_1
HIMB1513	1308	GC_00001135_1
HIMB1518	1312	GC_00001135_1
HIMB1526	1291	GC_00001135_1
HIMB1552	1290	GC_00001135_1
HIMB1556	1324	GC_00001135_1
HIMB1559	1377	GC_00001135_1
HIMB1573	1339	GC_00001135_1
HIMB1577	1326	GC_00001135_1
HIMB1593	1299	GC_00001135_1
HIMB1597	1366	GC_00001135_1
HIMB1611	1343	GC_00001135_1
HIMB1631	1327	GC_00001135_1
HIMB1636	1281	GC_00001135_1
HIMB1641	1288	GC_00001135_1
HIMB1662	1293	GC_00001135_1
HIMB1685	1335	GC_00001135_1
HIMB1701	1351	GC_00001135_1
HIMB1702	1299	GC_00001135_1
HIMB1723	1343	GC_00001135_1
HIMB1758	1340	GC_00001135_1
HIMB1765	1295	GC_00001135_1
HIMB1770	1304	GC_00001135_1
HIMB122	1316	GC_00000266_1
HIMB140	1317	GC_00000266_1
HIMB1488	1408	GC_00000266_1
HIMB1491	1325	GC_00000266_1
HIMB1493	1292	GC_00000266_1
HIMB1506	1412	GC_00000266_1
HIMB1507	1336	GC_00000266_1
HIMB1513	1309	GC_00000266_1
HIMB1518	1313	GC_00000266_1
HIMB1526	1292	GC_00000266_1
HIMB1552	1291	GC_00000266_1
HIMB1556	1325	GC_00000266_1
HIMB1559	1378	GC_00000266_1
HIMB1573	1340	GC_00000266_1
HIMB1577	1327	GC_00000266_1
HIMB1593	1300	GC_00000266_1
HIMB1597	1367	GC_00000266_1
HIMB1611	1344	GC_00000266_1
HIMB1631	1328	GC_00000266_1
HIMB1636	1282	GC_00000266_1
HIMB1641	1289	GC_00000266_1
HIMB1662	1294	GC_00000266_1
HIMB1685	1336	GC_00000266_1
HIMB1701	1352	GC_00000266_1
HIMB1702	1300	GC_00000266_1
HIMB1723	1344	GC_00000266_1
HIMB1758	1341	GC_00000266_1
HIMB1765	1296	GC_00000266_1
HIMB1770	1305	GC_00000266_1
HIMB122	1317	GC_00000058_1
HIMB140	1318	GC_00000058_1
HIMB1488	1409	GC_00000058_1
HIMB1491	1326	GC_00000058_1
HIMB1493	1293	GC_00000058_1
HIMB1506	1413	GC_00000058_1
HIMB1507	1337	GC_00000058_1
HIMB1513	1310	GC_00000058_1
HIMB1518	1314	GC_00000058_1
HIMB1526	1293	GC_00000058_1
HIMB1552	1292	GC_00000058_1
HIMB1556	1326	GC_00000058_1
HIMB1559	1379	GC_00000058_1
HIMB1573	1341	GC_00000058_1
HIMB1577	1328	GC_00000058_1
HIMB1593	1301	GC_00000058_1
HIMB1597	1368	GC_00000058_1
HIMB1611	1345	GC_00000058_1
HIMB1631	1329	GC_00000058_1
HIMB1636	1283	GC_00000058_1
HIMB1641	1290	GC_00000058_1
HIMB1662	1295	GC_00000058_1
HIMB1685	1337	GC_00000058_1
HIMB1701	1353	GC_00000058_1
HIMB1702	1301	GC_00000058_1
HIMB1723	1345	GC_00000058_1
HIMB1758	1342	GC_00000058_1
HIMB1765	1297	GC_00000058_1
HIMB1770	1306	GC_00000058_1
HIMB122	1318	GC_00000205_1
HIMB140	1319	GC_00000205_1
HIMB1488	1410	GC_00000205_1
HIMB1491	1327	GC_00000205_1
HIMB1493	1294	GC_00000205_1
HIMB1506	1414	GC_00000205_1
HIMB1507	1338	GC_00000205_1
HIMB1513	1311	GC_00000205_1
HIMB1518	1315	GC_00000205_1
HIMB1526	1294	GC_00000205_1
HIMB1552	1293	GC_00000205_1
HIMB1556	1327	GC_00000205_1
HIMB1559	1380	GC_00000205_1
HIMB1573	1342	GC_00000205_1
HIMB1577	1329	GC_00000205_1
HIMB1593	1302	GC_00000205_1
HIMB1597	1369	GC_00000205_1
HIMB1611	1346	GC_00000205_1
HIMB1631	1330	GC_00000205_1
HIMB1636	1284	GC_00000205_1
HIMB1641	1291	GC_00000205_1
HIMB1662	1296	GC_00000205_1
HIMB1685	1338	GC_00000205_1
HIMB1701	1354	GC_00000205_1
HIMB1702	1302	GC_00000205_1
HIMB1723	1346	GC_00000205_1
HIMB1758	1343	GC_00000205_1
HIMB1765	1298	GC_00000205_1
HIMB1770	1307	GC_00000205_1
HIMB122	1319	GC_00000088_1
HIMB140	1320	GC_00000088_1
HIMB1488	1411	GC_00000088_1
HIMB1491	1328	GC_00000088_1
HIMB1493	1295	GC_00000088_1
HIMB1506	1415	GC_00000088_1
HIMB1507	1339	GC_00000088_1
HIMB1513	1312	GC_00000088_1
HIMB1518	1316	GC_00000088_1
HIMB1526	1295	GC_00000088_1
HIMB1552	1294	GC_00000088_1
HIMB1556	1328	GC_00000088_1
HIMB1559	1381	GC_00000088_1
HIMB1573	1343	GC_00000088_1
HIMB1577	1330	GC_00000088_1
HIMB1593	1303	GC_00000088_1
HIMB1597	1370	GC_00000088_1
HIMB1611	1347	GC_00000088_1
HIMB1631	1331	GC_00000088_1
HIMB1636	1285	GC_00000088_1
HIMB1641	1292	GC_00000088_1
HIMB1662	1297	GC_00000088_1
HIMB1685	1339	GC_00000088_1
HIMB1701	1355	GC_00000088_1
HIMB1702	1303	GC_00000088_1
HIMB1723	1347	GC_00000088_1
HIMB1758	1344	GC_00000088_1
HIMB1765	1299	GC_00000088_1
HIMB1770	1308	GC_00000088_1
HIMB122	1320	GC_00000344_1
HIMB140	1321	GC_00000344_1
HIMB1488	1412	GC_00000344_1
HIMB1491	1329	GC_00000344_1
HIMB1493	1296	GC_00000344_1
HIMB1506	1416	GC_00000344_1
HIMB1507	1340	GC_00000344_1
HIMB1513	1313	GC_00000344_1
HIMB1518	1317	GC_00000344_1
HIMB1526	1296	GC_00000344_1
HIMB1552	1295	GC_00000344_1
HIMB1556	1329	GC_00000344_1
HIMB1559	1382	GC_00000344_1
HIMB1573	1344	GC_00000344_1
HIMB1577	1331	GC_00000344_1
HIMB1593	1304	GC_00000344_1
HIMB1597	1371	GC_00000344_1
HIMB1611	1348	GC_00000344_1
HIMB1631	1332	GC_00000344_1
HIMB1636	1286	GC_00000344_1
HIMB1641	1293	GC_00000344_1
HIMB1662	1298	GC_00000344_1
HIMB1685	1340	GC_00000344_1
HIMB1701	1356	GC_00000344_1
HIMB1702	1304	GC_00000344_1
HIMB1723	1348	GC_00000344_1
HIMB1758	1345	GC_00000344_1
HIMB1765	1300	GC_00000344_1
HIMB1770	1309	GC_00000344_1
HIMB122	1321	GC_00001071_1
HIMB140	1322	GC_00001071_1
HIMB1488	1413	GC_00001071_1
HIMB1491	1330	GC_00001071_1
HIMB1493	1297	GC_00001071_1
HIMB1506	1417	GC_00001071_1
HIMB1507	1341	GC_00001071_1
HIMB1513	1314	GC_00001071_1
HIMB1518	1318	GC_00001071_1
HIMB1526	1297	GC_00001071_1
HIMB1552	1296	GC_00001071_1
HIMB1556	1330	GC_00001071_1
HIMB1559	1383	GC_00001071_1
HIMB1573	1345	GC_00001071_1
HIMB1577	1332	GC_00001071_1
HIMB1593	1305	GC_00001071_1
HIMB1597	1372	GC_00001071_1
HIMB1611	1349	GC_00001071_1
HIMB1631	1333	GC_00001071_1
HIMB1636	1287	GC_00001071_1
HIMB1641	1294	GC_00001071_1
HIMB1662	1299	GC_00001071_1
HIMB1685	1341	GC_00001071_1
HIMB1701	1357	GC_00001071_1
HIMB1702	1305	GC_00001071_1
HIMB1723	1349	GC_00001071_1
HIMB1758	1346	GC_00001071_1
HIMB1765	1301	GC_00001071_1
HIMB1770	1310	GC_00001071_1
HIMB122	1322	GC_00000899_1
HIMB140	1323	GC_00000899_1
HIMB1488	1415	GC_00000899_1
HIMB1491	1331	GC_00000899_1
HIMB1493	1298	GC_00000899_1
HIMB1506	1418	GC_00000899_1
HIMB1507	1359	GC_00000899_1
HIMB1513	1316	GC_00000899_1
HIMB1518	1319	GC_00000899_1
HIMB1526	1298	GC_00000899_1
HIMB1552	1297	GC_00000899_1
HIMB1556	1331	GC_00000899_1
HIMB1559	1386	GC_00000899_1
HIMB1573	1346	GC_00000899_1
HIMB1577	1333	GC_00000899_1
HIMB1593	1307	GC_00000899_1
HIMB1597	1375	GC_00000899_1
HIMB1611	1351	GC_00000899_1
HIMB1631	1334	GC_00000899_1
HIMB1636	1288	GC_00000899_1
HIMB1641	1295	GC_00000899_1
HIMB1662	1300	GC_00000899_1
HIMB1685	1342	GC_00000899_1
HIMB1701	1364	GC_00000899_1
HIMB1702	1306	GC_00000899_1
HIMB1723	1351	GC_00000899_1
HIMB1758	1348	GC_00000899_1
HIMB1765	1303	GC_00000899_1
HIMB1770	1311	GC_00000899_1
HIMB122	1323	GC_00000517_1
HIMB140	1324	GC_00000517_1
HIMB1488	1416	GC_00000517_1
HIMB1491	1332	GC_00000517_1
HIMB1493	1299	GC_00000517_1
HIMB1506	1419	GC_00000517_1
HIMB1507	1360	GC_00000517_1
HIMB1513	1317	GC_00000517_1
HIMB1518	1320	GC_00000517_1
HIMB1526	1299	GC_00000517_1
HIMB1552	1298	GC_00000517_1
HIMB1556	1332	GC_00000517_1
HIMB1559	1387	GC_00000517_1
HIMB1573	1347	GC_00000517_1
HIMB1577	1334	GC_00000517_1
HIMB1593	1308	GC_00000517_1
HIMB1597	1376	GC_00000517_1
HIMB1611	1352	GC_00000517_1
HIMB1631	1335	GC_00000517_1
HIMB1636	1289	GC_00000517_1
HIMB1641	1296	GC_00000517_1
HIMB1662	1301	GC_00000517_1
HIMB1685	1343	GC_00000517_1
HIMB1701	1365	GC_00000517_1
HIMB1702	1307	GC_00000517_1
HIMB1723	1352	GC_00000517_1
HIMB1758	1349	GC_00000517_1
HIMB1765	1304	GC_00000517_1
HIMB1770	1312	GC_00000517_1
HIMB122	1324	GC_00000745_1
HIMB140	1325	GC_00000745_1
HIMB1488	1417	GC_00000745_1
HIMB1491	1333	GC_00000745_1
HIMB1493	1300	GC_00000745_1
HIMB1506	1420	GC_00000745_1
HIMB1507	1361	GC_00000745_1
HIMB1513	1318	GC_00000745_1
HIMB1518	1321	GC_00000745_1
HIMB1526	1300	GC_00000745_1
HIMB1552	1299	GC_00000745_1
HIMB1556	1333	GC_00000745_1
HIMB1559	1388	GC_00000745_1
HIMB1573	1348	GC_00000745_1
HIMB1577	1335	GC_00000745_1
HIMB1593	1309	GC_00000745_1
HIMB1597	1377	GC_00000745_1
HIMB1611	1353	GC_00000745_1
HIMB1631	1336	GC_00000745_1
HIMB1636	1290	GC_00000745_1
HIMB1641	1297	GC_00000745_1
HIMB1662	1302	GC_00000745_1
HIMB1685	1344	GC_00000745_1
HIMB1701	1366	GC_00000745_1
HIMB1702	1308	GC_00000745_1
HIMB1723	1353	GC_00000745_1
HIMB1758	1350	GC_00000745_1
HIMB1765	1305	GC_00000745_1
HIMB1770	1313	GC_00000745_1
HIMB122	1325	GC_00000289_1
HIMB140	1326	GC_00000289_1
HIMB1488	1418	GC_00000289_1
HIMB1491	1334	GC_00000289_1
HIMB1493	1301	GC_00000289_1
HIMB1506	1421	GC_00000289_1
HIMB1507	1362	GC_00000289_1
HIMB1513	1319	GC_00000289_1
HIMB1518	1322	GC_00000289_1
HIMB1526	1301	GC_00000289_1
HIMB1552	1300	GC_00000289_1
HIMB1556	1334	GC_00000289_1
HIMB1559	1389	GC_00000289_1
HIMB1573	1349	GC_00000289_1
HIMB1577	1336	GC_00000289_1
HIMB1593	1310	GC_00000289_1
HIMB1597	1378	GC_00000289_1
HIMB1611	1354	GC_00000289_1
HIMB1631	1337	GC_00000289_1
HIMB1636	1291	GC_00000289_1
HIMB1641	1298	GC_00000289_1
HIMB1662	1303	GC_00000289_1
HIMB1685	1345	GC_00000289_1
HIMB1701	1367	GC_00000289_1
HIMB1702	1309	GC_00000289_1
HIMB1723	1354	GC_00000289_1
HIMB1758	1351	GC_00000289_1
HIMB1765	1306	GC_00000289_1
HIMB1770	1314	GC_00000289_1
HIMB122	1326	GC_00000259_1
HIMB140	1327	GC_00000259_1
HIMB1488	1419	GC_00000259_1
HIMB1491	1335	GC_00000259_1
HIMB1493	1302	GC_00000259_1
HIMB1506	1422	GC_00000259_1
HIMB1507	1363	GC_00000259_1
HIMB1513	1320	GC_00000259_1
HIMB1518	1323	GC_00000259_1
HIMB1526	1302	GC_00000259_1
HIMB1552	1301	GC_00000259_1
HIMB1556	1335	GC_00000259_1
HIMB1559	1390	GC_00000259_1
HIMB1573	1350	GC_00000259_1
HIMB1577	1337	GC_00000259_1
HIMB1593	1311	GC_00000259_1
HIMB1597	1379	GC_00000259_1
HIMB1611	1355	GC_00000259_1
HIMB1631	1338	GC_00000259_1
HIMB1636	1292	GC_00000259_1
HIMB1641	1299	GC_00000259_1
HIMB1662	1304	GC_00000259_1
HIMB1685	1346	GC_00000259_1
HIMB1701	1368	GC_00000259_1
HIMB1702	1310	GC_00000259_1
HIMB1723	1355	GC_00000259_1
HIMB1758	1352	GC_00000259_1
HIMB1765	1307	GC_00000259_1
HIMB1770	1315	GC_00000259_1
HIMB122	1327	GC_00000228_1
HIMB140	1328	GC_00000228_1
HIMB1488	1420	GC_00000228_1
HIMB1491	1336	GC_00000228_1
HIMB1493	1303	GC_00000228_1
HIMB1506	1423	GC_00000228_1
HIMB1507	1364	GC_00000228_1
HIMB1513	1321	GC_00000228_1
HIMB1518	1324	GC_00000228_1
HIMB1526	1303	GC_00000228_1
HIMB1552	1302	GC_00000228_1
HIMB1556	1336	GC_00000228_1
HIMB1559	1391	GC_00000228_1
HIMB1573	1351	GC_00000228_1
HIMB1577	1338	GC_00000228_1
HIMB1593	1312	GC_00000228_1
HIMB1597	1380	GC_00000228_1
HIMB1611	1356	GC_00000228_1
HIMB1631	1339	GC_00000228_1
HIMB1636	1293	GC_00000228_1
HIMB1641	1300	GC_00000228_1
HIMB1662	1305	GC_00000228_1
HIMB1685	1347	GC_00000228_1
HIMB1701	1369	GC_00000228_1
HIMB1702	1311	GC_00000228_1
HIMB1723	1356	GC_00000228_1
HIMB1758	1353	GC_00000228_1
HIMB1765	1308	GC_00000228_1
HIMB1770	1316	GC_00000228_1
HIMB122	1328	GC_00000256_1
HIMB140	1329	GC_00000256_1
HIMB1488	1421	GC_00000256_1
HIMB1491	1337	GC_00000256_1
HIMB1493	1304	GC_00000256_1
HIMB1506	1424	GC_00000256_1
HIMB1507	1365	GC_00000256_1
HIMB1513	1322	GC_00000256_1
HIMB1518	1325	GC_00000256_1
HIMB1526	1304	GC_00000256_1
HIMB1552	1303	GC_00000256_1
HIMB1556	1337	GC_00000256_1
HIMB1559	1392	GC_00000256_1
HIMB1573	1352	GC_00000256_1
HIMB1577	1339	GC_00000256_1
HIMB1593	1313	GC_00000256_1
HIMB1597	1381	GC_00000256_1
HIMB1611	1357	GC_00000256_1
HIMB1631	1340	GC_00000256_1
HIMB1636	1294	GC_00000256_1
HIMB1641	1301	GC_00000256_1
HIMB1662	1306	GC_00000256_1
HIMB1685	1348	GC_00000256_1
HIMB1701	1370	GC_00000256_1
HIMB1702	1312	GC_00000256_1
HIMB1723	1357	GC_00000256_1
HIMB1758	1354	GC_00000256_1
HIMB1765	1309	GC_00000256_1
HIMB1770	1317	GC_00000256_1
HIMB122	1329	GC_00000157_1
HIMB140	1330	GC_00000157_1
HIMB1488	1422	GC_00000157_1
HIMB1491	1338	GC_00000157_1
HIMB1493	1305	GC_00000157_1
HIMB1506	1425	GC_00000157_1
HIMB1507	1366	GC_00000157_1
HIMB1513	1323	GC_00000157_1
HIMB1518	1326	GC_00000157_1
HIMB1526	1305	GC_00000157_1
HIMB1552	1304	GC_00000157_1
HIMB1556	1338	GC_00000157_1
HIMB1559	1393	GC_00000157_1
HIMB1573	1353	GC_00000157_1
HIMB1577	1340	GC_00000157_1
HIMB1593	1314	GC_00000157_1
HIMB1597	1382	GC_00000157_1
HIMB1611	1358	GC_00000157_1
HIMB1631	1341	GC_00000157_1
HIMB1636	1295	GC_00000157_1
HIMB1641	1302	GC_00000157_1
HIMB1662	1307	GC_00000157_1
HIMB1685	1349	GC_00000157_1
HIMB1701	1371	GC_00000157_1
HIMB1702	1313	GC_00000157_1
HIMB1723	1358	GC_00000157_1
HIMB1758	1355	GC_00000157_1
HIMB1765	1310	GC_00000157_1
HIMB1770	1318	GC_00000157_1
HIMB122	1330	GC_00000096_1
HIMB140	1331	GC_00000096_1
HIMB1488	1423	GC_00000096_1
HIMB1491	1339	GC_00000096_1
HIMB1493	1306	GC_00000096_1
HIMB1506	1426	GC_00000096_1
HIMB1507	1367	GC_00000096_1
HIMB1513	1324	GC_00000096_1
HIMB1518	1327	GC_00000096_1
HIMB1526	1306	GC_00000096_1
HIMB1552	1305	GC_00000096_1
HIMB1556	1339	GC_00000096_1
HIMB1559	1394	GC_00000096_1
HIMB1573	1354	GC_00000096_1
HIMB1577	1341	GC_00000096_1
HIMB1593	1315	GC_00000096_1
HIMB1597	1383	GC_00000096_1
HIMB1611	1359	GC_00000096_1
HIMB1631	1342	GC_00000096_1
HIMB1636	1296	GC_00000096_1
HIMB1641	1303	GC_00000096_1
HIMB1662	1308	GC_00000096_1
HIMB1685	1350	GC_00000096_1
HIMB1701	1372	GC_00000096_1
HIMB1702	1314	GC_00000096_1
HIMB1723	1359	GC_00000096_1
HIMB1758	1356	GC_00000096_1
HIMB1765	1311	GC_00000096_1
HIMB1770	1319	GC_00000096_1
HIMB122	1331	GC_00000422_1
HIMB140	1332	GC_00000422_1
HIMB1488	1424	GC_00000422_1
HIMB1491	1340	GC_00000422_1
HIMB1493	1307	GC_00000422_1
HIMB1506	1427	GC_00000422_1
HIMB1507	1368	GC_00000422_1
HIMB1513	1325	GC_00000422_1
HIMB1518	1328	GC_00000422_1
HIMB1526	1307	GC_00000422_1
HIMB1552	1306	GC_00000422_1
HIMB1556	1340	GC_00000422_1
HIMB1559	1395	GC_00000422_1
HIMB1573	1355	GC_00000422_1
HIMB1577	1342	GC_00000422_1
HIMB1593	1316	GC_00000422_1
HIMB1597	1384	GC_00000422_1
HIMB1611	1360	GC_00000422_1
HIMB1631	1343	GC_00000422_1
HIMB1636	1297	GC_00000422_1
HIMB1641	1304	GC_00000422_1
HIMB1662	1309	GC_00000422_1
HIMB1685	1351	GC_00000422_1
HIMB1701	1373	GC_00000422_1
HIMB1702	1315	GC_00000422_1
HIMB1723	1360	GC_00000422_1
HIMB1758	1357	GC_00000422_1
HIMB1765	1312	GC_00000422_1
HIMB1770	1320	GC_00000422_1
HIMB122	1332	GC_00000565_1
HIMB140	1333	GC_00000565_1
HIMB1488	1425	GC_00000565_1
HIMB1491	1341	GC_00000565_1
HIMB1493	1308	GC_00000565_1
HIMB1506	1428	GC_00000565_1
HIMB1507	1369	GC_00000565_1
HIMB1513	1326	GC_00000565_1
HIMB1518	1329	GC_00000565_1
HIMB1526	1308	GC_00000565_1
HIMB1552	1307	GC_00000565_1
HIMB1556	1341	GC_00000565_1
HIMB1559	1396	GC_00000565_1
HIMB1573	1356	GC_00000565_1
HIMB1577	1343	GC_00000565_1
HIMB1593	1317	GC_00000565_1
HIMB1597	1385	GC_00000565_1
HIMB1611	1361	GC_00000565_1
HIMB1631	1344	GC_00000565_1
HIMB1636	1298	GC_00000565_1
HIMB1641	1305	GC_00000565_1
HIMB1662	1310	GC_00000565_1
HIMB1685	1352	GC_00000565_1
HIMB1701	1374	GC_00000565_1
HIMB1702	1316	GC_00000565_1
HIMB1723	1361	GC_00000565_1
HIMB1758	1358	GC_00000565_1
HIMB1765	1313	GC_00000565_1
HIMB1770	1321	GC_00000565_1
HIMB122	1333	GC_00001185_1
HIMB140	1334	GC_00001185_1
HIMB1488	1426	GC_00001185_1
HIMB1491	1342	GC_00001185_1
HIMB1493	1309	GC_00001185_1
HIMB1506	1429	GC_00001185_1
HIMB1507	1370	GC_00001185_1
HIMB1513	1327	GC_00001185_1
HIMB1518	1330	GC_00001185_1
HIMB1526	1309	GC_00001185_1
HIMB1552	1308	GC_00001185_1
HIMB1556	1342	GC_00001185_1
HIMB1559	1397	GC_00001185_1
HIMB1573	1357	GC_00001185_1
HIMB1577	1344	GC_00001185_1
HIMB1593	1318	GC_00001185_1
HIMB1597	1386	GC_00001185_1
HIMB1611	1362	GC_00001185_1
HIMB1631	1345	GC_00001185_1
HIMB1636	1299	GC_00001185_1
HIMB1641	1306	GC_00001185_1
HIMB1662	1311	GC_00001185_1
HIMB1685	1353	GC_00001185_1
HIMB1701	1375	GC_00001185_1
HIMB1702	1317	GC_00001185_1
HIMB1723	1362	GC_00001185_1
HIMB1758	1359	GC_00001185_1
HIMB1765	1314	GC_00001185_1
HIMB1770	1322	GC_00001185_1
HIMB122	1334	GC_00001054_1
HIMB140	1335	GC_00001054_1
HIMB1488	1427	GC_00001054_1
HIMB1491	1343	GC_00001054_1
HIMB1493	1310	GC_00001054_1
HIMB1506	1430	GC_00001054_1
HIMB1507	1371	GC_00001054_1
HIMB1513	1328	GC_00001054_1
HIMB1518	1331	GC_00001054_1
HIMB1526	1310	GC_00001054_1
HIMB1552	1309	GC_00001054_1
HIMB1556	1343	GC_00001054_1
HIMB1559	1398	GC_00001054_1
HIMB1573	1358	GC_00001054_1
HIMB1577	1345	GC_00001054_1
HIMB1593	1319	GC_00001054_1
HIMB1597	1387	GC_00001054_1
HIMB1611	1363	GC_00001054_1
HIMB1631	1346	GC_00001054_1
HIMB1636	1300	GC_00001054_1
HIMB1641	1307	GC_00001054_1
HIMB1662	1312	GC_00001054_1
HIMB1685	1354	GC_00001054_1
HIMB1701	1376	GC_00001054_1
HIMB1702	1318	GC_00001054_1
HIMB1723	1363	GC_00001054_1
HIMB1758	1360	GC_00001054_1
HIMB1765	1315	GC_00001054_1
HIMB1770	1323	GC_00001054_1
HIMB122	1335	GC_00001106_1
HIMB140	1336	GC_00001106_1
HIMB1488	1428	GC_00001106_1
HIMB1491	1344	GC_00001106_1
HIMB1493	1311	GC_00001106_1
HIMB1506	1431	GC_00001106_1
HIMB1507	1372	GC_00001106_1
HIMB1513	1329	GC_00001106_1
HIMB1518	1332	GC_00001106_1
HIMB1526	1311	GC_00001106_1
HIMB1552	1310	GC_00001106_1
HIMB1556	1344	GC_00001106_1
HIMB1559	1399	GC_00001106_1
HIMB1573	1359	GC_00001106_1
HIMB1577	1346	GC_00001106_1
HIMB1593	1320	GC_00001106_1
HIMB1597	1388	GC_00001106_1
HIMB1611	1364	GC_00001106_1
HIMB1631	1347	GC_00001106_1
HIMB1636	1301	GC_00001106_1
HIMB1641	1308	GC_00001106_1
HIMB1662	1313	GC_00001106_1
HIMB1685	1355	GC_00001106_1
HIMB1701	1377	GC_00001106_1
HIMB1702	1319	GC_00001106_1
HIMB1723	1364	GC_00001106_1
HIMB1758	1361	GC_00001106_1
HIMB1765	1316	GC_00001106_1
HIMB1770	1324	GC_00001106_1
HIMB122	1336	GC_00000382_1
HIMB140	1337	GC_00000382_1
HIMB1488	1429	GC_00000382_1
HIMB1491	1345	GC_00000382_1
HIMB1493	1312	GC_00000382_1
HIMB1506	1432	GC_00000382_1
HIMB1507	1373	GC_00000382_1
HIMB1513	1330	GC_00000382_1
HIMB1518	1333	GC_00000382_1
HIMB1526	1312	GC_00000382_1
HIMB1552	1311	GC_00000382_1
HIMB1556	1345	GC_00000382_1
HIMB1559	1400	GC_00000382_1
HIMB1573	1360	GC_00000382_1
HIMB1577	1347	GC_00000382_1
HIMB1593	1321	GC_00000382_1
HIMB1597	1389	GC_00000382_1
HIMB1611	1365	GC_00000382_1
HIMB1631	1348	GC_00000382_1
HIMB1636	1302	GC_00000382_1
HIMB1641	1309	GC_00000382_1
HIMB1662	1314	GC_00000382_1
HIMB1685	1356	GC_00000382_1
HIMB1701	1378	GC_00000382_1
HIMB1702	1320	GC_00000382_1
HIMB1723	1365	GC_00000382_1
HIMB1758	1362	GC_00000382_1
HIMB1765	1317	GC_00000382_1
HIMB1770	1325	GC_00000382_1
HIMB122	1337	GC_00000789_1
HIMB140	1338	GC_00000789_1
HIMB1488	1430	GC_00000789_1
HIMB1491	1346	GC_00000789_1
HIMB1493	1313	GC_00000789_1
HIMB1506	1433	GC_00000789_1
HIMB1507	1374	GC_00000789_1
HIMB1513	1331	GC_00000789_1
HIMB1518	1334	GC_00000789_1
HIMB1526	1313	GC_00000789_1
HIMB1552	1312	GC_00000789_1
HIMB1556	1346	GC_00000789_1
HIMB1559	1401	GC_00000789_1
HIMB1573	1361	GC_00000789_1
HIMB1577	1348	GC_00000789_1
HIMB1593	1322	GC_00000789_1
HIMB1597	1390	GC_00000789_1
HIMB1611	1366	GC_00000789_1
HIMB1631	1349	GC_00000789_1
HIMB1636	1303	GC_00000789_1
HIMB1641	1310	GC_00000789_1
HIMB1662	1315	GC_00000789_1
HIMB1685	1357	GC_00000789_1
HIMB1701	1379	GC_00000789_1
HIMB1702	1321	GC_00000789_1
HIMB1723	1366	GC_00000789_1
HIMB1758	1363	GC_00000789_1
HIMB1765	1318	GC_00000789_1
HIMB1770	1326	GC_00000789_1
HIMB122	1338	GC_00000232_1
HIMB140	1339	GC_00000232_1
HIMB1488	1431	GC_00000232_1
HIMB1491	1347	GC_00000232_1
HIMB1493	1314	GC_00000232_1
HIMB1506	1434	GC_00000232_1
HIMB1507	1375	GC_00000232_1
HIMB1513	1332	GC_00000232_1
HIMB1518	1335	GC_00000232_1
HIMB1526	1314	GC_00000232_1
HIMB1552	1313	GC_00000232_1
HIMB1556	1347	GC_00000232_1
HIMB1559	1402	GC_00000232_1
HIMB1573	1362	GC_00000232_1
HIMB1577	1349	GC_00000232_1
HIMB1593	1323	GC_00000232_1
HIMB1597	1391	GC_00000232_1
HIMB1611	1367	GC_00000232_1
HIMB1631	1350	GC_00000232_1
HIMB1636	1304	GC_00000232_1
HIMB1641	1311	GC_00000232_1
HIMB1662	1316	GC_00000232_1
HIMB1685	1358	GC_00000232_1
HIMB1701	1380	GC_00000232_1
HIMB1702	1322	GC_00000232_1
HIMB1723	1367	GC_00000232_1
HIMB1758	1364	GC_00000232_1
HIMB1765	1319	GC_00000232_1
HIMB1770	1327	GC_00000232_1
HIMB122	1339	GC_00000196_1
HIMB140	1340	GC_00000196_1
HIMB1488	1432	GC_00000196_1
HIMB1491	1348	GC_00000196_1
HIMB1493	1315	GC_00000196_1
HIMB1506	1435	GC_00000196_1
HIMB1507	1376	GC_00000196_1
HIMB1513	1333	GC_00000196_1
HIMB1518	1336	GC_00000196_1
HIMB1526	1315	GC_00000196_1
HIMB1552	1314	GC_00000196_1
HIMB1556	1348	GC_00000196_1
HIMB1559	1403	GC_00000196_1
HIMB1573	1363	GC_00000196_1
HIMB1577	1350	GC_00000196_1
HIMB1593	1324	GC_00000196_1
HIMB1597	1392	GC_00000196_1
HIMB1611	1368	GC_00000196_1
HIMB1631	1351	GC_00000196_1
HIMB1636	1305	GC_00000196_1
HIMB1641	1312	GC_00000196_1
HIMB1662	1317	GC_00000196_1
HIMB1685	1359	GC_00000196_1
HIMB1701	1381	GC_00000196_1
HIMB1702	1323	GC_00000196_1
HIMB1723	1368	GC_00000196_1
HIMB1758	1365	GC_00000196_1
HIMB1765	1320	GC_00000196_1
HIMB1770	1328	GC_00000196_1
HIMB122	1340	GC_00000459_1
HIMB140	1341	GC_00000459_1
HIMB1488	1433	GC_00000459_1
HIMB1491	1349	GC_00000459_1
HIMB1493	1316	GC_00000459_1
HIMB1506	1436	GC_00000459_1
HIMB1507	1377	GC_00000459_1
HIMB1513	1334	GC_00000459_1
HIMB1518	1337	GC_00000459_1
HIMB1526	1316	GC_00000459_1
HIMB1552	1315	GC_00000459_1
HIMB1556	1349	GC_00000459_1
HIMB1559	1404	GC_00000459_1
HIMB1573	1364	GC_00000459_1
HIMB1577	1351	GC_00000459_1
HIMB1593	1325	GC_00000459_1
HIMB1597	1393	GC_00000459_1
HIMB1611	1369	GC_00000459_1
HIMB1631	1352	GC_00000459_1
HIMB1636	1306	GC_00000459_1
HIMB1641	1313	GC_00000459_1
HIMB1662	1318	GC_00000459_1
HIMB1685	1360	GC_00000459_1
HIMB1701	1382	GC_00000459_1
HIMB1702	1324	GC_00000459_1
HIMB1723	1369	GC_00000459_1
HIMB1758	1366	GC_00000459_1
HIMB1765	1321	GC_00000459_1
HIMB1770	1329	GC_00000459_1
HIMB122	1341	GC_00000634_1
HIMB140	1342	GC_00000634_1
HIMB1488	1434	GC_00000634_1
HIMB1491	1350	GC_00000634_1
HIMB1493	1317	GC_00000634_1
HIMB1506	1437	GC_00000634_1
HIMB1507	1378	GC_00000634_1
HIMB1513	1335	GC_00000634_1
HIMB1518	1338	GC_00000634_1
HIMB1526	1317	GC_00000634_1
HIMB1552	1316	GC_00000634_1
HIMB1556	1350	GC_00000634_1
HIMB1559	1405	GC_00000634_1
HIMB1573	1365	GC_00000634_1
HIMB1577	1352	GC_00000634_1
HIMB1593	1326	GC_00000634_1
HIMB1597	1394	GC_00000634_1
HIMB1611	1370	GC_00000634_1
HIMB1631	1353	GC_00000634_1
HIMB1636	1307	GC_00000634_1
HIMB1641	1314	GC_00000634_1
HIMB1662	1319	GC_00000634_1
HIMB1685	1361	GC_00000634_1
HIMB1701	1383	GC_00000634_1
HIMB1702	1325	GC_00000634_1
HIMB1723	1370	GC_00000634_1
HIMB1758	1367	GC_00000634_1
HIMB1765	1322	GC_00000634_1
HIMB1770	1330	GC_00000634_1
HIMB122	1342	GC_00000750_1
HIMB140	1343	GC_00000750_1
HIMB1488	1435	GC_00000750_1
HIMB1491	1351	GC_00000750_1
HIMB1493	1318	GC_00000750_1
HIMB1506	1438	GC_00000750_1
HIMB1507	1379	GC_00000750_1
HIMB1513	1336	GC_00000750_1
HIMB1518	1339	GC_00000750_1
HIMB1526	1318	GC_00000750_1
HIMB1552	1317	GC_00000750_1
HIMB1556	1351	GC_00000750_1
HIMB1559	1406	GC_00000750_1
HIMB1573	1366	GC_00000750_1
HIMB1577	1353	GC_00000750_1
HIMB1593	1327	GC_00000750_1
HIMB1597	1395	GC_00000750_1
HIMB1611	1371	GC_00000750_1
HIMB1631	1354	GC_00000750_1
HIMB1636	1308	GC_00000750_1
HIMB1641	1315	GC_00000750_1
HIMB1662	1320	GC_00000750_1
HIMB1685	1362	GC_00000750_1
HIMB1701	1384	GC_00000750_1
HIMB1702	1326	GC_00000750_1
HIMB1723	1371	GC_00000750_1
HIMB1758	1368	GC_00000750_1
HIMB1765	1323	GC_00000750_1
HIMB1770	1331	GC_00000750_1
HIMB122	1343	GC_00000811_1
HIMB140	1344	GC_00000811_1
HIMB1488	1436	GC_00000811_1
HIMB1491	1352	GC_00000811_1
HIMB1493	1319	GC_00000811_1
HIMB1506	1439	GC_00000811_1
HIMB1507	1380	GC_00000811_1
HIMB1513	1337	GC_00000811_1
HIMB1518	1340	GC_00000811_1
HIMB1526	1319	GC_00000811_1
HIMB1552	1318	GC_00000811_1
HIMB1556	1352	GC_00000811_1
HIMB1559	1407	GC_00000811_1
HIMB1573	1367	GC_00000811_1
HIMB1577	1354	GC_00000811_1
HIMB1593	1328	GC_00000811_1
HIMB1597	1396	GC_00000811_1
HIMB1611	1372	GC_00000811_1
HIMB1631	1355	GC_00000811_1
HIMB1636	1309	GC_00000811_1
HIMB1641	1316	GC_00000811_1
HIMB1662	1321	GC_00000811_1
HIMB1685	1363	GC_00000811_1
HIMB1701	1385	GC_00000811_1
HIMB1702	1327	GC_00000811_1
HIMB1723	1372	GC_00000811_1
HIMB1758	1369	GC_00000811_1
HIMB1765	1324	GC_00000811_1
HIMB1770	1332	GC_00000811_1
HIMB122	1344	GC_00000120_1
HIMB140	1345	GC_00000120_1
HIMB1488	1437	GC_00000120_1
HIMB1491	1353	GC_00000120_1
HIMB1493	1320	GC_00000120_1
HIMB1506	1440	GC_00000120_1
HIMB1507	1381	GC_00000120_1
HIMB1513	1338	GC_00000120_1
HIMB1518	1341	GC_00000120_1
HIMB1526	1320	GC_00000120_1
HIMB1552	1319	GC_00000120_1
HIMB1556	1353	GC_00000120_1
HIMB1559	1408	GC_00000120_1
HIMB1573	1368	GC_00000120_1
HIMB1577	1355	GC_00000120_1
HIMB1593	1329	GC_00000120_1
HIMB1597	1397	GC_00000120_1
HIMB1611	1373	GC_00000120_1
HIMB1631	1356	GC_00000120_1
HIMB1636	1310	GC_00000120_1
HIMB1641	1317	GC_00000120_1
HIMB1662	1322	GC_00000120_1
HIMB1685	1364	GC_00000120_1
HIMB1701	1386	GC_00000120_1
HIMB1702	1328	GC_00000120_1
HIMB1723	1373	GC_00000120_1
HIMB1758	1370	GC_00000120_1
HIMB1765	1325	GC_00000120_1
HIMB1770	1333	GC_00000120_1
HIMB122	1345	GC_00000318_1
HIMB140	1346	GC_00000318_1
HIMB1488	1438	GC_00000318_1
HIMB1491	1354	GC_00000318_1
HIMB1493	1321	GC_00000318_1
HIMB1506	1441	GC_00000318_1
HIMB1507	1382	GC_00000318_1
HIMB1513	1339	GC_00000318_1
HIMB1518	1342	GC_00000318_1
HIMB1526	1321	GC_00000318_1
HIMB1552	1320	GC_00000318_1
HIMB1556	1354	GC_00000318_1
HIMB1559	1409	GC_00000318_1
HIMB1573	1369	GC_00000318_1
HIMB1577	1356	GC_00000318_1
HIMB1593	1330	GC_00000318_1
HIMB1597	1398	GC_00000318_1
HIMB1611	1374	GC_00000318_1
HIMB1631	1357	GC_00000318_1
HIMB1636	1311	GC_00000318_1
HIMB1641	1318	GC_00000318_1
HIMB1662	1323	GC_00000318_1
HIMB1685	1365	GC_00000318_1
HIMB1701	1387	GC_00000318_1
HIMB1702	1329	GC_00000318_1
HIMB1723	1374	GC_00000318_1
HIMB1758	1371	GC_00000318_1
HIMB1765	1326	GC_00000318_1
HIMB1770	1334	GC_00000318_1
HIMB122	1346	GC_00000312_1
HIMB140	1347	GC_00000312_1
HIMB1488	1439	GC_00000312_1
HIMB1491	1355	GC_00000312_1
HIMB1493	1322	GC_00000312_1
HIMB1506	1442	GC_00000312_1
HIMB1507	1383	GC_00000312_1
HIMB1513	1340	GC_00000312_1
HIMB1518	1343	GC_00000312_1
HIMB1526	1322	GC_00000312_1
HIMB1552	1321	GC_00000312_1
HIMB1556	1355	GC_00000312_1
HIMB1559	1410	GC_00000312_1
HIMB1573	1370	GC_00000312_1
HIMB1577	1357	GC_00000312_1
HIMB1593	1331	GC_00000312_1
HIMB1597	1399	GC_00000312_1
HIMB1611	1375	GC_00000312_1
HIMB1631	1358	GC_00000312_1
HIMB1636	1312	GC_00000312_1
HIMB1641	1319	GC_00000312_1
HIMB1662	1324	GC_00000312_1
HIMB1685	1366	GC_00000312_1
HIMB1701	1388	GC_00000312_1
HIMB1702	1330	GC_00000312_1
HIMB1723	1375	GC_00000312_1
HIMB1758	1372	GC_00000312_1
HIMB1765	1327	GC_00000312_1
HIMB1770	1335	GC_00000312_1
HIMB122	1347	GC_00000251_1
HIMB140	1348	GC_00000251_1
HIMB1488	1440	GC_00000251_1
HIMB1491	1356	GC_00000251_1
HIMB1493	1323	GC_00000251_1
HIMB1506	1443	GC_00000251_1
HIMB1507	1384	GC_00000251_1
HIMB1513	1341	GC_00000251_1
HIMB1518	1344	GC_00000251_1
HIMB1526	1323	GC_00000251_1
HIMB1552	1322	GC_00000251_1
HIMB1556	1356	GC_00000251_1
HIMB1559	1411	GC_00000251_1
HIMB1573	1371	GC_00000251_1
HIMB1577	1358	GC_00000251_1
HIMB1593	1332	GC_00000251_1
HIMB1597	1400	GC_00000251_1
HIMB1611	1376	GC_00000251_1
HIMB1631	1359	GC_00000251_1
HIMB1636	1313	GC_00000251_1
HIMB1641	1320	GC_00000251_1
HIMB1662	1325	GC_00000251_1
HIMB1685	1367	GC_00000251_1
HIMB1701	1389	GC_00000251_1
HIMB1702	1331	GC_00000251_1
HIMB1723	1376	GC_00000251_1
HIMB1758	1373	GC_00000251_1
HIMB1765	1328	GC_00000251_1
HIMB1770	1336	GC_00000251_1
HIMB122	1348	GC_00000707_1
HIMB140	1349	GC_00000707_1
HIMB1488	1441	GC_00000707_1
HIMB1491	1357	GC_00000707_1
HIMB1493	1324	GC_00000707_1
HIMB1506	1444	GC_00000707_1
HIMB1507	1385	GC_00000707_1
HIMB1513	1342	GC_00000707_1
HIMB1518	1345	GC_00000707_1
HIMB1526	1324	GC_00000707_1
HIMB1552	1323	GC_00000707_1
HIMB1556	1357	GC_00000707_1
HIMB1559	1412	GC_00000707_1
HIMB1573	1372	GC_00000707_1
HIMB1577	1359	GC_00000707_1
HIMB1593	1333	GC_00000707_1
HIMB1597	1401	GC_00000707_1
HIMB1611	1377	GC_00000707_1
HIMB1631	1360	GC_00000707_1
HIMB1636	1314	GC_00000707_1
HIMB1641	1321	GC_00000707_1
HIMB1662	1326	GC_00000707_1
HIMB1685	1368	GC_00000707_1
HIMB1701	1390	GC_00000707_1
HIMB1702	1332	GC_00000707_1
HIMB1723	1377	GC_00000707_1
HIMB1758	1374	GC_00000707_1
HIMB1765	1329	GC_00000707_1
HIMB1770	1337	GC_00000707_1
HIMB122	1349	GC_00000764_1
HIMB140	1350	GC_00000764_1
HIMB1488	1442	GC_00000764_1
HIMB1491	1358	GC_00000764_1
HIMB1493	1325	GC_00000764_1
HIMB1506	1445	GC_00000764_1
HIMB1507	1386	GC_00000764_1
HIMB1513	1343	GC_00000764_1
HIMB1518	1346	GC_00000764_1
HIMB1526	1325	GC_00000764_1
HIMB1552	1324	GC_00000764_1
HIMB1556	1358	GC_00000764_1
HIMB1559	1413	GC_00000764_1
HIMB1573	1373	GC_00000764_1
HIMB1577	1360	GC_00000764_1
HIMB1593	1334	GC_00000764_1
HIMB1597	1402	GC_00000764_1
HIMB1611	1378	GC_00000764_1
HIMB1631	1361	GC_00000764_1
HIMB1636	1315	GC_00000764_1
HIMB1641	1322	GC_00000764_1
HIMB1662	1327	GC_00000764_1
HIMB1685	1369	GC_00000764_1
HIMB1701	1391	GC_00000764_1
HIMB1702	1333	GC_00000764_1
HIMB1723	1378	GC_00000764_1
HIMB1758	1375	GC_00000764_1
HIMB1765	1330	GC_00000764_1
HIMB1770	1338	GC_00000764_1
HIMB122	1350	GC_00000042_1
HIMB140	1351	GC_00000042_1
HIMB1488	1443	GC_00000042_1
HIMB1491	1359	GC_00000042_1
HIMB1493	1326	GC_00000042_1
HIMB1506	1446	GC_00000042_1
HIMB1507	1387	GC_00000042_1
HIMB1513	1344	GC_00000042_1
HIMB1518	1347	GC_00000042_1
HIMB1526	1326	GC_00000042_1
HIMB1552	1325	GC_00000042_1
HIMB1556	1359	GC_00000042_1
HIMB1559	1414	GC_00000042_1
HIMB1573	1374	GC_00000042_1
HIMB1577	1361	GC_00000042_1
HIMB1593	1335	GC_00000042_1
HIMB1597	1403	GC_00000042_1
HIMB1611	1379	GC_00000042_1
HIMB1631	1362	GC_00000042_1
HIMB1636	1316	GC_00000042_1
HIMB1641	1323	GC_00000042_1
HIMB1662	1328	GC_00000042_1
HIMB1685	1370	GC_00000042_1
HIMB1701	1392	GC_00000042_1
HIMB1702	1334	GC_00000042_1
HIMB1723	1379	GC_00000042_1
HIMB1758	1376	GC_00000042_1
HIMB1765	1331	GC_00000042_1
HIMB1770	1339	GC_00000042_1
HIMB122	1351	GC_00000539_1
HIMB140	1352	GC_00000539_1
HIMB1488	1444	GC_00000539_1
HIMB1491	1360	GC_00000539_1
HIMB1493	1327	GC_00000539_1
HIMB1506	1447	GC_00000539_1
HIMB1507	1388	GC_00000539_1
HIMB1513	1345	GC_00000539_1
HIMB1518	1348	GC_00000539_1
HIMB1526	1327	GC_00000539_1
HIMB1552	1326	GC_00000539_1
HIMB1556	1360	GC_00000539_1
HIMB1559	1415	GC_00000539_1
HIMB1573	1375	GC_00000539_1
HIMB1577	1362	GC_00000539_1
HIMB1593	1336	GC_00000539_1
HIMB1597	1404	GC_00000539_1
HIMB1611	1380	GC_00000539_1
HIMB1631	1363	GC_00000539_1
HIMB1636	1317	GC_00000539_1
HIMB1641	1324	GC_00000539_1
HIMB1662	1329	GC_00000539_1
HIMB1685	1371	GC_00000539_1
HIMB1701	1393	GC_00000539_1
HIMB1702	1335	GC_00000539_1
HIMB1723	1380	GC_00000539_1
HIMB1758	1377	GC_00000539_1
HIMB1765	1332	GC_00000539_1
HIMB1770	1340	GC_00000539_1
HIMB122	1352	GC_00000109_1
HIMB140	1353	GC_00000109_1
HIMB1488	1445	GC_00000109_1
HIMB1491	1361	GC_00000109_1
HIMB1493	1328	GC_00000109_1
HIMB1506	1448	GC_00000109_1
HIMB1507	1389	GC_00000109_1
HIMB1513	1346	GC_00000109_1
HIMB1518	1349	GC_00000109_1
HIMB1526	1328	GC_00000109_1
HIMB1552	1327	GC_00000109_1
HIMB1556	1361	GC_00000109_1
HIMB1559	1416	GC_00000109_1
HIMB1573	1376	GC_00000109_1
HIMB1577	1363	GC_00000109_1
HIMB1593	1337	GC_00000109_1
HIMB1597	1405	GC_00000109_1
HIMB1611	1381	GC_00000109_1
HIMB1631	1364	GC_00000109_1
HIMB1636	1318	GC_00000109_1
HIMB1641	1325	GC_00000109_1
HIMB1662	1330	GC_00000109_1
HIMB1685	1372	GC_00000109_1
HIMB1701	1394	GC_00000109_1
HIMB1702	1336	GC_00000109_1
HIMB1723	1381	GC_00000109_1
HIMB1758	1378	GC_00000109_1
HIMB1765	1333	GC_00000109_1
HIMB1770	1341	GC_00000109_1
HIMB122	1353	GC_00000462_1
HIMB140	1354	GC_00000462_1
HIMB1488	1446	GC_00000462_1
HIMB1491	1362	GC_00000462_1
HIMB1493	1329	GC_00000462_1
HIMB1506	1449	GC_00000462_1
HIMB1507	1390	GC_00000462_1
HIMB1513	1347	GC_00000462_1
HIMB1518	1350	GC_00000462_1
HIMB1526	1329	GC_00000462_1
HIMB1552	1328	GC_00000462_1
HIMB1556	1362	GC_00000462_1
HIMB1559	1417	GC_00000462_1
HIMB1573	1377	GC_00000462_1
HIMB1577	1364	GC_00000462_1
HIMB1593	1338	GC_00000462_1
HIMB1597	1406	GC_00000462_1
HIMB1611	1382	GC_00000462_1
HIMB1631	1365	GC_00000462_1
HIMB1636	1319	GC_00000462_1
HIMB1641	1326	GC_00000462_1
HIMB1662	1331	GC_00000462_1
HIMB1685	1373	GC_00000462_1
HIMB1701	1395	GC_00000462_1
HIMB1702	1337	GC_00000462_1
HIMB1723	1382	GC_00000462_1
HIMB1758	1379	GC_00000462_1
HIMB1765	1334	GC_00000462_1
HIMB1770	1342	GC_00000462_1
HIMB122	1354	GC_00000150_1
HIMB140	1355	GC_00000150_1
HIMB1488	1447	GC_00000150_1
HIMB1491	1363	GC_00000150_1
HIMB1493	1330	GC_00000150_1
HIMB1506	1450	GC_00000150_1
HIMB1507	1391	GC_00000150_1
HIMB1513	1348	GC_00000150_1
HIMB1518	1351	GC_00000150_1
HIMB1526	1330	GC_00000150_1
HIMB1552	1329	GC_00000150_1
HIMB1556	1363	GC_00000150_1
HIMB1559	1418	GC_00000150_1
HIMB1573	1378	GC_00000150_1
HIMB1577	1365	GC_00000150_1
HIMB1593	1339	GC_00000150_1
HIMB1597	1407	GC_00000150_1
HIMB1611	1383	GC_00000150_1
HIMB1631	1366	GC_00000150_1
HIMB1636	1320	GC_00000150_1
HIMB1641	1327	GC_00000150_1
HIMB1662	1332	GC_00000150_1
HIMB1685	1374	GC_00000150_1
HIMB1701	1396	GC_00000150_1
HIMB1702	1338	GC_00000150_1
HIMB1723	1383	GC_00000150_1
HIMB1758	1380	GC_00000150_1
HIMB1765	1335	GC_00000150_1
HIMB1770	1343	GC_00000150_1
HIMB122	1355	GC_00000718_1
HIMB140	1356	GC_00000718_1
HIMB1488	1448	GC_00000718_1
HIMB1491	1364	GC_00000718_1
HIMB1493	1331	GC_00000718_1
HIMB1506	1451	GC_00000718_1
HIMB1507	1392	GC_00000718_1
HIMB1513	1349	GC_00000718_1
HIMB1518	1352	GC_00000718_1
HIMB1526	1331	GC_00000718_1
HIMB1552	1330	GC_00000718_1
HIMB1556	1364	GC_00000718_1
HIMB1559	1419	GC_00000718_1
HIMB1573	1381	GC_00000718_1
HIMB1577	1366	GC_00000718_1
HIMB1593	1340	GC_00000718_1
HIMB1597	1408	GC_00000718_1
HIMB1611	1384	GC_00000718_1
HIMB1631	1367	GC_00000718_1
HIMB1636	1321	GC_00000718_1
HIMB1641	1328	GC_00000718_1
HIMB1662	1333	GC_00000718_1
HIMB1685	1377	GC_00000718_1
HIMB1701	1397	GC_00000718_1
HIMB1702	1339	GC_00000718_1
HIMB1723	1384	GC_00000718_1
HIMB1758	1381	GC_00000718_1
HIMB1765	1336	GC_00000718_1
HIMB1770	1344	GC_00000718_1
HIMB122	1356	GC_00000445_1
HIMB140	1357	GC_00000445_1
HIMB1488	1449	GC_00000445_1
HIMB1491	1365	GC_00000445_1
HIMB1493	1332	GC_00000445_1
HIMB1506	1452	GC_00000445_1
HIMB1507	1393	GC_00000445_1
HIMB1513	1350	GC_00000445_1
HIMB1518	1353	GC_00000445_1
HIMB1526	1332	GC_00000445_1
HIMB1552	1331	GC_00000445_1
HIMB1556	1365	GC_00000445_1
HIMB1559	1420	GC_00000445_1
HIMB1573	1382	GC_00000445_1
HIMB1577	1367	GC_00000445_1
HIMB1593	1341	GC_00000445_1
HIMB1597	1409	GC_00000445_1
HIMB1611	1385	GC_00000445_1
HIMB1631	1368	GC_00000445_1
HIMB1636	1322	GC_00000445_1
HIMB1641	1329	GC_00000445_1
HIMB1662	1334	GC_00000445_1
HIMB1685	1378	GC_00000445_1
HIMB1701	1398	GC_00000445_1
HIMB1702	1340	GC_00000445_1
HIMB1723	1385	GC_00000445_1
HIMB1758	1382	GC_00000445_1
HIMB1765	1337	GC_00000445_1
HIMB1770	1345	GC_00000445_1
HIMB122	1357	GC_00000392_1
HIMB140	1358	GC_00000392_1
HIMB1488	1450	GC_00000392_1
HIMB1491	1366	GC_00000392_1
HIMB1493	1333	GC_00000392_1
HIMB1506	1453	GC_00000392_1
HIMB1507	1394	GC_00000392_1
HIMB1513	1351	GC_00000392_1
HIMB1518	1354	GC_00000392_1
HIMB1526	1333	GC_00000392_1
HIMB1552	1332	GC_00000392_1
HIMB1556	1366	GC_00000392_1
HIMB1559	1421	GC_00000392_1
HIMB1573	1383	GC_00000392_1
HIMB1577	1368	GC_00000392_1
HIMB1593	1342	GC_00000392_1
HIMB1597	1410	GC_00000392_1
HIMB1611	1386	GC_00000392_1
HIMB1631	1369	GC_00000392_1
HIMB1636	1323	GC_00000392_1
HIMB1641	1330	GC_00000392_1
HIMB1662	1335	GC_00000392_1
HIMB1685	1379	GC_00000392_1
HIMB1701	1399	GC_00000392_1
HIMB1702	1341	GC_00000392_1
HIMB1723	1386	GC_00000392_1
HIMB1758	1383	GC_00000392_1
HIMB1765	1338	GC_00000392_1
HIMB1770	1346	GC_00000392_1
HIMB122	1358	GC_00000156_1
HIMB140	1359	GC_00000156_1
HIMB1488	1451	GC_00000156_1
HIMB1491	1367	GC_00000156_1
HIMB1493	1334	GC_00000156_1
HIMB1506	1454	GC_00000156_1
HIMB1507	1395	GC_00000156_1
HIMB1513	1352	GC_00000156_1
HIMB1518	1355	GC_00000156_1
HIMB1526	1334	GC_00000156_1
HIMB1552	1333	GC_00000156_1
HIMB1556	1367	GC_00000156_1
HIMB1559	1422	GC_00000156_1
HIMB1573	1384	GC_00000156_1
HIMB1577	1369	GC_00000156_1
HIMB1593	1343	GC_00000156_1
HIMB1597	1411	GC_00000156_1
HIMB1611	1387	GC_00000156_1
HIMB1631	1370	GC_00000156_1
HIMB1636	1324	GC_00000156_1
HIMB1641	1331	GC_00000156_1
HIMB1662	1336	GC_00000156_1
HIMB1685	1380	GC_00000156_1
HIMB1701	1400	GC_00000156_1
HIMB1702	1342	GC_00000156_1
HIMB1723	1387	GC_00000156_1
HIMB1758	1384	GC_00000156_1
HIMB1765	1339	GC_00000156_1
HIMB1770	1347	GC_00000156_1
HIMB122	1359	GC_00000255_1
HIMB140	1360	GC_00000255_1
HIMB1488	1452	GC_00000255_1
HIMB1491	1368	GC_00000255_1
HIMB1493	1335	GC_00000255_1
HIMB1506	1455	GC_00000255_1
HIMB1507	1396	GC_00000255_1
HIMB1513	1353	GC_00000255_1
HIMB1518	1356	GC_00000255_1
HIMB1526	1335	GC_00000255_1
HIMB1552	1334	GC_00000255_1
HIMB1556	1368	GC_00000255_1
HIMB1559	1423	GC_00000255_1
HIMB1573	1385	GC_00000255_1
HIMB1577	1370	GC_00000255_1
HIMB1593	1344	GC_00000255_1
HIMB1597	1412	GC_00000255_1
HIMB1611	1388	GC_00000255_1
HIMB1631	1371	GC_00000255_1
HIMB1636	1325	GC_00000255_1
HIMB1641	1332	GC_00000255_1
HIMB1662	1337	GC_00000255_1
HIMB1685	1381	GC_00000255_1
HIMB1701	1401	GC_00000255_1
HIMB1702	1343	GC_00000255_1
HIMB1723	1388	GC_00000255_1
HIMB1758	1385	GC_00000255_1
HIMB1765	1340	GC_00000255_1
HIMB1770	1348	GC_00000255_1
HIMB122	1360	GC_00000103_1
HIMB140	1361	GC_00000103_1
HIMB1488	1453	GC_00000103_1
HIMB1491	1369	GC_00000103_1
HIMB1493	1336	GC_00000103_1
HIMB1506	1456	GC_00000103_1
HIMB1507	1397	GC_00000103_1
HIMB1513	1354	GC_00000103_1
HIMB1518	1357	GC_00000103_1
HIMB1526	1336	GC_00000103_1
HIMB1552	1335	GC_00000103_1
HIMB1556	1369	GC_00000103_1
HIMB1559	1424	GC_00000103_1
HIMB1573	1386	GC_00000103_1
HIMB1577	1371	GC_00000103_1
HIMB1593	1345	GC_00000103_1
HIMB1597	1413	GC_00000103_1
HIMB1611	1389	GC_00000103_1
HIMB1631	1372	GC_00000103_1
HIMB1636	1326	GC_00000103_1
HIMB1641	1333	GC_00000103_1
HIMB1662	1338	GC_00000103_1
HIMB1685	1382	GC_00000103_1
HIMB1701	1402	GC_00000103_1
HIMB1702	1344	GC_00000103_1
HIMB1723	1389	GC_00000103_1
HIMB1758	1386	GC_00000103_1
HIMB1765	1341	GC_00000103_1
HIMB1770	1349	GC_00000103_1
HIMB122	1361	GC_00000566_1
HIMB140	1362	GC_00000566_1
HIMB1488	1454	GC_00000566_1
HIMB1491	1370	GC_00000566_1
HIMB1493	1337	GC_00000566_1
HIMB1506	1457	GC_00000566_1
HIMB1507	1398	GC_00000566_1
HIMB1513	1355	GC_00000566_1
HIMB1518	1358	GC_00000566_1
HIMB1526	1337	GC_00000566_1
HIMB1552	1336	GC_00000566_1
HIMB1556	1370	GC_00000566_1
HIMB1559	1425	GC_00000566_1
HIMB1573	1387	GC_00000566_1
HIMB1577	1372	GC_00000566_1
HIMB1593	1346	GC_00000566_1
HIMB1597	1414	GC_00000566_1
HIMB1611	1390	GC_00000566_1
HIMB1631	1373	GC_00000566_1
HIMB1636	1327	GC_00000566_1
HIMB1641	1334	GC_00000566_1
HIMB1662	1339	GC_00000566_1
HIMB1685	1383	GC_00000566_1
HIMB1701	1403	GC_00000566_1
HIMB1702	1345	GC_00000566_1
HIMB1723	1390	GC_00000566_1
HIMB1758	1387	GC_00000566_1
HIMB1765	1342	GC_00000566_1
HIMB1770	1350	GC_00000566_1
HIMB122	1362	GC_00000652_1
HIMB140	1363	GC_00000652_1
HIMB1488	1455	GC_00000652_1
HIMB1491	1371	GC_00000652_1
HIMB1493	1338	GC_00000652_1
HIMB1506	1458	GC_00000652_1
HIMB1507	1399	GC_00000652_1
HIMB1513	1356	GC_00000652_1
HIMB1518	1359	GC_00000652_1
HIMB1526	1338	GC_00000652_1
HIMB1552	1337	GC_00000652_1
HIMB1556	1371	GC_00000652_1
HIMB1559	1426	GC_00000652_1
HIMB1573	1388	GC_00000652_1
HIMB1577	1373	GC_00000652_1
HIMB1593	1347	GC_00000652_1
HIMB1597	1415	GC_00000652_1
HIMB1611	1391	GC_00000652_1
HIMB1631	1374	GC_00000652_1
HIMB1636	1328	GC_00000652_1
HIMB1641	1335	GC_00000652_1
HIMB1662	1340	GC_00000652_1
HIMB1685	1384	GC_00000652_1
HIMB1701	1404	GC_00000652_1
HIMB1702	1346	GC_00000652_1
HIMB1723	1391	GC_00000652_1
HIMB1758	1388	GC_00000652_1
HIMB1765	1343	GC_00000652_1
HIMB1770	1351	GC_00000652_1
HIMB122	1363	GC_00000418_1
HIMB140	1364	GC_00000418_1
HIMB1488	1456	GC_00000418_1
HIMB1491	1372	GC_00000418_1
HIMB1493	1349	GC_00000418_1
HIMB1506	1459	GC_00000418_1
HIMB1507	1400	GC_00000418_1
HIMB1513	1357	GC_00000418_1
HIMB1518	1370	GC_00000418_1
HIMB1526	1339	GC_00000418_1
HIMB1552	1338	GC_00000418_1
HIMB1556	1372	GC_00000418_1
HIMB1559	1427	GC_00000418_1
HIMB1573	1389	GC_00000418_1
HIMB1577	1374	GC_00000418_1
HIMB1593	1348	GC_00000418_1
HIMB1597	1416	GC_00000418_1
HIMB1611	1392	GC_00000418_1
HIMB1631	1375	GC_00000418_1
HIMB1636	1329	GC_00000418_1
HIMB1641	1336	GC_00000418_1
HIMB1662	1341	GC_00000418_1
HIMB1685	1385	GC_00000418_1
HIMB1701	1405	GC_00000418_1
HIMB1702	1347	GC_00000418_1
HIMB1723	1392	GC_00000418_1
HIMB1758	1389	GC_00000418_1
HIMB1765	1354	GC_00000418_1
HIMB1770	1362	GC_00000418_1
HIMB122	1364	GC_00000362_1
HIMB140	1365	GC_00000362_1
HIMB1488	1457	GC_00000362_1
HIMB1491	1373	GC_00000362_1
HIMB1493	1350	GC_00000362_1
HIMB1506	1460	GC_00000362_1
HIMB1507	1401	GC_00000362_1
HIMB1513	1358	GC_00000362_1
HIMB1518	1371	GC_00000362_1
HIMB1526	1340	GC_00000362_1
HIMB1552	1339	GC_00000362_1
HIMB1556	1373	GC_00000362_1
HIMB1559	1428	GC_00000362_1
HIMB1573	1390	GC_00000362_1
HIMB1577	1375	GC_00000362_1
HIMB1593	1349	GC_00000362_1
HIMB1597	1417	GC_00000362_1
HIMB1611	1393	GC_00000362_1
HIMB1631	1376	GC_00000362_1
HIMB1636	1330	GC_00000362_1
HIMB1641	1337	GC_00000362_1
HIMB1662	1342	GC_00000362_1
HIMB1685	1386	GC_00000362_1
HIMB1701	1406	GC_00000362_1
HIMB1702	1348	GC_00000362_1
HIMB1723	1393	GC_00000362_1
HIMB1758	1390	GC_00000362_1
HIMB1765	1355	GC_00000362_1
HIMB1770	1363	GC_00000362_1
HIMB122	1365	GC_00000948_1
HIMB140	1366	GC_00000948_1
HIMB1488	1458	GC_00000948_1
HIMB1491	1374	GC_00000948_1
HIMB1493	1351	GC_00000948_1
HIMB1506	1461	GC_00000948_1
HIMB1507	1402	GC_00000948_1
HIMB1513	1359	GC_00000948_1
HIMB1518	1372	GC_00000948_1
HIMB1526	1341	GC_00000948_1
HIMB1552	1340	GC_00000948_1
HIMB1556	1374	GC_00000948_1
HIMB1559	1429	GC_00000948_1
HIMB1573	1391	GC_00000948_1
HIMB1577	1376	GC_00000948_1
HIMB1593	1350	GC_00000948_1
HIMB1597	1418	GC_00000948_1
HIMB1611	1394	GC_00000948_1
HIMB1631	1377	GC_00000948_1
HIMB1636	1331	GC_00000948_1
HIMB1641	1338	GC_00000948_1
HIMB1662	1343	GC_00000948_1
HIMB1685	1387	GC_00000948_1
HIMB1701	1407	GC_00000948_1
HIMB1702	1349	GC_00000948_1
HIMB1723	1394	GC_00000948_1
HIMB1758	1391	GC_00000948_1
HIMB1765	1356	GC_00000948_1
HIMB1770	1364	GC_00000948_1
HIMB122	1366	GC_00000408_1
HIMB140	1367	GC_00000408_1
HIMB1488	1459	GC_00000408_1
HIMB1491	1375	GC_00000408_1
HIMB1493	1352	GC_00000408_1
HIMB1506	1462	GC_00000408_1
HIMB1507	1403	GC_00000408_1
HIMB1513	1360	GC_00000408_1
HIMB1518	1373	GC_00000408_1
HIMB1526	1342	GC_00000408_1
HIMB1552	1341	GC_00000408_1
HIMB1556	1375	GC_00000408_1
HIMB1559	1430	GC_00000408_1
HIMB1573	1392	GC_00000408_1
HIMB1577	1377	GC_00000408_1
HIMB1593	1351	GC_00000408_1
HIMB1597	1419	GC_00000408_1
HIMB1611	1395	GC_00000408_1
HIMB1631	1378	GC_00000408_1
HIMB1636	1332	GC_00000408_1
HIMB1641	1339	GC_00000408_1
HIMB1662	1344	GC_00000408_1
HIMB1685	1388	GC_00000408_1
HIMB1701	1408	GC_00000408_1
HIMB1702	1350	GC_00000408_1
HIMB1723	1395	GC_00000408_1
HIMB1758	1392	GC_00000408_1
HIMB1765	1357	GC_00000408_1
HIMB1770	1365	GC_00000408_1
HIMB122	1367	GC_00000399_1
HIMB140	1368	GC_00000399_1
HIMB1488	1460	GC_00000399_1
HIMB1491	1376	GC_00000399_1
HIMB1493	1353	GC_00000399_1
HIMB1506	1463	GC_00000399_1
HIMB1507	1404	GC_00000399_1
HIMB1513	1361	GC_00000399_1
HIMB1518	1374	GC_00000399_1
HIMB1526	1343	GC_00000399_1
HIMB1552	1342	GC_00000399_1
HIMB1556	1376	GC_00000399_1
HIMB1559	1431	GC_00000399_1
HIMB1573	1393	GC_00000399_1
HIMB1577	1378	GC_00000399_1
HIMB1593	1352	GC_00000399_1
HIMB1597	1420	GC_00000399_1
HIMB1611	1396	GC_00000399_1
HIMB1631	1379	GC_00000399_1
HIMB1636	1333	GC_00000399_1
HIMB1641	1340	GC_00000399_1
HIMB1662	1345	GC_00000399_1
HIMB1685	1389	GC_00000399_1
HIMB1701	1409	GC_00000399_1
HIMB1702	1351	GC_00000399_1
HIMB1723	1396	GC_00000399_1
HIMB1758	1393	GC_00000399_1
HIMB1765	1358	GC_00000399_1
HIMB1770	1366	GC_00000399_1
HIMB122	1368	GC_00001068_1
HIMB140	1369	GC_00001068_1
HIMB1488	1461	GC_00001068_1
HIMB1491	1377	GC_00001068_1
HIMB1493	1354	GC_00001068_1
HIMB1506	1464	GC_00001068_1
HIMB1507	1405	GC_00001068_1
HIMB1513	1362	GC_00001068_1
HIMB1518	1375	GC_00001068_1
HIMB1526	1344	GC_00001068_1
HIMB1552	1343	GC_00001068_1
HIMB1556	1377	GC_00001068_1
HIMB1559	1432	GC_00001068_1
HIMB1573	1394	GC_00001068_1
HIMB1577	1379	GC_00001068_1
HIMB1593	1353	GC_00001068_1
HIMB1597	1421	GC_00001068_1
HIMB1611	1397	GC_00001068_1
HIMB1631	1380	GC_00001068_1
HIMB1636	1334	GC_00001068_1
HIMB1641	1341	GC_00001068_1
HIMB1662	1346	GC_00001068_1
HIMB1685	1390	GC_00001068_1
HIMB1701	1410	GC_00001068_1
HIMB1702	1352	GC_00001068_1
HIMB1723	1397	GC_00001068_1
HIMB1758	1394	GC_00001068_1
HIMB1765	1359	GC_00001068_1
HIMB1770	1367	GC_00001068_1
HIMB122	1369	GC_00000297_1
HIMB140	1370	GC_00000297_1
HIMB1488	1462	GC_00000297_1
HIMB1491	1378	GC_00000297_1
HIMB1493	1355	GC_00000297_1
HIMB1506	1465	GC_00000297_1
HIMB1507	1406	GC_00000297_1
HIMB1513	1363	GC_00000297_1
HIMB1518	1376	GC_00000297_1
HIMB1526	1345	GC_00000297_1
HIMB1552	1344	GC_00000297_1
HIMB1556	1378	GC_00000297_1
HIMB1559	1433	GC_00000297_1
HIMB1573	1395	GC_00000297_1
HIMB1577	1380	GC_00000297_1
HIMB1593	1354	GC_00000297_1
HIMB1597	1422	GC_00000297_1
HIMB1611	1398	GC_00000297_1
HIMB1631	1381	GC_00000297_1
HIMB1636	1335	GC_00000297_1
HIMB1641	1342	GC_00000297_1
HIMB1662	1347	GC_00000297_1
HIMB1685	1391	GC_00000297_1
HIMB1701	1411	GC_00000297_1
HIMB1702	1353	GC_00000297_1
HIMB1723	1398	GC_00000297_1
HIMB1758	1395	GC_00000297_1
HIMB1765	1360	GC_00000297_1
HIMB1770	1368	GC_00000297_1
HIMB122	1370	GC_00000762_1
HIMB140	1371	GC_00000762_1
HIMB1488	1463	GC_00000762_1
HIMB1491	1379	GC_00000762_1
HIMB1493	1356	GC_00000762_1
HIMB1506	1466	GC_00000762_1
HIMB1507	1407	GC_00000762_1
HIMB1513	1364	GC_00000762_1
HIMB1518	1377	GC_00000762_1
HIMB1526	1346	GC_00000762_1
HIMB1552	1345	GC_00000762_1
HIMB1556	1379	GC_00000762_1
HIMB1559	1434	GC_00000762_1
HIMB1573	1396	GC_00000762_1
HIMB1577	1381	GC_00000762_1
HIMB1593	1355	GC_00000762_1
HIMB1597	1423	GC_00000762_1
HIMB1611	1399	GC_00000762_1
HIMB1631	1382	GC_00000762_1
HIMB1636	1336	GC_00000762_1
HIMB1641	1343	GC_00000762_1
HIMB1662	1348	GC_00000762_1
HIMB1685	1392	GC_00000762_1
HIMB1701	1412	GC_00000762_1
HIMB1702	1354	GC_00000762_1
HIMB1723	1399	GC_00000762_1
HIMB1758	1396	GC_00000762_1
HIMB1765	1361	GC_00000762_1
HIMB1770	1369	GC_00000762_1
HIMB122	1371	GC_00000665_1
HIMB140	1372	GC_00000665_1
HIMB1488	1464	GC_00000665_1
HIMB1491	1380	GC_00000665_1
HIMB1493	1357	GC_00000665_1
HIMB1506	1467	GC_00000665_1
HIMB1507	1408	GC_00000665_1
HIMB1513	1365	GC_00000665_1
HIMB1518	1378	GC_00000665_1
HIMB1526	1347	GC_00000665_1
HIMB1552	1346	GC_00000665_1
HIMB1556	1380	GC_00000665_1
HIMB1559	1435	GC_00000665_1
HIMB1573	1397	GC_00000665_1
HIMB1577	1382	GC_00000665_1
HIMB1593	1356	GC_00000665_1
HIMB1597	1424	GC_00000665_1
HIMB1611	1400	GC_00000665_1
HIMB1631	1383	GC_00000665_1
HIMB1636	1337	GC_00000665_1
HIMB1641	1344	GC_00000665_1
HIMB1662	1349	GC_00000665_1
HIMB1685	1393	GC_00000665_1
HIMB1701	1413	GC_00000665_1
HIMB1702	1355	GC_00000665_1
HIMB1723	1400	GC_00000665_1
HIMB1758	1397	GC_00000665_1
HIMB1765	1362	GC_00000665_1
HIMB1770	1370	GC_00000665_1
HIMB122	1372	GC_00000900_1
HIMB140	1373	GC_00000900_1
HIMB1488	1465	GC_00000900_1
HIMB1491	1381	GC_00000900_1
HIMB1493	1358	GC_00000900_1
HIMB1506	1468	GC_00000900_1
HIMB1507	1409	GC_00000900_1
HIMB1513	1366	GC_00000900_1
HIMB1518	1379	GC_00000900_1
HIMB1526	1348	GC_00000900_1
HIMB1552	1347	GC_00000900_1
HIMB1556	1381	GC_00000900_1
HIMB1559	1436	GC_00000900_1
HIMB1573	1398	GC_00000900_1
HIMB1577	1383	GC_00000900_1
HIMB1593	1357	GC_00000900_1
HIMB1597	1425	GC_00000900_1
HIMB1611	1401	GC_00000900_1
HIMB1631	1384	GC_00000900_1
HIMB1636	1338	GC_00000900_1
HIMB1641	1345	GC_00000900_1
HIMB1662	1350	GC_00000900_1
HIMB1685	1394	GC_00000900_1
HIMB1701	1414	GC_00000900_1
HIMB1702	1356	GC_00000900_1
HIMB1723	1401	GC_00000900_1
HIMB1758	1398	GC_00000900_1
HIMB1765	1363	GC_00000900_1
HIMB1770	1371	GC_00000900_1
HIMB122	1373	GC_00000124_1
HIMB140	1374	GC_00000124_1
HIMB1488	1466	GC_00000124_1
HIMB1491	1382	GC_00000124_1
HIMB1493	1359	GC_00000124_1
HIMB1506	1469	GC_00000124_1
HIMB1507	1410	GC_00000124_1
HIMB1513	1367	GC_00000124_1
HIMB1518	1380	GC_00000124_1
HIMB1526	1349	GC_00000124_1
HIMB1552	1348	GC_00000124_1
HIMB1556	1382	GC_00000124_1
HIMB1559	1437	GC_00000124_1
HIMB1573	1399	GC_00000124_1
HIMB1577	1384	GC_00000124_1
HIMB1593	1358	GC_00000124_1
HIMB1597	1426	GC_00000124_1
HIMB1611	1402	GC_00000124_1
HIMB1631	1385	GC_00000124_1
HIMB1636	1339	GC_00000124_1
HIMB1641	1346	GC_00000124_1
HIMB1662	1351	GC_00000124_1
HIMB1685	1395	GC_00000124_1
HIMB1701	1415	GC_00000124_1
HIMB1702	1357	GC_00000124_1
HIMB1723	1402	GC_00000124_1
HIMB1758	1399	GC_00000124_1
HIMB1765	1364	GC_00000124_1
HIMB1770	1372	GC_00000124_1
HIMB122	1374	GC_00000492_1
HIMB140	1375	GC_00000492_1
HIMB1488	1467	GC_00000492_1
HIMB1491	1383	GC_00000492_1
HIMB1493	1360	GC_00000492_1
HIMB1506	1470	GC_00000492_1
HIMB1507	1411	GC_00000492_1
HIMB1513	1368	GC_00000492_1
HIMB1518	1381	GC_00000492_1
HIMB1526	1350	GC_00000492_1
HIMB1552	1349	GC_00000492_1
HIMB1556	1383	GC_00000492_1
HIMB1559	1438	GC_00000492_1
HIMB1573	1400	GC_00000492_1
HIMB1577	1385	GC_00000492_1
HIMB1593	1359	GC_00000492_1
HIMB1597	1427	GC_00000492_1
HIMB1611	1403	GC_00000492_1
HIMB1631	1386	GC_00000492_1
HIMB1636	1340	GC_00000492_1
HIMB1641	1347	GC_00000492_1
HIMB1662	1352	GC_00000492_1
HIMB1685	1396	GC_00000492_1
HIMB1701	1416	GC_00000492_1
HIMB1702	1358	GC_00000492_1
HIMB1723	1403	GC_00000492_1
HIMB1758	1400	GC_00000492_1
HIMB1765	1365	GC_00000492_1
HIMB1770	1373	GC_00000492_1
HIMB122	1375	GC_00000172_1
HIMB140	1376	GC_00000172_1
HIMB1488	1468	GC_00000172_1
HIMB1491	1384	GC_00000172_1
HIMB1493	1361	GC_00000172_1
HIMB1506	1471	GC_00000172_1
HIMB1507	1412	GC_00000172_1
HIMB1513	1369	GC_00000172_1
HIMB1518	1382	GC_00000172_1
HIMB1526	1351	GC_00000172_1
HIMB1552	1350	GC_00000172_1
HIMB1556	1384	GC_00000172_1
HIMB1559	1439	GC_00000172_1
HIMB1573	1401	GC_00000172_1
HIMB1577	1386	GC_00000172_1
HIMB1593	1360	GC_00000172_1
HIMB1597	1428	GC_00000172_1
HIMB1611	1404	GC_00000172_1
HIMB1631	1387	GC_00000172_1
HIMB1636	1341	GC_00000172_1
HIMB1641	1348	GC_00000172_1
HIMB1662	1353	GC_00000172_1
HIMB1685	1397	GC_00000172_1
HIMB1701	1417	GC_00000172_1
HIMB1702	1359	GC_00000172_1
HIMB1723	1404	GC_00000172_1
HIMB1758	1401	GC_00000172_1
HIMB1765	1366	GC_00000172_1
HIMB1770	1374	GC_00000172_1
HIMB122	1376	GC_00000039_1
HIMB140	1377	GC_00000039_1
HIMB1488	1469	GC_00000039_1
HIMB1491	1385	GC_00000039_1
HIMB1493	1362	GC_00000039_1
HIMB1506	1472	GC_00000039_1
HIMB1507	1413	GC_00000039_1
HIMB1513	1370	GC_00000039_1
HIMB1518	1383	GC_00000039_1
HIMB1526	1352	GC_00000039_1
HIMB1552	1351	GC_00000039_1
HIMB1556	1385	GC_00000039_1
HIMB1559	1440	GC_00000039_1
HIMB1573	1402	GC_00000039_1
HIMB1577	1387	GC_00000039_1
HIMB1593	1361	GC_00000039_1
HIMB1597	1429	GC_00000039_1
HIMB1611	1405	GC_00000039_1
HIMB1631	1388	GC_00000039_1
HIMB1636	1342	GC_00000039_1
HIMB1641	1349	GC_00000039_1
HIMB1662	1354	GC_00000039_1
HIMB1685	1398	GC_00000039_1
HIMB1701	1418	GC_00000039_1
HIMB1702	1360	GC_00000039_1
HIMB1723	1405	GC_00000039_1
HIMB1758	1402	GC_00000039_1
HIMB1765	1367	GC_00000039_1
HIMB1770	1375	GC_00000039_1
HIMB122	1377	GC_00000214_1
HIMB140	1378	GC_00000214_1
HIMB1488	1470	GC_00000214_1
HIMB1491	1386	GC_00000214_1
HIMB1493	1363	GC_00000214_1
HIMB1506	1473	GC_00000214_1
HIMB1507	1414	GC_00000214_1
HIMB1513	1371	GC_00000214_1
HIMB1518	1384	GC_00000214_1
HIMB1526	1353	GC_00000214_1
HIMB1552	1352	GC_00000214_1
HIMB1556	1386	GC_00000214_1
HIMB1559	1441	GC_00000214_1
HIMB1573	1403	GC_00000214_1
HIMB1577	1388	GC_00000214_1
HIMB1593	1362	GC_00000214_1
HIMB1597	1430	GC_00000214_1
HIMB1611	1406	GC_00000214_1
HIMB1631	1389	GC_00000214_1
HIMB1636	1343	GC_00000214_1
HIMB1641	1350	GC_00000214_1
HIMB1662	1355	GC_00000214_1
HIMB1685	1399	GC_00000214_1
HIMB1701	1419	GC_00000214_1
HIMB1702	1361	GC_00000214_1
HIMB1723	1406	GC_00000214_1
HIMB1758	1403	GC_00000214_1
HIMB1765	1368	GC_00000214_1
HIMB1770	1376	GC_00000214_1
HIMB122	1378	GC_00000199_1
HIMB140	1379	GC_00000199_1
HIMB1488	1471	GC_00000199_1
HIMB1491	1387	GC_00000199_1
HIMB1493	1364	GC_00000199_1
HIMB1506	1474	GC_00000199_1
HIMB1507	1415	GC_00000199_1
HIMB1513	1372	GC_00000199_1
HIMB1518	1385	GC_00000199_1
HIMB1526	1354	GC_00000199_1
HIMB1552	1353	GC_00000199_1
HIMB1556	1387	GC_00000199_1
HIMB1559	1442	GC_00000199_1
HIMB1573	1404	GC_00000199_1
HIMB1577	1389	GC_00000199_1
HIMB1593	1363	GC_00000199_1
HIMB1597	1431	GC_00000199_1
HIMB1611	1407	GC_00000199_1
HIMB1631	1390	GC_00000199_1
HIMB1636	1344	GC_00000199_1
HIMB1641	1351	GC_00000199_1
HIMB1662	1356	GC_00000199_1
HIMB1685	1400	GC_00000199_1
HIMB1701	1420	GC_00000199_1
HIMB1702	1362	GC_00000199_1
HIMB1723	1407	GC_00000199_1
HIMB1758	1404	GC_00000199_1
HIMB1765	1369	GC_00000199_1
HIMB1770	1377	GC_00000199_1
HIMB122	1379	GC_00000411_1
HIMB140	1380	GC_00000411_1
HIMB1488	1472	GC_00000411_1
HIMB1491	1388	GC_00000411_1
HIMB1493	1365	GC_00000411_1
HIMB1506	1475	GC_00000411_1
HIMB1507	1416	GC_00000411_1
HIMB1513	1373	GC_00000411_1
HIMB1518	1386	GC_00000411_1
HIMB1526	1355	GC_00000411_1
HIMB1552	1354	GC_00000411_1
HIMB1556	1388	GC_00000411_1
HIMB1559	1443	GC_00000411_1
HIMB1573	1405	GC_00000411_1
HIMB1577	1390	GC_00000411_1
HIMB1593	1364	GC_00000411_1
HIMB1597	1432	GC_00000411_1
HIMB1611	1408	GC_00000411_1
HIMB1631	1391	GC_00000411_1
HIMB1636	1345	GC_00000411_1
HIMB1641	1352	GC_00000411_1
HIMB1662	1357	GC_00000411_1
HIMB1685	1401	GC_00000411_1
HIMB1701	1421	GC_00000411_1
HIMB1702	1363	GC_00000411_1
HIMB1723	1408	GC_00000411_1
HIMB1758	1405	GC_00000411_1
HIMB1765	1370	GC_00000411_1
HIMB1770	1378	GC_00000411_1
HIMB122	1380	GC_00000594_1
HIMB140	1381	GC_00000594_1
HIMB1488	1473	GC_00000594_1
HIMB1491	1389	GC_00000594_1
HIMB1493	1366	GC_00000594_1
HIMB1506	1476	GC_00000594_1
HIMB1507	1417	GC_00000594_1
HIMB1513	1374	GC_00000594_1
HIMB1518	1387	GC_00000594_1
HIMB1526	1356	GC_00000594_1
HIMB1552	1355	GC_00000594_1
HIMB1556	1389	GC_00000594_1
HIMB1559	1444	GC_00000594_1
HIMB1573	1406	GC_00000594_1
HIMB1577	1391	GC_00000594_1
HIMB1593	1365	GC_00000594_1
HIMB1597	1433	GC_00000594_1
HIMB1611	1409	GC_00000594_1
HIMB1631	1392	GC_00000594_1
HIMB1636	1346	GC_00000594_1
HIMB1641	1353	GC_00000594_1
HIMB1662	1358	GC_00000594_1
HIMB1685	1402	GC_00000594_1
HIMB1701	1422	GC_00000594_1
HIMB1702	1364	GC_00000594_1
HIMB1723	1409	GC_00000594_1
HIMB1758	1406	GC_00000594_1
HIMB1765	1371	GC_00000594_1
HIMB1770	1379	GC_00000594_1
HIMB122	1381	GC_00000694_1
HIMB140	1382	GC_00000694_1
HIMB1488	1474	GC_00000694_1
HIMB1491	1390	GC_00000694_1
HIMB1493	1367	GC_00000694_1
HIMB1506	1477	GC_00000694_1
HIMB1507	1418	GC_00000694_1
HIMB1513	1375	GC_00000694_1
HIMB1518	1388	GC_00000694_1
HIMB1526	1357	GC_00000694_1
HIMB1552	1356	GC_00000694_1
HIMB1556	1390	GC_00000694_1
HIMB1559	1445	GC_00000694_1
HIMB1573	1407	GC_00000694_1
HIMB1577	1392	GC_00000694_1
HIMB1593	1366	GC_00000694_1
HIMB1597	1434	GC_00000694_1
HIMB1611	1410	GC_00000694_1
HIMB1631	1393	GC_00000694_1
HIMB1636	1347	GC_00000694_1
HIMB1641	1354	GC_00000694_1
HIMB1662	1359	GC_00000694_1
HIMB1685	1403	GC_00000694_1
HIMB1701	1423	GC_00000694_1
HIMB1702	1365	GC_00000694_1
HIMB1723	1410	GC_00000694_1
HIMB1758	1407	GC_00000694_1
HIMB1765	1372	GC_00000694_1
HIMB1770	1380	GC_00000694_1
HIMB122	1382	GC_00000627_1
HIMB140	1383	GC_00000627_1
HIMB1488	1475	GC_00000627_1
HIMB1491	1391	GC_00000627_1
HIMB1493	1368	GC_00000627_1
HIMB1506	1478	GC_00000627_1
HIMB1507	1419	GC_00000627_1
HIMB1513	1376	GC_00000627_1
HIMB1518	1389	GC_00000627_1
HIMB1526	1358	GC_00000627_1
HIMB1552	1357	GC_00000627_1
HIMB1556	1391	GC_00000627_1
HIMB1559	1446	GC_00000627_1
HIMB1573	1408	GC_00000627_1
HIMB1577	1393	GC_00000627_1
HIMB1593	1367	GC_00000627_1
HIMB1597	1435	GC_00000627_1
HIMB1611	1411	GC_00000627_1
HIMB1631	1394	GC_00000627_1
HIMB1636	1348	GC_00000627_1
HIMB1641	1355	GC_00000627_1
HIMB1662	1360	GC_00000627_1
HIMB1685	1404	GC_00000627_1
HIMB1701	1424	GC_00000627_1
HIMB1702	1366	GC_00000627_1
HIMB1723	1411	GC_00000627_1
HIMB1758	1408	GC_00000627_1
HIMB1765	1373	GC_00000627_1
HIMB1770	1381	GC_00000627_1
HIMB122	1383	GC_00001298_1
HIMB140	1384	GC_00001298_1
HIMB1488	1476	GC_00001298_1
HIMB1493	1369	GC_00001298_1
HIMB1506	1479	GC_00001298_1
HIMB1507	1420	GC_00001298_1
HIMB1513	1377	GC_00001298_1
HIMB1518	1390	GC_00001298_1
HIMB1526	1359	GC_00001298_1
HIMB1552	1358	GC_00001298_1
HIMB1556	1392	GC_00001298_1
HIMB1559	1447	GC_00001298_1
HIMB1597	1436	GC_00001298_1
HIMB1611	1412	GC_00001298_1
HIMB1636	1349	GC_00001298_1
HIMB1641	1356	GC_00001298_1
HIMB1662	1361	GC_00001298_1
HIMB1685	1405	GC_00001298_1
HIMB1701	1425	GC_00001298_1
HIMB1702	1367	GC_00001298_1
HIMB1723	1412	GC_00001298_1
HIMB1758	1409	GC_00001298_1
HIMB1765	1374	GC_00001298_1
HIMB1770	1382	GC_00001298_1
HIMB122	1384	GC_00000125_1
HIMB140	1385	GC_00000125_1
HIMB1488	1477	GC_00000125_1
HIMB1491	1392	GC_00000125_1
HIMB1493	1370	GC_00000125_1
HIMB1506	1480	GC_00000125_1
HIMB1507	1421	GC_00000125_1
HIMB1513	1378	GC_00000125_1
HIMB1518	1391	GC_00000125_1
HIMB1526	1360	GC_00000125_1
HIMB1552	1359	GC_00000125_1
HIMB1556	1393	GC_00000125_1
HIMB1559	1448	GC_00000125_1
HIMB1573	1409	GC_00000125_1
HIMB1577	1394	GC_00000125_1
HIMB1593	1368	GC_00000125_1
HIMB1597	1437	GC_00000125_1
HIMB1611	1413	GC_00000125_1
HIMB1631	1395	GC_00000125_1
HIMB1636	1350	GC_00000125_1
HIMB1641	1357	GC_00000125_1
HIMB1662	1362	GC_00000125_1
HIMB1685	1406	GC_00000125_1
HIMB1701	1426	GC_00000125_1
HIMB1702	1368	GC_00000125_1
HIMB1723	1413	GC_00000125_1
HIMB1758	1410	GC_00000125_1
HIMB1765	1375	GC_00000125_1
HIMB1770	1383	GC_00000125_1
HIMB122	1385	GC_00000054_1
HIMB140	1386	GC_00000054_1
HIMB1488	1478	GC_00000054_1
HIMB1491	1393	GC_00000054_1
HIMB1493	1371	GC_00000054_1
HIMB1506	1481	GC_00000054_1
HIMB1507	1422	GC_00000054_1
HIMB1513	1379	GC_00000054_1
HIMB1518	1392	GC_00000054_1
HIMB1526	1361	GC_00000054_1
HIMB1552	1360	GC_00000054_1
HIMB1556	1394	GC_00000054_1
HIMB1559	1449	GC_00000054_1
HIMB1573	1410	GC_00000054_1
HIMB1577	1395	GC_00000054_1
HIMB1593	1369	GC_00000054_1
HIMB1597	1438	GC_00000054_1
HIMB1611	1414	GC_00000054_1
HIMB1631	1396	GC_00000054_1
HIMB1636	1351	GC_00000054_1
HIMB1641	1358	GC_00000054_1
HIMB1662	1363	GC_00000054_1
HIMB1685	1407	GC_00000054_1
HIMB1701	1427	GC_00000054_1
HIMB1702	1369	GC_00000054_1
HIMB1723	1414	GC_00000054_1
HIMB1758	1411	GC_00000054_1
HIMB1765	1376	GC_00000054_1
HIMB1770	1384	GC_00000054_1
HIMB122	1386	GC_00000423_1
HIMB140	1387	GC_00000423_1
HIMB1488	1479	GC_00000423_1
HIMB1491	1394	GC_00000423_1
HIMB1493	1372	GC_00000423_1
HIMB1506	1482	GC_00000423_1
HIMB1507	1423	GC_00000423_1
HIMB1513	1380	GC_00000423_1
HIMB1518	1393	GC_00000423_1
HIMB1526	1362	GC_00000423_1
HIMB1552	1361	GC_00000423_1
HIMB1556	1395	GC_00000423_1
HIMB1559	1450	GC_00000423_1
HIMB1573	1411	GC_00000423_1
HIMB1577	1396	GC_00000423_1
HIMB1593	1370	GC_00000423_1
HIMB1597	1439	GC_00000423_1
HIMB1611	1415	GC_00000423_1
HIMB1631	1397	GC_00000423_1
HIMB1636	1352	GC_00000423_1
HIMB1641	1359	GC_00000423_1
HIMB1662	1364	GC_00000423_1
HIMB1685	1408	GC_00000423_1
HIMB1701	1428	GC_00000423_1
HIMB1702	1370	GC_00000423_1
HIMB1723	1415	GC_00000423_1
HIMB1758	1412	GC_00000423_1
HIMB1765	1377	GC_00000423_1
HIMB1770	1385	GC_00000423_1
HIMB122	1388	GC_00001215_1
HIMB140	1389	GC_00001215_1
HIMB1488	1481	GC_00001215_1
HIMB1491	1396	GC_00001215_1
HIMB1493	1374	GC_00001215_1
HIMB1507	1425	GC_00001215_1
HIMB1513	1382	GC_00001215_1
HIMB1518	1395	GC_00001215_1
HIMB1526	1364	GC_00001215_1
HIMB1552	1363	GC_00001215_1
HIMB1556	1397	GC_00001215_1
HIMB1559	1452	GC_00001215_1
HIMB1573	1413	GC_00001215_1
HIMB1577	1398	GC_00001215_1
HIMB1593	1372	GC_00001215_1
HIMB1597	1441	GC_00001215_1
HIMB1611	1418	GC_00001215_1
HIMB1631	1399	GC_00001215_1
HIMB1636	1354	GC_00001215_1
HIMB1641	1361	GC_00001215_1
HIMB1662	1366	GC_00001215_1
HIMB1701	1430	GC_00001215_1
HIMB1702	1372	GC_00001215_1
HIMB1723	1417	GC_00001215_1
HIMB1758	1415	GC_00001215_1
HIMB1765	1379	GC_00001215_1
HIMB1770	1387	GC_00001215_1
HIMB122	1389	GC_00001231_1
HIMB140	1390	GC_00001231_1
HIMB1488	1482	GC_00001231_1
HIMB1491	1397	GC_00001231_1
HIMB1493	1375	GC_00001231_1
HIMB1506	1484	GC_00001231_1
HIMB1507	1426	GC_00001231_1
HIMB1513	1383	GC_00001231_1
HIMB1518	1396	GC_00001231_1
HIMB1526	1365	GC_00001231_1
HIMB1552	1364	GC_00001231_1
HIMB1556	1398	GC_00001231_1
HIMB1559	1453	GC_00001231_1
HIMB1573	1414	GC_00001231_1
HIMB1577	1399	GC_00001231_1
HIMB1593	1373	GC_00001231_1
HIMB1597	1442	GC_00001231_1
HIMB1611	1419	GC_00001231_1
HIMB1631	1400	GC_00001231_1
HIMB1636	1355	GC_00001231_1
HIMB1641	1362	GC_00001231_1
HIMB1662	1367	GC_00001231_1
HIMB1701	1431	GC_00001231_1
HIMB1702	1373	GC_00001231_1
HIMB1723	1418	GC_00001231_1
HIMB1758	1416	GC_00001231_1
HIMB1765	1380	GC_00001231_1
HIMB1770	1388	GC_00001231_1
HIMB122	1390	GC_00001050_1
HIMB140	1391	GC_00001050_1
HIMB1488	1483	GC_00001050_1
HIMB1491	1398	GC_00001050_1
HIMB1493	1376	GC_00001050_1
HIMB1506	1485	GC_00001050_1
HIMB1507	1427	GC_00001050_1
HIMB1513	1384	GC_00001050_1
HIMB1518	1397	GC_00001050_1
HIMB1526	1366	GC_00001050_1
HIMB1552	1365	GC_00001050_1
HIMB1556	1399	GC_00001050_1
HIMB1559	1454	GC_00001050_1
HIMB1573	1415	GC_00001050_1
HIMB1577	1400	GC_00001050_1
HIMB1593	1374	GC_00001050_1
HIMB1597	1443	GC_00001050_1
HIMB1611	1420	GC_00001050_1
HIMB1631	1401	GC_00001050_1
HIMB1636	1356	GC_00001050_1
HIMB1641	1363	GC_00001050_1
HIMB1662	1368	GC_00001050_1
HIMB1701	1432	GC_00001050_1
HIMB1702	1374	GC_00001050_1
HIMB1723	1419	GC_00001050_1
HIMB1758	1417	GC_00001050_1
HIMB1765	1381	GC_00001050_1
HIMB1770	1389	GC_00001050_1
HIMB1685	1410	GC_00001050_1
HIMB122	1391	GC_00000754_1
HIMB140	1393	GC_00000754_1
HIMB1488	1484	GC_00000754_1
HIMB1491	1399	GC_00000754_1
HIMB1493	1377	GC_00000754_1
HIMB1506	1486	GC_00000754_1
HIMB1507	1429	GC_00000754_1
HIMB1513	1385	GC_00000754_1
HIMB1518	1398	GC_00000754_1
HIMB1526	1367	GC_00000754_1
HIMB1552	1366	GC_00000754_1
HIMB1556	1400	GC_00000754_1
HIMB1559	1455	GC_00000754_1
HIMB1573	1416	GC_00000754_1
HIMB1577	1401	GC_00000754_1
HIMB1593	1375	GC_00000754_1
HIMB1597	1444	GC_00000754_1
HIMB1611	1421	GC_00000754_1
HIMB1631	1402	GC_00000754_1
HIMB1636	1357	GC_00000754_1
HIMB1641	1364	GC_00000754_1
HIMB1662	1369	GC_00000754_1
HIMB1685	1411	GC_00000754_1
HIMB1701	1433	GC_00000754_1
HIMB1702	1375	GC_00000754_1
HIMB1723	1420	GC_00000754_1
HIMB1758	1418	GC_00000754_1
HIMB1765	1382	GC_00000754_1
HIMB1770	1390	GC_00000754_1
HIMB122	1392	GC_00000553_1
HIMB140	1394	GC_00000553_1
HIMB1488	1485	GC_00000553_1
HIMB1491	1400	GC_00000553_1
HIMB1493	1378	GC_00000553_1
HIMB1506	1487	GC_00000553_1
HIMB1507	1430	GC_00000553_1
HIMB1513	1386	GC_00000553_1
HIMB1518	1399	GC_00000553_1
HIMB1526	1368	GC_00000553_1
HIMB1552	1367	GC_00000553_1
HIMB1556	1401	GC_00000553_1
HIMB1559	1456	GC_00000553_1
HIMB1573	1417	GC_00000553_1
HIMB1577	1402	GC_00000553_1
HIMB1593	1376	GC_00000553_1
HIMB1597	1445	GC_00000553_1
HIMB1611	1422	GC_00000553_1
HIMB1631	1403	GC_00000553_1
HIMB1636	1358	GC_00000553_1
HIMB1641	1365	GC_00000553_1
HIMB1662	1370	GC_00000553_1
HIMB1685	1412	GC_00000553_1
HIMB1701	1434	GC_00000553_1
HIMB1702	1376	GC_00000553_1
HIMB1723	1421	GC_00000553_1
HIMB1758	1419	GC_00000553_1
HIMB1765	1383	GC_00000553_1
HIMB1770	1391	GC_00000553_1
HIMB122	1393	GC_00001103_1
HIMB140	1395	GC_00001103_1
HIMB1488	1486	GC_00001103_1
HIMB1491	1401	GC_00001103_1
HIMB1493	1379	GC_00001103_1
HIMB1506	1488	GC_00001103_1
HIMB1507	1431	GC_00001103_1
HIMB1513	1387	GC_00001103_1
HIMB1518	1400	GC_00001103_1
HIMB1526	1369	GC_00001103_1
HIMB1552	1368	GC_00001103_1
HIMB1556	1402	GC_00001103_1
HIMB1559	1457	GC_00001103_1
HIMB1573	1418	GC_00001103_1
HIMB1577	1403	GC_00001103_1
HIMB1593	1377	GC_00001103_1
HIMB1597	1446	GC_00001103_1
HIMB1611	1423	GC_00001103_1
HIMB1631	1404	GC_00001103_1
HIMB1636	1359	GC_00001103_1
HIMB1641	1366	GC_00001103_1
HIMB1662	1371	GC_00001103_1
HIMB1685	1413	GC_00001103_1
HIMB1701	1435	GC_00001103_1
HIMB1702	1377	GC_00001103_1
HIMB1723	1422	GC_00001103_1
HIMB1758	1420	GC_00001103_1
HIMB1765	1384	GC_00001103_1
HIMB1770	1392	GC_00001103_1
HIMB122	1394	GC_00000008_1
HIMB140	1396	GC_00000008_1
HIMB1488	1487	GC_00000008_1
HIMB1491	1402	GC_00000008_1
HIMB1493	1380	GC_00000008_1
HIMB1506	1489	GC_00000008_1
HIMB1507	1432	GC_00000008_1
HIMB1513	1388	GC_00000008_1
HIMB1518	1401	GC_00000008_1
HIMB1526	1370	GC_00000008_1
HIMB1552	1369	GC_00000008_1
HIMB1556	1403	GC_00000008_1
HIMB1559	1458	GC_00000008_1
HIMB1573	1419	GC_00000008_1
HIMB1577	1404	GC_00000008_1
HIMB1593	1378	GC_00000008_1
HIMB1597	1447	GC_00000008_1
HIMB1611	1424	GC_00000008_1
HIMB1631	1405	GC_00000008_1
HIMB1636	1360	GC_00000008_1
HIMB1641	1367	GC_00000008_1
HIMB1662	1372	GC_00000008_1
HIMB1685	1414	GC_00000008_1
HIMB1701	1436	GC_00000008_1
HIMB1702	1378	GC_00000008_1
HIMB1723	1423	GC_00000008_1
HIMB1758	1421	GC_00000008_1
HIMB1765	1385	GC_00000008_1
HIMB1770	1393	GC_00000008_1
HIMB122	1395	GC_00000886_1
HIMB140	1397	GC_00000886_1
HIMB1488	1488	GC_00000886_1
HIMB1491	1403	GC_00000886_1
HIMB1493	1381	GC_00000886_1
HIMB1506	1490	GC_00000886_1
HIMB1507	1433	GC_00000886_1
HIMB1513	1389	GC_00000886_1
HIMB1518	1402	GC_00000886_1
HIMB1526	1373	GC_00000886_1
HIMB1552	1372	GC_00000886_1
HIMB1556	1406	GC_00000886_1
HIMB1559	1459	GC_00000886_1
HIMB1573	1420	GC_00000886_1
HIMB1577	1405	GC_00000886_1
HIMB1593	1379	GC_00000886_1
HIMB1597	1448	GC_00000886_1
HIMB1611	1425	GC_00000886_1
HIMB1631	1406	GC_00000886_1
HIMB1636	1363	GC_00000886_1
HIMB1641	1370	GC_00000886_1
HIMB1662	1373	GC_00000886_1
HIMB1685	1415	GC_00000886_1
HIMB1701	1437	GC_00000886_1
HIMB1702	1381	GC_00000886_1
HIMB1723	1424	GC_00000886_1
HIMB1758	1422	GC_00000886_1
HIMB1765	1386	GC_00000886_1
HIMB1770	1394	GC_00000886_1
HIMB122	1396	GC_00000321_1
HIMB140	1398	GC_00000321_1
HIMB1488	1489	GC_00000321_1
HIMB1491	1405	GC_00000321_1
HIMB1493	1382	GC_00000321_1
HIMB1506	1491	GC_00000321_1
HIMB1507	1434	GC_00000321_1
HIMB1513	1390	GC_00000321_1
HIMB1518	1403	GC_00000321_1
HIMB1526	1374	GC_00000321_1
HIMB1552	1373	GC_00000321_1
HIMB1556	1407	GC_00000321_1
HIMB1559	1460	GC_00000321_1
HIMB1573	1421	GC_00000321_1
HIMB1577	1406	GC_00000321_1
HIMB1593	1380	GC_00000321_1
HIMB1597	1449	GC_00000321_1
HIMB1611	1426	GC_00000321_1
HIMB1631	1407	GC_00000321_1
HIMB1636	1364	GC_00000321_1
HIMB1641	1371	GC_00000321_1
HIMB1662	1374	GC_00000321_1
HIMB1685	1416	GC_00000321_1
HIMB1701	1438	GC_00000321_1
HIMB1702	1382	GC_00000321_1
HIMB1723	1425	GC_00000321_1
HIMB1758	1423	GC_00000321_1
HIMB1765	1387	GC_00000321_1
HIMB1770	1395	GC_00000321_1
HIMB122	1397	GC_00000072_1
HIMB140	1399	GC_00000072_1
HIMB1488	1490	GC_00000072_1
HIMB1491	1406	GC_00000072_1
HIMB1493	1383	GC_00000072_1
HIMB1506	1492	GC_00000072_1
HIMB1507	1435	GC_00000072_1
HIMB1513	1391	GC_00000072_1
HIMB1518	1404	GC_00000072_1
HIMB1526	1375	GC_00000072_1
HIMB1552	1374	GC_00000072_1
HIMB1556	1408	GC_00000072_1
HIMB1559	1461	GC_00000072_1
HIMB1573	1422	GC_00000072_1
HIMB1577	1407	GC_00000072_1
HIMB1593	1381	GC_00000072_1
HIMB1597	1450	GC_00000072_1
HIMB1611	1427	GC_00000072_1
HIMB1631	1408	GC_00000072_1
HIMB1636	1365	GC_00000072_1
HIMB1641	1372	GC_00000072_1
HIMB1662	1375	GC_00000072_1
HIMB1685	1417	GC_00000072_1
HIMB1701	1439	GC_00000072_1
HIMB1702	1383	GC_00000072_1
HIMB1723	1426	GC_00000072_1
HIMB1758	1424	GC_00000072_1
HIMB1765	1388	GC_00000072_1
HIMB1770	1396	GC_00000072_1
HIMB122	1398	GC_00000572_1
HIMB140	1400	GC_00000572_1
HIMB1488	1491	GC_00000572_1
HIMB1491	1407	GC_00000572_1
HIMB1493	1384	GC_00000572_1
HIMB1506	1493	GC_00000572_1
HIMB1507	1436	GC_00000572_1
HIMB1513	1392	GC_00000572_1
HIMB1518	1405	GC_00000572_1
HIMB1526	1376	GC_00000572_1
HIMB1552	1375	GC_00000572_1
HIMB1556	1409	GC_00000572_1
HIMB1559	1462	GC_00000572_1
HIMB1573	1423	GC_00000572_1
HIMB1577	1408	GC_00000572_1
HIMB1593	1382	GC_00000572_1
HIMB1597	1451	GC_00000572_1
HIMB1611	1428	GC_00000572_1
HIMB1631	1409	GC_00000572_1
HIMB1636	1366	GC_00000572_1
HIMB1641	1373	GC_00000572_1
HIMB1662	1376	GC_00000572_1
HIMB1685	1418	GC_00000572_1
HIMB1701	1440	GC_00000572_1
HIMB1702	1384	GC_00000572_1
HIMB1723	1427	GC_00000572_1
HIMB1758	1425	GC_00000572_1
HIMB1765	1389	GC_00000572_1
HIMB1770	1397	GC_00000572_1
HIMB122	1399	GC_00000220_1
HIMB140	1401	GC_00000220_1
HIMB1488	1492	GC_00000220_1
HIMB1491	1408	GC_00000220_1
HIMB1493	1385	GC_00000220_1
HIMB1506	1494	GC_00000220_1
HIMB1507	1437	GC_00000220_1
HIMB1513	1393	GC_00000220_1
HIMB1518	1406	GC_00000220_1
HIMB1526	1377	GC_00000220_1
HIMB1552	1376	GC_00000220_1
HIMB1556	1410	GC_00000220_1
HIMB1559	1463	GC_00000220_1
HIMB1573	1424	GC_00000220_1
HIMB1577	1409	GC_00000220_1
HIMB1593	1383	GC_00000220_1
HIMB1597	1452	GC_00000220_1
HIMB1611	1429	GC_00000220_1
HIMB1631	1410	GC_00000220_1
HIMB1636	1367	GC_00000220_1
HIMB1641	1374	GC_00000220_1
HIMB1662	1377	GC_00000220_1
HIMB1685	1419	GC_00000220_1
HIMB1701	1441	GC_00000220_1
HIMB1702	1385	GC_00000220_1
HIMB1723	1428	GC_00000220_1
HIMB1758	1426	GC_00000220_1
HIMB1765	1390	GC_00000220_1
HIMB1770	1398	GC_00000220_1
HIMB122	1400	GC_00000161_1
HIMB140	1402	GC_00000161_1
HIMB1488	1493	GC_00000161_1
HIMB1491	1409	GC_00000161_1
HIMB1493	1386	GC_00000161_1
HIMB1506	1495	GC_00000161_1
HIMB1507	1438	GC_00000161_1
HIMB1513	1394	GC_00000161_1
HIMB1518	1407	GC_00000161_1
HIMB1526	1378	GC_00000161_1
HIMB1552	1377	GC_00000161_1
HIMB1556	1411	GC_00000161_1
HIMB1559	1464	GC_00000161_1
HIMB1573	1425	GC_00000161_1
HIMB1577	1410	GC_00000161_1
HIMB1593	1384	GC_00000161_1
HIMB1597	1453	GC_00000161_1
HIMB1611	1430	GC_00000161_1
HIMB1631	1411	GC_00000161_1
HIMB1636	1368	GC_00000161_1
HIMB1641	1375	GC_00000161_1
HIMB1662	1378	GC_00000161_1
HIMB1685	1420	GC_00000161_1
HIMB1701	1442	GC_00000161_1
HIMB1702	1386	GC_00000161_1
HIMB1723	1429	GC_00000161_1
HIMB1758	1427	GC_00000161_1
HIMB1765	1391	GC_00000161_1
HIMB1770	1399	GC_00000161_1
HIMB122	1401	GC_00000966_1
HIMB140	1403	GC_00000966_1
HIMB1488	1494	GC_00000966_1
HIMB1491	1410	GC_00000966_1
HIMB1493	1387	GC_00000966_1
HIMB1506	1496	GC_00000966_1
HIMB1507	1439	GC_00000966_1
HIMB1513	1395	GC_00000966_1
HIMB1518	1408	GC_00000966_1
HIMB1526	1379	GC_00000966_1
HIMB1552	1378	GC_00000966_1
HIMB1556	1412	GC_00000966_1
HIMB1559	1465	GC_00000966_1
HIMB1573	1426	GC_00000966_1
HIMB1577	1411	GC_00000966_1
HIMB1593	1385	GC_00000966_1
HIMB1597	1454	GC_00000966_1
HIMB1611	1431	GC_00000966_1
HIMB1631	1412	GC_00000966_1
HIMB1636	1369	GC_00000966_1
HIMB1641	1376	GC_00000966_1
HIMB1662	1379	GC_00000966_1
HIMB1685	1421	GC_00000966_1
HIMB1701	1443	GC_00000966_1
HIMB1702	1387	GC_00000966_1
HIMB1723	1430	GC_00000966_1
HIMB1758	1428	GC_00000966_1
HIMB1765	1392	GC_00000966_1
HIMB1770	1400	GC_00000966_1
HIMB122	1402	GC_00000646_1
HIMB140	1404	GC_00000646_1
HIMB1488	1495	GC_00000646_1
HIMB1491	1411	GC_00000646_1
HIMB1493	1388	GC_00000646_1
HIMB1506	1497	GC_00000646_1
HIMB1507	1440	GC_00000646_1
HIMB1513	1396	GC_00000646_1
HIMB1518	1409	GC_00000646_1
HIMB1526	1380	GC_00000646_1
HIMB1552	1379	GC_00000646_1
HIMB1556	1413	GC_00000646_1
HIMB1559	1466	GC_00000646_1
HIMB1573	1427	GC_00000646_1
HIMB1577	1412	GC_00000646_1
HIMB1593	1386	GC_00000646_1
HIMB1597	1455	GC_00000646_1
HIMB1611	1432	GC_00000646_1
HIMB1631	1413	GC_00000646_1
HIMB1636	1370	GC_00000646_1
HIMB1641	1377	GC_00000646_1
HIMB1662	1380	GC_00000646_1
HIMB1685	1422	GC_00000646_1
HIMB1701	1444	GC_00000646_1
HIMB1702	1388	GC_00000646_1
HIMB1723	1431	GC_00000646_1
HIMB1758	1429	GC_00000646_1
HIMB1765	1393	GC_00000646_1
HIMB1770	1401	GC_00000646_1
HIMB122	1403	GC_00000567_1
HIMB140	1405	GC_00000567_1
HIMB1488	1496	GC_00000567_1
HIMB1491	1412	GC_00000567_1
HIMB1493	1389	GC_00000567_1
HIMB1506	1498	GC_00000567_1
HIMB1507	1441	GC_00000567_1
HIMB1513	1397	GC_00000567_1
HIMB1518	1410	GC_00000567_1
HIMB1526	1381	GC_00000567_1
HIMB1552	1380	GC_00000567_1
HIMB1556	1414	GC_00000567_1
HIMB1559	1467	GC_00000567_1
HIMB1573	1428	GC_00000567_1
HIMB1577	1413	GC_00000567_1
HIMB1593	1387	GC_00000567_1
HIMB1597	1456	GC_00000567_1
HIMB1611	1433	GC_00000567_1
HIMB1631	1414	GC_00000567_1
HIMB1636	1371	GC_00000567_1
HIMB1641	1378	GC_00000567_1
HIMB1662	1381	GC_00000567_1
HIMB1685	1423	GC_00000567_1
HIMB1701	1445	GC_00000567_1
HIMB1702	1389	GC_00000567_1
HIMB1723	1432	GC_00000567_1
HIMB1758	1430	GC_00000567_1
HIMB1765	1394	GC_00000567_1
HIMB1770	1402	GC_00000567_1
HIMB122	1404	GC_00000400_1
HIMB140	1406	GC_00000400_1
HIMB1488	1498	GC_00000400_1
HIMB1491	1414	GC_00000400_1
HIMB1493	1390	GC_00000400_1
HIMB1506	1500	GC_00000400_1
HIMB1507	1442	GC_00000400_1
HIMB1513	1398	GC_00000400_1
HIMB1518	1411	GC_00000400_1
HIMB1526	1382	GC_00000400_1
HIMB1552	1381	GC_00000400_1
HIMB1556	1415	GC_00000400_1
HIMB1559	1468	GC_00000400_1
HIMB1573	1429	GC_00000400_1
HIMB1577	1414	GC_00000400_1
HIMB1593	1388	GC_00000400_1
HIMB1597	1457	GC_00000400_1
HIMB1611	1434	GC_00000400_1
HIMB1631	1415	GC_00000400_1
HIMB1636	1372	GC_00000400_1
HIMB1641	1379	GC_00000400_1
HIMB1662	1382	GC_00000400_1
HIMB1685	1424	GC_00000400_1
HIMB1701	1447	GC_00000400_1
HIMB1702	1390	GC_00000400_1
HIMB1723	1433	GC_00000400_1
HIMB1758	1431	GC_00000400_1
HIMB1765	1395	GC_00000400_1
HIMB1770	1403	GC_00000400_1
HIMB122	1405	GC_00001023_1
HIMB140	1407	GC_00001023_1
HIMB1488	1499	GC_00001023_1
HIMB1491	1415	GC_00001023_1
HIMB1493	1391	GC_00001023_1
HIMB1506	1501	GC_00001023_1
HIMB1507	1443	GC_00001023_1
HIMB1513	1399	GC_00001023_1
HIMB1518	1412	GC_00001023_1
HIMB1526	1383	GC_00001023_1
HIMB1552	1382	GC_00001023_1
HIMB1556	1416	GC_00001023_1
HIMB1559	1469	GC_00001023_1
HIMB1573	1430	GC_00001023_1
HIMB1577	1415	GC_00001023_1
HIMB1593	1389	GC_00001023_1
HIMB1597	1458	GC_00001023_1
HIMB1611	1435	GC_00001023_1
HIMB1631	1416	GC_00001023_1
HIMB1636	1373	GC_00001023_1
HIMB1641	1380	GC_00001023_1
HIMB1662	1383	GC_00001023_1
HIMB1685	1425	GC_00001023_1
HIMB1701	1448	GC_00001023_1
HIMB1702	1391	GC_00001023_1
HIMB1723	1434	GC_00001023_1
HIMB1758	1432	GC_00001023_1
HIMB1765	1396	GC_00001023_1
HIMB1770	1404	GC_00001023_1
HIMB122	1406	GC_00000406_1
HIMB140	1408	GC_00000406_1
HIMB1488	1500	GC_00000406_1
HIMB1491	1416	GC_00000406_1
HIMB1493	1392	GC_00000406_1
HIMB1506	1502	GC_00000406_1
HIMB1507	1444	GC_00000406_1
HIMB1513	1400	GC_00000406_1
HIMB1518	1413	GC_00000406_1
HIMB1526	1384	GC_00000406_1
HIMB1552	1383	GC_00000406_1
HIMB1556	1417	GC_00000406_1
HIMB1559	1470	GC_00000406_1
HIMB1573	1431	GC_00000406_1
HIMB1577	1416	GC_00000406_1
HIMB1593	1390	GC_00000406_1
HIMB1597	1459	GC_00000406_1
HIMB1611	1436	GC_00000406_1
HIMB1631	1417	GC_00000406_1
HIMB1636	1374	GC_00000406_1
HIMB1641	1381	GC_00000406_1
HIMB1662	1384	GC_00000406_1
HIMB1685	1426	GC_00000406_1
HIMB1701	1449	GC_00000406_1
HIMB1702	1392	GC_00000406_1
HIMB1723	1435	GC_00000406_1
HIMB1758	1433	GC_00000406_1
HIMB1765	1397	GC_00000406_1
HIMB1770	1405	GC_00000406_1
HIMB122	1407	GC_00000166_1
HIMB140	1409	GC_00000166_1
HIMB1488	1501	GC_00000166_1
HIMB1491	1417	GC_00000166_1
HIMB1493	1393	GC_00000166_1
HIMB1506	1503	GC_00000166_1
HIMB1507	1445	GC_00000166_1
HIMB1513	1401	GC_00000166_1
HIMB1518	1414	GC_00000166_1
HIMB1526	1385	GC_00000166_1
HIMB1552	1384	GC_00000166_1
HIMB1556	1418	GC_00000166_1
HIMB1559	1471	GC_00000166_1
HIMB1573	1432	GC_00000166_1
HIMB1577	1417	GC_00000166_1
HIMB1593	1391	GC_00000166_1
HIMB1597	1460	GC_00000166_1
HIMB1611	1437	GC_00000166_1
HIMB1631	1418	GC_00000166_1
HIMB1636	1375	GC_00000166_1
HIMB1641	1382	GC_00000166_1
HIMB1662	1385	GC_00000166_1
HIMB1685	1427	GC_00000166_1
HIMB1701	1450	GC_00000166_1
HIMB1702	1393	GC_00000166_1
HIMB1723	1436	GC_00000166_1
HIMB1758	1434	GC_00000166_1
HIMB1765	1398	GC_00000166_1
HIMB1770	1406	GC_00000166_1
HIMB122	1408	GC_00000263_1
HIMB140	1410	GC_00000263_1
HIMB1488	1502	GC_00000263_1
HIMB1491	1418	GC_00000263_1
HIMB1493	1394	GC_00000263_1
HIMB1506	1504	GC_00000263_1
HIMB1507	1446	GC_00000263_1
HIMB1513	1402	GC_00000263_1
HIMB1518	1415	GC_00000263_1
HIMB1526	1386	GC_00000263_1
HIMB1552	1385	GC_00000263_1
HIMB1556	1419	GC_00000263_1
HIMB1559	1472	GC_00000263_1
HIMB1573	1433	GC_00000263_1
HIMB1577	1418	GC_00000263_1
HIMB1593	1392	GC_00000263_1
HIMB1597	1461	GC_00000263_1
HIMB1611	1438	GC_00000263_1
HIMB1631	1419	GC_00000263_1
HIMB1636	1376	GC_00000263_1
HIMB1641	1383	GC_00000263_1
HIMB1662	1386	GC_00000263_1
HIMB1685	1428	GC_00000263_1
HIMB1701	1451	GC_00000263_1
HIMB1702	1394	GC_00000263_1
HIMB1723	1437	GC_00000263_1
HIMB1758	1435	GC_00000263_1
HIMB1765	1399	GC_00000263_1
HIMB1770	1407	GC_00000263_1
HIMB122	1409	GC_00000519_1
HIMB140	1411	GC_00000519_1
HIMB1488	1503	GC_00000519_1
HIMB1491	1419	GC_00000519_1
HIMB1493	1395	GC_00000519_1
HIMB1506	1505	GC_00000519_1
HIMB1507	1447	GC_00000519_1
HIMB1513	1403	GC_00000519_1
HIMB1518	1416	GC_00000519_1
HIMB1526	1387	GC_00000519_1
HIMB1552	1386	GC_00000519_1
HIMB1556	1420	GC_00000519_1
HIMB1559	1473	GC_00000519_1
HIMB1573	1434	GC_00000519_1
HIMB1577	1419	GC_00000519_1
HIMB1593	1393	GC_00000519_1
HIMB1597	1462	GC_00000519_1
HIMB1611	1439	GC_00000519_1
HIMB1631	1420	GC_00000519_1
HIMB1636	1377	GC_00000519_1
HIMB1641	1384	GC_00000519_1
HIMB1662	1387	GC_00000519_1
HIMB1685	1429	GC_00000519_1
HIMB1701	1452	GC_00000519_1
HIMB1702	1395	GC_00000519_1
HIMB1723	1438	GC_00000519_1
HIMB1758	1436	GC_00000519_1
HIMB1765	1400	GC_00000519_1
HIMB1770	1408	GC_00000519_1
HIMB122	1410	GC_00000962_1
HIMB140	1412	GC_00000962_1
HIMB1488	1504	GC_00000962_1
HIMB1491	1420	GC_00000962_1
HIMB1493	1396	GC_00000962_1
HIMB1506	1506	GC_00000962_1
HIMB1507	1448	GC_00000962_1
HIMB1513	1404	GC_00000962_1
HIMB1518	1417	GC_00000962_1
HIMB1526	1388	GC_00000962_1
HIMB1552	1387	GC_00000962_1
HIMB1556	1421	GC_00000962_1
HIMB1559	1474	GC_00000962_1
HIMB1573	1435	GC_00000962_1
HIMB1577	1420	GC_00000962_1
HIMB1593	1394	GC_00000962_1
HIMB1597	1463	GC_00000962_1
HIMB1611	1440	GC_00000962_1
HIMB1631	1421	GC_00000962_1
HIMB1636	1378	GC_00000962_1
HIMB1641	1385	GC_00000962_1
HIMB1662	1388	GC_00000962_1
HIMB1685	1430	GC_00000962_1
HIMB1701	1453	GC_00000962_1
HIMB1702	1396	GC_00000962_1
HIMB1723	1439	GC_00000962_1
HIMB1758	1437	GC_00000962_1
HIMB1765	1401	GC_00000962_1
HIMB1770	1409	GC_00000962_1
HIMB122	1411	GC_00001161_1
HIMB140	1413	GC_00001161_1
HIMB1488	1505	GC_00001161_1
HIMB1491	1421	GC_00001161_1
HIMB1493	1397	GC_00001161_1
HIMB1506	1507	GC_00001161_1
HIMB1507	1449	GC_00001161_1
HIMB1513	1405	GC_00001161_1
HIMB1518	1418	GC_00001161_1
HIMB1526	1389	GC_00001161_1
HIMB1552	1388	GC_00001161_1
HIMB1556	1422	GC_00001161_1
HIMB1559	1475	GC_00001161_1
HIMB1573	1436	GC_00001161_1
HIMB1577	1421	GC_00001161_1
HIMB1593	1395	GC_00001161_1
HIMB1597	1464	GC_00001161_1
HIMB1611	1441	GC_00001161_1
HIMB1631	1422	GC_00001161_1
HIMB1636	1379	GC_00001161_1
HIMB1641	1386	GC_00001161_1
HIMB1662	1389	GC_00001161_1
HIMB1685	1431	GC_00001161_1
HIMB1701	1454	GC_00001161_1
HIMB1702	1397	GC_00001161_1
HIMB1723	1440	GC_00001161_1
HIMB1758	1438	GC_00001161_1
HIMB1765	1402	GC_00001161_1
HIMB1770	1410	GC_00001161_1
HIMB122	1412	GC_00000637_1
HIMB140	1414	GC_00000637_1
HIMB1488	1506	GC_00000637_1
HIMB1491	1422	GC_00000637_1
HIMB1493	1398	GC_00000637_1
HIMB1506	1508	GC_00000637_1
HIMB1507	1450	GC_00000637_1
HIMB1513	1406	GC_00000637_1
HIMB1518	1419	GC_00000637_1
HIMB1526	1390	GC_00000637_1
HIMB1552	1389	GC_00000637_1
HIMB1556	1423	GC_00000637_1
HIMB1559	1476	GC_00000637_1
HIMB1573	1437	GC_00000637_1
HIMB1577	1422	GC_00000637_1
HIMB1593	1396	GC_00000637_1
HIMB1597	1465	GC_00000637_1
HIMB1611	1442	GC_00000637_1
HIMB1631	1423	GC_00000637_1
HIMB1636	1380	GC_00000637_1
HIMB1641	1387	GC_00000637_1
HIMB1662	1390	GC_00000637_1
HIMB1685	1432	GC_00000637_1
HIMB1701	1455	GC_00000637_1
HIMB1702	1398	GC_00000637_1
HIMB1723	1441	GC_00000637_1
HIMB1758	1439	GC_00000637_1
HIMB1765	1403	GC_00000637_1
HIMB1770	1411	GC_00000637_1
HIMB122	1413	GC_00000747_1
HIMB140	1415	GC_00000747_1
HIMB1488	1507	GC_00000747_1
HIMB1491	1423	GC_00000747_1
HIMB1493	1399	GC_00000747_1
HIMB1506	1509	GC_00000747_1
HIMB1507	1451	GC_00000747_1
HIMB1513	1407	GC_00000747_1
HIMB1518	1420	GC_00000747_1
HIMB1526	1391	GC_00000747_1
HIMB1552	1390	GC_00000747_1
HIMB1556	1424	GC_00000747_1
HIMB1559	1477	GC_00000747_1
HIMB1573	1438	GC_00000747_1
HIMB1577	1423	GC_00000747_1
HIMB1593	1397	GC_00000747_1
HIMB1597	1466	GC_00000747_1
HIMB1611	1443	GC_00000747_1
HIMB1631	1424	GC_00000747_1
HIMB1636	1381	GC_00000747_1
HIMB1641	1388	GC_00000747_1
HIMB1662	1391	GC_00000747_1
HIMB1685	1433	GC_00000747_1
HIMB1701	1456	GC_00000747_1
HIMB1702	1399	GC_00000747_1
HIMB1723	1442	GC_00000747_1
HIMB1758	1440	GC_00000747_1
HIMB1765	1404	GC_00000747_1
HIMB1770	1412	GC_00000747_1
HIMB122	1414	GC_00000012_2
HIMB1488	1508	GC_00000012_2
HIMB122	1415	GC_00000015_2
HIMB1488	1530	GC_00000015_2
HIMB122	1416	GC_00001887_1
HIMB1488	1531	GC_00001887_1
HIMB122	1417	GC_00001461_1
HIMB1488	1532	GC_00001461_1
HIMB122	1418	GC_00001911_1
HIMB1488	1533	GC_00001911_1
HIMB122	1419	GC_00001775_1
HIMB1488	1534	GC_00001775_1
HIMB122	1525	GC_00000000_49
HIMB1488	1641	GC_00000000_49
HIMB1723	1548	GC_00000000_49
HIMB122	1420	GC_00000898_1
HIMB140	1416	GC_00000898_1
HIMB1488	1536	GC_00000898_1
HIMB1491	1425	GC_00000898_1
HIMB1493	1401	GC_00000898_1
HIMB1506	1511	GC_00000898_1
HIMB1507	1454	GC_00000898_1
HIMB1513	1408	GC_00000898_1
HIMB1518	1422	GC_00000898_1
HIMB1526	1394	GC_00000898_1
HIMB1552	1393	GC_00000898_1
HIMB1556	1427	GC_00000898_1
HIMB1559	1479	GC_00000898_1
HIMB1573	1439	GC_00000898_1
HIMB1577	1424	GC_00000898_1
HIMB1593	1400	GC_00000898_1
HIMB1597	1468	GC_00000898_1
HIMB1611	1444	GC_00000898_1
HIMB1631	1425	GC_00000898_1
HIMB1636	1384	GC_00000898_1
HIMB1641	1391	GC_00000898_1
HIMB1662	1393	GC_00000898_1
HIMB1685	1436	GC_00000898_1
HIMB1701	1460	GC_00000898_1
HIMB1702	1402	GC_00000898_1
HIMB1723	1446	GC_00000898_1
HIMB1758	1441	GC_00000898_1
HIMB1765	1407	GC_00000898_1
HIMB1770	1414	GC_00000898_1
HIMB122	1421	GC_00000999_1
HIMB140	1417	GC_00000999_1
HIMB1488	1537	GC_00000999_1
HIMB1491	1426	GC_00000999_1
HIMB1493	1402	GC_00000999_1
HIMB1506	1512	GC_00000999_1
HIMB1507	1455	GC_00000999_1
HIMB1513	1409	GC_00000999_1
HIMB1518	1423	GC_00000999_1
HIMB1526	1395	GC_00000999_1
HIMB1552	1394	GC_00000999_1
HIMB1556	1428	GC_00000999_1
HIMB1559	1480	GC_00000999_1
HIMB1573	1440	GC_00000999_1
HIMB1577	1425	GC_00000999_1
HIMB1593	1401	GC_00000999_1
HIMB1597	1469	GC_00000999_1
HIMB1611	1445	GC_00000999_1
HIMB1631	1426	GC_00000999_1
HIMB1636	1385	GC_00000999_1
HIMB1641	1392	GC_00000999_1
HIMB1662	1394	GC_00000999_1
HIMB1685	1437	GC_00000999_1
HIMB1701	1461	GC_00000999_1
HIMB1702	1403	GC_00000999_1
HIMB1723	1447	GC_00000999_1
HIMB1758	1442	GC_00000999_1
HIMB1765	1408	GC_00000999_1
HIMB1770	1415	GC_00000999_1
HIMB122	1422	GC_00000541_1
HIMB140	1418	GC_00000541_1
HIMB1488	1538	GC_00000541_1
HIMB1491	1427	GC_00000541_1
HIMB1493	1403	GC_00000541_1
HIMB1506	1513	GC_00000541_1
HIMB1507	1456	GC_00000541_1
HIMB1513	1410	GC_00000541_1
HIMB1518	1424	GC_00000541_1
HIMB1526	1396	GC_00000541_1
HIMB1552	1395	GC_00000541_1
HIMB1556	1429	GC_00000541_1
HIMB1559	1481	GC_00000541_1
HIMB1573	1441	GC_00000541_1
HIMB1577	1426	GC_00000541_1
HIMB1593	1402	GC_00000541_1
HIMB1597	1470	GC_00000541_1
HIMB1611	1446	GC_00000541_1
HIMB1631	1427	GC_00000541_1
HIMB1636	1386	GC_00000541_1
HIMB1641	1393	GC_00000541_1
HIMB1662	1395	GC_00000541_1
HIMB1685	1438	GC_00000541_1
HIMB1701	1462	GC_00000541_1
HIMB1702	1404	GC_00000541_1
HIMB1723	1448	GC_00000541_1
HIMB1758	1443	GC_00000541_1
HIMB1765	1409	GC_00000541_1
HIMB1770	1416	GC_00000541_1
HIMB122	1423	GC_00000818_1
HIMB140	1419	GC_00000818_1
HIMB1488	1539	GC_00000818_1
HIMB1491	1428	GC_00000818_1
HIMB1493	1404	GC_00000818_1
HIMB1506	1514	GC_00000818_1
HIMB1507	1457	GC_00000818_1
HIMB1513	1411	GC_00000818_1
HIMB1518	1425	GC_00000818_1
HIMB1526	1397	GC_00000818_1
HIMB1552	1396	GC_00000818_1
HIMB1556	1430	GC_00000818_1
HIMB1559	1482	GC_00000818_1
HIMB1573	1442	GC_00000818_1
HIMB1577	1427	GC_00000818_1
HIMB1593	1403	GC_00000818_1
HIMB1597	1471	GC_00000818_1
HIMB1611	1447	GC_00000818_1
HIMB1631	1428	GC_00000818_1
HIMB1636	1387	GC_00000818_1
HIMB1641	1394	GC_00000818_1
HIMB1662	1396	GC_00000818_1
HIMB1685	1439	GC_00000818_1
HIMB1701	1463	GC_00000818_1
HIMB1702	1405	GC_00000818_1
HIMB1723	1449	GC_00000818_1
HIMB1758	1444	GC_00000818_1
HIMB1765	1410	GC_00000818_1
HIMB1770	1417	GC_00000818_1
HIMB122	1424	GC_00001100_1
HIMB140	1420	GC_00001100_1
HIMB1488	1541	GC_00001100_1
HIMB1491	1429	GC_00001100_1
HIMB1493	1405	GC_00001100_1
HIMB1506	1516	GC_00001100_1
HIMB1507	1458	GC_00001100_1
HIMB1513	1412	GC_00001100_1
HIMB1518	1426	GC_00001100_1
HIMB1526	1398	GC_00001100_1
HIMB1552	1397	GC_00001100_1
HIMB1556	1431	GC_00001100_1
HIMB1559	1483	GC_00001100_1
HIMB1573	1443	GC_00001100_1
HIMB1577	1428	GC_00001100_1
HIMB1593	1404	GC_00001100_1
HIMB1597	1472	GC_00001100_1
HIMB1611	1448	GC_00001100_1
HIMB1631	1429	GC_00001100_1
HIMB1636	1388	GC_00001100_1
HIMB1641	1395	GC_00001100_1
HIMB1662	1397	GC_00001100_1
HIMB1685	1440	GC_00001100_1
HIMB1701	1464	GC_00001100_1
HIMB1702	1406	GC_00001100_1
HIMB1723	1450	GC_00001100_1
HIMB1758	1445	GC_00001100_1
HIMB1765	1411	GC_00001100_1
HIMB1770	1418	GC_00001100_1
HIMB122	1425	GC_00000935_1
HIMB140	1421	GC_00000935_1
HIMB1488	1542	GC_00000935_1
HIMB1491	1430	GC_00000935_1
HIMB1493	1406	GC_00000935_1
HIMB1506	1517	GC_00000935_1
HIMB1507	1459	GC_00000935_1
HIMB1513	1413	GC_00000935_1
HIMB1518	1427	GC_00000935_1
HIMB1526	1399	GC_00000935_1
HIMB1552	1398	GC_00000935_1
HIMB1556	1432	GC_00000935_1
HIMB1559	1484	GC_00000935_1
HIMB1573	1444	GC_00000935_1
HIMB1577	1429	GC_00000935_1
HIMB1593	1405	GC_00000935_1
HIMB1597	1473	GC_00000935_1
HIMB1611	1449	GC_00000935_1
HIMB1631	1430	GC_00000935_1
HIMB1636	1389	GC_00000935_1
HIMB1641	1396	GC_00000935_1
HIMB1662	1398	GC_00000935_1
HIMB1685	1441	GC_00000935_1
HIMB1701	1465	GC_00000935_1
HIMB1702	1407	GC_00000935_1
HIMB1723	1451	GC_00000935_1
HIMB1758	1446	GC_00000935_1
HIMB1765	1412	GC_00000935_1
HIMB1770	1419	GC_00000935_1
HIMB122	1426	GC_00000467_1
HIMB140	1422	GC_00000467_1
HIMB1488	1543	GC_00000467_1
HIMB1491	1431	GC_00000467_1
HIMB1493	1407	GC_00000467_1
HIMB1506	1518	GC_00000467_1
HIMB1507	1460	GC_00000467_1
HIMB1513	1414	GC_00000467_1
HIMB1518	1428	GC_00000467_1
HIMB1526	1400	GC_00000467_1
HIMB1552	1399	GC_00000467_1
HIMB1556	1433	GC_00000467_1
HIMB1559	1485	GC_00000467_1
HIMB1573	1445	GC_00000467_1
HIMB1577	1430	GC_00000467_1
HIMB1593	1406	GC_00000467_1
HIMB1597	1474	GC_00000467_1
HIMB1611	1450	GC_00000467_1
HIMB1631	1431	GC_00000467_1
HIMB1636	1390	GC_00000467_1
HIMB1641	1397	GC_00000467_1
HIMB1662	1399	GC_00000467_1
HIMB1685	1442	GC_00000467_1
HIMB1701	1466	GC_00000467_1
HIMB1702	1408	GC_00000467_1
HIMB1723	1452	GC_00000467_1
HIMB1758	1447	GC_00000467_1
HIMB1765	1413	GC_00000467_1
HIMB1770	1420	GC_00000467_1
HIMB122	1427	GC_00000986_1
HIMB140	1423	GC_00000986_1
HIMB1488	1544	GC_00000986_1
HIMB1491	1432	GC_00000986_1
HIMB1493	1408	GC_00000986_1
HIMB1506	1519	GC_00000986_1
HIMB1507	1461	GC_00000986_1
HIMB1513	1415	GC_00000986_1
HIMB1518	1429	GC_00000986_1
HIMB1526	1401	GC_00000986_1
HIMB1552	1400	GC_00000986_1
HIMB1556	1434	GC_00000986_1
HIMB1559	1486	GC_00000986_1
HIMB1573	1446	GC_00000986_1
HIMB1577	1431	GC_00000986_1
HIMB1593	1407	GC_00000986_1
HIMB1597	1475	GC_00000986_1
HIMB1611	1451	GC_00000986_1
HIMB1631	1432	GC_00000986_1
HIMB1636	1391	GC_00000986_1
HIMB1641	1398	GC_00000986_1
HIMB1662	1400	GC_00000986_1
HIMB1685	1443	GC_00000986_1
HIMB1701	1467	GC_00000986_1
HIMB1702	1409	GC_00000986_1
HIMB1723	1453	GC_00000986_1
HIMB1758	1448	GC_00000986_1
HIMB1765	1414	GC_00000986_1
HIMB1770	1421	GC_00000986_1
HIMB122	1428	GC_00001156_1
HIMB140	1424	GC_00001156_1
HIMB1488	1545	GC_00001156_1
HIMB1491	1433	GC_00001156_1
HIMB1493	1409	GC_00001156_1
HIMB1506	1520	GC_00001156_1
HIMB1507	1462	GC_00001156_1
HIMB1513	1416	GC_00001156_1
HIMB1518	1430	GC_00001156_1
HIMB1526	1402	GC_00001156_1
HIMB1552	1401	GC_00001156_1
HIMB1556	1435	GC_00001156_1
HIMB1559	1487	GC_00001156_1
HIMB1573	1447	GC_00001156_1
HIMB1577	1432	GC_00001156_1
HIMB1593	1408	GC_00001156_1
HIMB1597	1476	GC_00001156_1
HIMB1611	1452	GC_00001156_1
HIMB1631	1433	GC_00001156_1
HIMB1636	1392	GC_00001156_1
HIMB1641	1399	GC_00001156_1
HIMB1662	1401	GC_00001156_1
HIMB1685	1444	GC_00001156_1
HIMB1701	1468	GC_00001156_1
HIMB1702	1410	GC_00001156_1
HIMB1723	1454	GC_00001156_1
HIMB1758	1449	GC_00001156_1
HIMB1765	1415	GC_00001156_1
HIMB1770	1422	GC_00001156_1
HIMB122	1429	GC_00001147_1
HIMB140	1425	GC_00001147_1
HIMB1488	1546	GC_00001147_1
HIMB1491	1434	GC_00001147_1
HIMB1493	1411	GC_00001147_1
HIMB1506	1521	GC_00001147_1
HIMB1507	1463	GC_00001147_1
HIMB1513	1417	GC_00001147_1
HIMB1518	1432	GC_00001147_1
HIMB1526	1403	GC_00001147_1
HIMB1552	1402	GC_00001147_1
HIMB1556	1436	GC_00001147_1
HIMB1559	1488	GC_00001147_1
HIMB1573	1448	GC_00001147_1
HIMB1577	1433	GC_00001147_1
HIMB1593	1410	GC_00001147_1
HIMB1597	1477	GC_00001147_1
HIMB1611	1453	GC_00001147_1
HIMB1631	1434	GC_00001147_1
HIMB1636	1393	GC_00001147_1
HIMB1641	1400	GC_00001147_1
