## Supplementary Table 6 for "Synteny-aware microbial pangenome graphs reveal blueprints of genomic variation" (part 2 of 3)

### Sheet: Gene Call to SynGC (continued)
genome	gene_caller_id	syn_cluster
HIMB1662	1402	GC_00001147_1
HIMB1685	1446	GC_00001147_1
HIMB1701	1469	GC_00001147_1
HIMB1702	1411	GC_00001147_1
HIMB1723	1455	GC_00001147_1
HIMB1758	1450	GC_00001147_1
HIMB1765	1417	GC_00001147_1
HIMB1770	1424	GC_00001147_1
HIMB122	1430	GC_00001150_1
HIMB140	1426	GC_00001150_1
HIMB1488	1547	GC_00001150_1
HIMB1491	1435	GC_00001150_1
HIMB1493	1412	GC_00001150_1
HIMB1506	1522	GC_00001150_1
HIMB1507	1464	GC_00001150_1
HIMB1513	1418	GC_00001150_1
HIMB1518	1433	GC_00001150_1
HIMB1526	1404	GC_00001150_1
HIMB1552	1403	GC_00001150_1
HIMB1556	1437	GC_00001150_1
HIMB1559	1489	GC_00001150_1
HIMB1573	1449	GC_00001150_1
HIMB1577	1434	GC_00001150_1
HIMB1593	1411	GC_00001150_1
HIMB1597	1478	GC_00001150_1
HIMB1611	1454	GC_00001150_1
HIMB1631	1435	GC_00001150_1
HIMB1636	1394	GC_00001150_1
HIMB1641	1401	GC_00001150_1
HIMB1662	1403	GC_00001150_1
HIMB1685	1447	GC_00001150_1
HIMB1701	1470	GC_00001150_1
HIMB1702	1412	GC_00001150_1
HIMB1723	1456	GC_00001150_1
HIMB1758	1451	GC_00001150_1
HIMB1765	1418	GC_00001150_1
HIMB1770	1425	GC_00001150_1
HIMB122	1431	GC_00000952_1
HIMB140	1427	GC_00000952_1
HIMB1488	1548	GC_00000952_1
HIMB1491	1436	GC_00000952_1
HIMB1493	1413	GC_00000952_1
HIMB1506	1523	GC_00000952_1
HIMB1507	1465	GC_00000952_1
HIMB1513	1419	GC_00000952_1
HIMB1518	1434	GC_00000952_1
HIMB1526	1405	GC_00000952_1
HIMB1552	1404	GC_00000952_1
HIMB1556	1438	GC_00000952_1
HIMB1559	1491	GC_00000952_1
HIMB1573	1450	GC_00000952_1
HIMB1577	1435	GC_00000952_1
HIMB1593	1412	GC_00000952_1
HIMB1597	1480	GC_00000952_1
HIMB1611	1455	GC_00000952_1
HIMB1631	1436	GC_00000952_1
HIMB1636	1395	GC_00000952_1
HIMB1641	1402	GC_00000952_1
HIMB1662	1404	GC_00000952_1
HIMB1685	1448	GC_00000952_1
HIMB1701	1471	GC_00000952_1
HIMB1702	1413	GC_00000952_1
HIMB1723	1457	GC_00000952_1
HIMB1758	1452	GC_00000952_1
HIMB1765	1419	GC_00000952_1
HIMB1770	1426	GC_00000952_1
HIMB122	1432	GC_00001175_1
HIMB140	1428	GC_00001175_1
HIMB1488	1549	GC_00001175_1
HIMB1491	1437	GC_00001175_1
HIMB1493	1414	GC_00001175_1
HIMB1506	1524	GC_00001175_1
HIMB1507	1466	GC_00001175_1
HIMB1513	1420	GC_00001175_1
HIMB1518	1435	GC_00001175_1
HIMB1526	1406	GC_00001175_1
HIMB1552	1405	GC_00001175_1
HIMB1556	1439	GC_00001175_1
HIMB1559	1492	GC_00001175_1
HIMB1573	1451	GC_00001175_1
HIMB1577	1436	GC_00001175_1
HIMB1593	1413	GC_00001175_1
HIMB1597	1481	GC_00001175_1
HIMB1611	1456	GC_00001175_1
HIMB1631	1437	GC_00001175_1
HIMB1636	1396	GC_00001175_1
HIMB1641	1403	GC_00001175_1
HIMB1662	1405	GC_00001175_1
HIMB1685	1449	GC_00001175_1
HIMB1701	1472	GC_00001175_1
HIMB1702	1414	GC_00001175_1
HIMB1723	1458	GC_00001175_1
HIMB1758	1453	GC_00001175_1
HIMB1765	1420	GC_00001175_1
HIMB1770	1427	GC_00001175_1
HIMB122	1433	GC_00001424_1
HIMB140	1429	GC_00001424_1
HIMB1491	1438	GC_00001424_1
HIMB1513	1422	GC_00001424_1
HIMB1559	1493	GC_00001424_1
HIMB1573	1452	GC_00001424_1
HIMB1593	1414	GC_00001424_1
HIMB1597	1482	GC_00001424_1
HIMB1685	1450	GC_00001424_1
HIMB1765	1421	GC_00001424_1
HIMB122	1434	GC_00000967_1
HIMB140	1430	GC_00000967_1
HIMB1488	1552	GC_00000967_1
HIMB1491	1439	GC_00000967_1
HIMB1493	1415	GC_00000967_1
HIMB1506	1527	GC_00000967_1
HIMB1507	1468	GC_00000967_1
HIMB1513	1423	GC_00000967_1
HIMB1518	1436	GC_00000967_1
HIMB1526	1407	GC_00000967_1
HIMB1552	1406	GC_00000967_1
HIMB1556	1440	GC_00000967_1
HIMB1559	1494	GC_00000967_1
HIMB1573	1453	GC_00000967_1
HIMB1577	1437	GC_00000967_1
HIMB1593	1415	GC_00000967_1
HIMB1597	1483	GC_00000967_1
HIMB1611	1457	GC_00000967_1
HIMB1631	1438	GC_00000967_1
HIMB1636	1397	GC_00000967_1
HIMB1641	1404	GC_00000967_1
HIMB1662	1406	GC_00000967_1
HIMB1685	1451	GC_00000967_1
HIMB1701	1473	GC_00000967_1
HIMB1702	1415	GC_00000967_1
HIMB1723	1459	GC_00000967_1
HIMB1758	1454	GC_00000967_1
HIMB1765	1422	GC_00000967_1
HIMB1770	1428	GC_00000967_1
HIMB122	1435	GC_00000883_1
HIMB140	1431	GC_00000883_1
HIMB1488	1553	GC_00000883_1
HIMB1491	1440	GC_00000883_1
HIMB1493	1416	GC_00000883_1
HIMB1506	1528	GC_00000883_1
HIMB1507	1469	GC_00000883_1
HIMB1513	1424	GC_00000883_1
HIMB1518	1437	GC_00000883_1
HIMB1526	1408	GC_00000883_1
HIMB1552	1407	GC_00000883_1
HIMB1556	1441	GC_00000883_1
HIMB1559	1495	GC_00000883_1
HIMB1573	1454	GC_00000883_1
HIMB1577	1438	GC_00000883_1
HIMB1593	1416	GC_00000883_1
HIMB1597	1484	GC_00000883_1
HIMB1611	1458	GC_00000883_1
HIMB1631	1439	GC_00000883_1
HIMB1636	1398	GC_00000883_1
HIMB1641	1405	GC_00000883_1
HIMB1662	1407	GC_00000883_1
HIMB1685	1452	GC_00000883_1
HIMB1701	1474	GC_00000883_1
HIMB1702	1416	GC_00000883_1
HIMB1723	1460	GC_00000883_1
HIMB1758	1455	GC_00000883_1
HIMB1765	1423	GC_00000883_1
HIMB1770	1429	GC_00000883_1
HIMB122	1436	GC_00000636_1
HIMB140	1432	GC_00000636_1
HIMB1488	1554	GC_00000636_1
HIMB1491	1441	GC_00000636_1
HIMB1493	1417	GC_00000636_1
HIMB1506	1529	GC_00000636_1
HIMB1507	1470	GC_00000636_1
HIMB1513	1425	GC_00000636_1
HIMB1518	1438	GC_00000636_1
HIMB1526	1409	GC_00000636_1
HIMB1552	1408	GC_00000636_1
HIMB1556	1442	GC_00000636_1
HIMB1559	1496	GC_00000636_1
HIMB1573	1455	GC_00000636_1
HIMB1577	1439	GC_00000636_1
HIMB1593	1417	GC_00000636_1
HIMB1597	1485	GC_00000636_1
HIMB1611	1459	GC_00000636_1
HIMB1631	1440	GC_00000636_1
HIMB1636	1399	GC_00000636_1
HIMB1641	1406	GC_00000636_1
HIMB1662	1408	GC_00000636_1
HIMB1685	1453	GC_00000636_1
HIMB1701	1475	GC_00000636_1
HIMB1702	1417	GC_00000636_1
HIMB1723	1461	GC_00000636_1
HIMB1758	1456	GC_00000636_1
HIMB1765	1424	GC_00000636_1
HIMB1770	1430	GC_00000636_1
HIMB122	1437	GC_00000824_1
HIMB140	1433	GC_00000824_1
HIMB1488	1555	GC_00000824_1
HIMB1491	1442	GC_00000824_1
HIMB1493	1418	GC_00000824_1
HIMB1506	1530	GC_00000824_1
HIMB1507	1471	GC_00000824_1
HIMB1513	1426	GC_00000824_1
HIMB1518	1439	GC_00000824_1
HIMB1526	1410	GC_00000824_1
HIMB1552	1409	GC_00000824_1
HIMB1556	1443	GC_00000824_1
HIMB1559	1497	GC_00000824_1
HIMB1573	1456	GC_00000824_1
HIMB1577	1440	GC_00000824_1
HIMB1593	1418	GC_00000824_1
HIMB1597	1486	GC_00000824_1
HIMB1611	1460	GC_00000824_1
HIMB1631	1441	GC_00000824_1
HIMB1636	1400	GC_00000824_1
HIMB1641	1407	GC_00000824_1
HIMB1662	1409	GC_00000824_1
HIMB1685	1454	GC_00000824_1
HIMB1701	1476	GC_00000824_1
HIMB1702	1418	GC_00000824_1
HIMB1723	1462	GC_00000824_1
HIMB1758	1457	GC_00000824_1
HIMB1765	1425	GC_00000824_1
HIMB1770	1431	GC_00000824_1
HIMB122	1438	GC_00000984_1
HIMB140	1434	GC_00000984_1
HIMB1488	1556	GC_00000984_1
HIMB1491	1443	GC_00000984_1
HIMB1493	1419	GC_00000984_1
HIMB1506	1531	GC_00000984_1
HIMB1507	1472	GC_00000984_1
HIMB1513	1427	GC_00000984_1
HIMB1518	1440	GC_00000984_1
HIMB1526	1411	GC_00000984_1
HIMB1552	1410	GC_00000984_1
HIMB1556	1444	GC_00000984_1
HIMB1559	1498	GC_00000984_1
HIMB1573	1457	GC_00000984_1
HIMB1577	1441	GC_00000984_1
HIMB1593	1419	GC_00000984_1
HIMB1597	1487	GC_00000984_1
HIMB1611	1461	GC_00000984_1
HIMB1631	1442	GC_00000984_1
HIMB1636	1401	GC_00000984_1
HIMB1641	1408	GC_00000984_1
HIMB1662	1410	GC_00000984_1
HIMB1685	1455	GC_00000984_1
HIMB1701	1477	GC_00000984_1
HIMB1702	1419	GC_00000984_1
HIMB1723	1463	GC_00000984_1
HIMB1758	1458	GC_00000984_1
HIMB1765	1426	GC_00000984_1
HIMB1770	1432	GC_00000984_1
HIMB122	1439	GC_00000889_1
HIMB140	1435	GC_00000889_1
HIMB1488	1557	GC_00000889_1
HIMB1491	1444	GC_00000889_1
HIMB1493	1420	GC_00000889_1
HIMB1506	1532	GC_00000889_1
HIMB1507	1473	GC_00000889_1
HIMB1513	1428	GC_00000889_1
HIMB1518	1441	GC_00000889_1
HIMB1526	1412	GC_00000889_1
HIMB1552	1411	GC_00000889_1
HIMB1556	1445	GC_00000889_1
HIMB1559	1499	GC_00000889_1
HIMB1573	1458	GC_00000889_1
HIMB1577	1442	GC_00000889_1
HIMB1593	1420	GC_00000889_1
HIMB1597	1488	GC_00000889_1
HIMB1611	1462	GC_00000889_1
HIMB1631	1443	GC_00000889_1
HIMB1636	1402	GC_00000889_1
HIMB1641	1409	GC_00000889_1
HIMB1662	1411	GC_00000889_1
HIMB1685	1456	GC_00000889_1
HIMB1701	1478	GC_00000889_1
HIMB1702	1420	GC_00000889_1
HIMB1723	1464	GC_00000889_1
HIMB1758	1459	GC_00000889_1
HIMB1765	1427	GC_00000889_1
HIMB1770	1433	GC_00000889_1
HIMB122	1440	GC_00001123_1
HIMB140	1436	GC_00001123_1
HIMB1488	1558	GC_00001123_1
HIMB1491	1445	GC_00001123_1
HIMB1493	1421	GC_00001123_1
HIMB1506	1533	GC_00001123_1
HIMB1507	1474	GC_00001123_1
HIMB1513	1429	GC_00001123_1
HIMB1518	1442	GC_00001123_1
HIMB1526	1413	GC_00001123_1
HIMB1552	1412	GC_00001123_1
HIMB1556	1446	GC_00001123_1
HIMB1559	1500	GC_00001123_1
HIMB1573	1459	GC_00001123_1
HIMB1577	1443	GC_00001123_1
HIMB1593	1421	GC_00001123_1
HIMB1597	1489	GC_00001123_1
HIMB1611	1463	GC_00001123_1
HIMB1631	1444	GC_00001123_1
HIMB1636	1403	GC_00001123_1
HIMB1641	1410	GC_00001123_1
HIMB1662	1412	GC_00001123_1
HIMB1685	1457	GC_00001123_1
HIMB1701	1479	GC_00001123_1
HIMB1702	1421	GC_00001123_1
HIMB1723	1465	GC_00001123_1
HIMB1758	1460	GC_00001123_1
HIMB1765	1428	GC_00001123_1
HIMB1770	1434	GC_00001123_1
HIMB122	1441	GC_00000968_1
HIMB140	1437	GC_00000968_1
HIMB1488	1559	GC_00000968_1
HIMB1491	1446	GC_00000968_1
HIMB1493	1422	GC_00000968_1
HIMB1506	1534	GC_00000968_1
HIMB1507	1475	GC_00000968_1
HIMB1513	1430	GC_00000968_1
HIMB1518	1443	GC_00000968_1
HIMB1526	1414	GC_00000968_1
HIMB1552	1413	GC_00000968_1
HIMB1556	1447	GC_00000968_1
HIMB1559	1501	GC_00000968_1
HIMB1573	1460	GC_00000968_1
HIMB1577	1444	GC_00000968_1
HIMB1593	1422	GC_00000968_1
HIMB1597	1490	GC_00000968_1
HIMB1611	1464	GC_00000968_1
HIMB1631	1445	GC_00000968_1
HIMB1636	1404	GC_00000968_1
HIMB1641	1411	GC_00000968_1
HIMB1662	1413	GC_00000968_1
HIMB1685	1458	GC_00000968_1
HIMB1701	1480	GC_00000968_1
HIMB1702	1422	GC_00000968_1
HIMB1723	1466	GC_00000968_1
HIMB1758	1461	GC_00000968_1
HIMB1765	1429	GC_00000968_1
HIMB1770	1435	GC_00000968_1
HIMB122	1442	GC_00000584_1
HIMB140	1438	GC_00000584_1
HIMB1488	1560	GC_00000584_1
HIMB1491	1447	GC_00000584_1
HIMB1493	1423	GC_00000584_1
HIMB1506	1535	GC_00000584_1
HIMB1507	1476	GC_00000584_1
HIMB1513	1431	GC_00000584_1
HIMB1518	1444	GC_00000584_1
HIMB1526	1415	GC_00000584_1
HIMB1552	1414	GC_00000584_1
HIMB1556	1448	GC_00000584_1
HIMB1559	1502	GC_00000584_1
HIMB1573	1461	GC_00000584_1
HIMB1577	1445	GC_00000584_1
HIMB1593	1423	GC_00000584_1
HIMB1597	1491	GC_00000584_1
HIMB1611	1465	GC_00000584_1
HIMB1631	1446	GC_00000584_1
HIMB1636	1405	GC_00000584_1
HIMB1641	1412	GC_00000584_1
HIMB1662	1414	GC_00000584_1
HIMB1685	1459	GC_00000584_1
HIMB1701	1481	GC_00000584_1
HIMB1702	1423	GC_00000584_1
HIMB1723	1467	GC_00000584_1
HIMB1758	1462	GC_00000584_1
HIMB1765	1430	GC_00000584_1
HIMB1770	1436	GC_00000584_1
HIMB122	1443	GC_00000742_1
HIMB140	1439	GC_00000742_1
HIMB1488	1561	GC_00000742_1
HIMB1491	1448	GC_00000742_1
HIMB1493	1424	GC_00000742_1
HIMB1506	1536	GC_00000742_1
HIMB1507	1477	GC_00000742_1
HIMB1513	1432	GC_00000742_1
HIMB1518	1445	GC_00000742_1
HIMB1526	1416	GC_00000742_1
HIMB1552	1415	GC_00000742_1
HIMB1556	1449	GC_00000742_1
HIMB1559	1503	GC_00000742_1
HIMB1573	1462	GC_00000742_1
HIMB1577	1446	GC_00000742_1
HIMB1593	1424	GC_00000742_1
HIMB1597	1492	GC_00000742_1
HIMB1611	1466	GC_00000742_1
HIMB1631	1447	GC_00000742_1
HIMB1636	1406	GC_00000742_1
HIMB1641	1413	GC_00000742_1
HIMB1662	1415	GC_00000742_1
HIMB1685	1460	GC_00000742_1
HIMB1701	1482	GC_00000742_1
HIMB1702	1424	GC_00000742_1
HIMB1723	1468	GC_00000742_1
HIMB1758	1463	GC_00000742_1
HIMB1765	1431	GC_00000742_1
HIMB1770	1437	GC_00000742_1
HIMB122	1444	GC_00001115_1
HIMB140	1440	GC_00001115_1
HIMB1488	1562	GC_00001115_1
HIMB1491	1449	GC_00001115_1
HIMB1493	1425	GC_00001115_1
HIMB1506	1537	GC_00001115_1
HIMB1507	1478	GC_00001115_1
HIMB1513	1433	GC_00001115_1
HIMB1518	1446	GC_00001115_1
HIMB1526	1417	GC_00001115_1
HIMB1552	1416	GC_00001115_1
HIMB1556	1450	GC_00001115_1
HIMB1559	1504	GC_00001115_1
HIMB1573	1463	GC_00001115_1
HIMB1577	1447	GC_00001115_1
HIMB1593	1425	GC_00001115_1
HIMB1597	1493	GC_00001115_1
HIMB1611	1467	GC_00001115_1
HIMB1631	1448	GC_00001115_1
HIMB1636	1407	GC_00001115_1
HIMB1641	1414	GC_00001115_1
HIMB1662	1416	GC_00001115_1
HIMB1685	1461	GC_00001115_1
HIMB1701	1483	GC_00001115_1
HIMB1702	1425	GC_00001115_1
HIMB1723	1469	GC_00001115_1
HIMB1758	1464	GC_00001115_1
HIMB1765	1432	GC_00001115_1
HIMB1770	1438	GC_00001115_1
HIMB122	1445	GC_00001148_1
HIMB140	1441	GC_00001148_1
HIMB1488	1563	GC_00001148_1
HIMB1491	1450	GC_00001148_1
HIMB1493	1426	GC_00001148_1
HIMB1506	1538	GC_00001148_1
HIMB1507	1479	GC_00001148_1
HIMB1513	1434	GC_00001148_1
HIMB1518	1447	GC_00001148_1
HIMB1526	1418	GC_00001148_1
HIMB1552	1417	GC_00001148_1
HIMB1556	1451	GC_00001148_1
HIMB1559	1505	GC_00001148_1
HIMB1573	1464	GC_00001148_1
HIMB1577	1448	GC_00001148_1
HIMB1593	1426	GC_00001148_1
HIMB1597	1494	GC_00001148_1
HIMB1611	1468	GC_00001148_1
HIMB1631	1449	GC_00001148_1
HIMB1636	1408	GC_00001148_1
HIMB1641	1415	GC_00001148_1
HIMB1662	1417	GC_00001148_1
HIMB1685	1462	GC_00001148_1
HIMB1701	1484	GC_00001148_1
HIMB1702	1426	GC_00001148_1
HIMB1723	1470	GC_00001148_1
HIMB1758	1465	GC_00001148_1
HIMB1765	1433	GC_00001148_1
HIMB1770	1439	GC_00001148_1
HIMB122	1446	GC_00000548_1
HIMB140	1442	GC_00000548_1
HIMB1488	1564	GC_00000548_1
HIMB1491	1451	GC_00000548_1
HIMB1493	1427	GC_00000548_1
HIMB1506	1539	GC_00000548_1
HIMB1507	1480	GC_00000548_1
HIMB1513	1435	GC_00000548_1
HIMB1518	1448	GC_00000548_1
HIMB1526	1419	GC_00000548_1
HIMB1552	1418	GC_00000548_1
HIMB1556	1452	GC_00000548_1
HIMB1559	1506	GC_00000548_1
HIMB1573	1465	GC_00000548_1
HIMB1577	1449	GC_00000548_1
HIMB1593	1427	GC_00000548_1
HIMB1597	1495	GC_00000548_1
HIMB1611	1469	GC_00000548_1
HIMB1631	1450	GC_00000548_1
HIMB1636	1409	GC_00000548_1
HIMB1641	1416	GC_00000548_1
HIMB1662	1418	GC_00000548_1
HIMB1685	1463	GC_00000548_1
HIMB1701	1485	GC_00000548_1
HIMB1702	1427	GC_00000548_1
HIMB1723	1471	GC_00000548_1
HIMB1758	1466	GC_00000548_1
HIMB1765	1434	GC_00000548_1
HIMB1770	1440	GC_00000548_1
HIMB122	1447	GC_00002815_1
HIMB122	1448	GC_00003577_1
HIMB122	1449	GC_00002137_1
HIMB1593	1429	GC_00002137_1
HIMB122	1451	GC_00001027_1
HIMB140	1443	GC_00001027_1
HIMB1488	1566	GC_00001027_1
HIMB1491	1452	GC_00001027_1
HIMB1493	1429	GC_00001027_1
HIMB1506	1541	GC_00001027_1
HIMB1507	1481	GC_00001027_1
HIMB1513	1436	GC_00001027_1
HIMB1518	1450	GC_00001027_1
HIMB1526	1421	GC_00001027_1
HIMB1552	1420	GC_00001027_1
HIMB1556	1454	GC_00001027_1
HIMB1559	1508	GC_00001027_1
HIMB1573	1466	GC_00001027_1
HIMB1577	1453	GC_00001027_1
HIMB1593	1430	GC_00001027_1
HIMB1597	1497	GC_00001027_1
HIMB1611	1470	GC_00001027_1
HIMB1631	1454	GC_00001027_1
HIMB1636	1411	GC_00001027_1
HIMB1641	1418	GC_00001027_1
HIMB1662	1420	GC_00001027_1
HIMB1685	1466	GC_00001027_1
HIMB1701	1487	GC_00001027_1
HIMB1702	1429	GC_00001027_1
HIMB1723	1474	GC_00001027_1
HIMB1758	1467	GC_00001027_1
HIMB1765	1435	GC_00001027_1
HIMB1770	1442	GC_00001027_1
HIMB122	1452	GC_00000944_1
HIMB140	1444	GC_00000944_1
HIMB1488	1567	GC_00000944_1
HIMB1491	1453	GC_00000944_1
HIMB1493	1430	GC_00000944_1
HIMB1506	1542	GC_00000944_1
HIMB1507	1482	GC_00000944_1
HIMB1513	1437	GC_00000944_1
HIMB1518	1451	GC_00000944_1
HIMB1526	1422	GC_00000944_1
HIMB1552	1421	GC_00000944_1
HIMB1556	1455	GC_00000944_1
HIMB1559	1509	GC_00000944_1
HIMB1573	1467	GC_00000944_1
HIMB1577	1454	GC_00000944_1
HIMB1593	1431	GC_00000944_1
HIMB1597	1498	GC_00000944_1
HIMB1611	1471	GC_00000944_1
HIMB1631	1455	GC_00000944_1
HIMB1636	1412	GC_00000944_1
HIMB1641	1419	GC_00000944_1
HIMB1662	1421	GC_00000944_1
HIMB1685	1467	GC_00000944_1
HIMB1701	1488	GC_00000944_1
HIMB1702	1430	GC_00000944_1
HIMB1723	1475	GC_00000944_1
HIMB1758	1468	GC_00000944_1
HIMB1765	1436	GC_00000944_1
HIMB1770	1443	GC_00000944_1
HIMB122	1453	GC_00000848_1
HIMB140	1445	GC_00000848_1
HIMB1488	1568	GC_00000848_1
HIMB1491	1454	GC_00000848_1
HIMB1493	1431	GC_00000848_1
HIMB1506	1543	GC_00000848_1
HIMB1507	1483	GC_00000848_1
HIMB1513	1438	GC_00000848_1
HIMB1518	1452	GC_00000848_1
HIMB1526	1423	GC_00000848_1
HIMB1552	1422	GC_00000848_1
HIMB1556	1456	GC_00000848_1
HIMB1559	1510	GC_00000848_1
HIMB1573	1468	GC_00000848_1
HIMB1577	1455	GC_00000848_1
HIMB1593	1432	GC_00000848_1
HIMB1597	1499	GC_00000848_1
HIMB1611	1472	GC_00000848_1
HIMB1631	1456	GC_00000848_1
HIMB1636	1413	GC_00000848_1
HIMB1641	1420	GC_00000848_1
HIMB1662	1422	GC_00000848_1
HIMB1685	1468	GC_00000848_1
HIMB1701	1489	GC_00000848_1
HIMB1702	1431	GC_00000848_1
HIMB1723	1476	GC_00000848_1
HIMB1758	1469	GC_00000848_1
HIMB1765	1437	GC_00000848_1
HIMB1770	1444	GC_00000848_1
HIMB122	1454	GC_00000918_1
HIMB140	1446	GC_00000918_1
HIMB1488	1569	GC_00000918_1
HIMB1491	1455	GC_00000918_1
HIMB1493	1432	GC_00000918_1
HIMB1506	1544	GC_00000918_1
HIMB1507	1484	GC_00000918_1
HIMB1513	1439	GC_00000918_1
HIMB1518	1453	GC_00000918_1
HIMB1526	1424	GC_00000918_1
HIMB1552	1423	GC_00000918_1
HIMB1556	1457	GC_00000918_1
HIMB1559	1511	GC_00000918_1
HIMB1573	1469	GC_00000918_1
HIMB1577	1456	GC_00000918_1
HIMB1593	1433	GC_00000918_1
HIMB1597	1500	GC_00000918_1
HIMB1611	1473	GC_00000918_1
HIMB1631	1457	GC_00000918_1
HIMB1636	1414	GC_00000918_1
HIMB1641	1421	GC_00000918_1
HIMB1662	1423	GC_00000918_1
HIMB1685	1469	GC_00000918_1
HIMB1701	1490	GC_00000918_1
HIMB1702	1432	GC_00000918_1
HIMB1723	1477	GC_00000918_1
HIMB1758	1470	GC_00000918_1
HIMB1765	1438	GC_00000918_1
HIMB1770	1445	GC_00000918_1
HIMB122	1455	GC_00000533_1
HIMB140	1447	GC_00000533_1
HIMB1488	1570	GC_00000533_1
HIMB1491	1456	GC_00000533_1
HIMB1493	1433	GC_00000533_1
HIMB1506	1545	GC_00000533_1
HIMB1507	1485	GC_00000533_1
HIMB1513	1440	GC_00000533_1
HIMB1518	1454	GC_00000533_1
HIMB1526	1425	GC_00000533_1
HIMB1552	1424	GC_00000533_1
HIMB1556	1458	GC_00000533_1
HIMB1559	1512	GC_00000533_1
HIMB1573	1470	GC_00000533_1
HIMB1577	1457	GC_00000533_1
HIMB1593	1434	GC_00000533_1
HIMB1597	1501	GC_00000533_1
HIMB1611	1474	GC_00000533_1
HIMB1631	1458	GC_00000533_1
HIMB1636	1415	GC_00000533_1
HIMB1641	1422	GC_00000533_1
HIMB1662	1424	GC_00000533_1
HIMB1685	1470	GC_00000533_1
HIMB1701	1491	GC_00000533_1
HIMB1702	1433	GC_00000533_1
HIMB1723	1478	GC_00000533_1
HIMB1758	1471	GC_00000533_1
HIMB1765	1439	GC_00000533_1
HIMB1770	1446	GC_00000533_1
HIMB122	1456	GC_00001279_1
HIMB1488	1571	GC_00001279_1
HIMB1491	1457	GC_00001279_1
HIMB1493	1434	GC_00001279_1
HIMB1506	1546	GC_00001279_1
HIMB1507	1486	GC_00001279_1
HIMB1518	1455	GC_00001279_1
HIMB1526	1426	GC_00001279_1
HIMB1552	1425	GC_00001279_1
HIMB1556	1459	GC_00001279_1
HIMB1559	1513	GC_00001279_1
HIMB1573	1471	GC_00001279_1
HIMB1577	1458	GC_00001279_1
HIMB1593	1435	GC_00001279_1
HIMB1597	1502	GC_00001279_1
HIMB1611	1475	GC_00001279_1
HIMB1631	1459	GC_00001279_1
HIMB1636	1416	GC_00001279_1
HIMB1641	1423	GC_00001279_1
HIMB1662	1425	GC_00001279_1
HIMB1685	1471	GC_00001279_1
HIMB1701	1492	GC_00001279_1
HIMB1702	1434	GC_00001279_1
HIMB1723	1479	GC_00001279_1
HIMB1758	1472	GC_00001279_1
HIMB1765	1440	GC_00001279_1
HIMB1770	1447	GC_00001279_1
HIMB122	1457	GC_00002859_1
HIMB122	1458	GC_00000949_1
HIMB140	1450	GC_00000949_1
HIMB1488	1573	GC_00000949_1
HIMB1491	1459	GC_00000949_1
HIMB1493	1436	GC_00000949_1
HIMB1506	1548	GC_00000949_1
HIMB1507	1488	GC_00000949_1
HIMB1513	1443	GC_00000949_1
HIMB1518	1457	GC_00000949_1
HIMB1526	1428	GC_00000949_1
HIMB1552	1427	GC_00000949_1
HIMB1556	1461	GC_00000949_1
HIMB1559	1515	GC_00000949_1
HIMB1573	1473	GC_00000949_1
HIMB1577	1460	GC_00000949_1
HIMB1593	1437	GC_00000949_1
HIMB1597	1504	GC_00000949_1
HIMB1611	1477	GC_00000949_1
HIMB1631	1461	GC_00000949_1
HIMB1636	1418	GC_00000949_1
HIMB1641	1425	GC_00000949_1
HIMB1662	1427	GC_00000949_1
HIMB1685	1473	GC_00000949_1
HIMB1701	1494	GC_00000949_1
HIMB1702	1436	GC_00000949_1
HIMB1723	1481	GC_00000949_1
HIMB1758	1474	GC_00000949_1
HIMB1765	1442	GC_00000949_1
HIMB1770	1449	GC_00000949_1
HIMB122	1459	GC_00000720_1
HIMB140	1451	GC_00000720_1
HIMB1488	1574	GC_00000720_1
HIMB1491	1460	GC_00000720_1
HIMB1493	1437	GC_00000720_1
HIMB1506	1549	GC_00000720_1
HIMB1507	1489	GC_00000720_1
HIMB1513	1444	GC_00000720_1
HIMB1518	1458	GC_00000720_1
HIMB1526	1429	GC_00000720_1
HIMB1552	1428	GC_00000720_1
HIMB1556	1462	GC_00000720_1
HIMB1559	1516	GC_00000720_1
HIMB1573	1474	GC_00000720_1
HIMB1577	1461	GC_00000720_1
HIMB1593	1438	GC_00000720_1
HIMB1597	1505	GC_00000720_1
HIMB1611	1478	GC_00000720_1
HIMB1631	1462	GC_00000720_1
HIMB1636	1419	GC_00000720_1
HIMB1641	1426	GC_00000720_1
HIMB1662	1428	GC_00000720_1
HIMB1685	1474	GC_00000720_1
HIMB1701	1495	GC_00000720_1
HIMB1702	1437	GC_00000720_1
HIMB1723	1482	GC_00000720_1
HIMB1758	1475	GC_00000720_1
HIMB1765	1443	GC_00000720_1
HIMB1770	1450	GC_00000720_1
HIMB122	1460	GC_00001691_1
HIMB140	1452	GC_00001691_1
HIMB1513	1445	GC_00001691_1
HIMB1573	1475	GC_00001691_1
HIMB122	1461	GC_00001304_1
HIMB1488	1576	GC_00001304_1
HIMB1493	1439	GC_00001304_1
HIMB1506	1551	GC_00001304_1
HIMB1507	1491	GC_00001304_1
HIMB1518	1460	GC_00001304_1
HIMB1526	1431	GC_00001304_1
HIMB1552	1430	GC_00001304_1
HIMB1556	1464	GC_00001304_1
HIMB1559	1518	GC_00001304_1
HIMB1573	1476	GC_00001304_1
HIMB1577	1463	GC_00001304_1
HIMB1593	1440	GC_00001304_1
HIMB1597	1507	GC_00001304_1
HIMB1631	1464	GC_00001304_1
HIMB1636	1421	GC_00001304_1
HIMB1641	1428	GC_00001304_1
HIMB1662	1430	GC_00001304_1
HIMB1685	1476	GC_00001304_1
HIMB1702	1439	GC_00001304_1
HIMB1723	1484	GC_00001304_1
HIMB1765	1445	GC_00001304_1
HIMB1770	1452	GC_00001304_1
HIMB122	1462	GC_00000741_1
HIMB140	1453	GC_00000741_1
HIMB1488	1577	GC_00000741_1
HIMB1491	1462	GC_00000741_1
HIMB1493	1440	GC_00000741_1
HIMB1506	1552	GC_00000741_1
HIMB1507	1492	GC_00000741_1
HIMB1513	1446	GC_00000741_1
HIMB1518	1461	GC_00000741_1
HIMB1526	1432	GC_00000741_1
HIMB1552	1431	GC_00000741_1
HIMB1556	1465	GC_00000741_1
HIMB1559	1519	GC_00000741_1
HIMB1573	1477	GC_00000741_1
HIMB1577	1464	GC_00000741_1
HIMB1593	1441	GC_00000741_1
HIMB1597	1508	GC_00000741_1
HIMB1611	1480	GC_00000741_1
HIMB1631	1465	GC_00000741_1
HIMB1636	1422	GC_00000741_1
HIMB1641	1429	GC_00000741_1
HIMB1662	1431	GC_00000741_1
HIMB1685	1477	GC_00000741_1
HIMB1701	1497	GC_00000741_1
HIMB1702	1440	GC_00000741_1
HIMB1723	1485	GC_00000741_1
HIMB1758	1477	GC_00000741_1
HIMB1765	1446	GC_00000741_1
HIMB1770	1453	GC_00000741_1
HIMB122	1463	GC_00000964_1
HIMB140	1454	GC_00000964_1
HIMB1488	1578	GC_00000964_1
HIMB1491	1463	GC_00000964_1
HIMB1493	1441	GC_00000964_1
HIMB1506	1553	GC_00000964_1
HIMB1507	1493	GC_00000964_1
HIMB1513	1447	GC_00000964_1
HIMB1518	1462	GC_00000964_1
HIMB1526	1433	GC_00000964_1
HIMB1552	1432	GC_00000964_1
HIMB1556	1466	GC_00000964_1
HIMB1559	1520	GC_00000964_1
HIMB1573	1478	GC_00000964_1
HIMB1577	1465	GC_00000964_1
HIMB1593	1442	GC_00000964_1
HIMB1597	1509	GC_00000964_1
HIMB1611	1481	GC_00000964_1
HIMB1631	1466	GC_00000964_1
HIMB1636	1423	GC_00000964_1
HIMB1641	1430	GC_00000964_1
HIMB1662	1432	GC_00000964_1
HIMB1685	1478	GC_00000964_1
HIMB1701	1498	GC_00000964_1
HIMB1702	1441	GC_00000964_1
HIMB1723	1486	GC_00000964_1
HIMB1758	1478	GC_00000964_1
HIMB1765	1447	GC_00000964_1
HIMB1770	1454	GC_00000964_1
HIMB122	1464	GC_00001300_1
HIMB140	1455	GC_00001300_1
HIMB1488	1579	GC_00001300_1
HIMB1491	1464	GC_00001300_1
HIMB1506	1554	GC_00001300_1
HIMB1507	1494	GC_00001300_1
HIMB1513	1448	GC_00001300_1
HIMB1526	1434	GC_00001300_1
HIMB1552	1433	GC_00001300_1
HIMB1556	1467	GC_00001300_1
HIMB1559	1521	GC_00001300_1
HIMB1573	1479	GC_00001300_1
HIMB1577	1466	GC_00001300_1
HIMB1593	1443	GC_00001300_1
HIMB1597	1510	GC_00001300_1
HIMB1631	1467	GC_00001300_1
HIMB1636	1424	GC_00001300_1
HIMB1641	1431	GC_00001300_1
HIMB1662	1433	GC_00001300_1
HIMB1685	1479	GC_00001300_1
HIMB1701	1499	GC_00001300_1
HIMB1702	1442	GC_00001300_1
HIMB1723	1487	GC_00001300_1
HIMB1765	1448	GC_00001300_1
HIMB122	1465	GC_00000663_1
HIMB140	1456	GC_00000663_1
HIMB1488	1580	GC_00000663_1
HIMB1491	1465	GC_00000663_1
HIMB1493	1444	GC_00000663_1
HIMB1506	1556	GC_00000663_1
HIMB1507	1496	GC_00000663_1
HIMB1513	1449	GC_00000663_1
HIMB1518	1465	GC_00000663_1
HIMB1526	1437	GC_00000663_1
HIMB1552	1436	GC_00000663_1
HIMB1556	1470	GC_00000663_1
HIMB1559	1522	GC_00000663_1
HIMB1573	1481	GC_00000663_1
HIMB1577	1467	GC_00000663_1
HIMB1593	1444	GC_00000663_1
HIMB1597	1511	GC_00000663_1
HIMB1611	1485	GC_00000663_1
HIMB1631	1468	GC_00000663_1
HIMB1636	1427	GC_00000663_1
HIMB1641	1434	GC_00000663_1
HIMB1662	1436	GC_00000663_1
HIMB1685	1480	GC_00000663_1
HIMB1701	1502	GC_00000663_1
HIMB1702	1445	GC_00000663_1
HIMB1723	1488	GC_00000663_1
HIMB1758	1482	GC_00000663_1
HIMB1765	1451	GC_00000663_1
HIMB1770	1457	GC_00000663_1
HIMB122	1466	GC_00000590_1
HIMB140	1457	GC_00000590_1
HIMB1488	1581	GC_00000590_1
HIMB1491	1466	GC_00000590_1
HIMB1493	1445	GC_00000590_1
HIMB1506	1557	GC_00000590_1
HIMB1507	1497	GC_00000590_1
HIMB1513	1450	GC_00000590_1
HIMB1518	1466	GC_00000590_1
HIMB1526	1438	GC_00000590_1
HIMB1552	1437	GC_00000590_1
HIMB1556	1471	GC_00000590_1
HIMB1559	1523	GC_00000590_1
HIMB1573	1482	GC_00000590_1
HIMB1577	1468	GC_00000590_1
HIMB1593	1445	GC_00000590_1
HIMB1597	1512	GC_00000590_1
HIMB1611	1486	GC_00000590_1
HIMB1631	1469	GC_00000590_1
HIMB1636	1428	GC_00000590_1
HIMB1641	1435	GC_00000590_1
HIMB1662	1437	GC_00000590_1
HIMB1685	1481	GC_00000590_1
HIMB1701	1503	GC_00000590_1
HIMB1702	1446	GC_00000590_1
HIMB1723	1489	GC_00000590_1
HIMB1758	1483	GC_00000590_1
HIMB1765	1452	GC_00000590_1
HIMB1770	1458	GC_00000590_1
HIMB122	1467	GC_00001010_1
HIMB140	1458	GC_00001010_1
HIMB1488	1582	GC_00001010_1
HIMB1491	1467	GC_00001010_1
HIMB1493	1446	GC_00001010_1
HIMB1506	1558	GC_00001010_1
HIMB1507	1498	GC_00001010_1
HIMB1513	1451	GC_00001010_1
HIMB1518	1467	GC_00001010_1
HIMB1526	1439	GC_00001010_1
HIMB1552	1438	GC_00001010_1
HIMB1556	1472	GC_00001010_1
HIMB1559	1524	GC_00001010_1
HIMB1573	1483	GC_00001010_1
HIMB1577	1469	GC_00001010_1
HIMB1593	1446	GC_00001010_1
HIMB1597	1513	GC_00001010_1
HIMB1611	1487	GC_00001010_1
HIMB1631	1470	GC_00001010_1
HIMB1636	1429	GC_00001010_1
HIMB1641	1436	GC_00001010_1
HIMB1662	1438	GC_00001010_1
HIMB1685	1482	GC_00001010_1
HIMB1701	1504	GC_00001010_1
HIMB1702	1447	GC_00001010_1
HIMB1723	1490	GC_00001010_1
HIMB1758	1484	GC_00001010_1
HIMB1765	1453	GC_00001010_1
HIMB1770	1459	GC_00001010_1
HIMB122	1468	GC_00001379_1
HIMB1488	1583	GC_00001379_1
HIMB1491	1468	GC_00001379_1
HIMB1493	1447	GC_00001379_1
HIMB1506	1559	GC_00001379_1
HIMB1518	1468	GC_00001379_1
HIMB1559	1525	GC_00001379_1
HIMB1573	1484	GC_00001379_1
HIMB1593	1447	GC_00001379_1
HIMB1597	1514	GC_00001379_1
HIMB1611	1488	GC_00001379_1
HIMB1685	1483	GC_00001379_1
HIMB1758	1485	GC_00001379_1
HIMB1765	1454	GC_00001379_1
HIMB1770	1460	GC_00001379_1
HIMB122	1469	GC_00001007_1
HIMB140	1460	GC_00001007_1
HIMB1488	1584	GC_00001007_1
HIMB1491	1469	GC_00001007_1
HIMB1493	1448	GC_00001007_1
HIMB1506	1560	GC_00001007_1
HIMB1507	1500	GC_00001007_1
HIMB1513	1453	GC_00001007_1
HIMB1518	1469	GC_00001007_1
HIMB1526	1441	GC_00001007_1
HIMB1552	1440	GC_00001007_1
HIMB1556	1474	GC_00001007_1
HIMB1559	1526	GC_00001007_1
HIMB1573	1485	GC_00001007_1
HIMB1577	1470	GC_00001007_1
HIMB1593	1448	GC_00001007_1
HIMB1597	1515	GC_00001007_1
HIMB1611	1489	GC_00001007_1
HIMB1631	1471	GC_00001007_1
HIMB1636	1431	GC_00001007_1
HIMB1641	1438	GC_00001007_1
HIMB1662	1440	GC_00001007_1
HIMB1685	1484	GC_00001007_1
HIMB1701	1506	GC_00001007_1
HIMB1702	1449	GC_00001007_1
HIMB1723	1492	GC_00001007_1
HIMB1758	1486	GC_00001007_1
HIMB1765	1455	GC_00001007_1
HIMB1770	1461	GC_00001007_1
HIMB122	1470	GC_00000624_1
HIMB140	1461	GC_00000624_1
HIMB1488	1585	GC_00000624_1
HIMB1491	1470	GC_00000624_1
HIMB1493	1449	GC_00000624_1
HIMB1506	1561	GC_00000624_1
HIMB1507	1501	GC_00000624_1
HIMB1513	1454	GC_00000624_1
HIMB1518	1470	GC_00000624_1
HIMB1526	1442	GC_00000624_1
HIMB1552	1441	GC_00000624_1
HIMB1556	1475	GC_00000624_1
HIMB1559	1527	GC_00000624_1
HIMB1573	1486	GC_00000624_1
HIMB1577	1471	GC_00000624_1
HIMB1593	1449	GC_00000624_1
HIMB1597	1516	GC_00000624_1
HIMB1611	1490	GC_00000624_1
HIMB1631	1472	GC_00000624_1
HIMB1636	1432	GC_00000624_1
HIMB1641	1439	GC_00000624_1
HIMB1662	1441	GC_00000624_1
HIMB1685	1485	GC_00000624_1
HIMB1701	1507	GC_00000624_1
HIMB1702	1450	GC_00000624_1
HIMB1723	1493	GC_00000624_1
HIMB1758	1487	GC_00000624_1
HIMB1765	1456	GC_00000624_1
HIMB1770	1462	GC_00000624_1
HIMB122	1471	GC_00001048_1
HIMB140	1462	GC_00001048_1
HIMB1488	1586	GC_00001048_1
HIMB1491	1471	GC_00001048_1
HIMB1493	1450	GC_00001048_1
HIMB1506	1562	GC_00001048_1
HIMB1507	1502	GC_00001048_1
HIMB1513	1455	GC_00001048_1
HIMB1518	1471	GC_00001048_1
HIMB1526	1443	GC_00001048_1
HIMB1552	1442	GC_00001048_1
HIMB1556	1476	GC_00001048_1
HIMB1559	1528	GC_00001048_1
HIMB1573	1487	GC_00001048_1
HIMB1577	1472	GC_00001048_1
HIMB1593	1450	GC_00001048_1
HIMB1597	1517	GC_00001048_1
HIMB1611	1491	GC_00001048_1
HIMB1631	1473	GC_00001048_1
HIMB1636	1433	GC_00001048_1
HIMB1641	1440	GC_00001048_1
HIMB1662	1442	GC_00001048_1
HIMB1685	1486	GC_00001048_1
HIMB1701	1508	GC_00001048_1
HIMB1702	1451	GC_00001048_1
HIMB1723	1494	GC_00001048_1
HIMB1758	1488	GC_00001048_1
HIMB1765	1457	GC_00001048_1
HIMB1770	1463	GC_00001048_1
HIMB122	1472	GC_00000985_1
HIMB140	1463	GC_00000985_1
HIMB1488	1587	GC_00000985_1
HIMB1491	1472	GC_00000985_1
HIMB1493	1451	GC_00000985_1
HIMB1506	1563	GC_00000985_1
HIMB1507	1503	GC_00000985_1
HIMB1513	1456	GC_00000985_1
HIMB1518	1472	GC_00000985_1
HIMB1526	1444	GC_00000985_1
HIMB1552	1443	GC_00000985_1
HIMB1556	1477	GC_00000985_1
HIMB1559	1529	GC_00000985_1
HIMB1573	1488	GC_00000985_1
HIMB1577	1473	GC_00000985_1
HIMB1593	1451	GC_00000985_1
HIMB1597	1518	GC_00000985_1
HIMB1611	1492	GC_00000985_1
HIMB1631	1474	GC_00000985_1
HIMB1636	1434	GC_00000985_1
HIMB1641	1441	GC_00000985_1
HIMB1662	1443	GC_00000985_1
HIMB1685	1487	GC_00000985_1
HIMB1701	1509	GC_00000985_1
HIMB1702	1452	GC_00000985_1
HIMB1723	1495	GC_00000985_1
HIMB1758	1489	GC_00000985_1
HIMB1765	1458	GC_00000985_1
HIMB1770	1464	GC_00000985_1
HIMB122	1473	GC_00000715_1
HIMB140	1464	GC_00000715_1
HIMB1488	1588	GC_00000715_1
HIMB1491	1473	GC_00000715_1
HIMB1493	1452	GC_00000715_1
HIMB1506	1564	GC_00000715_1
HIMB1507	1504	GC_00000715_1
HIMB1513	1457	GC_00000715_1
HIMB1518	1473	GC_00000715_1
HIMB1526	1445	GC_00000715_1
HIMB1552	1444	GC_00000715_1
HIMB1556	1478	GC_00000715_1
HIMB1559	1530	GC_00000715_1
HIMB1573	1489	GC_00000715_1
HIMB1577	1474	GC_00000715_1
HIMB1593	1452	GC_00000715_1
HIMB1597	1519	GC_00000715_1
HIMB1611	1493	GC_00000715_1
HIMB1631	1475	GC_00000715_1
HIMB1636	1435	GC_00000715_1
HIMB1641	1442	GC_00000715_1
HIMB1662	1444	GC_00000715_1
HIMB1685	1488	GC_00000715_1
HIMB1701	1510	GC_00000715_1
HIMB1702	1453	GC_00000715_1
HIMB1723	1496	GC_00000715_1
HIMB1758	1490	GC_00000715_1
HIMB1765	1459	GC_00000715_1
HIMB1770	1465	GC_00000715_1
HIMB122	1474	GC_00000828_1
HIMB140	1465	GC_00000828_1
HIMB1488	1589	GC_00000828_1
HIMB1491	1474	GC_00000828_1
HIMB1493	1453	GC_00000828_1
HIMB1506	1565	GC_00000828_1
HIMB1507	1505	GC_00000828_1
HIMB1513	1458	GC_00000828_1
HIMB1518	1474	GC_00000828_1
HIMB1526	1446	GC_00000828_1
HIMB1552	1445	GC_00000828_1
HIMB1556	1479	GC_00000828_1
HIMB1559	1531	GC_00000828_1
HIMB1573	1490	GC_00000828_1
HIMB1577	1475	GC_00000828_1
HIMB1593	1453	GC_00000828_1
HIMB1597	1520	GC_00000828_1
HIMB1611	1494	GC_00000828_1
HIMB1631	1476	GC_00000828_1
HIMB1636	1436	GC_00000828_1
HIMB1641	1443	GC_00000828_1
HIMB1662	1445	GC_00000828_1
HIMB1685	1489	GC_00000828_1
HIMB1701	1511	GC_00000828_1
HIMB1702	1454	GC_00000828_1
HIMB1723	1497	GC_00000828_1
HIMB1758	1491	GC_00000828_1
HIMB1765	1460	GC_00000828_1
HIMB1770	1466	GC_00000828_1
HIMB122	1475	GC_00000593_1
HIMB140	1466	GC_00000593_1
HIMB1488	1590	GC_00000593_1
HIMB1491	1475	GC_00000593_1
HIMB1493	1454	GC_00000593_1
HIMB1506	1566	GC_00000593_1
HIMB1507	1506	GC_00000593_1
HIMB1513	1459	GC_00000593_1
HIMB1518	1475	GC_00000593_1
HIMB1526	1447	GC_00000593_1
HIMB1552	1446	GC_00000593_1
HIMB1556	1480	GC_00000593_1
HIMB1559	1532	GC_00000593_1
HIMB1573	1491	GC_00000593_1
HIMB1577	1476	GC_00000593_1
HIMB1593	1454	GC_00000593_1
HIMB1597	1521	GC_00000593_1
HIMB1611	1495	GC_00000593_1
HIMB1631	1477	GC_00000593_1
HIMB1636	1437	GC_00000593_1
HIMB1641	1444	GC_00000593_1
HIMB1662	1446	GC_00000593_1
HIMB1685	1490	GC_00000593_1
HIMB1701	1512	GC_00000593_1
HIMB1702	1455	GC_00000593_1
HIMB1723	1498	GC_00000593_1
HIMB1758	1492	GC_00000593_1
HIMB1765	1461	GC_00000593_1
HIMB1770	1467	GC_00000593_1
HIMB122	1476	GC_00000946_1
HIMB140	1467	GC_00000946_1
HIMB1488	1591	GC_00000946_1
HIMB1491	1476	GC_00000946_1
HIMB1493	1455	GC_00000946_1
HIMB1506	1567	GC_00000946_1
HIMB1507	1507	GC_00000946_1
HIMB1513	1460	GC_00000946_1
HIMB1518	1476	GC_00000946_1
HIMB1526	1448	GC_00000946_1
HIMB1552	1447	GC_00000946_1
HIMB1556	1481	GC_00000946_1
HIMB1559	1533	GC_00000946_1
HIMB1573	1492	GC_00000946_1
HIMB1577	1477	GC_00000946_1
HIMB1593	1455	GC_00000946_1
HIMB1597	1522	GC_00000946_1
HIMB1611	1496	GC_00000946_1
HIMB1631	1478	GC_00000946_1
HIMB1636	1438	GC_00000946_1
HIMB1641	1445	GC_00000946_1
HIMB1662	1447	GC_00000946_1
HIMB1685	1491	GC_00000946_1
HIMB1701	1513	GC_00000946_1
HIMB1702	1456	GC_00000946_1
HIMB1723	1499	GC_00000946_1
HIMB1758	1493	GC_00000946_1
HIMB1765	1462	GC_00000946_1
HIMB1770	1468	GC_00000946_1
HIMB122	1477	GC_00000924_1
HIMB140	1468	GC_00000924_1
HIMB1488	1592	GC_00000924_1
HIMB1491	1477	GC_00000924_1
HIMB1493	1456	GC_00000924_1
HIMB1506	1568	GC_00000924_1
HIMB1507	1508	GC_00000924_1
HIMB1513	1461	GC_00000924_1
HIMB1518	1477	GC_00000924_1
HIMB1526	1449	GC_00000924_1
HIMB1552	1448	GC_00000924_1
HIMB1556	1482	GC_00000924_1
HIMB1559	1534	GC_00000924_1
HIMB1573	1493	GC_00000924_1
HIMB1577	1478	GC_00000924_1
HIMB1593	1456	GC_00000924_1
HIMB1597	1523	GC_00000924_1
HIMB1611	1497	GC_00000924_1
HIMB1631	1479	GC_00000924_1
HIMB1636	1439	GC_00000924_1
HIMB1641	1446	GC_00000924_1
HIMB1662	1448	GC_00000924_1
HIMB1685	1492	GC_00000924_1
HIMB1701	1514	GC_00000924_1
HIMB1702	1457	GC_00000924_1
HIMB1723	1500	GC_00000924_1
HIMB1758	1494	GC_00000924_1
HIMB1765	1463	GC_00000924_1
HIMB1770	1469	GC_00000924_1
HIMB122	1478	GC_00000853_1
HIMB140	1469	GC_00000853_1
HIMB1488	1593	GC_00000853_1
HIMB1491	1478	GC_00000853_1
HIMB1493	1457	GC_00000853_1
HIMB1506	1569	GC_00000853_1
HIMB1507	1509	GC_00000853_1
HIMB1513	1462	GC_00000853_1
HIMB1518	1478	GC_00000853_1
HIMB1526	1450	GC_00000853_1
HIMB1552	1449	GC_00000853_1
HIMB1556	1483	GC_00000853_1
HIMB1559	1535	GC_00000853_1
HIMB1573	1494	GC_00000853_1
HIMB1577	1479	GC_00000853_1
HIMB1593	1457	GC_00000853_1
HIMB1597	1524	GC_00000853_1
HIMB1611	1498	GC_00000853_1
HIMB1631	1480	GC_00000853_1
HIMB1636	1440	GC_00000853_1
HIMB1641	1447	GC_00000853_1
HIMB1662	1449	GC_00000853_1
HIMB1685	1493	GC_00000853_1
HIMB1701	1515	GC_00000853_1
HIMB1702	1458	GC_00000853_1
HIMB1723	1501	GC_00000853_1
HIMB1758	1495	GC_00000853_1
HIMB1765	1464	GC_00000853_1
HIMB1770	1470	GC_00000853_1
HIMB122	1479	GC_00000728_1
HIMB140	1470	GC_00000728_1
HIMB1488	1594	GC_00000728_1
HIMB1491	1479	GC_00000728_1
HIMB1493	1458	GC_00000728_1
HIMB1506	1570	GC_00000728_1
HIMB1507	1510	GC_00000728_1
HIMB1513	1463	GC_00000728_1
HIMB1518	1479	GC_00000728_1
HIMB1526	1451	GC_00000728_1
HIMB1552	1450	GC_00000728_1
HIMB1556	1484	GC_00000728_1
HIMB1559	1536	GC_00000728_1
HIMB1573	1495	GC_00000728_1
HIMB1577	1480	GC_00000728_1
HIMB1593	1458	GC_00000728_1
HIMB1597	1525	GC_00000728_1
HIMB1611	1499	GC_00000728_1
HIMB1631	1481	GC_00000728_1
HIMB1636	1441	GC_00000728_1
HIMB1641	1448	GC_00000728_1
HIMB1662	1450	GC_00000728_1
HIMB1685	1494	GC_00000728_1
HIMB1701	1516	GC_00000728_1
HIMB1702	1459	GC_00000728_1
HIMB1723	1502	GC_00000728_1
HIMB1758	1496	GC_00000728_1
HIMB1765	1465	GC_00000728_1
HIMB1770	1471	GC_00000728_1
HIMB122	1480	GC_00000778_1
HIMB140	1471	GC_00000778_1
HIMB1488	1595	GC_00000778_1
HIMB1491	1480	GC_00000778_1
HIMB1493	1459	GC_00000778_1
HIMB1506	1571	GC_00000778_1
HIMB1507	1511	GC_00000778_1
HIMB1513	1464	GC_00000778_1
HIMB1518	1480	GC_00000778_1
HIMB1526	1452	GC_00000778_1
HIMB1552	1451	GC_00000778_1
HIMB1556	1485	GC_00000778_1
HIMB1559	1537	GC_00000778_1
HIMB1573	1496	GC_00000778_1
HIMB1577	1481	GC_00000778_1
HIMB1593	1459	GC_00000778_1
HIMB1597	1526	GC_00000778_1
HIMB1611	1500	GC_00000778_1
HIMB1631	1482	GC_00000778_1
HIMB1636	1442	GC_00000778_1
HIMB1641	1449	GC_00000778_1
HIMB1662	1451	GC_00000778_1
HIMB1685	1495	GC_00000778_1
HIMB1701	1517	GC_00000778_1
HIMB1702	1460	GC_00000778_1
HIMB1723	1503	GC_00000778_1
HIMB1758	1497	GC_00000778_1
HIMB1765	1466	GC_00000778_1
HIMB1770	1472	GC_00000778_1
HIMB122	1481	GC_00000430_1
HIMB140	1472	GC_00000430_1
HIMB1488	1596	GC_00000430_1
HIMB1491	1481	GC_00000430_1
HIMB1493	1460	GC_00000430_1
HIMB1506	1572	GC_00000430_1
HIMB1507	1512	GC_00000430_1
HIMB1513	1465	GC_00000430_1
HIMB1518	1481	GC_00000430_1
HIMB1526	1453	GC_00000430_1
HIMB1552	1452	GC_00000430_1
HIMB1556	1486	GC_00000430_1
HIMB1559	1538	GC_00000430_1
HIMB1573	1497	GC_00000430_1
HIMB1577	1482	GC_00000430_1
HIMB1593	1460	GC_00000430_1
HIMB1597	1527	GC_00000430_1
HIMB1611	1501	GC_00000430_1
HIMB1631	1483	GC_00000430_1
HIMB1636	1443	GC_00000430_1
HIMB1641	1450	GC_00000430_1
HIMB1662	1452	GC_00000430_1
HIMB1685	1496	GC_00000430_1
HIMB1701	1518	GC_00000430_1
HIMB1702	1461	GC_00000430_1
HIMB1723	1504	GC_00000430_1
HIMB1758	1498	GC_00000430_1
HIMB1765	1467	GC_00000430_1
HIMB1770	1473	GC_00000430_1
HIMB122	1482	GC_00000983_1
HIMB140	1473	GC_00000983_1
HIMB1488	1597	GC_00000983_1
HIMB1491	1482	GC_00000983_1
HIMB1493	1461	GC_00000983_1
HIMB1506	1573	GC_00000983_1
HIMB1507	1513	GC_00000983_1
HIMB1513	1466	GC_00000983_1
HIMB1518	1482	GC_00000983_1
HIMB1526	1454	GC_00000983_1
HIMB1552	1453	GC_00000983_1
HIMB1556	1487	GC_00000983_1
HIMB1559	1539	GC_00000983_1
HIMB1573	1498	GC_00000983_1
HIMB1577	1483	GC_00000983_1
HIMB1593	1461	GC_00000983_1
HIMB1597	1528	GC_00000983_1
HIMB1611	1502	GC_00000983_1
HIMB1631	1484	GC_00000983_1
HIMB1636	1444	GC_00000983_1
HIMB1641	1451	GC_00000983_1
HIMB1662	1453	GC_00000983_1
HIMB1685	1497	GC_00000983_1
HIMB1701	1519	GC_00000983_1
HIMB1702	1462	GC_00000983_1
HIMB1723	1505	GC_00000983_1
HIMB1758	1499	GC_00000983_1
HIMB1765	1468	GC_00000983_1
HIMB1770	1474	GC_00000983_1
HIMB122	1483	GC_00000190_1
HIMB140	1474	GC_00000190_1
HIMB1488	1598	GC_00000190_1
HIMB1491	1483	GC_00000190_1
HIMB1493	1462	GC_00000190_1
HIMB1506	1574	GC_00000190_1
HIMB1507	1514	GC_00000190_1
HIMB1513	1467	GC_00000190_1
HIMB1518	1483	GC_00000190_1
HIMB1526	1455	GC_00000190_1
HIMB1552	1454	GC_00000190_1
HIMB1556	1488	GC_00000190_1
HIMB1559	1540	GC_00000190_1
HIMB1573	1499	GC_00000190_1
HIMB1577	1484	GC_00000190_1
HIMB1593	1462	GC_00000190_1
HIMB1597	1529	GC_00000190_1
HIMB1611	1503	GC_00000190_1
HIMB1631	1485	GC_00000190_1
HIMB1636	1445	GC_00000190_1
HIMB1641	1452	GC_00000190_1
HIMB1662	1454	GC_00000190_1
HIMB1685	1498	GC_00000190_1
HIMB1701	1520	GC_00000190_1
HIMB1702	1463	GC_00000190_1
HIMB1723	1506	GC_00000190_1
HIMB1758	1500	GC_00000190_1
HIMB1765	1469	GC_00000190_1
HIMB1770	1475	GC_00000190_1
HIMB122	1484	GC_00000976_1
HIMB140	1475	GC_00000976_1
HIMB1488	1599	GC_00000976_1
HIMB1491	1484	GC_00000976_1
HIMB1493	1464	GC_00000976_1
HIMB1506	1575	GC_00000976_1
HIMB1507	1515	GC_00000976_1
HIMB1513	1468	GC_00000976_1
HIMB1518	1485	GC_00000976_1
HIMB1526	1456	GC_00000976_1
HIMB1552	1455	GC_00000976_1
HIMB1556	1489	GC_00000976_1
HIMB1559	1541	GC_00000976_1
HIMB1573	1500	GC_00000976_1
HIMB1577	1485	GC_00000976_1
HIMB1593	1463	GC_00000976_1
HIMB1597	1530	GC_00000976_1
HIMB1611	1504	GC_00000976_1
HIMB1631	1486	GC_00000976_1
HIMB1636	1446	GC_00000976_1
HIMB1641	1453	GC_00000976_1
HIMB1662	1455	GC_00000976_1
HIMB1685	1499	GC_00000976_1
HIMB1701	1521	GC_00000976_1
HIMB1702	1464	GC_00000976_1
HIMB1723	1507	GC_00000976_1
HIMB1758	1501	GC_00000976_1
HIMB1765	1470	GC_00000976_1
HIMB1770	1477	GC_00000976_1
HIMB122	1485	GC_00000363_1
HIMB140	1476	GC_00000363_1
HIMB1488	1600	GC_00000363_1
HIMB1491	1485	GC_00000363_1
HIMB1493	1465	GC_00000363_1
HIMB1506	1576	GC_00000363_1
HIMB1507	1516	GC_00000363_1
HIMB1513	1469	GC_00000363_1
HIMB1518	1486	GC_00000363_1
HIMB1526	1457	GC_00000363_1
HIMB1552	1456	GC_00000363_1
HIMB1556	1490	GC_00000363_1
HIMB1559	1542	GC_00000363_1
HIMB1573	1501	GC_00000363_1
HIMB1577	1486	GC_00000363_1
HIMB1593	1464	GC_00000363_1
HIMB1597	1531	GC_00000363_1
HIMB1611	1505	GC_00000363_1
HIMB1631	1487	GC_00000363_1
HIMB1636	1447	GC_00000363_1
HIMB1641	1454	GC_00000363_1
HIMB1662	1456	GC_00000363_1
HIMB1685	1500	GC_00000363_1
HIMB1701	1522	GC_00000363_1
HIMB1702	1465	GC_00000363_1
HIMB1723	1508	GC_00000363_1
HIMB1758	1502	GC_00000363_1
HIMB1765	1471	GC_00000363_1
HIMB1770	1478	GC_00000363_1
HIMB122	1486	GC_00001038_1
HIMB140	1477	GC_00001038_1
HIMB1488	1601	GC_00001038_1
HIMB1491	1486	GC_00001038_1
HIMB1493	1466	GC_00001038_1
HIMB1506	1577	GC_00001038_1
HIMB1507	1517	GC_00001038_1
HIMB1513	1470	GC_00001038_1
HIMB1518	1487	GC_00001038_1
HIMB1526	1458	GC_00001038_1
HIMB1552	1457	GC_00001038_1
HIMB1556	1491	GC_00001038_1
HIMB1559	1543	GC_00001038_1
HIMB1573	1502	GC_00001038_1
HIMB1577	1487	GC_00001038_1
HIMB1593	1465	GC_00001038_1
HIMB1597	1532	GC_00001038_1
HIMB1611	1506	GC_00001038_1
HIMB1631	1488	GC_00001038_1
HIMB1636	1448	GC_00001038_1
HIMB1641	1455	GC_00001038_1
HIMB1662	1457	GC_00001038_1
HIMB1685	1501	GC_00001038_1
HIMB1701	1523	GC_00001038_1
HIMB1702	1466	GC_00001038_1
HIMB1723	1509	GC_00001038_1
HIMB1758	1503	GC_00001038_1
HIMB1765	1472	GC_00001038_1
HIMB1770	1479	GC_00001038_1
HIMB122	1487	GC_00000990_1
HIMB140	1478	GC_00000990_1
HIMB1488	1602	GC_00000990_1
HIMB1491	1487	GC_00000990_1
HIMB1493	1467	GC_00000990_1
HIMB1506	1578	GC_00000990_1
HIMB1507	1518	GC_00000990_1
HIMB1513	1471	GC_00000990_1
HIMB1518	1488	GC_00000990_1
HIMB1526	1459	GC_00000990_1
HIMB1552	1458	GC_00000990_1
HIMB1556	1492	GC_00000990_1
HIMB1559	1544	GC_00000990_1
HIMB1573	1503	GC_00000990_1
HIMB1577	1488	GC_00000990_1
HIMB1593	1466	GC_00000990_1
HIMB1597	1533	GC_00000990_1
HIMB1611	1507	GC_00000990_1
HIMB1631	1489	GC_00000990_1
HIMB1636	1449	GC_00000990_1
HIMB1641	1456	GC_00000990_1
HIMB1662	1458	GC_00000990_1
HIMB1685	1502	GC_00000990_1
HIMB1701	1524	GC_00000990_1
HIMB1702	1467	GC_00000990_1
HIMB1723	1510	GC_00000990_1
HIMB1758	1504	GC_00000990_1
HIMB1765	1473	GC_00000990_1
HIMB1770	1480	GC_00000990_1
HIMB122	1488	GC_00000895_1
HIMB140	1479	GC_00000895_1
HIMB1488	1603	GC_00000895_1
HIMB1491	1488	GC_00000895_1
HIMB1493	1468	GC_00000895_1
HIMB1506	1579	GC_00000895_1
HIMB1507	1519	GC_00000895_1
HIMB1513	1472	GC_00000895_1
HIMB1518	1489	GC_00000895_1
HIMB1526	1460	GC_00000895_1
HIMB1552	1459	GC_00000895_1
HIMB1556	1493	GC_00000895_1
HIMB1559	1545	GC_00000895_1
HIMB1573	1504	GC_00000895_1
HIMB1577	1489	GC_00000895_1
HIMB1593	1467	GC_00000895_1
HIMB1597	1534	GC_00000895_1
HIMB1611	1508	GC_00000895_1
HIMB1631	1490	GC_00000895_1
HIMB1636	1450	GC_00000895_1
HIMB1641	1457	GC_00000895_1
HIMB1662	1459	GC_00000895_1
HIMB1685	1503	GC_00000895_1
HIMB1701	1525	GC_00000895_1
HIMB1702	1468	GC_00000895_1
HIMB1723	1511	GC_00000895_1
HIMB1758	1505	GC_00000895_1
HIMB1765	1474	GC_00000895_1
HIMB1770	1481	GC_00000895_1
HIMB122	1489	GC_00000960_1
HIMB140	1480	GC_00000960_1
HIMB1488	1604	GC_00000960_1
HIMB1491	1489	GC_00000960_1
HIMB1493	1469	GC_00000960_1
HIMB1506	1580	GC_00000960_1
HIMB1507	1520	GC_00000960_1
HIMB1513	1473	GC_00000960_1
HIMB1518	1490	GC_00000960_1
HIMB1526	1461	GC_00000960_1
HIMB1552	1460	GC_00000960_1
HIMB1556	1494	GC_00000960_1
HIMB1559	1546	GC_00000960_1
HIMB1573	1505	GC_00000960_1
HIMB1577	1490	GC_00000960_1
HIMB1593	1468	GC_00000960_1
HIMB1597	1535	GC_00000960_1
HIMB1611	1509	GC_00000960_1
HIMB1631	1491	GC_00000960_1
HIMB1636	1451	GC_00000960_1
HIMB1641	1458	GC_00000960_1
HIMB1662	1460	GC_00000960_1
HIMB1685	1504	GC_00000960_1
HIMB1701	1526	GC_00000960_1
HIMB1702	1469	GC_00000960_1
HIMB1723	1512	GC_00000960_1
HIMB1758	1506	GC_00000960_1
HIMB1765	1475	GC_00000960_1
HIMB1770	1482	GC_00000960_1
HIMB122	1490	GC_00000616_1
HIMB140	1481	GC_00000616_1
HIMB1488	1605	GC_00000616_1
HIMB1491	1490	GC_00000616_1
HIMB1493	1470	GC_00000616_1
HIMB1506	1581	GC_00000616_1
HIMB1507	1521	GC_00000616_1
HIMB1513	1474	GC_00000616_1
HIMB1518	1491	GC_00000616_1
HIMB1526	1462	GC_00000616_1
HIMB1552	1461	GC_00000616_1
HIMB1556	1495	GC_00000616_1
HIMB1559	1547	GC_00000616_1
HIMB1573	1506	GC_00000616_1
HIMB1577	1491	GC_00000616_1
HIMB1593	1469	GC_00000616_1
HIMB1597	1536	GC_00000616_1
HIMB1611	1510	GC_00000616_1
HIMB1631	1492	GC_00000616_1
HIMB1636	1452	GC_00000616_1
HIMB1641	1459	GC_00000616_1
HIMB1662	1461	GC_00000616_1
HIMB1685	1505	GC_00000616_1
HIMB1701	1527	GC_00000616_1
HIMB1702	1470	GC_00000616_1
HIMB1723	1513	GC_00000616_1
HIMB1758	1507	GC_00000616_1
HIMB1765	1476	GC_00000616_1
HIMB1770	1483	GC_00000616_1
HIMB122	1491	GC_00000092_1
HIMB140	1482	GC_00000092_1
HIMB1488	1606	GC_00000092_1
HIMB1491	1491	GC_00000092_1
HIMB1493	1471	GC_00000092_1
HIMB1506	1582	GC_00000092_1
HIMB1507	1522	GC_00000092_1
HIMB1513	1475	GC_00000092_1
HIMB1518	1492	GC_00000092_1
HIMB1526	1463	GC_00000092_1
HIMB1552	1462	GC_00000092_1
HIMB1556	1496	GC_00000092_1
HIMB1559	1548	GC_00000092_1
HIMB1573	1507	GC_00000092_1
HIMB1577	1492	GC_00000092_1
HIMB1593	1470	GC_00000092_1
HIMB1597	1537	GC_00000092_1
HIMB1611	1511	GC_00000092_1
HIMB1631	1493	GC_00000092_1
HIMB1636	1453	GC_00000092_1
HIMB1641	1460	GC_00000092_1
HIMB1662	1462	GC_00000092_1
HIMB1685	1506	GC_00000092_1
HIMB1701	1528	GC_00000092_1
HIMB1702	1471	GC_00000092_1
HIMB1723	1514	GC_00000092_1
HIMB1758	1508	GC_00000092_1
HIMB1765	1477	GC_00000092_1
HIMB1770	1484	GC_00000092_1
HIMB122	1492	GC_00000098_1
HIMB140	1483	GC_00000098_1
HIMB1488	1607	GC_00000098_1
HIMB1491	1492	GC_00000098_1
HIMB1493	1472	GC_00000098_1
HIMB1506	1583	GC_00000098_1
HIMB1507	1523	GC_00000098_1
HIMB1513	1476	GC_00000098_1
HIMB1518	1493	GC_00000098_1
HIMB1526	1464	GC_00000098_1
HIMB1552	1463	GC_00000098_1
HIMB1556	1497	GC_00000098_1
HIMB1559	1549	GC_00000098_1
HIMB1573	1508	GC_00000098_1
HIMB1577	1493	GC_00000098_1
HIMB1593	1471	GC_00000098_1
HIMB1597	1538	GC_00000098_1
HIMB1611	1512	GC_00000098_1
HIMB1631	1494	GC_00000098_1
HIMB1636	1454	GC_00000098_1
HIMB1641	1461	GC_00000098_1
HIMB1662	1463	GC_00000098_1
HIMB1685	1507	GC_00000098_1
HIMB1701	1529	GC_00000098_1
HIMB1702	1472	GC_00000098_1
HIMB1723	1515	GC_00000098_1
HIMB1758	1509	GC_00000098_1
HIMB1765	1478	GC_00000098_1
HIMB1770	1485	GC_00000098_1
HIMB122	1493	GC_00000988_1
HIMB140	1484	GC_00000988_1
HIMB1488	1608	GC_00000988_1
HIMB1491	1493	GC_00000988_1
HIMB1493	1473	GC_00000988_1
HIMB1506	1584	GC_00000988_1
HIMB1507	1524	GC_00000988_1
HIMB1513	1477	GC_00000988_1
HIMB1518	1494	GC_00000988_1
HIMB1526	1465	GC_00000988_1
HIMB1552	1464	GC_00000988_1
HIMB1556	1498	GC_00000988_1
HIMB1559	1550	GC_00000988_1
HIMB1573	1509	GC_00000988_1
HIMB1577	1494	GC_00000988_1
HIMB1593	1472	GC_00000988_1
HIMB1597	1539	GC_00000988_1
HIMB1611	1513	GC_00000988_1
HIMB1631	1495	GC_00000988_1
HIMB1636	1455	GC_00000988_1
HIMB1641	1462	GC_00000988_1
HIMB1662	1464	GC_00000988_1
HIMB1685	1508	GC_00000988_1
HIMB1701	1530	GC_00000988_1
HIMB1702	1473	GC_00000988_1
HIMB1723	1516	GC_00000988_1
HIMB1758	1510	GC_00000988_1
HIMB1765	1479	GC_00000988_1
HIMB1770	1486	GC_00000988_1
HIMB122	1494	GC_00000599_1
HIMB140	1485	GC_00000599_1
HIMB1488	1610	GC_00000599_1
HIMB1491	1494	GC_00000599_1
HIMB1493	1475	GC_00000599_1
HIMB1506	1589	GC_00000599_1
HIMB1507	1525	GC_00000599_1
HIMB1513	1478	GC_00000599_1
HIMB1518	1496	GC_00000599_1
HIMB1526	1466	GC_00000599_1
HIMB1552	1465	GC_00000599_1
HIMB1556	1499	GC_00000599_1
HIMB1559	1552	GC_00000599_1
HIMB1573	1512	GC_00000599_1
HIMB1577	1495	GC_00000599_1
HIMB1593	1473	GC_00000599_1
HIMB1597	1541	GC_00000599_1
HIMB1611	1514	GC_00000599_1
HIMB1631	1496	GC_00000599_1
HIMB1636	1456	GC_00000599_1
HIMB1641	1463	GC_00000599_1
HIMB1662	1466	GC_00000599_1
HIMB1685	1509	GC_00000599_1
HIMB1701	1531	GC_00000599_1
HIMB1702	1474	GC_00000599_1
HIMB1723	1517	GC_00000599_1
HIMB1758	1511	GC_00000599_1
HIMB1765	1481	GC_00000599_1
HIMB1770	1488	GC_00000599_1
HIMB122	1495	GC_00000822_1
HIMB140	1486	GC_00000822_1
HIMB1488	1611	GC_00000822_1
HIMB1491	1495	GC_00000822_1
HIMB1493	1476	GC_00000822_1
HIMB1506	1590	GC_00000822_1
HIMB1507	1526	GC_00000822_1
HIMB1513	1479	GC_00000822_1
HIMB1518	1497	GC_00000822_1
HIMB1526	1467	GC_00000822_1
HIMB1552	1466	GC_00000822_1
HIMB1556	1500	GC_00000822_1
HIMB1559	1553	GC_00000822_1
HIMB1573	1513	GC_00000822_1
HIMB1577	1496	GC_00000822_1
HIMB1593	1474	GC_00000822_1
HIMB1597	1542	GC_00000822_1
HIMB1611	1515	GC_00000822_1
HIMB1631	1497	GC_00000822_1
HIMB1636	1457	GC_00000822_1
HIMB1641	1464	GC_00000822_1
HIMB1662	1467	GC_00000822_1
HIMB1685	1510	GC_00000822_1
HIMB1701	1532	GC_00000822_1
HIMB1702	1475	GC_00000822_1
HIMB1723	1518	GC_00000822_1
HIMB1758	1512	GC_00000822_1
HIMB1765	1482	GC_00000822_1
HIMB1770	1489	GC_00000822_1
HIMB122	1496	GC_00000257_1
HIMB140	1487	GC_00000257_1
HIMB1488	1612	GC_00000257_1
HIMB1491	1496	GC_00000257_1
HIMB1493	1477	GC_00000257_1
HIMB1506	1591	GC_00000257_1
HIMB1507	1527	GC_00000257_1
HIMB1513	1480	GC_00000257_1
HIMB1518	1498	GC_00000257_1
HIMB1526	1468	GC_00000257_1
HIMB1552	1467	GC_00000257_1
HIMB1556	1501	GC_00000257_1
HIMB1559	1554	GC_00000257_1
HIMB1573	1514	GC_00000257_1
HIMB1577	1497	GC_00000257_1
HIMB1593	1475	GC_00000257_1
HIMB1597	1543	GC_00000257_1
HIMB1611	1516	GC_00000257_1
HIMB1631	1498	GC_00000257_1
HIMB1636	1458	GC_00000257_1
HIMB1641	1465	GC_00000257_1
HIMB1662	1468	GC_00000257_1
HIMB1685	1511	GC_00000257_1
HIMB1701	1533	GC_00000257_1
HIMB1702	1476	GC_00000257_1
HIMB1723	1519	GC_00000257_1
HIMB1758	1513	GC_00000257_1
HIMB1765	1483	GC_00000257_1
HIMB1770	1490	GC_00000257_1
HIMB122	1497	GC_00000183_1
HIMB140	1488	GC_00000183_1
HIMB1488	1613	GC_00000183_1
HIMB1491	1497	GC_00000183_1
HIMB1493	1478	GC_00000183_1
HIMB1506	1592	GC_00000183_1
HIMB1507	1528	GC_00000183_1
HIMB1513	1481	GC_00000183_1
HIMB1518	1499	GC_00000183_1
HIMB1526	1469	GC_00000183_1
HIMB1552	1468	GC_00000183_1
HIMB1556	1502	GC_00000183_1
HIMB1559	1555	GC_00000183_1
HIMB1573	1515	GC_00000183_1
HIMB1577	1498	GC_00000183_1
HIMB1593	1476	GC_00000183_1
HIMB1597	1544	GC_00000183_1
HIMB1611	1517	GC_00000183_1
HIMB1631	1499	GC_00000183_1
HIMB1636	1459	GC_00000183_1
HIMB1641	1466	GC_00000183_1
HIMB1662	1469	GC_00000183_1
HIMB1685	1512	GC_00000183_1
HIMB1701	1534	GC_00000183_1
HIMB1702	1477	GC_00000183_1
HIMB1723	1520	GC_00000183_1
HIMB1758	1514	GC_00000183_1
HIMB1765	1484	GC_00000183_1
HIMB1770	1491	GC_00000183_1
HIMB122	1498	GC_00000038_1
HIMB140	1489	GC_00000038_1
HIMB1488	1614	GC_00000038_1
HIMB1491	1498	GC_00000038_1
HIMB1493	1479	GC_00000038_1
HIMB1506	1593	GC_00000038_1
HIMB1507	1529	GC_00000038_1
HIMB1513	1482	GC_00000038_1
HIMB1518	1500	GC_00000038_1
HIMB1526	1470	GC_00000038_1
HIMB1552	1469	GC_00000038_1
HIMB1556	1503	GC_00000038_1
HIMB1559	1556	GC_00000038_1
HIMB1573	1516	GC_00000038_1
HIMB1577	1499	GC_00000038_1
HIMB1593	1477	GC_00000038_1
HIMB1597	1545	GC_00000038_1
HIMB1611	1518	GC_00000038_1
HIMB1631	1500	GC_00000038_1
HIMB1636	1460	GC_00000038_1
HIMB1641	1467	GC_00000038_1
HIMB1662	1470	GC_00000038_1
HIMB1685	1513	GC_00000038_1
HIMB1701	1535	GC_00000038_1
HIMB1702	1478	GC_00000038_1
HIMB1723	1521	GC_00000038_1
HIMB1758	1515	GC_00000038_1
HIMB1765	1485	GC_00000038_1
HIMB1770	1492	GC_00000038_1
HIMB122	1499	GC_00001145_1
HIMB140	1490	GC_00001145_1
HIMB1488	1615	GC_00001145_1
HIMB1491	1499	GC_00001145_1
HIMB1493	1480	GC_00001145_1
HIMB1506	1594	GC_00001145_1
HIMB1507	1530	GC_00001145_1
HIMB1513	1483	GC_00001145_1
HIMB1518	1501	GC_00001145_1
HIMB1526	1471	GC_00001145_1
HIMB1552	1470	GC_00001145_1
HIMB1556	1504	GC_00001145_1
HIMB1559	1557	GC_00001145_1
HIMB1573	1517	GC_00001145_1
HIMB1577	1500	GC_00001145_1
HIMB1593	1478	GC_00001145_1
HIMB1597	1546	GC_00001145_1
HIMB1611	1519	GC_00001145_1
HIMB1631	1501	GC_00001145_1
HIMB1636	1461	GC_00001145_1
HIMB1641	1468	GC_00001145_1
HIMB1662	1471	GC_00001145_1
HIMB1685	1514	GC_00001145_1
HIMB1701	1536	GC_00001145_1
HIMB1702	1479	GC_00001145_1
HIMB1723	1522	GC_00001145_1
HIMB1758	1516	GC_00001145_1
HIMB1765	1486	GC_00001145_1
HIMB1770	1493	GC_00001145_1
HIMB122	1500	GC_00000302_1
HIMB140	1491	GC_00000302_1
HIMB1488	1616	GC_00000302_1
HIMB1491	1500	GC_00000302_1
HIMB1493	1481	GC_00000302_1
HIMB1506	1595	GC_00000302_1
HIMB1507	1531	GC_00000302_1
HIMB1513	1484	GC_00000302_1
HIMB1518	1502	GC_00000302_1
HIMB1526	1472	GC_00000302_1
HIMB1552	1471	GC_00000302_1
HIMB1556	1505	GC_00000302_1
HIMB1559	1558	GC_00000302_1
HIMB1573	1518	GC_00000302_1
HIMB1577	1501	GC_00000302_1
HIMB1593	1479	GC_00000302_1
HIMB1597	1547	GC_00000302_1
HIMB1611	1520	GC_00000302_1
HIMB1631	1502	GC_00000302_1
HIMB1636	1462	GC_00000302_1
HIMB1641	1469	GC_00000302_1
HIMB1662	1472	GC_00000302_1
HIMB1685	1515	GC_00000302_1
HIMB1701	1537	GC_00000302_1
HIMB1702	1480	GC_00000302_1
HIMB1723	1523	GC_00000302_1
HIMB1758	1517	GC_00000302_1
HIMB1765	1487	GC_00000302_1
HIMB1770	1494	GC_00000302_1
HIMB122	1501	GC_00000453_1
HIMB140	1492	GC_00000453_1
HIMB1488	1617	GC_00000453_1
HIMB1491	1501	GC_00000453_1
HIMB1493	1482	GC_00000453_1
HIMB1506	1596	GC_00000453_1
HIMB1507	1532	GC_00000453_1
HIMB1513	1485	GC_00000453_1
HIMB1518	1503	GC_00000453_1
HIMB1526	1473	GC_00000453_1
HIMB1552	1472	GC_00000453_1
HIMB1556	1506	GC_00000453_1
HIMB1559	1559	GC_00000453_1
HIMB1573	1519	GC_00000453_1
HIMB1577	1502	GC_00000453_1
HIMB1593	1480	GC_00000453_1
HIMB1597	1548	GC_00000453_1
HIMB1611	1521	GC_00000453_1
HIMB1631	1503	GC_00000453_1
HIMB1636	1463	GC_00000453_1
HIMB1641	1470	GC_00000453_1
HIMB1662	1473	GC_00000453_1
HIMB1685	1516	GC_00000453_1
HIMB1701	1538	GC_00000453_1
HIMB1702	1481	GC_00000453_1
HIMB1723	1524	GC_00000453_1
HIMB1758	1518	GC_00000453_1
HIMB1765	1488	GC_00000453_1
HIMB1770	1495	GC_00000453_1
HIMB122	1502	GC_00001033_1
HIMB140	1493	GC_00001033_1
HIMB1488	1618	GC_00001033_1
HIMB1491	1502	GC_00001033_1
HIMB1493	1483	GC_00001033_1
HIMB1506	1597	GC_00001033_1
HIMB1507	1533	GC_00001033_1
HIMB1513	1486	GC_00001033_1
HIMB1518	1504	GC_00001033_1
HIMB1526	1474	GC_00001033_1
HIMB1552	1473	GC_00001033_1
HIMB1556	1507	GC_00001033_1
HIMB1559	1560	GC_00001033_1
HIMB1573	1520	GC_00001033_1
HIMB1577	1503	GC_00001033_1
HIMB1593	1481	GC_00001033_1
HIMB1597	1549	GC_00001033_1
HIMB1611	1522	GC_00001033_1
HIMB1631	1504	GC_00001033_1
HIMB1636	1464	GC_00001033_1
HIMB1641	1471	GC_00001033_1
HIMB1662	1474	GC_00001033_1
HIMB1685	1517	GC_00001033_1
HIMB1701	1539	GC_00001033_1
HIMB1702	1482	GC_00001033_1
HIMB1723	1525	GC_00001033_1
HIMB1758	1519	GC_00001033_1
HIMB1765	1489	GC_00001033_1
HIMB1770	1496	GC_00001033_1
HIMB122	1503	GC_00000351_1
HIMB140	1494	GC_00000351_1
HIMB1488	1619	GC_00000351_1
HIMB1491	1503	GC_00000351_1
HIMB1493	1484	GC_00000351_1
HIMB1506	1598	GC_00000351_1
HIMB1507	1534	GC_00000351_1
HIMB1513	1487	GC_00000351_1
HIMB1518	1505	GC_00000351_1
HIMB1526	1475	GC_00000351_1
HIMB1552	1474	GC_00000351_1
HIMB1556	1508	GC_00000351_1
HIMB1559	1561	GC_00000351_1
HIMB1573	1521	GC_00000351_1
HIMB1577	1504	GC_00000351_1
HIMB1593	1482	GC_00000351_1
HIMB1597	1550	GC_00000351_1
HIMB1611	1523	GC_00000351_1
HIMB1631	1505	GC_00000351_1
HIMB1636	1465	GC_00000351_1
HIMB1641	1472	GC_00000351_1
HIMB1662	1475	GC_00000351_1
HIMB1685	1518	GC_00000351_1
HIMB1701	1540	GC_00000351_1
HIMB1702	1483	GC_00000351_1
HIMB1723	1526	GC_00000351_1
HIMB1758	1520	GC_00000351_1
HIMB1765	1490	GC_00000351_1
HIMB1770	1497	GC_00000351_1
HIMB122	1504	GC_00001120_1
HIMB140	1495	GC_00001120_1
HIMB1488	1620	GC_00001120_1
HIMB1491	1504	GC_00001120_1
HIMB1493	1485	GC_00001120_1
HIMB1506	1599	GC_00001120_1
HIMB1507	1535	GC_00001120_1
HIMB1513	1488	GC_00001120_1
HIMB1518	1506	GC_00001120_1
HIMB1526	1476	GC_00001120_1
HIMB1552	1475	GC_00001120_1
HIMB1556	1509	GC_00001120_1
HIMB1559	1562	GC_00001120_1
HIMB1573	1522	GC_00001120_1
HIMB1577	1505	GC_00001120_1
HIMB1593	1483	GC_00001120_1
HIMB1597	1551	GC_00001120_1
HIMB1611	1524	GC_00001120_1
HIMB1631	1506	GC_00001120_1
HIMB1636	1466	GC_00001120_1
HIMB1641	1473	GC_00001120_1
HIMB1662	1476	GC_00001120_1
HIMB1685	1519	GC_00001120_1
HIMB1701	1541	GC_00001120_1
HIMB1702	1484	GC_00001120_1
HIMB1723	1527	GC_00001120_1
HIMB1758	1521	GC_00001120_1
HIMB1765	1491	GC_00001120_1
HIMB1770	1498	GC_00001120_1
HIMB122	1505	GC_00000433_1
HIMB140	1496	GC_00000433_1
HIMB1488	1621	GC_00000433_1
HIMB1491	1505	GC_00000433_1
HIMB1493	1486	GC_00000433_1
HIMB1506	1600	GC_00000433_1
HIMB1507	1536	GC_00000433_1
HIMB1513	1489	GC_00000433_1
HIMB1518	1507	GC_00000433_1
HIMB1526	1477	GC_00000433_1
HIMB1552	1476	GC_00000433_1
HIMB1556	1510	GC_00000433_1
HIMB1559	1563	GC_00000433_1
HIMB1573	1523	GC_00000433_1
HIMB1577	1506	GC_00000433_1
HIMB1593	1484	GC_00000433_1
HIMB1597	1552	GC_00000433_1
HIMB1611	1525	GC_00000433_1
HIMB1631	1507	GC_00000433_1
HIMB1636	1467	GC_00000433_1
HIMB1641	1474	GC_00000433_1
HIMB1662	1477	GC_00000433_1
HIMB1685	1520	GC_00000433_1
HIMB1701	1542	GC_00000433_1
HIMB1702	1485	GC_00000433_1
HIMB1723	1528	GC_00000433_1
HIMB1758	1522	GC_00000433_1
HIMB1765	1492	GC_00000433_1
HIMB1770	1499	GC_00000433_1
HIMB122	1506	GC_00000391_1
HIMB140	1497	GC_00000391_1
HIMB1488	1622	GC_00000391_1
HIMB1491	1506	GC_00000391_1
HIMB1493	1487	GC_00000391_1
HIMB1506	1601	GC_00000391_1
HIMB1507	1537	GC_00000391_1
HIMB1513	1490	GC_00000391_1
HIMB1518	1508	GC_00000391_1
HIMB1526	1478	GC_00000391_1
HIMB1552	1477	GC_00000391_1
HIMB1556	1511	GC_00000391_1
HIMB1559	1564	GC_00000391_1
HIMB1573	1524	GC_00000391_1
HIMB1577	1507	GC_00000391_1
HIMB1593	1485	GC_00000391_1
HIMB1597	1553	GC_00000391_1
HIMB1611	1526	GC_00000391_1
HIMB1631	1508	GC_00000391_1
HIMB1636	1468	GC_00000391_1
HIMB1641	1475	GC_00000391_1
HIMB1662	1478	GC_00000391_1
HIMB1685	1521	GC_00000391_1
HIMB1701	1543	GC_00000391_1
HIMB1702	1486	GC_00000391_1
HIMB1723	1529	GC_00000391_1
HIMB1758	1523	GC_00000391_1
HIMB1765	1493	GC_00000391_1
HIMB1770	1500	GC_00000391_1
HIMB122	1507	GC_00000661_1
HIMB140	1498	GC_00000661_1
HIMB1488	1623	GC_00000661_1
HIMB1491	1507	GC_00000661_1
HIMB1493	1488	GC_00000661_1
HIMB1506	1602	GC_00000661_1
HIMB1507	1538	GC_00000661_1
HIMB1513	1491	GC_00000661_1
HIMB1518	1509	GC_00000661_1
HIMB1526	1479	GC_00000661_1
HIMB1552	1478	GC_00000661_1
HIMB1556	1512	GC_00000661_1
HIMB1559	1565	GC_00000661_1
HIMB1573	1525	GC_00000661_1
HIMB1577	1508	GC_00000661_1
HIMB1593	1486	GC_00000661_1
HIMB1597	1554	GC_00000661_1
HIMB1611	1527	GC_00000661_1
HIMB1631	1509	GC_00000661_1
HIMB1636	1469	GC_00000661_1
HIMB1641	1476	GC_00000661_1
HIMB1662	1479	GC_00000661_1
HIMB1685	1522	GC_00000661_1
HIMB1701	1544	GC_00000661_1
HIMB1702	1487	GC_00000661_1
HIMB1723	1530	GC_00000661_1
HIMB1758	1524	GC_00000661_1
HIMB1765	1494	GC_00000661_1
HIMB1770	1501	GC_00000661_1
HIMB122	1508	GC_00000024_1
HIMB140	1499	GC_00000024_1
HIMB1488	1624	GC_00000024_1
HIMB1491	1508	GC_00000024_1
HIMB1493	1489	GC_00000024_1
HIMB1506	1603	GC_00000024_1
HIMB1507	1539	GC_00000024_1
HIMB1513	1492	GC_00000024_1
HIMB1518	1510	GC_00000024_1
HIMB1526	1480	GC_00000024_1
HIMB1552	1479	GC_00000024_1
HIMB1556	1513	GC_00000024_1
HIMB1559	1566	GC_00000024_1
HIMB1573	1526	GC_00000024_1
HIMB1577	1509	GC_00000024_1
HIMB1593	1487	GC_00000024_1
HIMB1597	1555	GC_00000024_1
HIMB1611	1528	GC_00000024_1
HIMB1631	1510	GC_00000024_1
HIMB1636	1470	GC_00000024_1
HIMB1641	1477	GC_00000024_1
HIMB1662	1480	GC_00000024_1
HIMB1685	1523	GC_00000024_1
HIMB1701	1545	GC_00000024_1
HIMB1702	1488	GC_00000024_1
HIMB1723	1531	GC_00000024_1
HIMB1758	1525	GC_00000024_1
HIMB1765	1495	GC_00000024_1
HIMB1770	1502	GC_00000024_1
HIMB140	39	GC_00002498_1
HIMB140	40	GC_00003504_1
HIMB140	41	GC_00002700_1
HIMB140	83	GC_00001297_1
HIMB1488	82	GC_00001297_1
HIMB1491	92	GC_00001297_1
HIMB1493	95	GC_00001297_1
HIMB1507	81	GC_00001297_1
HIMB1513	114	GC_00001297_1
HIMB1518	83	GC_00001297_1
HIMB1526	83	GC_00001297_1
HIMB1552	83	GC_00001297_1
HIMB1556	82	GC_00001297_1
HIMB1577	82	GC_00001297_1
HIMB1593	92	GC_00001297_1
HIMB1611	88	GC_00001297_1
HIMB1631	83	GC_00001297_1
HIMB1636	82	GC_00001297_1
HIMB1641	83	GC_00001297_1
HIMB1662	82	GC_00001297_1
HIMB1685	83	GC_00001297_1
HIMB1701	83	GC_00001297_1
HIMB1702	83	GC_00001297_1
HIMB1723	83	GC_00001297_1
HIMB1758	88	GC_00001297_1
HIMB1765	85	GC_00001297_1
HIMB1770	95	GC_00001297_1
HIMB140	84	GC_00001299_1
HIMB1488	83	GC_00001299_1
HIMB1491	93	GC_00001299_1
HIMB1493	96	GC_00001299_1
HIMB1507	82	GC_00001299_1
HIMB1513	115	GC_00001299_1
HIMB1518	84	GC_00001299_1
HIMB1526	84	GC_00001299_1
HIMB1552	84	GC_00001299_1
HIMB1556	83	GC_00001299_1
HIMB1577	83	GC_00001299_1
HIMB1593	93	GC_00001299_1
HIMB1611	89	GC_00001299_1
HIMB1631	84	GC_00001299_1
HIMB1636	83	GC_00001299_1
HIMB1641	84	GC_00001299_1
HIMB1662	83	GC_00001299_1
HIMB1685	84	GC_00001299_1
HIMB1701	84	GC_00001299_1
HIMB1702	84	GC_00001299_1
HIMB1723	84	GC_00001299_1
HIMB1758	89	GC_00001299_1
HIMB1765	86	GC_00001299_1
HIMB1770	96	GC_00001299_1
HIMB140	86	GC_00001294_1
HIMB1488	85	GC_00001294_1
HIMB1491	95	GC_00001294_1
HIMB1493	98	GC_00001294_1
HIMB1507	84	GC_00001294_1
HIMB1513	117	GC_00001294_1
HIMB1518	86	GC_00001294_1
HIMB1526	86	GC_00001294_1
HIMB1552	86	GC_00001294_1
HIMB1556	85	GC_00001294_1
HIMB1577	85	GC_00001294_1
HIMB1593	95	GC_00001294_1
HIMB1611	91	GC_00001294_1
HIMB1631	86	GC_00001294_1
HIMB1636	85	GC_00001294_1
HIMB1641	86	GC_00001294_1
HIMB1662	85	GC_00001294_1
HIMB1685	86	GC_00001294_1
HIMB1701	86	GC_00001294_1
HIMB1702	86	GC_00001294_1
HIMB1723	86	GC_00001294_1
HIMB1758	91	GC_00001294_1
HIMB1765	88	GC_00001294_1
HIMB1770	98	GC_00001294_1
HIMB140	118	GC_00002491_1
HIMB140	119	GC_00002624_1
HIMB140	120	GC_00003232_1
HIMB140	121	GC_00002394_1
HIMB140	122	GC_00002674_1
HIMB140	123	GC_00003593_1
HIMB140	124	GC_00002836_1
HIMB140	125	GC_00002618_1
HIMB140	126	GC_00000856_3
HIMB140	127	GC_00002619_1
HIMB140	128	GC_00002533_1
HIMB140	129	GC_00002510_1
HIMB140	130	GC_00002270_1
HIMB140	131	GC_00002284_1
HIMB140	132	GC_00002459_1
HIMB140	133	GC_00002971_1
HIMB140	134	GC_00002130_1
HIMB1491	142	GC_00002130_1
HIMB140	135	GC_00002243_1
HIMB140	136	GC_00002867_1
HIMB140	137	GC_00003293_1
HIMB140	138	GC_00002476_1
HIMB140	139	GC_00003316_1
HIMB140	141	GC_00003540_1
HIMB140	142	GC_00002931_1
HIMB140	143	GC_00002485_1
HIMB140	144	GC_00003233_1
HIMB140	145	GC_00002989_1
HIMB140	146	GC_00002907_1
HIMB140	147	GC_00003160_1
HIMB140	148	GC_00002471_1
HIMB140	149	GC_00003154_1
HIMB140	150	GC_00003182_1
HIMB140	151	GC_00002340_1
HIMB140	152	GC_00002650_1
HIMB140	153	GC_00002724_1
HIMB140	154	GC_00003488_1
HIMB140	155	GC_00003335_1
HIMB140	156	GC_00002675_1
HIMB140	157	GC_00002262_1
HIMB140	158	GC_00002441_1
HIMB140	159	GC_00002477_1
HIMB140	160	GC_00003282_1
HIMB140	161	GC_00001819_1
HIMB1685	135	GC_00001819_1
HIMB140	162	GC_00003450_1
HIMB140	163	GC_00001829_1
HIMB1685	139	GC_00001829_1
HIMB140	164	GC_00001830_1
HIMB1685	141	GC_00001830_1
HIMB140	165	GC_00001818_1
HIMB140	166	GC_00002621_1
HIMB140	167	GC_00002526_1
HIMB140	168	GC_00002302_1
HIMB140	169	GC_00003007_1
HIMB140	170	GC_00003126_1
HIMB140	171	GC_00003008_1
HIMB140	172	GC_00003261_1
HIMB140	173	GC_00003461_1
HIMB140	174	GC_00002574_1
HIMB140	175	GC_00002267_1
HIMB140	176	GC_00002891_1
HIMB140	177	GC_00003033_1
HIMB140	178	GC_00002393_1
HIMB140	182	GC_00001574_1
HIMB1493	162	GC_00001574_1
HIMB1518	163	GC_00001574_1
HIMB1723	177	GC_00001574_1
HIMB1770	175	GC_00001574_1
HIMB140	275	GC_00001419_1
HIMB1491	268	GC_00001419_1
HIMB1507	259	GC_00001419_1
HIMB1573	298	GC_00001419_1
HIMB1577	263	GC_00001419_1
HIMB1593	278	GC_00001419_1
HIMB1631	264	GC_00001419_1
HIMB1662	272	GC_00001419_1
HIMB1685	271	GC_00001419_1
HIMB1723	274	GC_00001419_1
HIMB140	276	GC_00001051_1
HIMB1491	269	GC_00001051_1
HIMB1507	260	GC_00001051_1
HIMB1573	299	GC_00001051_1
HIMB1577	264	GC_00001051_1
HIMB1593	279	GC_00001051_1
HIMB1631	265	GC_00001051_1
HIMB1662	273	GC_00001051_1
HIMB1685	272	GC_00001051_1
HIMB1723	275	GC_00001051_1
HIMB122	281	GC_00001051_1
HIMB1488	308	GC_00001051_1
HIMB1493	257	GC_00001051_1
HIMB1506	329	GC_00001051_1
HIMB1513	286	GC_00001051_1
HIMB1518	258	GC_00001051_1
HIMB1526	280	GC_00001051_1
HIMB1552	280	GC_00001051_1
HIMB1556	279	GC_00001051_1
HIMB1559	323	GC_00001051_1
HIMB1597	323	GC_00001051_1
HIMB1611	263	GC_00001051_1
HIMB1636	268	GC_00001051_1
HIMB1641	269	GC_00001051_1
HIMB1701	287	GC_00001051_1
HIMB1702	268	GC_00001051_1
HIMB1758	262	GC_00001051_1
HIMB1765	248	GC_00001051_1
HIMB1770	270	GC_00001051_1
HIMB140	277	GC_00000992_1
HIMB1491	270	GC_00000992_1
HIMB1507	261	GC_00000992_1
HIMB1573	300	GC_00000992_1
HIMB1577	265	GC_00000992_1
HIMB1593	280	GC_00000992_1
HIMB1631	266	GC_00000992_1
HIMB1662	274	GC_00000992_1
HIMB1685	273	GC_00000992_1
HIMB1723	276	GC_00000992_1
HIMB122	283	GC_00000992_1
HIMB1488	310	GC_00000992_1
HIMB1493	259	GC_00000992_1
HIMB1506	331	GC_00000992_1
HIMB1513	288	GC_00000992_1
HIMB1518	260	GC_00000992_1
HIMB1526	282	GC_00000992_1
HIMB1552	282	GC_00000992_1
HIMB1556	281	GC_00000992_1
HIMB1559	325	GC_00000992_1
HIMB1597	325	GC_00000992_1
HIMB1611	265	GC_00000992_1
HIMB1636	270	GC_00000992_1
HIMB1641	271	GC_00000992_1
HIMB1701	289	GC_00000992_1
HIMB1702	270	GC_00000992_1
HIMB1758	264	GC_00000992_1
HIMB1765	250	GC_00000992_1
HIMB1770	272	GC_00000992_1
HIMB140	280	GC_00001611_1
HIMB1491	273	GC_00001611_1
HIMB1506	334	GC_00001611_1
HIMB1577	268	GC_00001611_1
HIMB1631	269	GC_00001611_1
HIMB140	287	GC_00001620_1
HIMB1491	280	GC_00001620_1
HIMB1506	341	GC_00001620_1
HIMB1577	275	GC_00001620_1
HIMB1631	276	GC_00001620_1
HIMB140	288	GC_00001593_1
HIMB1491	281	GC_00001593_1
HIMB1506	342	GC_00001593_1
HIMB1577	276	GC_00001593_1
HIMB1631	277	GC_00001593_1
HIMB140	289	GC_00001417_1
HIMB1491	282	GC_00001417_1
HIMB1506	343	GC_00001417_1
HIMB1577	277	GC_00001417_1
HIMB1631	278	GC_00001417_1
HIMB140	290	GC_00001417_2
HIMB1491	283	GC_00001417_2
HIMB1506	344	GC_00001417_2
HIMB1577	278	GC_00001417_2
HIMB1631	279	GC_00001417_2
HIMB140	291	GC_00001618_1
HIMB1491	284	GC_00001618_1
HIMB1506	345	GC_00001618_1
HIMB1577	279	GC_00001618_1
HIMB1631	280	GC_00001618_1
HIMB140	292	GC_00001425_1
HIMB1491	285	GC_00001425_1
HIMB1506	346	GC_00001425_1
HIMB1577	280	GC_00001425_1
HIMB1631	281	GC_00001425_1
HIMB122	296	GC_00001425_1
HIMB1488	323	GC_00001425_1
HIMB1507	274	GC_00001425_1
HIMB1685	286	GC_00001425_1
HIMB1723	289	GC_00001425_1
HIMB140	293	GC_00001617_1
HIMB1491	286	GC_00001617_1
HIMB1506	347	GC_00001617_1
HIMB1577	281	GC_00001617_1
HIMB1631	282	GC_00001617_1
HIMB140	391	GC_00000016_2
HIMB1493	369	GC_00000016_2
HIMB1513	398	GC_00000016_2
HIMB1518	370	GC_00000016_2
HIMB1723	386	GC_00000016_2
HIMB1770	382	GC_00000016_2
HIMB140	433	GC_00001153_1
HIMB1506	492	GC_00001153_1
HIMB1507	418	GC_00001153_1
HIMB1526	432	GC_00001153_1
HIMB1552	432	GC_00001153_1
HIMB1556	431	GC_00001153_1
HIMB1573	449	GC_00001153_1
HIMB1593	432	GC_00001153_1
HIMB1636	420	GC_00001153_1
HIMB1641	421	GC_00001153_1
HIMB1685	419	GC_00001153_1
HIMB1701	440	GC_00001153_1
HIMB1702	420	GC_00001153_1
HIMB1723	428	GC_00001153_1
HIMB122	440	GC_00001153_1
HIMB1488	461	GC_00001153_1
HIMB1491	429	GC_00001153_1
HIMB1493	411	GC_00001153_1
HIMB1513	440	GC_00001153_1
HIMB1518	412	GC_00001153_1
HIMB1559	506	GC_00001153_1
HIMB1577	420	GC_00001153_1
HIMB1597	472	GC_00001153_1
HIMB1611	415	GC_00001153_1
HIMB1631	421	GC_00001153_1
HIMB1662	422	GC_00001153_1
HIMB1758	414	GC_00001153_1
HIMB1765	395	GC_00001153_1
HIMB1770	424	GC_00001153_1
HIMB140	1507	GC_00000000_22
HIMB1488	1632	GC_00000000_22
HIMB1491	1516	GC_00000000_22
HIMB1493	1497	GC_00000000_22
HIMB1506	1611	GC_00000000_22
HIMB1507	1547	GC_00000000_22
HIMB1518	1518	GC_00000000_22
HIMB1526	1488	GC_00000000_22
HIMB1552	1487	GC_00000000_22
HIMB1573	1535	GC_00000000_22
HIMB1577	1517	GC_00000000_22
HIMB1593	1495	GC_00000000_22
HIMB1611	1536	GC_00000000_22
HIMB1631	1518	GC_00000000_22
HIMB1636	1478	GC_00000000_22
HIMB1641	1485	GC_00000000_22
HIMB1701	1553	GC_00000000_22
HIMB1723	1539	GC_00000000_22
HIMB1758	1533	GC_00000000_22
HIMB1770	1510	GC_00000000_22
HIMB1559	1575	GC_00000000_22
HIMB1597	1564	GC_00000000_22
HIMB140	469	GC_00002775_1
HIMB140	470	GC_00003229_1
HIMB140	471	GC_00002188_1
HIMB140	472	GC_00002288_1
HIMB140	474	GC_00001828_2
HIMB140	475	GC_00002646_1
HIMB140	476	GC_00002748_1
HIMB140	477	GC_00000014_2
HIMB1701	482	GC_00000014_2
HIMB140	478	GC_00002892_1
HIMB140	479	GC_00002816_1
HIMB140	480	GC_00001688_2
HIMB140	481	GC_00001831_2
HIMB140	482	GC_00002275_1
HIMB140	483	GC_00002186_1
HIMB140	484	GC_00002136_1
HIMB1701	487	GC_00002136_1
HIMB140	485	GC_00002371_1
HIMB140	486	GC_00002218_1
HIMB1701	488	GC_00002218_1
HIMB140	503	GC_00002181_1
HIMB1513	493	GC_00002181_1
HIMB140	657	GC_00001422_1
HIMB1488	675	GC_00001422_1
HIMB1491	644	GC_00001422_1
HIMB1507	651	GC_00001422_1
HIMB1513	658	GC_00001422_1
HIMB1573	685	GC_00001422_1
HIMB1577	634	GC_00001422_1
HIMB1631	635	GC_00001422_1
HIMB1662	624	GC_00001422_1
HIMB1723	646	GC_00001422_1
HIMB140	659	GC_00001802_1
HIMB1577	636	GC_00001802_1
HIMB1631	637	GC_00001802_1
HIMB140	704	GC_00001345_1
HIMB1488	723	GC_00001345_1
HIMB1491	726	GC_00001345_1
HIMB1493	676	GC_00001345_1
HIMB1506	749	GC_00001345_1
HIMB1513	706	GC_00001345_1
HIMB1518	677	GC_00001345_1
HIMB1526	690	GC_00001345_1
HIMB1552	690	GC_00001345_1
HIMB1556	723	GC_00001345_1
HIMB1559	769	GC_00001345_1
HIMB1593	690	GC_00001345_1
HIMB1597	758	GC_00001345_1
HIMB1636	679	GC_00001345_1
HIMB1641	687	GC_00001345_1
HIMB1701	707	GC_00001345_1
HIMB1702	699	GC_00001345_1
HIMB1765	673	GC_00001345_1
HIMB1770	689	GC_00001345_1
HIMB140	705	GC_00001347_1
HIMB1488	724	GC_00001347_1
HIMB1491	727	GC_00001347_1
HIMB1493	677	GC_00001347_1
HIMB1506	750	GC_00001347_1
HIMB1513	707	GC_00001347_1
HIMB1518	678	GC_00001347_1
HIMB1526	691	GC_00001347_1
HIMB1552	691	GC_00001347_1
HIMB1556	724	GC_00001347_1
HIMB1559	770	GC_00001347_1
HIMB1593	691	GC_00001347_1
HIMB1597	759	GC_00001347_1
HIMB1636	680	GC_00001347_1
HIMB1641	688	GC_00001347_1
HIMB1701	708	GC_00001347_1
HIMB1702	700	GC_00001347_1
HIMB1765	674	GC_00001347_1
HIMB1770	690	GC_00001347_1
HIMB140	706	GC_00001348_1
HIMB1488	725	GC_00001348_1
HIMB1491	728	GC_00001348_1
HIMB1493	678	GC_00001348_1
HIMB1506	751	GC_00001348_1
HIMB1513	708	GC_00001348_1
HIMB1518	679	GC_00001348_1
HIMB1526	692	GC_00001348_1
HIMB1552	692	GC_00001348_1
HIMB1556	725	GC_00001348_1
HIMB1559	771	GC_00001348_1
HIMB1593	692	GC_00001348_1
HIMB1597	760	GC_00001348_1
HIMB1636	681	GC_00001348_1
HIMB1641	689	GC_00001348_1
HIMB1701	709	GC_00001348_1
HIMB1702	701	GC_00001348_1
HIMB1765	675	GC_00001348_1
HIMB1770	691	GC_00001348_1
HIMB140	707	GC_00001351_1
HIMB1488	726	GC_00001351_1
HIMB1491	729	GC_00001351_1
HIMB1493	679	GC_00001351_1
HIMB1506	752	GC_00001351_1
HIMB1513	709	GC_00001351_1
HIMB1518	680	GC_00001351_1
HIMB1526	693	GC_00001351_1
HIMB1552	693	GC_00001351_1
HIMB1556	726	GC_00001351_1
HIMB1559	772	GC_00001351_1
HIMB1593	693	GC_00001351_1
HIMB1597	761	GC_00001351_1
HIMB1636	682	GC_00001351_1
HIMB1641	690	GC_00001351_1
HIMB1701	710	GC_00001351_1
HIMB1702	702	GC_00001351_1
HIMB1765	676	GC_00001351_1
HIMB1770	692	GC_00001351_1
HIMB140	719	GC_00001795_1
HIMB1491	738	GC_00001795_1
HIMB1723	706	GC_00001795_1
HIMB140	756	GC_00002140_1
HIMB1513	756	GC_00002140_1
HIMB140	759	GC_00003583_1
HIMB140	799	GC_00000852_1
HIMB1493	769	GC_00000852_1
HIMB1518	770	GC_00000852_1
HIMB1573	844	GC_00000852_1
HIMB1770	782	GC_00000852_1
HIMB122	798	GC_00000852_1
HIMB1488	827	GC_00000852_1
HIMB1491	818	GC_00000852_1
HIMB1506	857	GC_00000852_1
HIMB1507	794	GC_00000852_1
HIMB1513	799	GC_00000852_1
HIMB1526	783	GC_00000852_1
HIMB1552	783	GC_00000852_1
HIMB1556	816	GC_00000852_1
HIMB1559	862	GC_00000852_1
HIMB1577	774	GC_00000852_1
HIMB1593	782	GC_00000852_1
HIMB1597	851	GC_00000852_1
HIMB1611	824	GC_00000852_1
HIMB1631	775	GC_00000852_1
HIMB1636	772	GC_00000852_1
HIMB1641	780	GC_00000852_1
HIMB1662	762	GC_00000852_1
HIMB1685	798	GC_00000852_1
HIMB1701	804	GC_00000852_1
HIMB1702	792	GC_00000852_1
HIMB1723	806	GC_00000852_1
HIMB1758	821	GC_00000852_1
HIMB1765	768	GC_00000852_1
HIMB140	800	GC_00001592_1
HIMB1493	770	GC_00001592_1
HIMB1518	771	GC_00001592_1
HIMB1573	845	GC_00001592_1
HIMB1770	783	GC_00001592_1
HIMB140	843	GC_00002178_1
HIMB140	844	GC_00002179_1
HIMB140	845	GC_00002224_1
HIMB140	846	GC_00002168_1
HIMB140	847	GC_00002197_1
HIMB140	848	GC_00001622_1
HIMB1488	878	GC_00001622_1
HIMB140	853	GC_00001375_1
HIMB1488	900	GC_00001375_1
HIMB1491	872	GC_00001375_1
HIMB1493	819	GC_00001375_1
HIMB1506	915	GC_00001375_1
HIMB1507	847	GC_00001375_1
HIMB1518	820	GC_00001375_1
HIMB1559	912	GC_00001375_1
HIMB1573	896	GC_00001375_1
HIMB1597	901	GC_00001375_1
HIMB1611	873	GC_00001375_1
HIMB1662	821	GC_00001375_1
HIMB1758	870	GC_00001375_1
HIMB1765	820	GC_00001375_1
HIMB1770	832	GC_00001375_1
HIMB140	854	GC_00001354_1
HIMB1491	873	GC_00001354_1
HIMB1493	820	GC_00001354_1
HIMB1506	916	GC_00001354_1
HIMB1518	821	GC_00001354_1
HIMB1573	897	GC_00001354_1
HIMB1765	821	GC_00001354_1
HIMB1770	833	GC_00001354_1
HIMB122	851	GC_00001354_1
HIMB1488	905	GC_00001354_1
HIMB1507	849	GC_00001354_1
HIMB1559	914	GC_00001354_1
HIMB1577	847	GC_00001354_1
HIMB1597	903	GC_00001354_1
HIMB1611	875	GC_00001354_1
HIMB1631	848	GC_00001354_1
HIMB1662	823	GC_00001354_1
HIMB1723	885	GC_00001354_1
HIMB1758	872	GC_00001354_1
HIMB140	857	GC_00001815_1
HIMB1573	904	GC_00001815_1
HIMB1723	889	GC_00001815_1
HIMB140	862	GC_00001465_1
HIMB1488	914	GC_00001465_1
HIMB1506	927	GC_00001465_1
HIMB1507	858	GC_00001465_1
HIMB1559	923	GC_00001465_1
HIMB1597	912	GC_00001465_1
HIMB1611	883	GC_00001465_1
HIMB1758	880	GC_00001465_1
HIMB140	863	GC_00001456_1
HIMB1488	915	GC_00001456_1
HIMB1506	928	GC_00001456_1
HIMB1507	859	GC_00001456_1
HIMB1559	924	GC_00001456_1
HIMB1597	913	GC_00001456_1
HIMB1611	884	GC_00001456_1
HIMB1758	881	GC_00001456_1
HIMB140	864	GC_00001469_1
HIMB1488	916	GC_00001469_1
HIMB1506	929	GC_00001469_1
HIMB1507	860	GC_00001469_1
HIMB1559	925	GC_00001469_1
HIMB1597	914	GC_00001469_1
HIMB1611	885	GC_00001469_1
HIMB1758	882	GC_00001469_1
HIMB140	866	GC_00001378_1
HIMB1488	918	GC_00001378_1
HIMB1491	879	GC_00001378_1
HIMB1493	826	GC_00001378_1
HIMB1506	931	GC_00001378_1
HIMB1507	862	GC_00001378_1
HIMB1518	827	GC_00001378_1
HIMB1559	927	GC_00001378_1
HIMB1577	856	GC_00001378_1
HIMB1597	916	GC_00001378_1
HIMB1611	887	GC_00001378_1
HIMB1631	857	GC_00001378_1
HIMB1662	832	GC_00001378_1
HIMB1758	884	GC_00001378_1
HIMB1770	839	GC_00001378_1
HIMB140	869	GC_00002099_1
HIMB1491	882	GC_00002099_1
HIMB140	870	GC_00000110_1
HIMB1491	883	GC_00000110_1
HIMB122	859	GC_00000110_1
HIMB1488	927	GC_00000110_1
HIMB1493	829	GC_00000110_1
HIMB1506	940	GC_00000110_1
HIMB1507	871	GC_00000110_1
HIMB1513	870	GC_00000110_1
HIMB1518	830	GC_00000110_1
HIMB1526	845	GC_00000110_1
HIMB1552	845	GC_00000110_1
HIMB1556	877	GC_00000110_1
HIMB1559	936	GC_00000110_1
HIMB1573	915	GC_00000110_1
HIMB1577	865	GC_00000110_1
HIMB1593	849	GC_00000110_1
HIMB1597	925	GC_00000110_1
HIMB1611	896	GC_00000110_1
HIMB1631	866	GC_00000110_1
HIMB1636	834	GC_00000110_1
HIMB1641	842	GC_00000110_1
HIMB1662	835	GC_00000110_1
HIMB1685	870	GC_00000110_1
HIMB1701	904	GC_00000110_1
HIMB1702	852	GC_00000110_1
HIMB1723	903	GC_00000110_1
HIMB1758	893	GC_00000110_1
HIMB1765	841	GC_00000110_1
HIMB1770	842	GC_00000110_1
HIMB140	871	GC_00001787_1
HIMB1701	905	GC_00001787_1
HIMB1723	904	GC_00001787_1
HIMB140	876	GC_00001287_1
HIMB1488	931	GC_00001287_1
HIMB1491	887	GC_00001287_1
HIMB1493	833	GC_00001287_1
HIMB1506	944	GC_00001287_1
HIMB1507	875	GC_00001287_1
HIMB1513	874	GC_00001287_1
HIMB1518	834	GC_00001287_1
HIMB1526	849	GC_00001287_1
HIMB1552	849	GC_00001287_1
HIMB1556	881	GC_00001287_1
HIMB1559	940	GC_00001287_1
HIMB1577	869	GC_00001287_1
HIMB1593	853	GC_00001287_1
HIMB1597	929	GC_00001287_1
HIMB1611	900	GC_00001287_1
HIMB1631	870	GC_00001287_1
HIMB1636	838	GC_00001287_1
HIMB1641	846	GC_00001287_1
HIMB1662	839	GC_00001287_1
HIMB1701	909	GC_00001287_1
HIMB1702	856	GC_00001287_1
HIMB1758	897	GC_00001287_1
HIMB1765	845	GC_00001287_1
HIMB1770	846	GC_00001287_1
HIMB140	877	GC_00001285_1
HIMB1488	932	GC_00001285_1
HIMB1491	888	GC_00001285_1
HIMB1493	834	GC_00001285_1
HIMB1506	945	GC_00001285_1
HIMB1507	876	GC_00001285_1
HIMB1513	875	GC_00001285_1
HIMB1518	835	GC_00001285_1
HIMB1526	850	GC_00001285_1
HIMB1552	850	GC_00001285_1
HIMB1556	882	GC_00001285_1
HIMB1559	941	GC_00001285_1
HIMB1577	870	GC_00001285_1
HIMB1593	854	GC_00001285_1
HIMB1597	930	GC_00001285_1
HIMB1611	901	GC_00001285_1
HIMB1631	871	GC_00001285_1
HIMB1636	839	GC_00001285_1
HIMB1641	847	GC_00001285_1
HIMB1662	840	GC_00001285_1
HIMB1701	910	GC_00001285_1
HIMB1702	857	GC_00001285_1
HIMB1758	898	GC_00001285_1
HIMB1765	846	GC_00001285_1
HIMB1770	847	GC_00001285_1
HIMB140	879	GC_00001310_1
HIMB1507	878	GC_00001310_1
HIMB1559	943	GC_00001310_1
HIMB1597	932	GC_00001310_1
HIMB140	880	GC_00000402_1
HIMB1507	879	GC_00000402_1
HIMB1559	944	GC_00000402_1
HIMB1597	933	GC_00000402_1
HIMB122	869	GC_00000402_1
HIMB1488	934	GC_00000402_1
HIMB1491	890	GC_00000402_1
HIMB1493	836	GC_00000402_1
HIMB1506	947	GC_00000402_1
HIMB1513	877	GC_00000402_1
HIMB1518	837	GC_00000402_1
HIMB1526	852	GC_00000402_1
HIMB1552	852	GC_00000402_1
HIMB1556	884	GC_00000402_1
HIMB1573	923	GC_00000402_1
HIMB1577	872	GC_00000402_1
HIMB1593	856	GC_00000402_1
HIMB1611	903	GC_00000402_1
HIMB1631	873	GC_00000402_1
HIMB1636	841	GC_00000402_1
HIMB1641	849	GC_00000402_1
HIMB1662	842	GC_00000402_1
HIMB1685	877	GC_00000402_1
HIMB1701	912	GC_00000402_1
HIMB1702	859	GC_00000402_1
HIMB1723	909	GC_00000402_1
HIMB1758	900	GC_00000402_1
HIMB1765	848	GC_00000402_1
HIMB1770	849	GC_00000402_1
HIMB140	886	GC_00000554_1
HIMB1573	929	GC_00000554_1
HIMB1685	883	GC_00000554_1
HIMB122	876	GC_00000554_1
HIMB1488	939	GC_00000554_1
HIMB1491	895	GC_00000554_1
HIMB1493	841	GC_00000554_1
HIMB1506	960	GC_00000554_1
HIMB1507	884	GC_00000554_1
HIMB1513	882	GC_00000554_1
HIMB1518	842	GC_00000554_1
HIMB1526	857	GC_00000554_1
HIMB1552	857	GC_00000554_1
HIMB1556	889	GC_00000554_1
HIMB1559	949	GC_00000554_1
HIMB1577	877	GC_00000554_1
HIMB1593	861	GC_00000554_1
HIMB1597	938	GC_00000554_1
HIMB1611	908	GC_00000554_1
HIMB1631	878	GC_00000554_1
HIMB1636	846	GC_00000554_1
HIMB1641	854	GC_00000554_1
HIMB1662	847	GC_00000554_1
HIMB1701	917	GC_00000554_1
HIMB1702	864	GC_00000554_1
HIMB1723	914	GC_00000554_1
HIMB1758	905	GC_00000554_1
HIMB1765	853	GC_00000554_1
HIMB1770	854	GC_00000554_1
HIMB140	916	GC_00001329_1
HIMB1488	968	GC_00001329_1
HIMB1493	871	GC_00001329_1
HIMB1506	990	GC_00001329_1
HIMB1507	914	GC_00001329_1
HIMB1518	872	GC_00001329_1
HIMB1526	887	GC_00001329_1
HIMB1552	887	GC_00001329_1
HIMB1556	919	GC_00001329_1
HIMB1559	979	GC_00001329_1
HIMB1577	907	GC_00001329_1
HIMB1597	968	GC_00001329_1
HIMB1611	938	GC_00001329_1
HIMB1631	908	GC_00001329_1
HIMB1636	876	GC_00001329_1
HIMB1641	884	GC_00001329_1
HIMB1662	877	GC_00001329_1
HIMB1701	947	GC_00001329_1
HIMB1702	894	GC_00001329_1
HIMB1758	935	GC_00001329_1
HIMB1770	884	GC_00001329_1
HIMB140	917	GC_00001315_1
HIMB1488	969	GC_00001315_1
HIMB1493	872	GC_00001315_1
HIMB1506	991	GC_00001315_1
HIMB1507	915	GC_00001315_1
HIMB1518	873	GC_00001315_1
HIMB1526	888	GC_00001315_1
HIMB1552	888	GC_00001315_1
HIMB1556	920	GC_00001315_1
HIMB1559	980	GC_00001315_1
HIMB1577	908	GC_00001315_1
HIMB1597	969	GC_00001315_1
HIMB1611	939	GC_00001315_1
HIMB1631	909	GC_00001315_1
HIMB1636	877	GC_00001315_1
HIMB1641	885	GC_00001315_1
HIMB1662	878	GC_00001315_1
HIMB1701	948	GC_00001315_1
HIMB1702	895	GC_00001315_1
HIMB1758	936	GC_00001315_1
HIMB1770	885	GC_00001315_1
HIMB140	918	GC_00003143_1
HIMB140	919	GC_00002694_1
HIMB140	920	GC_00003124_1
HIMB140	921	GC_00001320_1
HIMB1488	975	GC_00001320_1
HIMB1493	878	GC_00001320_1
HIMB1506	997	GC_00001320_1
HIMB1507	921	GC_00001320_1
HIMB1518	879	GC_00001320_1
HIMB1526	894	GC_00001320_1
HIMB1552	894	GC_00001320_1
HIMB1556	926	GC_00001320_1
HIMB1559	986	GC_00001320_1
HIMB1577	914	GC_00001320_1
HIMB1597	975	GC_00001320_1
HIMB1611	945	GC_00001320_1
HIMB1631	915	GC_00001320_1
HIMB1636	883	GC_00001320_1
HIMB1641	891	GC_00001320_1
HIMB1662	884	GC_00001320_1
HIMB1701	954	GC_00001320_1
HIMB1702	901	GC_00001320_1
HIMB1758	942	GC_00001320_1
HIMB1770	891	GC_00001320_1
HIMB140	998	GC_00001413_1
HIMB1507	1000	GC_00001413_1
HIMB1513	991	GC_00001413_1
HIMB1526	973	GC_00001413_1
HIMB1552	973	GC_00001413_1
HIMB1556	1005	GC_00001413_1
HIMB1636	962	GC_00001413_1
HIMB1641	970	GC_00001413_1
HIMB1662	963	GC_00001413_1
HIMB1702	980	GC_00001413_1
HIMB140	1017	GC_00001427_1
HIMB1488	1068	GC_00001427_1
HIMB1493	971	GC_00001427_1
HIMB1518	972	GC_00001427_1
HIMB1685	1012	GC_00001427_1
HIMB1701	1052	GC_00001427_1
HIMB1723	1035	GC_00001427_1
HIMB1765	980	GC_00001427_1
HIMB1770	984	GC_00001427_1
HIMB140	1018	GC_00001432_1
HIMB1488	1069	GC_00001432_1
HIMB1493	972	GC_00001432_1
HIMB1518	973	GC_00001432_1
HIMB1685	1013	GC_00001432_1
HIMB1701	1053	GC_00001432_1
HIMB1723	1036	GC_00001432_1
HIMB1765	981	GC_00001432_1
HIMB1770	985	GC_00001432_1
HIMB140	1019	GC_00001433_1
HIMB1488	1070	GC_00001433_1
HIMB1493	973	GC_00001433_1
HIMB1518	974	GC_00001433_1
HIMB1685	1014	GC_00001433_1
HIMB1701	1054	GC_00001433_1
HIMB1723	1037	GC_00001433_1
HIMB1765	982	GC_00001433_1
HIMB1770	986	GC_00001433_1
HIMB140	1020	GC_00001442_1
HIMB1488	1071	GC_00001442_1
HIMB1493	974	GC_00001442_1
HIMB1518	975	GC_00001442_1
HIMB1685	1015	GC_00001442_1
HIMB1701	1055	GC_00001442_1
HIMB1723	1038	GC_00001442_1
HIMB1765	983	GC_00001442_1
HIMB1770	987	GC_00001442_1
HIMB140	1021	GC_00001440_1
HIMB1488	1072	GC_00001440_1
HIMB1493	975	GC_00001440_1
HIMB1518	976	GC_00001440_1
HIMB1685	1016	GC_00001440_1
HIMB1701	1056	GC_00001440_1
HIMB1723	1039	GC_00001440_1
HIMB1765	984	GC_00001440_1
HIMB1770	988	GC_00001440_1
HIMB140	1135	GC_00001610_1
HIMB1491	1142	GC_00001610_1
HIMB1507	1155	GC_00001610_1
HIMB1559	1201	GC_00001610_1
HIMB1597	1190	GC_00001610_1
HIMB140	1140	GC_00001606_1
HIMB1491	1147	GC_00001606_1
HIMB1507	1160	GC_00001606_1
HIMB1559	1206	GC_00001606_1
HIMB1597	1195	GC_00001606_1
HIMB140	1173	GC_00001296_1
HIMB1491	1181	GC_00001296_1
HIMB1493	1151	GC_00001296_1
HIMB1507	1195	GC_00001296_1
HIMB1513	1168	GC_00001296_1
HIMB1518	1152	GC_00001296_1
HIMB1526	1151	GC_00001296_1
HIMB1552	1150	GC_00001296_1
HIMB1556	1184	GC_00001296_1
HIMB1573	1202	GC_00001296_1
HIMB1577	1184	GC_00001296_1
HIMB1593	1155	GC_00001296_1
HIMB1611	1204	GC_00001296_1
HIMB1631	1185	GC_00001296_1
HIMB1636	1141	GC_00001296_1
HIMB1641	1148	GC_00001296_1
HIMB1662	1154	GC_00001296_1
HIMB1685	1174	GC_00001296_1
HIMB1701	1212	GC_00001296_1
HIMB1702	1159	GC_00001296_1
HIMB1723	1202	GC_00001296_1
HIMB1758	1201	GC_00001296_1
HIMB1765	1157	GC_00001296_1
HIMB1770	1164	GC_00001296_1
HIMB140	1217	GC_00003522_1
HIMB140	1234	GC_00001561_1
HIMB1491	1242	GC_00001561_1
HIMB1577	1245	GC_00001561_1
HIMB1593	1216	GC_00001561_1
HIMB1631	1246	GC_00001561_1
HIMB1685	1235	GC_00001561_1
HIMB140	1235	GC_00001547_1
HIMB1491	1243	GC_00001547_1
HIMB1577	1246	GC_00001547_1
HIMB1593	1217	GC_00001547_1
HIMB1631	1247	GC_00001547_1
HIMB1685	1236	GC_00001547_1
HIMB140	1236	GC_00001568_1
HIMB1491	1244	GC_00001568_1
HIMB1577	1247	GC_00001568_1
HIMB1593	1218	GC_00001568_1
HIMB1631	1248	GC_00001568_1
HIMB1685	1237	GC_00001568_1
HIMB140	1267	GC_00001395_1
HIMB1488	1357	GC_00001395_1
HIMB1491	1275	GC_00001395_1
HIMB1493	1242	GC_00001395_1
HIMB1506	1361	GC_00001395_1
HIMB1507	1286	GC_00001395_1
HIMB1518	1263	GC_00001395_1
HIMB1577	1278	GC_00001395_1
HIMB1611	1295	GC_00001395_1
HIMB1631	1279	GC_00001395_1
HIMB1758	1292	GC_00001395_1
HIMB1770	1255	GC_00001395_1
HIMB140	1392	GC_00002127_1
HIMB1507	1428	GC_00002127_1
HIMB140	1448	GC_00002146_1
HIMB1513	1441	GC_00002146_1
HIMB140	1449	GC_00002162_1
HIMB1513	1442	GC_00002162_1
HIMB140	1459	GC_00002183_1
HIMB1513	1452	GC_00002183_1
HIMB1488	4	GC_00001346_1
HIMB1506	4	GC_00001346_1
HIMB1507	4	GC_00001346_1
HIMB1513	4	GC_00001346_1
HIMB1526	4	GC_00001346_1
HIMB1552	4	GC_00001346_1
HIMB1556	4	GC_00001346_1
HIMB1573	4	GC_00001346_1
HIMB1577	4	GC_00001346_1
HIMB1611	4	GC_00001346_1
HIMB1631	4	GC_00001346_1
HIMB1636	4	GC_00001346_1
HIMB1641	4	GC_00001346_1
HIMB1662	4	GC_00001346_1
HIMB1701	4	GC_00001346_1
HIMB1702	4	GC_00001346_1
HIMB1723	4	GC_00001346_1
HIMB1758	4	GC_00001346_1
HIMB1765	4	GC_00001346_1
HIMB1488	39	GC_00002079_1
HIMB1506	39	GC_00002079_1
HIMB1488	40	GC_00002153_1
HIMB1506	40	GC_00002153_1
HIMB1488	41	GC_00002175_1
HIMB1506	41	GC_00002175_1
HIMB1488	91	GC_00002074_1
HIMB1506	125	GC_00002074_1
HIMB1488	117	GC_00002329_1
HIMB1488	118	GC_00003363_1
HIMB1488	119	GC_00001445_1
HIMB1611	170	GC_00001445_1
HIMB1758	169	GC_00001445_1
HIMB1488	120	GC_00001408_1
HIMB1611	171	GC_00001408_1
HIMB1758	170	GC_00001408_1
HIMB1488	121	GC_00001396_1
HIMB1611	172	GC_00001396_1
HIMB1758	171	GC_00001396_1
HIMB1488	122	GC_00002373_1
HIMB1488	123	GC_00001818_2
HIMB1488	124	GC_00001830_2
HIMB1488	125	GC_00001829_2
HIMB1488	126	GC_00002932_1
HIMB1488	127	GC_00001819_2
HIMB1488	128	GC_00003284_1
HIMB1488	129	GC_00002659_1
HIMB1488	130	GC_00002237_1
HIMB1488	131	GC_00002196_1
HIMB1488	132	GC_00002234_1
HIMB1488	133	GC_00002144_1
HIMB1488	134	GC_00003549_1
HIMB1488	135	GC_00002630_1
HIMB1488	136	GC_00003318_1
HIMB1488	137	GC_00002158_1
HIMB1488	138	GC_00003248_1
HIMB1488	139	GC_00002613_1
HIMB1488	140	GC_00002755_1
HIMB1488	141	GC_00003059_1
HIMB1488	142	GC_00003491_1
HIMB1488	143	GC_00002415_1
HIMB1488	144	GC_00003359_1
HIMB1488	145	GC_00003332_1
HIMB1488	146	GC_00003550_1
HIMB1488	147	GC_00002235_1
HIMB1488	148	GC_00003369_1
HIMB1488	149	GC_00002440_1
HIMB1488	150	GC_00002792_1
HIMB1488	151	GC_00002467_1
HIMB1488	152	GC_00002297_1
HIMB1488	153	GC_00002318_1
HIMB1488	154	GC_00003279_1
HIMB1488	155	GC_00003274_1
HIMB1488	156	GC_00002323_1
HIMB1488	157	GC_00003396_1
HIMB1488	158	GC_00003297_1
HIMB1488	159	GC_00002381_1
HIMB1488	160	GC_00002575_1
HIMB1488	161	GC_00003105_1
HIMB1488	162	GC_00002916_1
HIMB1488	163	GC_00003091_1
HIMB1488	164	GC_00002874_1
HIMB1488	165	GC_00003169_1
HIMB1488	166	GC_00003028_1
HIMB1488	167	GC_00002439_1
HIMB1488	168	GC_00003392_1
HIMB1488	169	GC_00002850_1
HIMB1488	170	GC_00002623_1
HIMB1488	171	GC_00002400_1
HIMB1488	172	GC_00002897_1
HIMB1488	173	GC_00002778_1
HIMB1488	174	GC_00002222_1
HIMB1488	175	GC_00003599_1
HIMB1488	176	GC_00002201_1
HIMB1488	177	GC_00003045_1
HIMB1488	178	GC_00002838_1
HIMB1488	179	GC_00002913_1
HIMB1488	180	GC_00003146_1
HIMB1488	181	GC_00003012_1
HIMB1488	182	GC_00003374_1
HIMB1488	183	GC_00003117_1
HIMB1488	184	GC_00003322_1
HIMB1488	185	GC_00002547_1
HIMB1488	186	GC_00001680_2
HIMB1488	187	GC_00001386_3
HIMB1488	188	GC_00002508_1
HIMB1488	189	GC_00003072_1
HIMB1488	190	GC_00003320_1
HIMB1488	191	GC_00001372_4
HIMB1488	192	GC_00003417_1
HIMB1488	193	GC_00002304_1
HIMB1488	194	GC_00003198_1
HIMB1488	195	GC_00002980_1
HIMB1488	196	GC_00002821_1
HIMB1488	197	GC_00002192_1
HIMB1488	198	GC_00001385_3
HIMB1488	203	GC_00002111_1
HIMB1488	204	GC_00002128_1
HIMB1488	248	GC_00001342_5
HIMB1506	269	GC_00001342_5
HIMB1488	249	GC_00002538_1
HIMB1488	250	GC_00002157_1
HIMB1506	270	GC_00002157_1
HIMB1488	251	GC_00002260_1
HIMB1488	252	GC_00002083_1
HIMB1506	274	GC_00002083_1
HIMB1488	253	GC_00002770_1
HIMB1488	254	GC_00002769_1
HIMB1488	255	GC_00002537_1
HIMB1488	256	GC_00001464_2
HIMB1506	278	GC_00001464_2
HIMB1488	257	GC_00002210_1
HIMB1506	279	GC_00002210_1
HIMB1488	258	GC_00002194_1
HIMB1506	280	GC_00002194_1
HIMB1488	259	GC_00002176_1
HIMB1506	281	GC_00002176_1
HIMB1488	260	GC_00002169_1
HIMB1506	282	GC_00002169_1
HIMB1488	304	GC_00003215_1
HIMB1488	488	GC_00001686_1
HIMB1506	518	GC_00001686_1
HIMB1488	489	GC_00002182_1
HIMB1506	519	GC_00002182_1
HIMB1488	490	GC_00002151_1
HIMB1506	520	GC_00002151_1
HIMB1488	491	GC_00002142_1
HIMB1506	521	GC_00002142_1
HIMB1488	492	GC_00002123_1
HIMB1506	522	GC_00002123_1
HIMB1488	500	GC_00002614_1
HIMB1488	501	GC_00001699_1
HIMB1506	534	GC_00001699_1
HIMB1507	470	GC_00001699_1
HIMB1488	502	GC_00001481_2
HIMB1506	535	GC_00001481_2
HIMB1507	473	GC_00001481_2
HIMB1488	503	GC_00001492_2
HIMB1506	536	GC_00001492_2
HIMB1507	474	GC_00001492_2
HIMB1488	504	GC_00002085_1
HIMB1506	537	GC_00002085_1
HIMB1488	508	GC_00001563_1
HIMB1506	541	GC_00001563_1
HIMB1507	480	GC_00001563_1
HIMB1577	461	GC_00001563_1
HIMB1631	462	GC_00001563_1
HIMB1701	492	GC_00001563_1
HIMB1488	616	GC_00001326_1
HIMB1491	585	GC_00001326_1
HIMB1493	565	GC_00001326_1
HIMB1506	643	GC_00001326_1
HIMB1507	589	GC_00001326_1
HIMB1518	566	GC_00001326_1
HIMB1526	581	GC_00001326_1
HIMB1552	581	GC_00001326_1
HIMB1556	614	GC_00001326_1
HIMB1577	575	GC_00001326_1
HIMB1611	602	GC_00001326_1
HIMB1631	576	GC_00001326_1
HIMB1636	570	GC_00001326_1
HIMB1641	578	GC_00001326_1
HIMB1662	565	GC_00001326_1
HIMB1685	581	GC_00001326_1
HIMB1702	590	GC_00001326_1
HIMB1723	587	GC_00001326_1
HIMB1758	624	GC_00001326_1
HIMB1765	564	GC_00001326_1
HIMB1770	578	GC_00001326_1
HIMB1488	677	GC_00003113_1
HIMB1488	679	GC_00001649_1
HIMB1493	632	GC_00001649_1
HIMB1518	633	GC_00001649_1
HIMB1770	645	GC_00001649_1
HIMB1488	680	GC_00001441_1
HIMB1493	633	GC_00001441_1
HIMB1518	634	GC_00001441_1
HIMB1770	646	GC_00001441_1
HIMB1513	663	GC_00001441_1
HIMB1573	693	GC_00001441_1
HIMB1685	652	GC_00001441_1
HIMB1701	662	GC_00001441_1
HIMB1765	629	GC_00001441_1
HIMB1488	731	GC_00001812_1
HIMB1573	742	GC_00001812_1
HIMB1685	703	GC_00001812_1
HIMB1488	732	GC_00001835_1
HIMB1573	744	GC_00001835_1
HIMB1685	704	GC_00001835_1
HIMB1488	733	GC_00001809_1
HIMB1573	745	GC_00001809_1
HIMB1685	705	GC_00001809_1
HIMB1488	734	GC_00001820_1
HIMB1573	746	GC_00001820_1
HIMB1685	706	GC_00001820_1
HIMB1488	741	GC_00001834_1
HIMB1573	753	GC_00001834_1
HIMB1685	713	GC_00001834_1
HIMB1488	742	GC_00001827_1
HIMB1573	754	GC_00001827_1
HIMB1685	714	GC_00001827_1
HIMB1488	743	GC_00002103_1
HIMB1573	755	GC_00002103_1
HIMB1488	744	GC_00002086_1
HIMB1573	756	GC_00002086_1
HIMB1488	745	GC_00001808_1
HIMB1573	757	GC_00001808_1
HIMB1685	715	GC_00001808_1
HIMB1488	746	GC_00001823_1
HIMB1573	758	GC_00001823_1
HIMB1685	716	GC_00001823_1
HIMB1488	747	GC_00001833_1
HIMB1573	759	GC_00001833_1
HIMB1685	717	GC_00001833_1
HIMB1488	748	GC_00001774_1
HIMB1573	760	GC_00001774_1
HIMB1685	718	GC_00001774_1
HIMB1488	784	GC_00002096_1
HIMB1506	800	GC_00002096_1
HIMB1488	870	GC_00001566_1
HIMB1513	843	GC_00001566_1
HIMB1556	861	GC_00001566_1
HIMB1662	808	GC_00001566_1
HIMB1685	844	GC_00001566_1
HIMB1702	837	GC_00001566_1
HIMB1488	871	GC_00001394_2
HIMB1513	844	GC_00001394_2
HIMB1556	862	GC_00001394_2
HIMB1662	809	GC_00001394_2
HIMB1685	845	GC_00001394_2
HIMB1723	852	GC_00001394_2
HIMB1488	872	GC_00001405_1
HIMB1577	836	GC_00001405_1
HIMB1631	837	GC_00001405_1
HIMB1701	864	GC_00001405_1
HIMB1723	867	GC_00001405_1
HIMB1488	873	GC_00001406_1
HIMB1577	837	GC_00001406_1
HIMB1631	838	GC_00001406_1
HIMB1701	865	GC_00001406_1
HIMB1723	868	GC_00001406_1
HIMB1488	874	GC_00001555_2
HIMB1488	875	GC_00001462_3
HIMB1723	870	GC_00001462_3
HIMB1488	876	GC_00003123_1
HIMB1488	877	GC_00001825_1
HIMB1488	879	GC_00002283_1
HIMB1488	880	GC_00003596_1
HIMB1488	881	GC_00003237_1
HIMB1488	882	GC_00002277_1
HIMB1488	883	GC_00002689_1
HIMB1488	884	GC_00002246_1
HIMB1488	885	GC_00002396_1
HIMB1488	886	GC_00002216_1
HIMB1488	887	GC_00002667_1
HIMB1488	888	GC_00002150_1
HIMB1488	889	GC_00002059_1
HIMB1488	890	GC_00002199_1
HIMB1488	891	GC_00001926_1
HIMB1488	892	GC_00002221_1
HIMB1488	893	GC_00001977_1
HIMB1488	894	GC_00003409_1
HIMB1488	895	GC_00002399_1
HIMB1488	901	GC_00003383_1
HIMB1488	902	GC_00002286_1
HIMB1488	903	GC_00003120_1
HIMB1488	904	GC_00001418_1
HIMB1507	848	GC_00001418_1
HIMB1559	913	GC_00001418_1
HIMB1577	846	GC_00001418_1
HIMB1597	902	GC_00001418_1
HIMB1611	874	GC_00001418_1
HIMB1631	847	GC_00001418_1
HIMB1662	822	GC_00001418_1
HIMB1723	884	GC_00001418_1
HIMB1758	871	GC_00001418_1
HIMB1488	907	GC_00001340_1
HIMB1491	876	GC_00001340_1
HIMB1493	823	GC_00001340_1
HIMB1506	921	GC_00001340_1
HIMB1507	851	GC_00001340_1
HIMB1513	861	GC_00001340_1
HIMB1518	824	GC_00001340_1
HIMB1526	836	GC_00001340_1
HIMB1552	836	GC_00001340_1
HIMB1556	868	GC_00001340_1
HIMB1559	916	GC_00001340_1
HIMB1597	905	GC_00001340_1
HIMB1636	825	GC_00001340_1
HIMB1641	833	GC_00001340_1
HIMB1685	861	GC_00001340_1
HIMB1701	895	GC_00001340_1
HIMB1702	843	GC_00001340_1
HIMB1723	887	GC_00001340_1
HIMB1765	825	GC_00001340_1
HIMB1770	836	GC_00001340_1
HIMB1488	909	GC_00001420_1
HIMB1507	853	GC_00001420_1
HIMB1559	918	GC_00001420_1
HIMB1577	850	GC_00001420_1
HIMB1597	907	GC_00001420_1
HIMB1611	878	GC_00001420_1
HIMB1631	851	GC_00001420_1
HIMB1662	826	GC_00001420_1
HIMB1758	875	GC_00001420_1
HIMB1765	827	GC_00001420_1
HIMB1488	920	GC_00001325_1
HIMB1506	933	GC_00001325_1
HIMB1507	864	GC_00001325_1
HIMB1513	863	GC_00001325_1
HIMB1526	838	GC_00001325_1
HIMB1552	838	GC_00001325_1
HIMB1556	870	GC_00001325_1
HIMB1559	929	GC_00001325_1
HIMB1577	858	GC_00001325_1
HIMB1593	842	GC_00001325_1
HIMB1597	918	GC_00001325_1
HIMB1611	889	GC_00001325_1
HIMB1631	859	GC_00001325_1
HIMB1636	827	GC_00001325_1
HIMB1641	835	GC_00001325_1
HIMB1685	863	GC_00001325_1
HIMB1701	897	GC_00001325_1
HIMB1702	845	GC_00001325_1
HIMB1723	896	GC_00001325_1
HIMB1758	886	GC_00001325_1
HIMB1765	834	GC_00001325_1
HIMB1488	921	GC_00001321_1
HIMB1506	934	GC_00001321_1
HIMB1507	865	GC_00001321_1
HIMB1513	864	GC_00001321_1
HIMB1526	839	GC_00001321_1
HIMB1552	839	GC_00001321_1
HIMB1556	871	GC_00001321_1
HIMB1559	930	GC_00001321_1
HIMB1577	859	GC_00001321_1
HIMB1593	843	GC_00001321_1
HIMB1597	919	GC_00001321_1
HIMB1611	890	GC_00001321_1
HIMB1631	860	GC_00001321_1
HIMB1636	828	GC_00001321_1
HIMB1641	836	GC_00001321_1
HIMB1685	864	GC_00001321_1
HIMB1701	898	GC_00001321_1
HIMB1702	846	GC_00001321_1
HIMB1723	897	GC_00001321_1
HIMB1758	887	GC_00001321_1
HIMB1765	835	GC_00001321_1
HIMB1488	922	GC_00001313_1
HIMB1506	935	GC_00001313_1
HIMB1507	866	GC_00001313_1
HIMB1513	865	GC_00001313_1
HIMB1526	840	GC_00001313_1
HIMB1552	840	GC_00001313_1
HIMB1556	872	GC_00001313_1
HIMB1559	931	GC_00001313_1
HIMB1577	860	GC_00001313_1
HIMB1593	844	GC_00001313_1
HIMB1597	920	GC_00001313_1
HIMB1611	891	GC_00001313_1
HIMB1631	861	GC_00001313_1
HIMB1636	829	GC_00001313_1
HIMB1641	837	GC_00001313_1
HIMB1685	865	GC_00001313_1
HIMB1701	899	GC_00001313_1
HIMB1702	847	GC_00001313_1
HIMB1723	898	GC_00001313_1
HIMB1758	888	GC_00001313_1
HIMB1765	836	GC_00001313_1
HIMB1488	923	GC_00001312_1
HIMB1506	936	GC_00001312_1
HIMB1507	867	GC_00001312_1
HIMB1513	866	GC_00001312_1
HIMB1526	841	GC_00001312_1
HIMB1552	841	GC_00001312_1
HIMB1556	873	GC_00001312_1
HIMB1559	932	GC_00001312_1
HIMB1577	861	GC_00001312_1
HIMB1593	845	GC_00001312_1
HIMB1597	921	GC_00001312_1
HIMB1611	892	GC_00001312_1
HIMB1631	862	GC_00001312_1
HIMB1636	830	GC_00001312_1
HIMB1641	838	GC_00001312_1
HIMB1685	866	GC_00001312_1
HIMB1701	900	GC_00001312_1
HIMB1702	848	GC_00001312_1
HIMB1723	899	GC_00001312_1
HIMB1758	889	GC_00001312_1
HIMB1765	837	GC_00001312_1
HIMB1488	924	GC_00001327_1
HIMB1506	937	GC_00001327_1
HIMB1507	868	GC_00001327_1
HIMB1513	867	GC_00001327_1
HIMB1526	842	GC_00001327_1
HIMB1552	842	GC_00001327_1
HIMB1556	874	GC_00001327_1
HIMB1559	933	GC_00001327_1
HIMB1577	862	GC_00001327_1
HIMB1593	846	GC_00001327_1
HIMB1597	922	GC_00001327_1
HIMB1611	893	GC_00001327_1
HIMB1631	863	GC_00001327_1
HIMB1636	831	GC_00001327_1
HIMB1641	839	GC_00001327_1
HIMB1685	867	GC_00001327_1
HIMB1701	901	GC_00001327_1
HIMB1702	849	GC_00001327_1
HIMB1723	900	GC_00001327_1
HIMB1758	890	GC_00001327_1
HIMB1765	838	GC_00001327_1
HIMB1488	925	GC_00001328_1
HIMB1506	938	GC_00001328_1
HIMB1507	869	GC_00001328_1
HIMB1513	868	GC_00001328_1
HIMB1526	843	GC_00001328_1
HIMB1552	843	GC_00001328_1
HIMB1556	875	GC_00001328_1
HIMB1559	934	GC_00001328_1
HIMB1577	863	GC_00001328_1
HIMB1593	847	GC_00001328_1
HIMB1597	923	GC_00001328_1
HIMB1611	894	GC_00001328_1
HIMB1631	864	GC_00001328_1
HIMB1636	832	GC_00001328_1
HIMB1641	840	GC_00001328_1
HIMB1685	868	GC_00001328_1
HIMB1701	902	GC_00001328_1
HIMB1702	850	GC_00001328_1
HIMB1723	901	GC_00001328_1
HIMB1758	891	GC_00001328_1
HIMB1765	839	GC_00001328_1
HIMB1488	926	GC_00000774_1
HIMB1506	939	GC_00000774_1
HIMB1507	870	GC_00000774_1
HIMB1513	869	GC_00000774_1
HIMB1526	844	GC_00000774_1
HIMB1552	844	GC_00000774_1
HIMB1556	876	GC_00000774_1
HIMB1559	935	GC_00000774_1
HIMB1577	864	GC_00000774_1
HIMB1593	848	GC_00000774_1
HIMB1597	924	GC_00000774_1
HIMB1611	895	GC_00000774_1
HIMB1631	865	GC_00000774_1
HIMB1636	833	GC_00000774_1
HIMB1641	841	GC_00000774_1
HIMB1685	869	GC_00000774_1
HIMB1701	903	GC_00000774_1
HIMB1702	851	GC_00000774_1
HIMB1723	902	GC_00000774_1
HIMB1758	892	GC_00000774_1
HIMB1765	840	GC_00000774_1
HIMB122	858	GC_00000774_1
HIMB140	868	GC_00000774_1
HIMB1491	881	GC_00000774_1
HIMB1493	828	GC_00000774_1
HIMB1518	829	GC_00000774_1
HIMB1573	914	GC_00000774_1
HIMB1662	834	GC_00000774_1
HIMB1770	841	GC_00000774_1
HIMB1488	928	GC_00000532_1
HIMB1491	884	GC_00000532_1
HIMB1493	830	GC_00000532_1
HIMB1506	941	GC_00000532_1
HIMB1507	872	GC_00000532_1
HIMB1513	871	GC_00000532_1
HIMB1518	831	GC_00000532_1
HIMB1526	846	GC_00000532_1
HIMB1552	846	GC_00000532_1
HIMB1556	878	GC_00000532_1
HIMB1559	937	GC_00000532_1
HIMB1577	866	GC_00000532_1
HIMB1593	850	GC_00000532_1
HIMB1597	926	GC_00000532_1
HIMB1611	897	GC_00000532_1
HIMB1631	867	GC_00000532_1
HIMB1636	835	GC_00000532_1
HIMB1641	843	GC_00000532_1
HIMB1662	836	GC_00000532_1
HIMB1701	906	GC_00000532_1
HIMB1702	853	GC_00000532_1
HIMB1723	905	GC_00000532_1
HIMB1758	894	GC_00000532_1
HIMB1765	842	GC_00000532_1
HIMB1770	843	GC_00000532_1
HIMB140	872	GC_00000532_1
HIMB1573	917	GC_00000532_1
HIMB1685	871	GC_00000532_1
HIMB122	861	GC_00000532_1
HIMB1488	929	GC_00000931_1
HIMB1491	885	GC_00000931_1
HIMB1493	831	GC_00000931_1
HIMB1506	942	GC_00000931_1
HIMB1507	873	GC_00000931_1
HIMB1513	872	GC_00000931_1
HIMB1518	832	GC_00000931_1
HIMB1526	847	GC_00000931_1
HIMB1552	847	GC_00000931_1
HIMB1556	879	GC_00000931_1
HIMB1559	938	GC_00000931_1
HIMB1577	867	GC_00000931_1
HIMB1593	851	GC_00000931_1
HIMB1597	927	GC_00000931_1
HIMB1611	898	GC_00000931_1
HIMB1631	868	GC_00000931_1
HIMB1636	836	GC_00000931_1
HIMB1641	844	GC_00000931_1
HIMB1662	837	GC_00000931_1
HIMB1701	907	GC_00000931_1
HIMB1702	854	GC_00000931_1
HIMB1723	906	GC_00000931_1
HIMB1758	895	GC_00000931_1
HIMB1765	843	GC_00000931_1
HIMB1770	844	GC_00000931_1
HIMB122	864	GC_00000931_1
HIMB140	874	GC_00000931_1
HIMB1573	919	GC_00000931_1
HIMB1685	873	GC_00000931_1
HIMB1488	941	GC_00000695_1
HIMB1491	897	GC_00000695_1
HIMB1493	843	GC_00000695_1
HIMB1506	962	GC_00000695_1
HIMB1507	886	GC_00000695_1
HIMB1513	884	GC_00000695_1
HIMB1518	844	GC_00000695_1
HIMB1526	859	GC_00000695_1
HIMB1552	859	GC_00000695_1
HIMB1556	891	GC_00000695_1
HIMB1559	951	GC_00000695_1
HIMB1577	879	GC_00000695_1
HIMB1593	863	GC_00000695_1
HIMB1597	940	GC_00000695_1
HIMB1611	910	GC_00000695_1
HIMB1631	880	GC_00000695_1
HIMB1636	848	GC_00000695_1
HIMB1641	856	GC_00000695_1
HIMB1662	849	GC_00000695_1
HIMB1701	919	GC_00000695_1
HIMB1702	866	GC_00000695_1
HIMB1723	916	GC_00000695_1
HIMB1758	907	GC_00000695_1
HIMB1765	855	GC_00000695_1
HIMB1770	856	GC_00000695_1
HIMB122	878	GC_00000695_1
HIMB140	887	GC_00000695_1
HIMB1573	930	GC_00000695_1
HIMB1685	884	GC_00000695_1
HIMB1488	970	GC_00001338_1
HIMB1493	873	GC_00001338_1
HIMB1506	992	GC_00001338_1
HIMB1507	916	GC_00001338_1
HIMB1518	874	GC_00001338_1
HIMB1526	889	GC_00001338_1
HIMB1552	889	GC_00001338_1
HIMB1556	921	GC_00001338_1
HIMB1559	981	GC_00001338_1
HIMB1577	909	GC_00001338_1
HIMB1597	970	GC_00001338_1
HIMB1611	940	GC_00001338_1
HIMB1631	910	GC_00001338_1
HIMB1636	878	GC_00001338_1
HIMB1641	886	GC_00001338_1
HIMB1662	879	GC_00001338_1
HIMB1701	949	GC_00001338_1
HIMB1702	896	GC_00001338_1
HIMB1758	937	GC_00001338_1
HIMB1770	886	GC_00001338_1
HIMB1488	971	GC_00001341_1
HIMB1493	874	GC_00001341_1
HIMB1506	993	GC_00001341_1
HIMB1507	917	GC_00001341_1
HIMB1518	875	GC_00001341_1
HIMB1526	890	GC_00001341_1
HIMB1552	890	GC_00001341_1
HIMB1556	922	GC_00001341_1
HIMB1559	982	GC_00001341_1
HIMB1577	910	GC_00001341_1
HIMB1597	971	GC_00001341_1
HIMB1611	941	GC_00001341_1
HIMB1631	911	GC_00001341_1
HIMB1636	879	GC_00001341_1
HIMB1641	887	GC_00001341_1
HIMB1662	880	GC_00001341_1
HIMB1701	950	GC_00001341_1
HIMB1702	897	GC_00001341_1
HIMB1758	938	GC_00001341_1
HIMB1770	887	GC_00001341_1
HIMB1488	972	GC_00001335_1
HIMB1493	875	GC_00001335_1
HIMB1506	994	GC_00001335_1
HIMB1507	918	GC_00001335_1
HIMB1518	876	GC_00001335_1
HIMB1526	891	GC_00001335_1
HIMB1552	891	GC_00001335_1
HIMB1556	923	GC_00001335_1
HIMB1559	983	GC_00001335_1
HIMB1577	911	GC_00001335_1
HIMB1597	972	GC_00001335_1
HIMB1611	942	GC_00001335_1
HIMB1631	912	GC_00001335_1
HIMB1636	880	GC_00001335_1
HIMB1641	888	GC_00001335_1
HIMB1662	881	GC_00001335_1
HIMB1701	951	GC_00001335_1
HIMB1702	898	GC_00001335_1
HIMB1758	939	GC_00001335_1
HIMB1770	888	GC_00001335_1
HIMB1488	973	GC_00001336_1
HIMB1493	876	GC_00001336_1
HIMB1506	995	GC_00001336_1
HIMB1507	919	GC_00001336_1
HIMB1518	877	GC_00001336_1
HIMB1526	892	GC_00001336_1
HIMB1552	892	GC_00001336_1
HIMB1556	924	GC_00001336_1
HIMB1559	984	GC_00001336_1
HIMB1577	912	GC_00001336_1
HIMB1597	973	GC_00001336_1
HIMB1611	943	GC_00001336_1
HIMB1631	913	GC_00001336_1
HIMB1636	881	GC_00001336_1
HIMB1641	889	GC_00001336_1
HIMB1662	882	GC_00001336_1
HIMB1701	952	GC_00001336_1
HIMB1702	899	GC_00001336_1
HIMB1758	940	GC_00001336_1
HIMB1770	889	GC_00001336_1
HIMB1488	974	GC_00001334_1
HIMB1493	877	GC_00001334_1
HIMB1506	996	GC_00001334_1
HIMB1507	920	GC_00001334_1
HIMB1518	878	GC_00001334_1
HIMB1526	893	GC_00001334_1
HIMB1552	893	GC_00001334_1
HIMB1556	925	GC_00001334_1
HIMB1559	985	GC_00001334_1
HIMB1577	913	GC_00001334_1
HIMB1597	974	GC_00001334_1
HIMB1611	944	GC_00001334_1
HIMB1631	914	GC_00001334_1
HIMB1636	882	GC_00001334_1
HIMB1641	890	GC_00001334_1
HIMB1662	883	GC_00001334_1
HIMB1701	953	GC_00001334_1
HIMB1702	900	GC_00001334_1
HIMB1758	941	GC_00001334_1
HIMB1770	890	GC_00001334_1
HIMB1488	997	GC_00000435_1
HIMB1493	900	GC_00000435_1
HIMB1518	901	GC_00000435_1
HIMB1723	964	GC_00000435_1
HIMB1770	913	GC_00000435_1
HIMB122	938	GC_00000435_1
HIMB140	947	GC_00000435_1
HIMB1491	950	GC_00000435_1
HIMB1506	1023	GC_00000435_1
HIMB1507	947	GC_00000435_1
HIMB1513	937	GC_00000435_1
HIMB1526	920	GC_00000435_1
HIMB1552	920	GC_00000435_1
HIMB1556	952	GC_00000435_1
HIMB1559	1012	GC_00000435_1
HIMB1573	983	GC_00000435_1
HIMB1577	940	GC_00000435_1
HIMB1593	920	GC_00000435_1
HIMB1597	1001	GC_00000435_1
HIMB1611	971	GC_00000435_1
HIMB1631	941	GC_00000435_1
HIMB1636	909	GC_00000435_1
HIMB1641	917	GC_00000435_1
HIMB1662	910	GC_00000435_1
HIMB1685	940	GC_00000435_1
HIMB1701	980	GC_00000435_1
HIMB1702	927	GC_00000435_1
HIMB1758	968	GC_00000435_1
HIMB1765	908	GC_00000435_1
HIMB1488	1046	GC_00001920_1
HIMB1506	1073	GC_00001920_1
HIMB1488	1047	GC_00000574_1
HIMB1506	1074	GC_00000574_1
HIMB122	989	GC_00000574_1
HIMB140	996	GC_00000574_1
HIMB1491	1001	GC_00000574_1
HIMB1493	950	GC_00000574_1
HIMB1507	998	GC_00000574_1
HIMB1513	988	GC_00000574_1
HIMB1518	951	GC_00000574_1
HIMB1526	971	GC_00000574_1
HIMB1552	971	GC_00000574_1
HIMB1556	1003	GC_00000574_1
HIMB1559	1063	GC_00000574_1
HIMB1573	1034	GC_00000574_1
HIMB1577	990	GC_00000574_1
HIMB1593	970	GC_00000574_1
HIMB1597	1052	GC_00000574_1
HIMB1611	1022	GC_00000574_1
HIMB1631	991	GC_00000574_1
HIMB1636	960	GC_00000574_1
HIMB1641	968	GC_00000574_1
HIMB1662	961	GC_00000574_1
HIMB1685	991	GC_00000574_1
HIMB1701	1031	GC_00000574_1
HIMB1702	978	GC_00000574_1
HIMB1723	1014	GC_00000574_1
HIMB1758	1019	GC_00000574_1
HIMB1765	959	GC_00000574_1
HIMB1770	963	GC_00000574_1
HIMB1488	1048	GC_00002133_1
HIMB1506	1075	GC_00002133_1
HIMB1488	1049	GC_00002223_1
HIMB1506	1076	GC_00002223_1
HIMB1488	1077	GC_00001559_1
HIMB1559	1090	GC_00001559_1
HIMB1597	1079	GC_00001559_1
HIMB1611	1048	GC_00001559_1
HIMB1685	1021	GC_00001559_1
HIMB1758	1045	GC_00001559_1
HIMB1488	1080	GC_00002094_1
HIMB1506	1102	GC_00002094_1
HIMB1488	1129	GC_00001479_1
HIMB1559	1147	GC_00001479_1
HIMB1597	1136	GC_00001479_1
HIMB1611	1107	GC_00001479_1
HIMB1701	1117	GC_00001479_1
HIMB1758	1104	GC_00001479_1
HIMB1765	1056	GC_00001479_1
HIMB1488	1134	GC_00002082_1
HIMB1506	1160	GC_00002082_1
HIMB1488	1184	GC_00001684_1
HIMB1506	1211	GC_00001684_1
HIMB1577	1145	GC_00001684_1
HIMB1631	1146	GC_00001684_1
HIMB1488	1185	GC_00001673_1
HIMB1506	1212	GC_00001673_1
HIMB1577	1146	GC_00001673_1
HIMB1631	1147	GC_00001673_1
HIMB1488	1186	GC_00001668_1
HIMB1506	1213	GC_00001668_1
HIMB1577	1147	GC_00001668_1
HIMB1631	1148	GC_00001668_1
HIMB1488	1187	GC_00001678_1
HIMB1506	1214	GC_00001678_1
HIMB1577	1148	GC_00001678_1
HIMB1631	1149	GC_00001678_1
HIMB1488	1188	GC_00001268_1
HIMB1506	1215	GC_00001268_1
HIMB1577	1149	GC_00001268_1
HIMB1631	1150	GC_00001268_1
HIMB122	1137	GC_00001268_1
HIMB140	1136	GC_00001268_1
HIMB1491	1143	GC_00001268_1
HIMB1493	1112	GC_00001268_1
HIMB1507	1156	GC_00001268_1
HIMB1513	1130	GC_00001268_1
HIMB1518	1113	GC_00001268_1
HIMB1526	1112	GC_00001268_1
HIMB1552	1111	GC_00001268_1
HIMB1556	1145	GC_00001268_1
HIMB1559	1202	GC_00001268_1
HIMB1593	1116	GC_00001268_1
HIMB1597	1191	GC_00001268_1
HIMB1611	1163	GC_00001268_1
HIMB1636	1102	GC_00001268_1
HIMB1641	1109	GC_00001268_1
HIMB1662	1115	GC_00001268_1
HIMB1701	1174	GC_00001268_1
HIMB1702	1120	GC_00001268_1
HIMB1723	1163	GC_00001268_1
HIMB1758	1160	GC_00001268_1
HIMB1765	1118	GC_00001268_1
HIMB1770	1125	GC_00001268_1
HIMB1488	1189	GC_00001683_1
HIMB1506	1216	GC_00001683_1
HIMB1577	1150	GC_00001683_1
HIMB1631	1151	GC_00001683_1
HIMB1488	1190	GC_00001664_1
HIMB1506	1217	GC_00001664_1
HIMB1577	1151	GC_00001664_1
HIMB1631	1152	GC_00001664_1
HIMB1488	1205	GC_00001613_1
HIMB1506	1232	GC_00001613_1
HIMB1507	1175	GC_00001613_1
HIMB1611	1183	GC_00001613_1
HIMB1758	1180	GC_00001613_1
HIMB1488	1206	GC_00001604_1
HIMB1506	1233	GC_00001604_1
HIMB1507	1176	GC_00001604_1
HIMB1611	1184	GC_00001604_1
HIMB1758	1181	GC_00001604_1
HIMB1488	1209	GC_00003434_1
HIMB1488	1220	GC_00001362_1
HIMB1491	1175	GC_00001362_1
HIMB1493	1145	GC_00001362_1
HIMB1518	1146	GC_00001362_1
HIMB1526	1145	GC_00001362_1
HIMB1552	1144	GC_00001362_1
HIMB1556	1178	GC_00001362_1
HIMB1593	1149	GC_00001362_1
HIMB1611	1198	GC_00001362_1
HIMB1636	1135	GC_00001362_1
HIMB1641	1142	GC_00001362_1
HIMB1662	1148	GC_00001362_1
HIMB1702	1153	GC_00001362_1
HIMB1723	1196	GC_00001362_1
HIMB1758	1195	GC_00001362_1
HIMB1765	1151	GC_00001362_1
HIMB1770	1158	GC_00001362_1
HIMB1488	1231	GC_00003542_1
HIMB1488	1299	GC_00002213_1
HIMB1506	1324	GC_00002213_1
HIMB1488	1306	GC_00003307_1
HIMB1488	1307	GC_00003312_1
HIMB1488	1308	GC_00003517_1
HIMB1488	1309	GC_00003109_1
HIMB1488	1310	GC_00002772_1
HIMB1488	1311	GC_00002152_1
HIMB1506	1332	GC_00002152_1
HIMB1488	1312	GC_00001697_2
HIMB1488	1313	GC_00000014_3
HIMB1488	1314	GC_00002161_1
HIMB1506	1335	GC_00002161_1
HIMB1488	1315	GC_00003424_1
HIMB1488	1316	GC_00002167_1
HIMB1506	1339	GC_00002167_1
HIMB1488	1317	GC_00001690_2
HIMB1488	1318	GC_00001687_2
HIMB1488	1319	GC_00003217_1
HIMB1488	1320	GC_00003527_1
HIMB1488	1321	GC_00002899_1
HIMB1488	1322	GC_00003463_1
HIMB1488	1323	GC_00003099_1
HIMB1488	1324	GC_00002976_1
HIMB1488	1325	GC_00001811_1
HIMB1488	1326	GC_00002569_1
HIMB1488	1327	GC_00001410_4
HIMB1488	1328	GC_00001792_2
HIMB1488	1329	GC_00002305_1
HIMB1488	1330	GC_00002935_1
HIMB1488	1331	GC_00002337_1
HIMB1488	1332	GC_00001463_3
HIMB1488	1333	GC_00001689_1
HIMB1518	1232	GC_00001689_1
HIMB1685	1257	GC_00001689_1
HIMB1488	1334	GC_00001692_1
HIMB1518	1233	GC_00001692_1
HIMB1685	1258	GC_00001692_1
HIMB1488	1335	GC_00002104_1
HIMB1488	1336	GC_00001421_3
HIMB1488	1337	GC_00001588_2
HIMB1488	1338	GC_00001564_2
HIMB1488	1339	GC_00002759_1
HIMB1488	1341	GC_00001687_1
HIMB1506	1340	GC_00001687_1
HIMB1488	1342	GC_00001813_1
HIMB1506	1341	GC_00001813_1
HIMB1518	1247	GC_00001813_1
HIMB1488	1343	GC_00002928_1
HIMB1488	1344	GC_00001811_2
HIMB1685	1274	GC_00001811_2
HIMB1488	1345	GC_00001549_2
HIMB1488	1364	GC_00002148_1
HIMB1506	1368	GC_00002148_1
HIMB1488	1414	GC_00001659_1
HIMB1513	1315	GC_00001659_1
HIMB1611	1350	GC_00001659_1
HIMB1758	1347	GC_00001659_1
HIMB1488	1497	GC_00001694_1
HIMB1491	1413	GC_00001694_1
HIMB1506	1499	GC_00001694_1
HIMB1701	1446	GC_00001694_1
HIMB1488	1509	GC_00000012_3
HIMB1488	1510	GC_00000015_3
HIMB1488	1511	GC_00003081_1
HIMB1488	1512	GC_00003451_1
HIMB1488	1513	GC_00002520_1
HIMB1488	1514	GC_00003356_1
HIMB1488	1515	GC_00000022_2
HIMB1488	1516	GC_00000021_2
HIMB1488	1517	GC_00003042_1
HIMB1488	1518	GC_00003038_1
HIMB1488	1519	GC_00002671_1
HIMB1488	1520	GC_00003351_1
HIMB1488	1521	GC_00003251_1
HIMB1488	1522	GC_00003203_1
HIMB1488	1523	GC_00003130_1
HIMB1488	1524	GC_00002983_1
HIMB1488	1525	GC_00003513_1
HIMB1488	1526	GC_00003088_1
HIMB1488	1527	GC_00003421_1
HIMB1488	1528	GC_00000019_2
HIMB1488	1529	GC_00000012_4
HIMB1488	1535	GC_00001447_1
HIMB1491	1424	GC_00001447_1
HIMB1506	1510	GC_00001447_1
HIMB1559	1478	GC_00001447_1
HIMB1593	1399	GC_00001447_1
HIMB1597	1467	GC_00001447_1
HIMB1685	1435	GC_00001447_1
HIMB1701	1459	GC_00001447_1
HIMB1765	1406	GC_00001447_1
HIMB1488	1540	GC_00002212_1
HIMB1506	1515	GC_00002212_1
HIMB1488	1550	GC_00001570_2
HIMB1506	1525	GC_00001570_2
HIMB1507	1467	GC_00001570_2
HIMB1513	1421	GC_00001570_2
HIMB1488	1551	GC_00001570_1
HIMB1506	1526	GC_00001570_1
HIMB1488	1565	GC_00002203_1
HIMB1506	1540	GC_00002203_1
HIMB1488	1572	GC_00002087_1
HIMB1506	1547	GC_00002087_1
HIMB1488	1575	GC_00001826_1
HIMB1506	1550	GC_00001826_1
HIMB1701	1496	GC_00001826_1
HIMB1488	1609	GC_00001243_1
HIMB1559	1551	GC_00001243_1
HIMB1597	1540	GC_00001243_1
HIMB1765	1480	GC_00001243_1
HIMB1491	39	GC_00002837_1
HIMB1491	40	GC_00003385_1
HIMB1491	66	GC_00001411_1
HIMB1493	78	GC_00001411_1
HIMB1507	64	GC_00001411_1
HIMB1518	66	GC_00001411_1
HIMB1611	71	GC_00001411_1
HIMB1662	66	GC_00001411_1
HIMB1685	66	GC_00001411_1
HIMB1723	65	GC_00001411_1
HIMB1758	71	GC_00001411_1
HIMB1770	78	GC_00001411_1
HIMB1491	77	GC_00003566_1
HIMB1491	78	GC_00003456_1
HIMB1491	79	GC_00003326_1
HIMB1491	80	GC_00002605_1
HIMB1491	81	GC_00002254_1
HIMB1491	82	GC_00002687_1
HIMB1491	83	GC_00002810_1
HIMB1491	84	GC_00002413_1
HIMB1491	85	GC_00003201_1
HIMB1491	127	GC_00003259_1
HIMB1491	128	GC_00002889_1
HIMB1491	129	GC_00002458_1
HIMB1491	130	GC_00002912_1
HIMB1491	131	GC_00002747_1
HIMB1491	132	GC_00002351_1
HIMB1491	133	GC_00002222_2
HIMB1491	134	GC_00003475_1
HIMB1491	135	GC_00002766_1
HIMB1491	136	GC_00002761_1
HIMB1491	137	GC_00003051_1
HIMB1491	138	GC_00003330_1
HIMB1491	139	GC_00002937_1
HIMB1491	140	GC_00003227_1
HIMB1491	141	GC_00003594_1
HIMB1491	143	GC_00003600_1
HIMB1491	144	GC_00002872_1
HIMB1491	145	GC_00002430_1
HIMB1491	146	GC_00002914_1
HIMB1491	147	GC_00003568_1
HIMB1491	148	GC_00003349_1
HIMB1491	149	GC_00003535_1
HIMB1491	150	GC_00003150_1
HIMB1491	151	GC_00001822_1
HIMB1662	132	GC_00001822_1
HIMB1701	133	GC_00001822_1
HIMB1491	152	GC_00003024_1
HIMB1491	153	GC_00002160_1
HIMB1701	134	GC_00002160_1
HIMB1491	154	GC_00002917_1
HIMB1491	155	GC_00003360_1
HIMB1491	156	GC_00002295_1
HIMB1491	157	GC_00002335_1
HIMB1491	158	GC_00002361_1
HIMB1491	159	GC_00002715_1
HIMB1491	160	GC_00002961_1
HIMB1491	161	GC_00003157_1
HIMB1491	162	GC_00002767_1
HIMB1491	163	GC_00002553_1
HIMB1491	164	GC_00002347_1
HIMB1491	165	GC_00003537_1
HIMB1491	166	GC_00002487_1
HIMB1491	167	GC_00001599_1
HIMB1559	218	GC_00001599_1
HIMB1597	218	GC_00001599_1
HIMB1507	132	GC_00001599_1
HIMB1765	131	GC_00001599_1
HIMB1491	168	GC_00001656_1
HIMB1559	219	GC_00001656_1
HIMB1597	219	GC_00001656_1
HIMB1573	194	GC_00001656_1
HIMB1491	169	GC_00002973_1
HIMB1491	170	GC_00002198_1
HIMB1593	179	GC_00002198_1
HIMB1491	172	GC_00002173_1
HIMB1491	177	GC_00001817_1
HIMB1491	223	GC_00003246_1
HIMB1491	244	GC_00001455_1
HIMB1526	255	GC_00001455_1
HIMB1552	255	GC_00001455_1
HIMB1556	254	GC_00001455_1
HIMB1636	243	GC_00001455_1
HIMB1641	244	GC_00001455_1
HIMB1685	247	GC_00001455_1
HIMB1702	243	GC_00001455_1
HIMB1491	397	GC_00001461_2
HIMB1559	474	GC_00001461_2
HIMB1573	416	GC_00001461_2
HIMB1593	400	GC_00001461_2
HIMB1662	390	GC_00001461_2
HIMB1685	387	GC_00001461_2
HIMB1491	428	GC_00001356_1
HIMB1493	410	GC_00001356_1
HIMB1506	491	GC_00001356_1
HIMB1513	439	GC_00001356_1
HIMB1518	411	GC_00001356_1
HIMB1526	431	GC_00001356_1
HIMB1552	431	GC_00001356_1
HIMB1556	430	GC_00001356_1
HIMB1593	431	GC_00001356_1
HIMB1611	414	GC_00001356_1
HIMB1636	419	GC_00001356_1
HIMB1641	420	GC_00001356_1
HIMB1662	421	GC_00001356_1
HIMB1701	439	GC_00001356_1
HIMB1702	419	GC_00001356_1
HIMB1723	427	GC_00001356_1
HIMB1758	413	GC_00001356_1
HIMB1770	423	GC_00001356_1
HIMB1491	457	GC_00001429_1
HIMB1493	436	GC_00001429_1
HIMB1518	437	GC_00001429_1
HIMB1556	455	GC_00001429_1
HIMB1636	444	GC_00001429_1
HIMB1641	445	GC_00001429_1
HIMB1702	444	GC_00001429_1
HIMB1723	452	GC_00001429_1
HIMB1770	449	GC_00001429_1
HIMB1491	458	GC_00001428_1
HIMB1493	437	GC_00001428_1
HIMB1518	438	GC_00001428_1
HIMB1556	456	GC_00001428_1
HIMB1636	445	GC_00001428_1
HIMB1641	446	GC_00001428_1
HIMB1702	445	GC_00001428_1
HIMB1723	453	GC_00001428_1
HIMB1770	450	GC_00001428_1
HIMB1491	459	GC_00001446_1
HIMB1493	438	GC_00001446_1
HIMB1518	439	GC_00001446_1
HIMB1556	457	GC_00001446_1
HIMB1636	446	GC_00001446_1
HIMB1641	447	GC_00001446_1
HIMB1702	446	GC_00001446_1
HIMB1723	454	GC_00001446_1
HIMB1770	451	GC_00001446_1
HIMB1491	460	GC_00001431_1
HIMB1493	439	GC_00001431_1
HIMB1518	440	GC_00001431_1
HIMB1556	458	GC_00001431_1
HIMB1636	447	GC_00001431_1
HIMB1641	448	GC_00001431_1
HIMB1702	447	GC_00001431_1
HIMB1723	455	GC_00001431_1
HIMB1770	452	GC_00001431_1
HIMB1491	461	GC_00001434_1
HIMB1493	440	GC_00001434_1
HIMB1518	441	GC_00001434_1
HIMB1556	459	GC_00001434_1
HIMB1636	448	GC_00001434_1
HIMB1641	449	GC_00001434_1
HIMB1702	448	GC_00001434_1
HIMB1723	456	GC_00001434_1
HIMB1770	453	GC_00001434_1
HIMB1491	462	GC_00001436_1
HIMB1493	441	GC_00001436_1
HIMB1518	442	GC_00001436_1
HIMB1556	460	GC_00001436_1
HIMB1636	449	GC_00001436_1
HIMB1641	450	GC_00001436_1
HIMB1702	449	GC_00001436_1
HIMB1723	457	GC_00001436_1
HIMB1770	454	GC_00001436_1
HIMB1491	465	GC_00001439_1
HIMB1493	444	GC_00001439_1
HIMB1518	445	GC_00001439_1
HIMB1556	463	GC_00001439_1
HIMB1593	461	GC_00001439_1
HIMB1641	453	GC_00001439_1
HIMB1702	452	GC_00001439_1
HIMB1723	460	GC_00001439_1
HIMB1770	457	GC_00001439_1
HIMB1491	466	GC_00001437_1
HIMB1493	445	GC_00001437_1
HIMB1518	446	GC_00001437_1
HIMB1556	464	GC_00001437_1
HIMB1593	462	GC_00001437_1
HIMB1641	454	GC_00001437_1
HIMB1702	453	GC_00001437_1
HIMB1723	461	GC_00001437_1
HIMB1770	458	GC_00001437_1
HIMB1491	467	GC_00001430_1
HIMB1493	446	GC_00001430_1
HIMB1518	447	GC_00001430_1
HIMB1556	465	GC_00001430_1
HIMB1593	463	GC_00001430_1
HIMB1641	455	GC_00001430_1
HIMB1702	454	GC_00001430_1
HIMB1723	462	GC_00001430_1
HIMB1770	459	GC_00001430_1
HIMB1491	468	GC_00001426_1
HIMB1493	447	GC_00001426_1
HIMB1518	448	GC_00001426_1
HIMB1556	466	GC_00001426_1
HIMB1593	464	GC_00001426_1
HIMB1641	456	GC_00001426_1
HIMB1702	455	GC_00001426_1
HIMB1723	463	GC_00001426_1
HIMB1770	460	GC_00001426_1
HIMB1491	469	GC_00001438_1
HIMB1493	448	GC_00001438_1
HIMB1518	449	GC_00001438_1
HIMB1556	467	GC_00001438_1
HIMB1593	465	GC_00001438_1
HIMB1641	457	GC_00001438_1
HIMB1702	456	GC_00001438_1
HIMB1723	464	GC_00001438_1
HIMB1770	461	GC_00001438_1
HIMB1491	477	GC_00001572_1
HIMB1493	458	GC_00001572_1
HIMB1518	459	GC_00001572_1
HIMB1636	459	GC_00001572_1
HIMB1770	471	GC_00001572_1
HIMB1491	478	GC_00001580_1
HIMB1493	459	GC_00001580_1
HIMB1518	460	GC_00001580_1
HIMB1636	460	GC_00001580_1
HIMB1770	472	GC_00001580_1
HIMB1491	499	GC_00000903_1
HIMB1493	479	GC_00000903_1
HIMB1506	557	GC_00000903_1
HIMB1518	480	GC_00000903_1
HIMB1526	491	GC_00000903_1
HIMB1552	491	GC_00000903_1
HIMB1556	494	GC_00000903_1
HIMB1559	570	GC_00000903_1
HIMB1573	532	GC_00000903_1
HIMB1593	495	GC_00000903_1
HIMB1597	559	GC_00000903_1
HIMB1636	480	GC_00000903_1
HIMB1641	488	GC_00000903_1
HIMB1662	476	GC_00000903_1
HIMB1685	490	GC_00000903_1
HIMB1701	509	GC_00000903_1
HIMB1702	483	GC_00000903_1
HIMB1770	492	GC_00000903_1
HIMB1491	500	GC_00000151_1
HIMB1493	480	GC_00000151_1
HIMB1506	558	GC_00000151_1
HIMB1518	481	GC_00000151_1
HIMB1526	492	GC_00000151_1
HIMB1552	492	GC_00000151_1
HIMB1556	495	GC_00000151_1
HIMB1559	571	GC_00000151_1
HIMB1573	533	GC_00000151_1
HIMB1593	496	GC_00000151_1
HIMB1597	560	GC_00000151_1
HIMB1636	481	GC_00000151_1
HIMB1641	489	GC_00000151_1
HIMB1662	477	GC_00000151_1
HIMB1685	491	GC_00000151_1
HIMB1701	510	GC_00000151_1
HIMB1702	484	GC_00000151_1
HIMB1770	493	GC_00000151_1
HIMB122	497	GC_00000151_1
HIMB140	507	GC_00000151_1
HIMB1488	524	GC_00000151_1
HIMB1507	497	GC_00000151_1
HIMB1513	497	GC_00000151_1
HIMB1577	478	GC_00000151_1
HIMB1611	510	GC_00000151_1
HIMB1631	479	GC_00000151_1
HIMB1723	492	GC_00000151_1
HIMB1758	532	GC_00000151_1
HIMB1765	470	GC_00000151_1
HIMB1491	537	GC_00003447_1
HIMB1491	538	GC_00002470_1
HIMB1491	646	GC_00002450_1
HIMB1491	647	GC_00001381_1
HIMB1559	721	GC_00001381_1
HIMB1593	644	GC_00001381_1
HIMB1597	710	GC_00001381_1
HIMB1685	649	GC_00001381_1
HIMB1765	626	GC_00001381_1
HIMB1506	704	GC_00001381_1
HIMB1526	645	GC_00001381_1
HIMB1552	645	GC_00001381_1
HIMB1556	678	GC_00001381_1
HIMB1636	634	GC_00001381_1
HIMB1641	642	GC_00001381_1
HIMB1702	654	GC_00001381_1
HIMB1491	648	GC_00001332_2
HIMB1559	722	GC_00001332_2
HIMB1593	645	GC_00001332_2
HIMB1597	711	GC_00001332_2
HIMB1685	650	GC_00001332_2
HIMB1765	627	GC_00001332_2
HIMB1573	690	GC_00001332_2
HIMB1491	670	GC_00001597_1
HIMB1559	745	GC_00001597_1
HIMB1597	734	GC_00001597_1
HIMB1685	673	GC_00001597_1
HIMB1765	649	GC_00001597_1
HIMB1491	671	GC_00002519_1
HIMB1491	672	GC_00003041_1
HIMB1491	673	GC_00002339_1
HIMB1491	674	GC_00002587_1
HIMB1491	675	GC_00002313_1
HIMB1491	676	GC_00003212_1
HIMB1491	677	GC_00003543_1
HIMB1491	678	GC_00003102_1
HIMB1491	679	GC_00002273_1
HIMB1491	680	GC_00003384_1
HIMB1491	681	GC_00003345_1
HIMB1491	682	GC_00002443_1
HIMB1491	683	GC_00002429_1
HIMB1491	684	GC_00002576_1
HIMB1491	685	GC_00002588_1
HIMB1491	686	GC_00002662_1
HIMB1491	687	GC_00002560_1
HIMB1491	688	GC_00003098_1
HIMB1491	689	GC_00002401_1
HIMB1491	690	GC_00002728_1
HIMB1491	691	GC_00003128_1
HIMB1491	692	GC_00003435_1
HIMB1491	693	GC_00003365_1
HIMB1491	694	GC_00002331_1
HIMB1491	695	GC_00003562_1
HIMB1491	696	GC_00002903_1
HIMB1491	697	GC_00003015_1
HIMB1491	698	GC_00002596_1
HIMB1491	699	GC_00003167_1
HIMB1491	700	GC_00003025_1
HIMB1491	701	GC_00002244_1
HIMB1491	702	GC_00003211_1
HIMB1491	775	GC_00001565_1
HIMB1559	819	GC_00001565_1
HIMB1593	740	GC_00001565_1
HIMB1597	808	GC_00001565_1
HIMB1685	755	GC_00001565_1
HIMB1765	724	GC_00001565_1
HIMB1491	856	GC_00001480_1
HIMB1493	809	GC_00001480_1
HIMB1518	810	GC_00001480_1
HIMB1573	887	GC_00001480_1
HIMB1611	862	GC_00001480_1
HIMB1758	859	GC_00001480_1
HIMB1770	822	GC_00001480_1
HIMB1491	862	GC_00001377_3
HIMB1577	819	GC_00001377_3
HIMB1631	820	GC_00001377_3
HIMB1701	851	GC_00001377_3
HIMB1491	863	GC_00001435_2
HIMB1577	820	GC_00001435_2
HIMB1631	821	GC_00001435_2
HIMB1701	852	GC_00001435_2
HIMB1491	1525	GC_00000000_50
HIMB1491	864	GC_00002165_1
HIMB1491	865	GC_00002794_1
HIMB1491	866	GC_00003505_1
HIMB1491	867	GC_00002512_1
HIMB1491	874	GC_00001584_1
HIMB1493	821	GC_00001584_1
HIMB1506	917	GC_00001584_1
HIMB1518	822	GC_00001584_1
HIMB1770	834	GC_00001584_1
HIMB1491	875	GC_00001232_1
HIMB1493	822	GC_00001232_1
HIMB1518	823	GC_00001232_1
HIMB1765	824	GC_00001232_1
HIMB1770	835	GC_00001232_1
HIMB140	855	GC_00001232_1
HIMB1488	906	GC_00001232_1
HIMB1507	850	GC_00001232_1
HIMB1559	915	GC_00001232_1
HIMB1577	848	GC_00001232_1
HIMB1597	904	GC_00001232_1
HIMB1611	876	GC_00001232_1
HIMB1631	849	GC_00001232_1
HIMB1662	824	GC_00001232_1
HIMB1723	886	GC_00001232_1
HIMB1758	873	GC_00001232_1
HIMB1506	920	GC_00001232_1
HIMB1513	860	GC_00001232_1
HIMB1526	835	GC_00001232_1
HIMB1552	835	GC_00001232_1
HIMB1556	867	GC_00001232_1
HIMB1573	902	GC_00001232_1
HIMB1593	837	GC_00001232_1
HIMB1636	824	GC_00001232_1
HIMB1641	832	GC_00001232_1
HIMB1685	860	GC_00001232_1
HIMB1701	894	GC_00001232_1
HIMB1702	842	GC_00001232_1
HIMB1491	877	GC_00001357_1
HIMB1493	824	GC_00001357_1
HIMB1506	922	GC_00001357_1
HIMB1518	825	GC_00001357_1
HIMB1770	837	GC_00001357_1
HIMB140	856	GC_00001357_1
HIMB1573	903	GC_00001357_1
HIMB1723	888	GC_00001357_1
HIMB1488	908	GC_00001357_1
HIMB1507	852	GC_00001357_1
HIMB1559	917	GC_00001357_1
HIMB1577	849	GC_00001357_1
HIMB1597	906	GC_00001357_1
HIMB1611	877	GC_00001357_1
HIMB1631	850	GC_00001357_1
HIMB1662	825	GC_00001357_1
HIMB1758	874	GC_00001357_1
HIMB1765	826	GC_00001357_1
HIMB1491	878	GC_00001355_1
HIMB1493	825	GC_00001355_1
HIMB1518	826	GC_00001355_1
HIMB1770	838	GC_00001355_1
HIMB122	852	GC_00001355_1
HIMB140	858	GC_00001355_1
HIMB1488	910	GC_00001355_1
HIMB1506	923	GC_00001355_1
HIMB1507	854	GC_00001355_1
HIMB1559	919	GC_00001355_1
HIMB1573	905	GC_00001355_1
HIMB1577	851	GC_00001355_1
HIMB1597	908	GC_00001355_1
HIMB1611	879	GC_00001355_1
HIMB1631	852	GC_00001355_1
HIMB1662	827	GC_00001355_1
HIMB1723	890	GC_00001355_1
HIMB1758	876	GC_00001355_1
HIMB1765	828	GC_00001355_1
HIMB1491	1003	GC_00001571_1
HIMB1559	1065	GC_00001571_1
HIMB1593	972	GC_00001571_1
HIMB1597	1054	GC_00001571_1
HIMB1685	993	GC_00001571_1
HIMB1765	961	GC_00001571_1
HIMB1491	1029	GC_00002733_1
HIMB1491	1030	GC_00002369_1
HIMB1491	1031	GC_00003002_1
HIMB1491	1032	GC_00002720_1
HIMB1491	1033	GC_00002172_1
HIMB1491	1090	GC_00001458_1
HIMB1493	1037	GC_00001458_1
HIMB1518	1038	GC_00001458_1
HIMB1577	1093	GC_00001458_1
HIMB1593	1058	GC_00001458_1
HIMB1631	1094	GC_00001458_1
HIMB1662	1052	GC_00001458_1
HIMB1770	1050	GC_00001458_1
HIMB1491	1251	GC_00001483_1
HIMB1559	1305	GC_00001483_1
HIMB1593	1225	GC_00001483_1
HIMB1597	1294	GC_00001483_1
HIMB1685	1244	GC_00001483_1
HIMB1701	1279	GC_00001483_1
HIMB1765	1224	GC_00001483_1
HIMB1491	1257	GC_00001350_1
HIMB1493	1224	GC_00001350_1
HIMB1507	1268	GC_00001350_1
HIMB1518	1225	GC_00001350_1
HIMB1526	1224	GC_00001350_1
HIMB1552	1223	GC_00001350_1
HIMB1556	1257	GC_00001350_1
HIMB1559	1311	GC_00001350_1
HIMB1573	1274	GC_00001350_1
HIMB1593	1231	GC_00001350_1
HIMB1597	1300	GC_00001350_1
HIMB1636	1214	GC_00001350_1
HIMB1641	1221	GC_00001350_1
HIMB1662	1227	GC_00001350_1
HIMB1685	1250	GC_00001350_1
HIMB1702	1232	GC_00001350_1
HIMB1723	1275	GC_00001350_1
HIMB1765	1230	GC_00001350_1
HIMB1770	1237	GC_00001350_1
HIMB1491	1404	GC_00003572_1
HIMB1491	1458	GC_00001560_1
HIMB1559	1514	GC_00001560_1
HIMB1593	1436	GC_00001560_1
HIMB1597	1503	GC_00001560_1
HIMB1685	1472	GC_00001560_1
HIMB1765	1441	GC_00001560_1
HIMB1491	1461	GC_00001569_1
HIMB1559	1517	GC_00001569_1
HIMB1593	1439	GC_00001569_1
HIMB1597	1506	GC_00001569_1
HIMB1685	1475	GC_00001569_1
HIMB1765	1444	GC_00001569_1
HIMB1493	7	GC_00001474_1
HIMB1513	7	GC_00001474_1
HIMB1518	7	GC_00001474_1
HIMB1577	7	GC_00001474_1
HIMB1631	7	GC_00001474_1
HIMB1662	7	GC_00001474_1
HIMB1770	7	GC_00001474_1
HIMB1493	13	GC_00001893_1
HIMB1770	13	GC_00001893_1
HIMB1493	14	GC_00001463_1
HIMB1770	14	GC_00001463_1
HIMB1493	15	GC_00001910_1
HIMB1770	15	GC_00001910_1
HIMB1493	16	GC_00001792_1
HIMB1770	16	GC_00001792_1
HIMB1493	17	GC_00001410_1
HIMB1770	17	GC_00001410_1
HIMB1493	1491	GC_00000000_31
HIMB1770	1504	GC_00000000_31
HIMB122	1510	GC_00000000_31
HIMB140	1501	GC_00000000_31
HIMB1488	1626	GC_00000000_31
HIMB1491	1510	GC_00000000_31
HIMB1506	1605	GC_00000000_31
HIMB1507	1541	GC_00000000_31
HIMB1513	1494	GC_00000000_31
HIMB1518	1512	GC_00000000_31
HIMB1526	1482	GC_00000000_31
HIMB1552	1481	GC_00000000_31
HIMB1556	1515	GC_00000000_31
HIMB1559	1568	GC_00000000_31
HIMB1573	1528	GC_00000000_31
HIMB1577	1511	GC_00000000_31
HIMB1593	1489	GC_00000000_31
HIMB1597	1557	GC_00000000_31
HIMB1611	1530	GC_00000000_31
HIMB1631	1512	GC_00000000_31
HIMB1636	1472	GC_00000000_31
HIMB1641	1479	GC_00000000_31
HIMB1662	1482	GC_00000000_31
HIMB1685	1525	GC_00000000_31
HIMB1701	1547	GC_00000000_31
HIMB1702	1490	GC_00000000_31
HIMB1723	1533	GC_00000000_31
HIMB1758	1527	GC_00000000_31
HIMB1765	1497	GC_00000000_31
HIMB1493	18	GC_00001851_1
HIMB1770	18	GC_00001851_1
HIMB1493	19	GC_00001957_1
HIMB1770	19	GC_00001957_1
HIMB1493	20	GC_00001843_1
HIMB1770	20	GC_00001843_1
HIMB1493	21	GC_00001873_1
HIMB1770	21	GC_00001873_1
HIMB1493	22	GC_00002033_1
HIMB1770	22	GC_00002033_1
HIMB1493	23	GC_00002010_1
HIMB1770	23	GC_00002010_1
HIMB1493	24	GC_00001947_1
HIMB1770	24	GC_00001947_1
HIMB1493	25	GC_00000011_2
HIMB1526	14	GC_00000011_2
HIMB1552	14	GC_00000011_2
HIMB1573	14	GC_00000011_2
HIMB1631	14	GC_00000011_2
HIMB1641	14	GC_00000011_2
HIMB1662	14	GC_00000011_2
HIMB1702	14	GC_00000011_2
HIMB1765	14	GC_00000011_2
HIMB1770	25	GC_00000011_2
HIMB1493	51	GC_00001756_1
HIMB1518	39	GC_00001756_1
HIMB1770	51	GC_00001756_1
HIMB1493	1492	GC_00000000_29
HIMB1518	1513	GC_00000000_29
HIMB1770	1505	GC_00000000_29
HIMB122	1511	GC_00000000_29
HIMB140	1502	GC_00000000_29
HIMB1507	1542	GC_00000000_29
HIMB1513	1495	GC_00000000_29
HIMB1559	1569	GC_00000000_29
HIMB1573	1529	GC_00000000_29
HIMB1577	1512	GC_00000000_29
HIMB1597	1558	GC_00000000_29
HIMB1631	1513	GC_00000000_29
HIMB1685	1526	GC_00000000_29
HIMB1723	1534	GC_00000000_29
HIMB1765	1498	GC_00000000_29
HIMB1488	1627	GC_00000000_29
HIMB1506	1606	GC_00000000_29
HIMB1491	1511	GC_00000000_29
HIMB1526	1483	GC_00000000_29
HIMB1552	1482	GC_00000000_29
HIMB1556	1516	GC_00000000_29
HIMB1593	1490	GC_00000000_29
HIMB1636	1473	GC_00000000_29
HIMB1641	1480	GC_00000000_29
HIMB1662	1483	GC_00000000_29
HIMB1702	1491	GC_00000000_29
HIMB1611	1531	GC_00000000_29
HIMB1758	1528	GC_00000000_29
HIMB1701	1548	GC_00000000_29
HIMB1493	52	GC_00001759_1
HIMB1518	40	GC_00001759_1
HIMB1770	52	GC_00001759_1
HIMB1493	87	GC_00001718_1
HIMB1518	75	GC_00001718_1
HIMB1770	87	GC_00001718_1
HIMB1493	88	GC_00001255_1
HIMB1518	76	GC_00001255_1
HIMB1770	88	GC_00001255_1
HIMB122	73	GC_00001255_1
HIMB140	75	GC_00001255_1
HIMB1488	75	GC_00001255_1
HIMB1491	75	GC_00001255_1
HIMB1507	73	GC_00001255_1
HIMB1526	75	GC_00001255_1
HIMB1552	75	GC_00001255_1
HIMB1556	74	GC_00001255_1
HIMB1559	74	GC_00001255_1
HIMB1573	76	GC_00001255_1
HIMB1577	74	GC_00001255_1
HIMB1593	73	GC_00001255_1
HIMB1597	74	GC_00001255_1
HIMB1611	80	GC_00001255_1
HIMB1631	75	GC_00001255_1
HIMB1636	74	GC_00001255_1
HIMB1641	75	GC_00001255_1
HIMB1662	75	GC_00001255_1
HIMB1685	75	GC_00001255_1
HIMB1701	75	GC_00001255_1
HIMB1702	75	GC_00001255_1
HIMB1723	75	GC_00001255_1
HIMB1758	80	GC_00001255_1
HIMB1765	77	GC_00001255_1
HIMB1493	130	GC_00001762_1
HIMB1518	118	GC_00001762_1
HIMB1770	130	GC_00001762_1
HIMB1493	131	GC_00001735_1
HIMB1518	119	GC_00001735_1
HIMB1770	131	GC_00001735_1
HIMB1493	132	GC_00001711_1
HIMB1518	120	GC_00001711_1
HIMB1770	132	GC_00001711_1
HIMB1493	133	GC_00001739_1
HIMB1518	121	GC_00001739_1
HIMB1770	133	GC_00001739_1
HIMB1493	134	GC_00001758_1
HIMB1518	122	GC_00001758_1
HIMB1770	134	GC_00001758_1
HIMB1493	135	GC_00001761_1
HIMB1518	123	GC_00001761_1
HIMB1770	135	GC_00001761_1
HIMB1493	136	GC_00001729_1
HIMB1518	124	GC_00001729_1
HIMB1770	136	GC_00001729_1
HIMB1493	137	GC_00001744_1
HIMB1518	125	GC_00001744_1
HIMB1770	137	GC_00001744_1
HIMB1493	138	GC_00001721_1
HIMB1518	126	GC_00001721_1
HIMB1770	138	GC_00001721_1
HIMB1493	139	GC_00001732_1
HIMB1518	127	GC_00001732_1
HIMB1770	139	GC_00001732_1
HIMB1493	140	GC_00001752_1
HIMB1518	128	GC_00001752_1
HIMB1770	140	GC_00001752_1
HIMB1493	141	GC_00001716_1
HIMB1518	129	GC_00001716_1
HIMB1770	141	GC_00001716_1
HIMB1493	142	GC_00001753_1
HIMB1518	130	GC_00001753_1
HIMB1770	142	GC_00001753_1
HIMB1493	143	GC_00001734_1
HIMB1518	131	GC_00001734_1
HIMB1770	143	GC_00001734_1
HIMB1493	144	GC_00001750_1
HIMB1518	132	GC_00001750_1
HIMB1770	144	GC_00001750_1
HIMB1493	145	GC_00001710_1
HIMB1518	133	GC_00001710_1
HIMB1770	145	GC_00001710_1
HIMB1493	146	GC_00001709_1
HIMB1518	134	GC_00001709_1
HIMB1770	146	GC_00001709_1
HIMB1493	147	GC_00001764_1
HIMB1518	135	GC_00001764_1
HIMB1770	147	GC_00001764_1
HIMB1493	148	GC_00001738_1
HIMB1518	136	GC_00001738_1
HIMB1770	148	GC_00001738_1
HIMB1493	149	GC_00001740_1
HIMB1518	137	GC_00001740_1
HIMB1770	149	GC_00001740_1
HIMB1493	150	GC_00001733_1
HIMB1518	138	GC_00001733_1
HIMB1770	150	GC_00001733_1
HIMB1493	151	GC_00001724_1
HIMB1518	139	GC_00001724_1
HIMB1770	151	GC_00001724_1
HIMB1493	152	GC_00001717_1
HIMB1518	140	GC_00001717_1
HIMB1770	152	GC_00001717_1
HIMB1493	153	GC_00001707_1
HIMB1518	141	GC_00001707_1
HIMB1770	153	GC_00001707_1
HIMB1493	154	GC_00001768_1
HIMB1518	142	GC_00001768_1
HIMB1770	154	GC_00001768_1
HIMB1493	155	GC_00001372_1
HIMB1518	143	GC_00001372_1
HIMB1770	155	GC_00001372_1
HIMB122	184	GC_00001372_1
HIMB1506	219	GC_00001372_1
HIMB1513	173	GC_00001372_1
HIMB1662	163	GC_00001372_1
HIMB1507	160	GC_00001372_1
HIMB1526	170	GC_00001372_1
HIMB1552	170	GC_00001372_1
HIMB1556	169	GC_00001372_1
HIMB1641	170	GC_00001372_1
HIMB1593	154	GC_00001372_1
HIMB1493	156	GC_00001712_1
HIMB1518	144	GC_00001712_1
HIMB1770	156	GC_00001712_1
HIMB1493	157	GC_00001731_1
HIMB1518	145	GC_00001731_1
HIMB1770	157	GC_00001731_1
HIMB1493	158	GC_00001796_1
HIMB1518	146	GC_00001796_1
HIMB1770	158	GC_00001796_1
HIMB1493	159	GC_00001778_1
HIMB1518	160	GC_00001778_1
HIMB1770	172	GC_00001778_1
HIMB1493	160	GC_00001702_1
HIMB1518	161	GC_00001702_1
HIMB1770	173	GC_00001702_1
HIMB1493	161	GC_00001332_1
HIMB1518	162	GC_00001332_1
HIMB1723	176	GC_00001332_1
HIMB1770	174	GC_00001332_1
HIMB122	186	GC_00001332_1
HIMB1506	221	GC_00001332_1
HIMB1507	163	GC_00001332_1
HIMB1577	168	GC_00001332_1
HIMB1631	169	GC_00001332_1
HIMB140	181	GC_00001332_1
HIMB1513	191	GC_00001332_1
HIMB1611	163	GC_00001332_1
HIMB1758	162	GC_00001332_1
HIMB1701	184	GC_00001332_1
HIMB1493	295	GC_00000013_1
HIMB1506	375	GC_00000013_1
HIMB1518	296	GC_00000013_1
HIMB1770	308	GC_00000013_1
HIMB1493	296	GC_00001650_1
HIMB1506	376	GC_00001650_1
HIMB1518	297	GC_00001650_1
HIMB1770	309	GC_00001650_1
HIMB1493	297	GC_00001634_1
HIMB1506	377	GC_00001634_1
HIMB1518	298	GC_00001634_1
HIMB1770	310	GC_00001634_1
HIMB1493	367	GC_00001748_1
HIMB1518	368	GC_00001748_1
HIMB1770	380	GC_00001748_1
HIMB1493	368	GC_00000016_3
HIMB1518	369	GC_00000016_3
HIMB1770	381	GC_00000016_3
HIMB122	398	GC_00000016_3
HIMB140	390	GC_00000016_3
HIMB1507	376	GC_00000016_3
HIMB1513	397	GC_00000016_3
HIMB1526	390	GC_00000016_3
HIMB1552	390	GC_00000016_3
HIMB1556	389	GC_00000016_3
HIMB1573	405	GC_00000016_3
HIMB1577	378	GC_00000016_3
HIMB1611	373	GC_00000016_3
HIMB1631	379	GC_00000016_3
HIMB1636	378	GC_00000016_3
HIMB1641	379	GC_00000016_3
HIMB1662	379	GC_00000016_3
HIMB1701	398	GC_00000016_3
HIMB1702	378	GC_00000016_3
HIMB1723	385	GC_00000016_3
HIMB1758	372	GC_00000016_3
HIMB1493	456	GC_00001638_1
HIMB1518	457	GC_00001638_1
HIMB1593	473	GC_00001638_1
HIMB1770	469	GC_00001638_1
HIMB1493	457	GC_00001653_1
HIMB1518	458	GC_00001653_1
HIMB1593	474	GC_00001653_1
HIMB1770	470	GC_00001653_1
HIMB1493	488	GC_00001728_1
HIMB1518	489	GC_00001728_1
HIMB1770	501	GC_00001728_1
HIMB1493	578	GC_00001742_1
HIMB1518	579	GC_00001742_1
HIMB1770	591	GC_00001742_1
HIMB1493	625	GC_00001393_1
HIMB1506	702	GC_00001393_1
HIMB1518	626	GC_00001393_1
HIMB1526	640	GC_00001393_1
HIMB1552	640	GC_00001393_1
HIMB1556	673	GC_00001393_1
HIMB1593	640	GC_00001393_1
HIMB1636	629	GC_00001393_1
HIMB1641	637	GC_00001393_1
HIMB1701	653	GC_00001393_1
HIMB1702	649	GC_00001393_1
HIMB1770	638	GC_00001393_1
HIMB1493	626	GC_00000550_1
HIMB1506	703	GC_00000550_1
HIMB1518	627	GC_00000550_1
HIMB1593	641	GC_00000550_1
HIMB1770	639	GC_00000550_1
HIMB122	660	GC_00000550_1
HIMB1559	716	GC_00000550_1
HIMB1597	705	GC_00000550_1
HIMB1611	662	GC_00000550_1
HIMB1685	640	GC_00000550_1
HIMB1758	684	GC_00000550_1
HIMB1765	624	GC_00000550_1
HIMB140	658	GC_00000550_1
HIMB1488	676	GC_00000550_1
HIMB1491	645	GC_00000550_1
HIMB1507	652	GC_00000550_1
HIMB1513	659	GC_00000550_1
HIMB1573	686	GC_00000550_1
HIMB1577	635	GC_00000550_1
HIMB1631	636	GC_00000550_1
HIMB1662	625	GC_00000550_1
HIMB1723	647	GC_00000550_1
HIMB1526	642	GC_00000550_1
HIMB1552	642	GC_00000550_1
HIMB1556	675	GC_00000550_1
HIMB1636	631	GC_00000550_1
HIMB1641	639	GC_00000550_1
HIMB1701	655	GC_00000550_1
HIMB1702	651	GC_00000550_1
HIMB1493	627	GC_00001726_1
HIMB1518	628	GC_00001726_1
HIMB1770	640	GC_00001726_1
HIMB1493	628	GC_00001713_1
HIMB1518	629	GC_00001713_1
HIMB1770	641	GC_00001713_1
HIMB1493	629	GC_00001636_1
HIMB1518	630	GC_00001636_1
HIMB1770	642	GC_00001636_1
HIMB1493	630	GC_00001745_1
HIMB1518	631	GC_00001745_1
HIMB1770	643	GC_00001745_1
HIMB1493	631	GC_00001737_1
HIMB1518	632	GC_00001737_1
HIMB1770	644	GC_00001737_1
HIMB1493	726	GC_00001767_1
HIMB1518	727	GC_00001767_1
HIMB1770	739	GC_00001767_1
HIMB1493	729	GC_00001760_1
HIMB1518	730	GC_00001760_1
HIMB1770	742	GC_00001760_1
HIMB1493	951	GC_00001389_1
HIMB1507	999	GC_00001389_1
HIMB1518	952	GC_00001389_1
HIMB1526	972	GC_00001389_1
HIMB1552	972	GC_00001389_1
HIMB1556	1004	GC_00001389_1
HIMB1636	961	GC_00001389_1
HIMB1641	969	GC_00001389_1
HIMB1662	962	GC_00001389_1
HIMB1702	979	GC_00001389_1
HIMB1723	1015	GC_00001389_1
HIMB1770	964	GC_00001389_1
HIMB1493	952	GC_00001708_1
HIMB1518	953	GC_00001708_1
HIMB1770	965	GC_00001708_1
HIMB1493	976	GC_00001187_1
HIMB1518	977	GC_00001187_1
HIMB1723	1040	GC_00001187_1
HIMB1770	989	GC_00001187_1
HIMB122	1011	GC_00001187_1
HIMB140	1022	GC_00001187_1
HIMB1506	1096	GC_00001187_1
HIMB1507	1020	GC_00001187_1
HIMB1513	1011	GC_00001187_1
HIMB1526	993	GC_00001187_1
HIMB1552	993	GC_00001187_1
HIMB1556	1025	GC_00001187_1
HIMB1559	1085	GC_00001187_1
HIMB1573	1058	GC_00001187_1
HIMB1577	1012	GC_00001187_1
HIMB1593	992	GC_00001187_1
HIMB1597	1074	GC_00001187_1
HIMB1631	1013	GC_00001187_1
HIMB1636	982	GC_00001187_1
HIMB1641	990	GC_00001187_1
HIMB1662	983	GC_00001187_1
HIMB1685	1017	GC_00001187_1
HIMB1702	1000	GC_00001187_1
HIMB1488	1073	GC_00001187_1
HIMB1491	1023	GC_00001187_1
HIMB1611	1044	GC_00001187_1
HIMB1701	1057	GC_00001187_1
HIMB1758	1041	GC_00001187_1
HIMB1765	985	GC_00001187_1
HIMB1493	1034	GC_00001722_1
HIMB1518	1035	GC_00001722_1
HIMB1770	1047	GC_00001722_1
HIMB1493	1081	GC_00001640_1
HIMB1518	1082	GC_00001640_1
HIMB1770	1094	GC_00001640_1
HIMB1493	1082	GC_00001746_1
HIMB1518	1083	GC_00001746_1
HIMB1770	1095	GC_00001746_1
HIMB1493	1083	GC_00001749_1
HIMB1518	1084	GC_00001749_1
HIMB1770	1096	GC_00001749_1
HIMB1493	1084	GC_00001591_1
HIMB1518	1085	GC_00001591_1
HIMB1770	1097	GC_00001591_1
HIMB1493	1085	GC_00001589_1
HIMB1518	1086	GC_00001589_1
HIMB1770	1098	GC_00001589_1
HIMB1493	1086	GC_00001725_1
HIMB1518	1087	GC_00001725_1
HIMB1770	1099	GC_00001725_1
HIMB1493	1087	GC_00001747_1
HIMB1518	1088	GC_00001747_1
HIMB1770	1100	GC_00001747_1
HIMB1493	1088	GC_00001715_1
HIMB1518	1089	GC_00001715_1
HIMB1770	1101	GC_00001715_1
HIMB1493	1089	GC_00001757_1
HIMB1518	1090	GC_00001757_1
HIMB1770	1102	GC_00001757_1
HIMB1493	1090	GC_00001553_1
HIMB1518	1091	GC_00001553_1
HIMB1770	1103	GC_00001553_1
HIMB1493	1091	GC_00001723_1
HIMB1518	1092	GC_00001723_1
HIMB1770	1104	GC_00001723_1
HIMB1493	1092	GC_00001719_1
HIMB1518	1093	GC_00001719_1
HIMB1770	1105	GC_00001719_1
HIMB1493	1093	GC_00001763_1
HIMB1518	1094	GC_00001763_1
HIMB1770	1106	GC_00001763_1
HIMB1493	1094	GC_00001754_1
HIMB1518	1095	GC_00001754_1
HIMB1770	1107	GC_00001754_1
HIMB1493	1095	GC_00001706_1
HIMB1518	1096	GC_00001706_1
HIMB1770	1108	GC_00001706_1
HIMB1493	1509	GC_00000000_4
HIMB1518	1530	GC_00000000_4
HIMB1770	1522	GC_00000000_4
HIMB1493	1096	GC_00001705_1
HIMB1518	1097	GC_00001705_1
HIMB1770	1109	GC_00001705_1
HIMB1493	1097	GC_00001766_1
HIMB1518	1098	GC_00001766_1
HIMB1770	1110	GC_00001766_1
HIMB1493	1098	GC_00001755_1
HIMB1518	1099	GC_00001755_1
HIMB1770	1111	GC_00001755_1
HIMB1493	1339	GC_00001641_1
HIMB1518	1360	GC_00001641_1
HIMB1765	1344	GC_00001641_1
HIMB1770	1352	GC_00001641_1
HIMB1493	1340	GC_00001646_1
HIMB1518	1361	GC_00001646_1
HIMB1765	1345	GC_00001646_1
HIMB1770	1353	GC_00001646_1
HIMB1493	1341	GC_00001648_1
HIMB1518	1362	GC_00001648_1
HIMB1765	1346	GC_00001648_1
HIMB1770	1354	GC_00001648_1
HIMB1493	1342	GC_00001652_1
HIMB1518	1363	GC_00001652_1
HIMB1765	1347	GC_00001652_1
HIMB1770	1355	GC_00001652_1
HIMB1493	1343	GC_00001628_1
HIMB1518	1364	GC_00001628_1
HIMB1765	1348	GC_00001628_1
HIMB1770	1356	GC_00001628_1
HIMB1493	1344	GC_00001626_1
HIMB1518	1365	GC_00001626_1
HIMB1765	1349	GC_00001626_1
HIMB1770	1357	GC_00001626_1
HIMB1493	1345	GC_00001647_1
HIMB1518	1366	GC_00001647_1
HIMB1765	1350	GC_00001647_1
HIMB1770	1358	GC_00001647_1
HIMB1493	1346	GC_00001651_1
HIMB1518	1367	GC_00001651_1
HIMB1765	1351	GC_00001651_1
HIMB1770	1359	GC_00001651_1
HIMB1493	1347	GC_00001643_1
HIMB1518	1368	GC_00001643_1
HIMB1765	1352	GC_00001643_1
HIMB1770	1360	GC_00001643_1
HIMB1493	1348	GC_00001642_1
HIMB1518	1369	GC_00001642_1
HIMB1765	1353	GC_00001642_1
HIMB1770	1361	GC_00001642_1
HIMB1493	1400	GC_00001720_1
HIMB1518	1421	GC_00001720_1
HIMB1770	1413	GC_00001720_1
HIMB1493	1506	GC_00000000_1
HIMB1518	1527	GC_00000000_1
HIMB1770	1519	GC_00000000_1
HIMB122	1526	GC_00000000_1
HIMB140	1516	GC_00000000_1
HIMB1488	1642	GC_00000000_1
HIMB1491	1526	GC_00000000_1
HIMB1506	1620	GC_00000000_1
HIMB1507	1557	GC_00000000_1
HIMB1513	1509	GC_00000000_1
HIMB1526	1497	GC_00000000_1
HIMB1552	1496	GC_00000000_1
HIMB1556	1530	GC_00000000_1
HIMB1559	1584	GC_00000000_1
HIMB1573	1544	GC_00000000_1
HIMB1577	1526	GC_00000000_1
HIMB1593	1504	GC_00000000_1
HIMB1597	1573	GC_00000000_1
HIMB1611	1547	GC_00000000_1
HIMB1631	1527	GC_00000000_1
HIMB1636	1487	GC_00000000_1
HIMB1641	1494	GC_00000000_1
HIMB1662	1497	GC_00000000_1
HIMB1685	1540	GC_00000000_1
HIMB1701	1562	GC_00000000_1
HIMB1702	1505	GC_00000000_1
HIMB1758	1543	GC_00000000_1
HIMB1765	1512	GC_00000000_1
HIMB1493	1410	GC_00001736_1
HIMB1518	1431	GC_00001736_1
HIMB1770	1423	GC_00001736_1
HIMB1493	1428	GC_00001751_1
HIMB1518	1449	GC_00001751_1
HIMB1770	1441	GC_00001751_1
HIMB1493	1435	GC_00001741_1
HIMB1518	1456	GC_00001741_1
HIMB1770	1448	GC_00001741_1
HIMB1493	1438	GC_00001703_1
HIMB1518	1459	GC_00001703_1
HIMB1770	1451	GC_00001703_1
HIMB1493	1442	GC_00001727_1
HIMB1518	1463	GC_00001727_1
HIMB1770	1455	GC_00001727_1
HIMB1493	1443	GC_00001400_1
HIMB1518	1464	GC_00001400_1
HIMB1526	1436	GC_00001400_1
HIMB1552	1435	GC_00001400_1
HIMB1556	1469	GC_00001400_1
HIMB1636	1426	GC_00001400_1
HIMB1641	1433	GC_00001400_1
HIMB1662	1435	GC_00001400_1
HIMB1701	1501	GC_00001400_1
HIMB1702	1444	GC_00001400_1
HIMB1770	1456	GC_00001400_1
HIMB1493	1463	GC_00000016_1
HIMB1518	1484	GC_00000016_1
HIMB1770	1476	GC_00000016_1
HIMB1493	1474	GC_00001730_1
HIMB1518	1495	GC_00001730_1
HIMB1770	1487	GC_00001730_1
HIMB1506	72	GC_00001794_1
HIMB1513	72	GC_00001794_1
HIMB1573	72	GC_00001794_1
HIMB1506	75	GC_00002088_1
HIMB1513	75	GC_00002088_1
HIMB1506	76	GC_00002138_1
HIMB1513	76	GC_00002138_1
HIMB1506	78	GC_00001558_1
HIMB1559	77	GC_00001558_1
HIMB1573	79	GC_00001558_1
HIMB1597	77	GC_00001558_1
HIMB1506	79	GC_00001676_1
HIMB1559	78	GC_00001676_1
HIMB1573	80	GC_00001676_1
HIMB1597	78	GC_00001676_1
HIMB1506	80	GC_00002522_1
HIMB1506	81	GC_00002464_1
HIMB1506	82	GC_00001462_2
HIMB1559	92	GC_00001462_2
HIMB1597	92	GC_00001462_2
HIMB1573	91	GC_00001462_2
HIMB1506	83	GC_00001555_1
HIMB1513	84	GC_00001555_1
HIMB1559	93	GC_00001555_1
HIMB1573	93	GC_00001555_1
HIMB1597	93	GC_00001555_1
HIMB1506	84	GC_00001406_2
HIMB1513	85	GC_00001406_2
HIMB1559	94	GC_00001406_2
HIMB1573	94	GC_00001406_2
HIMB1597	94	GC_00001406_2
HIMB1506	85	GC_00001405_2
HIMB1513	86	GC_00001405_2
HIMB1559	95	GC_00001405_2
HIMB1573	95	GC_00001405_2
HIMB1597	95	GC_00001405_2
HIMB1506	86	GC_00001490_1
HIMB1513	87	GC_00001490_1
HIMB1559	96	GC_00001490_1
HIMB1573	96	GC_00001490_1
HIMB1597	96	GC_00001490_1
HIMB1506	87	GC_00001421_2
HIMB1513	88	GC_00001421_2
HIMB1559	97	GC_00001421_2
HIMB1573	97	GC_00001421_2
HIMB1597	97	GC_00001421_2
HIMB1506	88	GC_00001644_1
HIMB1559	98	GC_00001644_1
HIMB1573	98	GC_00001644_1
HIMB1597	98	GC_00001644_1
HIMB1506	89	GC_00001457_1
HIMB1513	89	GC_00001457_1
HIMB1559	99	GC_00001457_1
HIMB1597	99	GC_00001457_1
HIMB1491	76	GC_00001457_1
HIMB1573	99	GC_00001457_1
HIMB1506	90	GC_00001667_1
HIMB1513	90	GC_00001667_1
HIMB1559	100	GC_00001667_1
HIMB1597	100	GC_00001667_1
HIMB1506	91	GC_00001765_1
HIMB1559	101	GC_00001765_1
HIMB1597	101	GC_00001765_1
HIMB1506	92	GC_00001609_1
HIMB1513	92	GC_00001609_1
HIMB1559	102	GC_00001609_1
HIMB1573	102	GC_00001609_1
HIMB1597	102	GC_00001609_1
HIMB1506	93	GC_00001608_1
HIMB1513	93	GC_00001608_1
HIMB1559	103	GC_00001608_1
HIMB1573	103	GC_00001608_1
HIMB1597	103	GC_00001608_1
HIMB1506	94	GC_00001616_1
HIMB1513	94	GC_00001616_1
HIMB1559	104	GC_00001616_1
HIMB1573	104	GC_00001616_1
HIMB1597	104	GC_00001616_1
HIMB1506	95	GC_00001605_1
HIMB1513	95	GC_00001605_1
HIMB1559	105	GC_00001605_1
HIMB1573	105	GC_00001605_1
HIMB1597	105	GC_00001605_1
HIMB1506	96	GC_00001598_1
HIMB1513	96	GC_00001598_1
HIMB1559	106	GC_00001598_1
HIMB1573	106	GC_00001598_1
HIMB1597	106	GC_00001598_1
HIMB1506	97	GC_00003070_1
HIMB1506	98	GC_00003216_1
HIMB1506	99	GC_00003158_1
HIMB1506	100	GC_00001435_1
HIMB1513	102	GC_00001435_1
HIMB1559	116	GC_00001435_1
HIMB1573	117	GC_00001435_1
HIMB1597	116	GC_00001435_1
HIMB1506	101	GC_00001377_2
HIMB1513	103	GC_00001377_2
HIMB1559	117	GC_00001377_2
HIMB1573	118	GC_00001377_2
HIMB1597	117	GC_00001377_2
HIMB1506	102	GC_00001623_1
HIMB1513	104	GC_00001623_1
HIMB1559	118	GC_00001623_1
HIMB1597	118	GC_00001623_1
HIMB1506	103	GC_00001662_1
HIMB1559	119	GC_00001662_1
HIMB1597	119	GC_00001662_1
HIMB1513	106	GC_00001662_1
HIMB1506	104	GC_00001782_1
HIMB1559	120	GC_00001782_1
HIMB1597	120	GC_00001782_1
HIMB1506	105	GC_00001639_1
HIMB1559	121	GC_00001639_1
HIMB1597	121	GC_00001639_1
HIMB1573	126	GC_00001639_1
HIMB1506	106	GC_00001463_2
HIMB1559	122	GC_00001463_2
HIMB1597	122	GC_00001463_2
HIMB1513	108	GC_00001463_2
HIMB1573	129	GC_00001463_2
HIMB1506	107	GC_00001793_1
HIMB1559	123	GC_00001793_1
HIMB1597	123	GC_00001793_1
HIMB1506	108	GC_00001674_1
HIMB1559	124	GC_00001674_1
HIMB1597	124	GC_00001674_1
HIMB1506	109	GC_00003267_1
HIMB1506	111	GC_00002434_1
HIMB1506	112	GC_00001596_1
HIMB1513	110	GC_00001596_1
HIMB1559	128	GC_00001596_1
HIMB1573	130	GC_00001596_1
HIMB1597	128	GC_00001596_1
HIMB1506	151	GC_00003254_1
HIMB1506	152	GC_00003172_1
HIMB1506	153	GC_00002612_1
HIMB1506	154	GC_00002880_1
HIMB1506	155	GC_00002604_1
HIMB1506	156	GC_00002660_1
HIMB1506	157	GC_00003495_1
HIMB1506	158	GC_00003449_1
HIMB1506	159	GC_00002762_1
HIMB1506	160	GC_00002501_1
HIMB1506	161	GC_00003228_1
HIMB1506	162	GC_00003525_1
HIMB1506	163	GC_00003325_1
HIMB1506	164	GC_00003589_1
HIMB1506	165	GC_00003410_1
HIMB1506	166	GC_00002147_1
HIMB1685	160	GC_00002147_1
HIMB1506	167	GC_00002528_1
HIMB1506	168	GC_00002568_1
HIMB1506	169	GC_00002193_1
HIMB1507	123	GC_00002193_1
HIMB1506	170	GC_00002402_1
HIMB1506	171	GC_00003247_1
HIMB1506	172	GC_00002844_1
HIMB1506	173	GC_00003163_1
HIMB1506	174	GC_00002195_1
HIMB1506	175	GC_00002736_1
HIMB1506	176	GC_00002876_1
HIMB1506	177	GC_00002418_1
HIMB1506	178	GC_00003555_1
HIMB1506	179	GC_00002842_1
HIMB1506	180	GC_00003253_1
HIMB1506	181	GC_00002274_1
HIMB1506	182	GC_00003165_1
HIMB1506	183	GC_00002505_1
HIMB1506	184	GC_00002231_1
HIMB1506	185	GC_00002701_1
HIMB1506	186	GC_00002894_1
HIMB1506	187	GC_00002830_1
HIMB1506	188	GC_00003357_1
HIMB1506	189	GC_00002645_1
HIMB1506	190	GC_00001680_3
HIMB1506	191	GC_00002947_1
HIMB1506	192	GC_00003393_1
HIMB1506	193	GC_00002111_2
HIMB1506	194	GC_00002263_1
HIMB1506	195	GC_00002128_2
HIMB1506	196	GC_00002572_1
HIMB1506	197	GC_00002451_1
HIMB1506	198	GC_00001780_2
HIMB1506	199	GC_00002975_1
HIMB1506	200	GC_00002860_1
HIMB1506	201	GC_00002321_1
HIMB1506	202	GC_00002655_1
HIMB1506	203	GC_00003373_1
HIMB1506	204	GC_00002201_2
HIMB1506	205	GC_00003338_1
HIMB1506	206	GC_00002348_1
HIMB1506	207	GC_00002349_1
HIMB1506	208	GC_00003343_1
HIMB1506	209	GC_00002921_1
HIMB1506	210	GC_00003175_1
HIMB1506	211	GC_00002541_1
HIMB1506	212	GC_00003003_1
HIMB1506	213	GC_00003170_1
HIMB1506	214	GC_00002325_1
HIMB1506	215	GC_00002544_1
HIMB1506	216	GC_00002350_1
HIMB1506	217	GC_00002404_1
HIMB1506	218	GC_00002192_2
HIMB1506	271	GC_00002981_1
HIMB1506	272	GC_00003050_1
HIMB1506	273	GC_00002534_1
HIMB1506	275	GC_00002666_1
HIMB1506	276	GC_00002692_1
HIMB1506	277	GC_00003276_1
HIMB1506	530	GC_00001573_1
HIMB1526	468	GC_00001573_1
HIMB1552	468	GC_00001573_1
HIMB1559	547	GC_00001573_1
HIMB1641	465	GC_00001573_1
HIMB1506	531	GC_00001581_1
HIMB1526	469	GC_00001581_1
HIMB1552	469	GC_00001581_1
HIMB1559	548	GC_00001581_1
HIMB1641	466	GC_00001581_1
HIMB1506	532	GC_00001585_1
HIMB1526	470	GC_00001585_1
HIMB1552	470	GC_00001585_1
HIMB1559	549	GC_00001585_1
HIMB1641	467	GC_00001585_1
HIMB1506	533	GC_00001576_1
HIMB1526	471	GC_00001576_1
HIMB1552	471	GC_00001576_1
HIMB1559	550	GC_00001576_1
HIMB1641	468	GC_00001576_1
HIMB1506	1626	GC_00000000_33
HIMB1765	1517	GC_00000000_33
HIMB1506	830	GC_00001797_2
HIMB1506	831	GC_00001890_1
HIMB1506	832	GC_00001806_1
HIMB1506	833	GC_00001990_1
HIMB1506	834	GC_00002124_1
HIMB1506	835	GC_00001837_1
HIMB1506	836	GC_00001862_1
HIMB1506	837	GC_00001770_2
HIMB1506	838	GC_00001832_2
HIMB1506	839	GC_00003432_1
HIMB1506	840	GC_00003291_1
HIMB1506	841	GC_00002330_1
HIMB1506	842	GC_00002958_1
HIMB1506	843	GC_00001775_2
HIMB1506	871	GC_00002405_1
HIMB1506	873	GC_00002365_1
HIMB1506	874	GC_00001396_2
HIMB1507	809	GC_00001396_2
HIMB1573	861	GC_00001396_2
HIMB1593	798	GC_00001396_2
HIMB1701	819	GC_00001396_2
HIMB1506	875	GC_00001408_2
HIMB1507	810	GC_00001408_2
HIMB1573	862	GC_00001408_2
HIMB1593	799	GC_00001408_2
HIMB1701	820	GC_00001408_2
HIMB1506	876	GC_00001445_2
HIMB1507	811	GC_00001445_2
HIMB1573	863	GC_00001445_2
HIMB1593	800	GC_00001445_2
HIMB1701	821	GC_00001445_2
HIMB1506	905	GC_00001591_2
HIMB1506	906	GC_00002609_1
HIMB1506	907	GC_00002409_1
HIMB1506	908	GC_00002620_1
HIMB1506	909	GC_00003186_1
HIMB1506	910	GC_00003506_1
HIMB1506	918	GC_00001392_1
HIMB1513	858	GC_00001392_1
HIMB1526	833	GC_00001392_1
HIMB1552	833	GC_00001392_1
HIMB1556	865	GC_00001392_1
HIMB1573	900	GC_00001392_1
HIMB1593	835	GC_00001392_1
HIMB1636	822	GC_00001392_1
HIMB1641	830	GC_00001392_1
HIMB1685	858	GC_00001392_1
HIMB1701	892	GC_00001392_1
HIMB1702	840	GC_00001392_1
HIMB1506	919	GC_00001391_1
HIMB1513	859	GC_00001391_1
HIMB1526	834	GC_00001391_1
HIMB1552	834	GC_00001391_1
HIMB1556	866	GC_00001391_1
HIMB1573	901	GC_00001391_1
HIMB1593	836	GC_00001391_1
HIMB1636	823	GC_00001391_1
HIMB1641	831	GC_00001391_1
HIMB1685	859	GC_00001391_1
HIMB1701	893	GC_00001391_1
HIMB1702	841	GC_00001391_1
HIMB1506	949	GC_00002108_1
HIMB1506	950	GC_00002080_1
HIMB1506	951	GC_00002461_1
HIMB1506	952	GC_00003433_1
HIMB1506	953	GC_00002390_1
HIMB1506	954	GC_00002783_1
HIMB1506	955	GC_00002956_1
HIMB1506	956	GC_00003204_1
HIMB1506	1103	GC_00002711_1
HIMB1506	1104	GC_00002566_1
HIMB1506	1105	GC_00003370_1
HIMB1506	1106	GC_00002506_1
HIMB1506	1107	GC_00002352_1
HIMB1506	1108	GC_00001591_3
HIMB1506	1109	GC_00003076_1
HIMB1506	1157	GC_00000094_1
HIMB1526	1054	GC_00000094_1
HIMB1552	1054	GC_00000094_1
HIMB1556	1088	GC_00000094_1
HIMB1573	1123	GC_00000094_1
HIMB1636	1044	GC_00000094_1
HIMB1641	1051	GC_00000094_1
HIMB1685	1088	GC_00000094_1
HIMB1702	1063	GC_00000094_1
HIMB122	1075	GC_00000094_1
HIMB140	1082	GC_00000094_1
HIMB1488	1130	GC_00000094_1
HIMB1491	1088	GC_00000094_1
HIMB1493	1035	GC_00000094_1
HIMB1507	1081	GC_00000094_1
HIMB1513	1072	GC_00000094_1
HIMB1518	1036	GC_00000094_1
HIMB1559	1148	GC_00000094_1
HIMB1577	1091	GC_00000094_1
HIMB1593	1056	GC_00000094_1
HIMB1597	1137	GC_00000094_1
HIMB1611	1108	GC_00000094_1
HIMB1631	1092	GC_00000094_1
HIMB1662	1050	GC_00000094_1
HIMB1701	1119	GC_00000094_1
HIMB1723	1102	GC_00000094_1
HIMB1758	1105	GC_00000094_1
HIMB1765	1058	GC_00000094_1
HIMB1770	1048	GC_00000094_1
HIMB1506	1210	GC_00001803_2
HIMB1506	1331	GC_00002960_1
HIMB1506	1333	GC_00002104_2
HIMB1506	1334	GC_00003545_1
HIMB1506	1336	GC_00002774_1
HIMB1506	1337	GC_00003129_1
HIMB1506	1338	GC_00002376_1
HIMB1506	1342	GC_00003096_1
HIMB1506	1343	GC_00002156_1
HIMB1518	1249	GC_00002156_1
HIMB1506	1344	GC_00002535_1
HIMB1506	1345	GC_00002247_1
HIMB1506	1346	GC_00002784_1
HIMB1506	1347	GC_00003470_1
HIMB1506	1348	GC_00002108_2
HIMB1506	1349	GC_00002080_2
HIMB1506	1585	GC_00002322_1
HIMB1506	1586	GC_00002995_1
HIMB1506	1587	GC_00001671_2
HIMB1506	1588	GC_00003272_1
HIMB1507	115	GC_00003162_1
HIMB1507	117	GC_00002682_1
HIMB1507	118	GC_00003037_1
HIMB1507	120	GC_00003598_1
HIMB1507	121	GC_00002269_1
HIMB1507	122	GC_00003115_1
HIMB1507	124	GC_00003155_1
HIMB1507	125	GC_00002314_1
HIMB1507	126	GC_00002727_1
HIMB1507	127	GC_00002841_1
HIMB1507	128	GC_00002744_1
HIMB1507	129	GC_00002431_1
HIMB1507	130	GC_00002278_1
HIMB1507	131	GC_00002658_1
HIMB1507	133	GC_00002945_1
HIMB1507	134	GC_00003090_1
HIMB1507	135	GC_00003294_1
HIMB1507	136	GC_00002561_1
HIMB1507	137	GC_00003141_1
HIMB1507	138	GC_00003601_1
HIMB1507	139	GC_00002636_1
HIMB1507	140	GC_00003161_1
HIMB1507	141	GC_00003381_1
HIMB1507	142	GC_00003295_1
HIMB1507	144	GC_00003011_1
HIMB1507	145	GC_00003013_1
HIMB1507	146	GC_00003465_1
HIMB1507	147	GC_00003000_1
HIMB1507	148	GC_00002729_1
HIMB1507	149	GC_00002967_1
HIMB1507	150	GC_00002453_1
HIMB1507	151	GC_00003191_1
HIMB1507	152	GC_00003437_1
HIMB1507	153	GC_00003333_1
HIMB1507	154	GC_00003094_1
HIMB1507	155	GC_00002964_1
HIMB1507	156	GC_00003414_1
HIMB1507	157	GC_00003224_1
HIMB1507	158	GC_00002839_1
HIMB1507	159	GC_00002241_1
HIMB1507	161	GC_00003168_1
HIMB1507	162	GC_00002281_1
HIMB1507	212	GC_00001552_2
HIMB1507	213	GC_00001550_2
HIMB1507	452	GC_00001686_2
HIMB1507	455	GC_00001493_1
HIMB1611	452	GC_00001493_1
HIMB1758	451	GC_00001493_1
HIMB1765	433	GC_00001493_1
HIMB1507	456	GC_00002306_1
HIMB1507	457	GC_00003289_1
HIMB1507	458	GC_00002245_1
HIMB1507	459	GC_00002310_1
HIMB1507	460	GC_00002562_1
HIMB1507	461	GC_00001832_1
HIMB1611	484	GC_00001832_1
HIMB1507	462	GC_00001770_1
HIMB1611	485	GC_00001770_1
HIMB1507	463	GC_00001862_2
HIMB1507	464	GC_00001837_2
HIMB1507	465	GC_00002124_2
HIMB1507	466	GC_00001990_2
HIMB1507	467	GC_00001806_2
HIMB1507	468	GC_00001890_2
HIMB1507	469	GC_00001797_1
HIMB1611	490	GC_00001797_1
HIMB1507	471	GC_00001556_2
HIMB1573	504	GC_00001556_2
HIMB1507	472	GC_00002184_1
HIMB1507	475	GC_00002355_1
HIMB1507	476	GC_00000020_2
HIMB1507	606	GC_00003511_1
HIMB1507	607	GC_00002163_1
HIMB1507	608	GC_00003047_1
HIMB1507	653	GC_00001614_1
HIMB1611	663	GC_00001614_1
HIMB1662	626	GC_00001614_1
HIMB1723	648	GC_00001614_1
HIMB1758	685	GC_00001614_1
HIMB1507	654	GC_00003315_1
HIMB1507	660	GC_00001654_1
HIMB1559	728	GC_00001654_1
HIMB1597	717	GC_00001654_1
HIMB1685	656	GC_00001654_1
HIMB1507	749	GC_00002436_1
HIMB1507	783	GC_00002507_1
HIMB1507	784	GC_00002346_1
HIMB1507	1126	GC_00001640_2
HIMB1507	1127	GC_00002187_1
HIMB1507	1128	GC_00003054_1
HIMB1507	1129	GC_00002075_1
HIMB1507	1130	GC_00001466_3
HIMB1507	1131	GC_00002414_1
HIMB1507	1132	GC_00002226_1
HIMB1507	1133	GC_00002225_1
HIMB1507	1134	GC_00002121_1
HIMB1507	1135	GC_00002228_1
HIMB1507	1136	GC_00002386_1
HIMB1507	1137	GC_00001564_3
HIMB1507	1138	GC_00001406_3
HIMB1507	1139	GC_00001405_3
HIMB1507	1140	GC_00002392_1
HIMB1507	1141	GC_00002607_1
HIMB1507	1142	GC_00002462_1
HIMB1507	1143	GC_00003213_1
HIMB1507	1144	GC_00002822_1
HIMB1507	1145	GC_00002866_1
HIMB1507	1146	GC_00003471_1
HIMB1507	1342	GC_00003321_1
HIMB1507	1343	GC_00002473_1
HIMB1507	1344	GC_00002852_1
HIMB1507	1345	GC_00002933_1
HIMB1507	1346	GC_00003250_1
HIMB1507	1347	GC_00003503_1
HIMB1507	1348	GC_00002389_1
HIMB1507	1349	GC_00002915_1
HIMB1507	1350	GC_00002905_1
HIMB1507	1351	GC_00003354_1
HIMB1507	1352	GC_00003406_1
HIMB1507	1353	GC_00002939_1
HIMB1507	1354	GC_00003458_1
HIMB1507	1355	GC_00002677_1
HIMB1507	1356	GC_00002948_1
HIMB1507	1357	GC_00002703_1
HIMB1507	1358	GC_00003068_1
HIMB1507	1452	GC_00002829_1
HIMB1507	1453	GC_00002249_1
HIMB1507	1487	GC_00003514_1
HIMB1507	1490	GC_00001402_1
HIMB1526	1430	GC_00001402_1
HIMB1552	1429	GC_00001402_1
HIMB1556	1463	GC_00001402_1
HIMB1577	1462	GC_00001402_1
HIMB1631	1463	GC_00001402_1
HIMB1636	1420	GC_00001402_1
HIMB1641	1427	GC_00001402_1
HIMB1662	1429	GC_00001402_1
HIMB1702	1438	GC_00001402_1
HIMB1723	1483	GC_00001402_1
HIMB1507	1499	GC_00003185_1
HIMB1513	39	GC_00002871_1
HIMB1513	40	GC_00002713_1
HIMB1513	41	GC_00002934_1
HIMB1513	78	GC_00003184_1
HIMB1513	80	GC_00002209_1
HIMB1513	81	GC_00001484_2
HIMB1573	84	GC_00001484_2
HIMB1513	83	GC_00001655_2
HIMB1513	91	GC_00003017_1
HIMB1513	97	GC_00001786_1
HIMB1559	107	GC_00001786_1
HIMB1597	107	GC_00001786_1
HIMB1513	98	GC_00002529_1
HIMB1513	99	GC_00002250_1
HIMB1513	100	GC_00002712_1
HIMB1513	101	GC_00003190_1
HIMB1513	105	GC_00002509_1
HIMB1513	107	GC_00003400_1
HIMB1513	109	GC_00002802_1
HIMB1513	149	GC_00002257_1
HIMB1513	150	GC_00002763_1
HIMB1513	151	GC_00003411_1
HIMB1513	152	GC_00002861_1
HIMB1513	153	GC_00002990_1
HIMB1513	154	GC_00003376_1
HIMB1513	155	GC_00003238_1
HIMB1513	156	GC_00003236_1
HIMB1513	157	GC_00002661_1
HIMB1513	158	GC_00002726_1
HIMB1513	159	GC_00003521_1
HIMB1513	160	GC_00002843_1
HIMB1513	161	GC_00002308_1
HIMB1513	162	GC_00002372_1
HIMB1513	163	GC_00003077_1
HIMB1513	164	GC_00003469_1
HIMB1513	165	GC_00003208_1
HIMB1513	166	GC_00002633_1
HIMB1513	167	GC_00003066_1
HIMB1513	168	GC_00002616_1
HIMB1513	169	GC_00002603_1
HIMB1513	170	GC_00003023_1
HIMB1513	171	GC_00003390_1
HIMB1513	172	GC_00003061_1
HIMB1513	175	GC_00002577_1
HIMB1513	176	GC_00003199_1
HIMB1513	177	GC_00003022_1
HIMB1513	178	GC_00002977_1
HIMB1513	179	GC_00002309_1
HIMB1513	180	GC_00002858_1
HIMB1513	181	GC_00002668_1
HIMB1513	182	GC_00001546_2
HIMB1513	183	GC_00003389_1
HIMB1513	184	GC_00002336_1
HIMB1513	185	GC_00002597_1
HIMB1513	186	GC_00002642_1
HIMB1513	187	GC_00003196_1
HIMB1513	188	GC_00001342_6
HIMB1513	189	GC_00003570_1
HIMB1513	513	GC_00002552_1
HIMB1513	514	GC_00002895_1
HIMB1513	543	GC_00002617_1
HIMB1513	544	GC_00002663_1
HIMB1513	545	GC_00002740_1
HIMB1513	546	GC_00002500_1
HIMB1513	547	GC_00002172_2
HIMB1513	548	GC_00002641_1
HIMB1513	550	GC_00001386_4
HIMB1513	551	GC_00001548_2
HIMB1513	552	GC_00002751_1
HIMB1513	660	GC_00003358_1
HIMB1513	661	GC_00003209_1
HIMB1513	662	GC_00001448_1
HIMB1573	692	GC_00001448_1
HIMB1701	661	GC_00001448_1
HIMB1491	649	GC_00001448_1
HIMB1559	723	GC_00001448_1
HIMB1593	646	GC_00001448_1
HIMB1597	712	GC_00001448_1
HIMB1685	651	GC_00001448_1
HIMB1765	628	GC_00001448_1
HIMB1513	845	GC_00002790_1
HIMB1513	846	GC_00003180_1
HIMB1513	847	GC_00002718_1
HIMB1513	848	GC_00003089_1
HIMB1513	849	GC_00003085_1
HIMB1513	850	GC_00003135_1
HIMB1513	851	GC_00003290_1
HIMB1513	852	GC_00002854_1
HIMB1513	853	GC_00002953_1
HIMB1513	989	GC_00003152_1
HIMB1513	1013	GC_00003057_1
HIMB1518	147	GC_00002017_1
HIMB1770	159	GC_00002017_1
HIMB1518	148	GC_00002191_1
HIMB1770	160	GC_00002191_1
HIMB1518	149	GC_00001944_1
HIMB1770	161	GC_00001944_1
HIMB1518	150	GC_00002057_1
HIMB1770	162	GC_00002057_1
HIMB1518	151	GC_00001903_1
HIMB1770	163	GC_00001903_1
HIMB1518	152	GC_00001886_1
HIMB1770	164	GC_00001886_1
HIMB1518	153	GC_00001842_1
HIMB1770	165	GC_00001842_1
HIMB1518	154	GC_00002029_1
HIMB1770	166	GC_00002029_1
HIMB1518	155	GC_00002032_1
HIMB1770	167	GC_00002032_1
HIMB1518	156	GC_00002071_1
HIMB1770	168	GC_00002071_1
HIMB1518	157	GC_00001680_1
HIMB1770	169	GC_00001680_1
HIMB1518	158	GC_00002022_1
HIMB1770	170	GC_00002022_1
HIMB1518	159	GC_00001836_1
HIMB1770	171	GC_00001836_1
HIMB1518	1234	GC_00001697_1
HIMB1685	1259	GC_00001697_1
HIMB1518	1235	GC_00003100_1
HIMB1518	1236	GC_00001552_3
HIMB1518	1237	GC_00001550_3
HIMB1518	1238	GC_00001685_2
HIMB1518	1239	GC_00002095_1
HIMB1518	1240	GC_00003005_1
HIMB1518	1241	GC_00002328_1
HIMB1518	1242	GC_00002936_1
HIMB1518	1243	GC_00002966_1
HIMB1518	1244	GC_00002248_1
HIMB1518	1245	GC_00001690_1
HIMB1685	1269	GC_00001690_1
HIMB1488	1340	GC_00001690_1
HIMB1518	1246	GC_00002204_1
HIMB1685	1270	GC_00002204_1
HIMB1518	1248	GC_00003144_1
HIMB1518	1250	GC_00003489_1
HIMB1518	1251	GC_00002634_1
HIMB1526	40	GC_00001454_1
HIMB1552	40	GC_00001454_1
HIMB1556	39	GC_00001454_1
HIMB1593	39	GC_00001454_1
HIMB1636	39	GC_00001454_1
HIMB1641	40	GC_00001454_1
HIMB1662	40	GC_00001454_1
HIMB1702	40	GC_00001454_1
HIMB1526	72	GC_00001412_1
HIMB1552	72	GC_00001412_1
HIMB1556	71	GC_00001412_1
HIMB1577	71	GC_00001412_1
HIMB1631	72	GC_00001412_1
HIMB1636	71	GC_00001412_1
HIMB1641	72	GC_00001412_1
HIMB1702	72	GC_00001412_1
HIMB1723	72	GC_00001412_1
HIMB1765	74	GC_00001412_1
HIMB1526	118	GC_00001520_1
HIMB1552	118	GC_00001520_1
HIMB1556	117	GC_00001520_1
HIMB1636	117	GC_00001520_1
HIMB1641	118	GC_00001520_1
HIMB1702	118	GC_00001520_1
HIMB1526	119	GC_00001526_1
HIMB1552	119	GC_00001526_1
HIMB1556	118	GC_00001526_1
HIMB1636	118	GC_00001526_1
HIMB1641	119	GC_00001526_1
HIMB1702	119	GC_00001526_1
HIMB1526	120	GC_00001517_1
HIMB1552	120	GC_00001517_1
HIMB1556	119	GC_00001517_1
HIMB1636	119	GC_00001517_1
HIMB1641	120	GC_00001517_1
HIMB1702	120	GC_00001517_1
HIMB1526	121	GC_00001497_1
HIMB1552	121	GC_00001497_1
HIMB1556	120	GC_00001497_1
HIMB1636	120	GC_00001497_1
HIMB1641	121	GC_00001497_1
HIMB1702	121	GC_00001497_1
HIMB1526	122	GC_00001527_1
HIMB1552	122	GC_00001527_1
HIMB1556	121	GC_00001527_1
HIMB1636	121	GC_00001527_1
HIMB1641	122	GC_00001527_1
HIMB1702	122	GC_00001527_1
HIMB1526	123	GC_00001509_1
HIMB1552	123	GC_00001509_1
HIMB1556	122	GC_00001509_1
HIMB1636	122	GC_00001509_1
HIMB1641	123	GC_00001509_1
HIMB1702	123	GC_00001509_1
HIMB1526	124	GC_00001504_1
HIMB1552	124	GC_00001504_1
HIMB1556	123	GC_00001504_1
HIMB1636	123	GC_00001504_1
HIMB1641	124	GC_00001504_1
HIMB1702	124	GC_00001504_1
HIMB1526	125	GC_00001501_1
HIMB1552	125	GC_00001501_1
HIMB1556	124	GC_00001501_1
HIMB1636	124	GC_00001501_1
HIMB1641	125	GC_00001501_1
HIMB1702	125	GC_00001501_1
HIMB1526	126	GC_00001494_1
HIMB1552	126	GC_00001494_1
HIMB1556	125	GC_00001494_1
HIMB1636	125	GC_00001494_1
HIMB1641	126	GC_00001494_1
HIMB1702	126	GC_00001494_1
HIMB1526	127	GC_00001543_1
HIMB1552	127	GC_00001543_1
HIMB1556	126	GC_00001543_1
HIMB1636	126	GC_00001543_1
HIMB1641	127	GC_00001543_1
HIMB1702	127	GC_00001543_1
HIMB1526	128	GC_00001500_1
HIMB1552	128	GC_00001500_1
HIMB1556	127	GC_00001500_1
HIMB1636	127	GC_00001500_1
HIMB1641	128	GC_00001500_1
HIMB1702	128	GC_00001500_1
HIMB1526	129	GC_00001498_1
HIMB1552	129	GC_00001498_1
HIMB1556	128	GC_00001498_1
HIMB1636	128	GC_00001498_1
HIMB1641	129	GC_00001498_1
HIMB1702	129	GC_00001498_1
HIMB1526	130	GC_00001495_1
HIMB1552	130	GC_00001495_1
HIMB1556	129	GC_00001495_1
HIMB1636	129	GC_00001495_1
HIMB1641	130	GC_00001495_1
HIMB1702	130	GC_00001495_1
HIMB1526	131	GC_00001541_1
HIMB1552	131	GC_00001541_1
HIMB1556	130	GC_00001541_1
HIMB1636	130	GC_00001541_1
HIMB1641	131	GC_00001541_1
HIMB1702	131	GC_00001541_1
HIMB1526	132	GC_00001537_1
HIMB1552	132	GC_00001537_1
HIMB1556	131	GC_00001537_1
HIMB1636	131	GC_00001537_1
HIMB1641	132	GC_00001537_1
HIMB1702	132	GC_00001537_1
HIMB1526	133	GC_00001503_1
HIMB1552	133	GC_00001503_1
HIMB1556	132	GC_00001503_1
HIMB1636	132	GC_00001503_1
HIMB1641	133	GC_00001503_1
HIMB1702	133	GC_00001503_1
HIMB1526	134	GC_00001535_1
HIMB1552	134	GC_00001535_1
HIMB1556	133	GC_00001535_1
HIMB1636	133	GC_00001535_1
HIMB1641	134	GC_00001535_1
HIMB1702	134	GC_00001535_1
HIMB1526	135	GC_00001506_1
HIMB1552	135	GC_00001506_1
HIMB1556	134	GC_00001506_1
HIMB1636	134	GC_00001506_1
HIMB1641	135	GC_00001506_1
HIMB1702	135	GC_00001506_1
HIMB1526	136	GC_00001496_1
HIMB1552	136	GC_00001496_1
HIMB1556	135	GC_00001496_1
HIMB1636	135	GC_00001496_1
HIMB1641	136	GC_00001496_1
HIMB1702	136	GC_00001496_1
HIMB1526	137	GC_00001522_1
HIMB1552	137	GC_00001522_1
HIMB1556	136	GC_00001522_1
HIMB1636	136	GC_00001522_1
HIMB1641	137	GC_00001522_1
HIMB1702	137	GC_00001522_1
HIMB1526	138	GC_00001539_1
HIMB1552	138	GC_00001539_1
HIMB1556	137	GC_00001539_1
HIMB1636	137	GC_00001539_1
HIMB1641	138	GC_00001539_1
HIMB1702	138	GC_00001539_1
HIMB1526	139	GC_00001534_1
HIMB1552	139	GC_00001534_1
HIMB1556	138	GC_00001534_1
HIMB1636	138	GC_00001534_1
HIMB1641	139	GC_00001534_1
HIMB1702	139	GC_00001534_1
HIMB1526	140	GC_00001551_1
HIMB1552	140	GC_00001551_1
HIMB1556	139	GC_00001551_1
HIMB1636	139	GC_00001551_1
HIMB1641	140	GC_00001551_1
HIMB1702	140	GC_00001551_1
HIMB1526	141	GC_00001513_1
HIMB1552	141	GC_00001513_1
HIMB1556	140	GC_00001513_1
HIMB1636	140	GC_00001513_1
HIMB1641	141	GC_00001513_1
HIMB1702	141	GC_00001513_1
HIMB1526	142	GC_00001518_1
HIMB1552	142	GC_00001518_1
HIMB1556	141	GC_00001518_1
HIMB1636	141	GC_00001518_1
HIMB1641	142	GC_00001518_1
HIMB1702	142	GC_00001518_1
HIMB1526	143	GC_00001532_1
HIMB1552	143	GC_00001532_1
HIMB1556	142	GC_00001532_1
HIMB1636	142	GC_00001532_1
HIMB1641	143	GC_00001532_1
HIMB1702	143	GC_00001532_1
HIMB1526	144	GC_00001545_1
HIMB1552	144	GC_00001545_1
HIMB1556	143	GC_00001545_1
HIMB1636	143	GC_00001545_1
HIMB1641	144	GC_00001545_1
HIMB1702	144	GC_00001545_1
HIMB1526	145	GC_00001499_1
HIMB1552	145	GC_00001499_1
HIMB1556	144	GC_00001499_1
HIMB1636	144	GC_00001499_1
HIMB1641	145	GC_00001499_1
HIMB1702	145	GC_00001499_1
HIMB1526	146	GC_00001544_1
HIMB1552	146	GC_00001544_1
HIMB1556	145	GC_00001544_1
HIMB1636	145	GC_00001544_1
HIMB1641	146	GC_00001544_1
HIMB1702	146	GC_00001544_1
HIMB1526	147	GC_00001519_1
HIMB1552	147	GC_00001519_1
HIMB1556	146	GC_00001519_1
HIMB1636	146	GC_00001519_1
HIMB1641	147	GC_00001519_1
HIMB1702	147	GC_00001519_1
HIMB1526	148	GC_00001538_1
HIMB1552	148	GC_00001538_1
HIMB1556	147	GC_00001538_1
HIMB1636	147	GC_00001538_1
HIMB1641	148	GC_00001538_1
HIMB1702	148	GC_00001538_1
HIMB1526	149	GC_00001510_1
HIMB1552	149	GC_00001510_1
HIMB1556	148	GC_00001510_1
HIMB1636	148	GC_00001510_1
HIMB1641	149	GC_00001510_1
HIMB1702	149	GC_00001510_1
HIMB1526	150	GC_00001525_1
HIMB1552	150	GC_00001525_1
HIMB1556	149	GC_00001525_1
HIMB1636	149	GC_00001525_1
HIMB1641	150	GC_00001525_1
HIMB1702	150	GC_00001525_1
HIMB1526	151	GC_00001514_1
HIMB1552	151	GC_00001514_1
HIMB1556	150	GC_00001514_1
HIMB1636	150	GC_00001514_1
HIMB1641	151	GC_00001514_1
HIMB1702	151	GC_00001514_1
HIMB1526	152	GC_00001533_1
HIMB1552	152	GC_00001533_1
HIMB1556	151	GC_00001533_1
HIMB1636	151	GC_00001533_1
HIMB1641	152	GC_00001533_1
HIMB1702	152	GC_00001533_1
HIMB1526	153	GC_00001542_1
HIMB1552	153	GC_00001542_1
HIMB1556	152	GC_00001542_1
HIMB1636	152	GC_00001542_1
HIMB1641	153	GC_00001542_1
HIMB1702	153	GC_00001542_1
HIMB1526	154	GC_00001511_1
HIMB1552	154	GC_00001511_1
HIMB1556	153	GC_00001511_1
HIMB1636	153	GC_00001511_1
HIMB1641	154	GC_00001511_1
HIMB1702	154	GC_00001511_1
HIMB1526	155	GC_00001531_1
HIMB1552	155	GC_00001531_1
HIMB1556	154	GC_00001531_1
HIMB1636	154	GC_00001531_1
HIMB1641	155	GC_00001531_1
HIMB1702	155	GC_00001531_1
HIMB1526	156	GC_00001523_1
HIMB1552	156	GC_00001523_1
HIMB1556	155	GC_00001523_1
HIMB1636	155	GC_00001523_1
HIMB1641	156	GC_00001523_1
HIMB1702	156	GC_00001523_1
HIMB1526	157	GC_00001540_1
HIMB1552	157	GC_00001540_1
HIMB1556	156	GC_00001540_1
HIMB1636	156	GC_00001540_1
HIMB1641	157	GC_00001540_1
HIMB1702	157	GC_00001540_1
HIMB1526	158	GC_00001385_1
HIMB1552	158	GC_00001385_1
HIMB1556	157	GC_00001385_1
HIMB1636	157	GC_00001385_1
HIMB1641	158	GC_00001385_1
HIMB1702	158	GC_00001385_1
HIMB1526	159	GC_00001521_1
HIMB1552	159	GC_00001521_1
HIMB1556	158	GC_00001521_1
HIMB1636	158	GC_00001521_1
HIMB1641	159	GC_00001521_1
HIMB1702	159	GC_00001521_1
HIMB1526	160	GC_00001625_1
HIMB1552	160	GC_00001625_1
HIMB1556	159	GC_00001625_1
HIMB1641	160	GC_00001625_1
HIMB1526	161	GC_00001633_1
HIMB1552	161	GC_00001633_1
HIMB1556	160	GC_00001633_1
HIMB1641	161	GC_00001633_1
HIMB1526	162	GC_00001624_1
HIMB1552	162	GC_00001624_1
HIMB1556	161	GC_00001624_1
HIMB1641	162	GC_00001624_1
HIMB1526	163	GC_00001631_1
HIMB1552	163	GC_00001631_1
HIMB1556	162	GC_00001631_1
HIMB1641	163	GC_00001631_1
HIMB1526	164	GC_00001629_1
HIMB1552	164	GC_00001629_1
HIMB1556	163	GC_00001629_1
HIMB1641	164	GC_00001629_1
HIMB1526	165	GC_00001630_1
HIMB1552	165	GC_00001630_1
HIMB1556	164	GC_00001630_1
HIMB1641	165	GC_00001630_1
HIMB1526	166	GC_00001627_1
HIMB1552	166	GC_00001627_1
HIMB1556	165	GC_00001627_1
HIMB1641	166	GC_00001627_1
HIMB1526	167	GC_00001632_1
HIMB1552	167	GC_00001632_1
HIMB1556	166	GC_00001632_1
HIMB1641	167	GC_00001632_1
HIMB1526	168	GC_00001645_1
HIMB1552	168	GC_00001645_1
HIMB1556	167	GC_00001645_1
HIMB1641	168	GC_00001645_1
HIMB1526	169	GC_00001635_1
HIMB1552	169	GC_00001635_1
HIMB1556	168	GC_00001635_1
HIMB1641	169	GC_00001635_1
HIMB1526	171	GC_00001386_2
HIMB1552	171	GC_00001386_2
HIMB1556	170	GC_00001386_2
HIMB1636	159	GC_00001386_2
HIMB1662	166	GC_00001386_2
HIMB1526	172	GC_00001587_1
HIMB1552	172	GC_00001587_1
HIMB1556	171	GC_00001587_1
HIMB1636	160	GC_00001587_1
HIMB1702	160	GC_00001587_1
HIMB1526	173	GC_00001578_1
HIMB1552	173	GC_00001578_1
HIMB1556	172	GC_00001578_1
HIMB1636	161	GC_00001578_1
HIMB1702	161	GC_00001578_1
HIMB1526	174	GC_00001575_1
HIMB1552	174	GC_00001575_1
HIMB1556	173	GC_00001575_1
HIMB1636	162	GC_00001575_1
HIMB1702	162	GC_00001575_1
HIMB1526	175	GC_00001582_1
HIMB1552	175	GC_00001582_1
HIMB1556	174	GC_00001582_1
HIMB1636	163	GC_00001582_1
HIMB1702	163	GC_00001582_1
HIMB1526	176	GC_00001579_1
HIMB1552	176	GC_00001579_1
HIMB1556	175	GC_00001579_1
HIMB1636	164	GC_00001579_1
HIMB1702	164	GC_00001579_1
HIMB1526	177	GC_00001577_1
HIMB1552	177	GC_00001577_1
HIMB1556	176	GC_00001577_1
HIMB1636	165	GC_00001577_1
HIMB1702	165	GC_00001577_1
HIMB1526	178	GC_00001583_1
HIMB1552	178	GC_00001583_1
HIMB1556	177	GC_00001583_1
HIMB1636	166	GC_00001583_1
HIMB1702	166	GC_00001583_1
HIMB1526	179	GC_00001342_2
HIMB1552	179	GC_00001342_2
HIMB1556	178	GC_00001342_2
HIMB1636	167	GC_00001342_2
HIMB1702	167	GC_00001342_2
HIMB140	180	GC_00001342_2
HIMB1513	190	GC_00001342_2
HIMB1526	180	GC_00001546_1
HIMB1552	180	GC_00001546_1
HIMB1556	179	GC_00001546_1
HIMB1636	168	GC_00001546_1
HIMB1702	168	GC_00001546_1
HIMB1526	181	GC_00001548_1
HIMB1552	181	GC_00001548_1
HIMB1556	180	GC_00001548_1
HIMB1636	169	GC_00001548_1
HIMB1702	169	GC_00001548_1
HIMB1526	182	GC_00001386_1
HIMB1552	182	GC_00001386_1
HIMB1556	181	GC_00001386_1
HIMB1636	170	GC_00001386_1
HIMB1641	171	GC_00001386_1
HIMB1702	170	GC_00001386_1
HIMB1526	183	GC_00001516_1
HIMB1552	183	GC_00001516_1
HIMB1556	182	GC_00001516_1
HIMB1636	171	GC_00001516_1
HIMB1641	172	GC_00001516_1
HIMB1702	171	GC_00001516_1
HIMB1526	184	GC_00001524_1
HIMB1552	184	GC_00001524_1
HIMB1556	183	GC_00001524_1
HIMB1636	172	GC_00001524_1
HIMB1641	173	GC_00001524_1
HIMB1702	172	GC_00001524_1
HIMB1526	185	GC_00001530_1
HIMB1552	185	GC_00001530_1
HIMB1556	184	GC_00001530_1
HIMB1636	173	GC_00001530_1
HIMB1641	174	GC_00001530_1
HIMB1702	173	GC_00001530_1
HIMB1526	186	GC_00001342_1
HIMB1552	186	GC_00001342_1
HIMB1556	185	GC_00001342_1
HIMB1636	174	GC_00001342_1
HIMB1641	175	GC_00001342_1
HIMB1702	174	GC_00001342_1
HIMB1526	510	GC_00000676_1
HIMB1552	510	GC_00000676_1
HIMB1556	513	GC_00000676_1
HIMB1636	499	GC_00000676_1
HIMB1641	507	GC_00000676_1
HIMB1702	502	GC_00000676_1
HIMB122	524	GC_00000676_1
HIMB140	532	GC_00000676_1
HIMB1488	549	GC_00000676_1
HIMB1491	517	GC_00000676_1
HIMB1493	498	GC_00000676_1
HIMB1506	576	GC_00000676_1
HIMB1507	522	GC_00000676_1
HIMB1513	525	GC_00000676_1
HIMB1518	499	GC_00000676_1
HIMB1559	588	GC_00000676_1
HIMB1573	554	GC_00000676_1
HIMB1577	503	GC_00000676_1
HIMB1593	514	GC_00000676_1
HIMB1597	577	GC_00000676_1
HIMB1611	535	GC_00000676_1
HIMB1631	504	GC_00000676_1
HIMB1662	496	GC_00000676_1
HIMB1685	508	GC_00000676_1
HIMB1701	528	GC_00000676_1
HIMB1723	517	GC_00000676_1
HIMB1758	557	GC_00000676_1
HIMB1765	497	GC_00000676_1
HIMB1770	511	GC_00000676_1
HIMB1526	511	GC_00001505_1
HIMB1552	511	GC_00001505_1
HIMB1556	514	GC_00001505_1
HIMB1636	500	GC_00001505_1
HIMB1641	508	GC_00001505_1
HIMB1702	503	GC_00001505_1
HIMB1526	512	GC_00001508_1
HIMB1552	512	GC_00001508_1
HIMB1556	515	GC_00001508_1
HIMB1636	501	GC_00001508_1
HIMB1641	509	GC_00001508_1
HIMB1702	504	GC_00001508_1
HIMB1526	532	GC_00001502_1
HIMB1552	532	GC_00001502_1
HIMB1556	535	GC_00001502_1
HIMB1636	521	GC_00001502_1
HIMB1641	529	GC_00001502_1
HIMB1702	524	GC_00001502_1
HIMB1526	533	GC_00001536_1
HIMB1552	533	GC_00001536_1
HIMB1556	536	GC_00001536_1
HIMB1636	522	GC_00001536_1
HIMB1641	530	GC_00001536_1
HIMB1702	525	GC_00001536_1
HIMB1526	534	GC_00001507_1
HIMB1552	534	GC_00001507_1
HIMB1556	537	GC_00001507_1
HIMB1636	523	GC_00001507_1
HIMB1641	531	GC_00001507_1
HIMB1702	526	GC_00001507_1
HIMB1526	1508	GC_00000000_42
HIMB1552	1507	GC_00000000_42
HIMB1556	1542	GC_00000000_42
HIMB1636	1498	GC_00000000_42
HIMB1641	1505	GC_00000000_42
HIMB1702	1517	GC_00000000_42
HIMB1526	641	GC_00001476_1
HIMB1552	641	GC_00001476_1
HIMB1556	674	GC_00001476_1
HIMB1636	630	GC_00001476_1
HIMB1641	638	GC_00001476_1
HIMB1701	654	GC_00001476_1
HIMB1702	650	GC_00001476_1
HIMB1526	643	GC_00001512_1
HIMB1552	643	GC_00001512_1
HIMB1556	676	GC_00001512_1
HIMB1636	632	GC_00001512_1
HIMB1641	640	GC_00001512_1
HIMB1702	652	GC_00001512_1
HIMB1526	644	GC_00001528_1
HIMB1552	644	GC_00001528_1
HIMB1556	677	GC_00001528_1
HIMB1636	633	GC_00001528_1
HIMB1641	641	GC_00001528_1
HIMB1702	653	GC_00001528_1
HIMB1526	740	GC_00001473_1
HIMB1552	740	GC_00001473_1
HIMB1556	773	GC_00001473_1
HIMB1636	729	GC_00001473_1
HIMB1641	737	GC_00001473_1
HIMB1662	719	GC_00001473_1
HIMB1702	749	GC_00001473_1
HIMB1526	822	GC_00001449_1
HIMB1552	822	GC_00001449_1
HIMB1556	855	GC_00001449_1
HIMB1593	825	GC_00001449_1
HIMB1636	811	GC_00001449_1
HIMB1641	819	GC_00001449_1
HIMB1662	802	GC_00001449_1
HIMB1702	831	GC_00001449_1
HIMB1526	999	GC_00001377_1
HIMB1552	999	GC_00001377_1
HIMB1636	988	GC_00001377_1
HIMB1641	996	GC_00001377_1
HIMB1685	1024	GC_00001377_1
HIMB1765	993	GC_00001377_1
HIMB1526	1000	GC_00001394_1
HIMB1552	1000	GC_00001394_1
HIMB1636	989	GC_00001394_1
HIMB1641	997	GC_00001394_1
HIMB1685	1025	GC_00001394_1
HIMB1765	994	GC_00001394_1
HIMB1526	1001	GC_00001550_1
HIMB1552	1001	GC_00001550_1
HIMB1636	990	GC_00001550_1
HIMB1641	998	GC_00001550_1
HIMB1526	1002	GC_00001552_1
HIMB1552	1002	GC_00001552_1
HIMB1636	991	GC_00001552_1
HIMB1641	999	GC_00001552_1
HIMB1526	1016	GC_00001451_1
HIMB1552	1016	GC_00001451_1
HIMB1556	1044	GC_00001451_1
HIMB1636	1005	GC_00001451_1
HIMB1641	1013	GC_00001451_1
HIMB1662	1004	GC_00001451_1
HIMB1702	1019	GC_00001451_1
HIMB1723	1059	GC_00001451_1
HIMB1526	1036	GC_00001515_1
HIMB1552	1036	GC_00001515_1
HIMB1556	1070	GC_00001515_1
HIMB1636	1025	GC_00001515_1
HIMB1641	1033	GC_00001515_1
HIMB1702	1045	GC_00001515_1
HIMB1526	1041	GC_00001452_1
HIMB1552	1041	GC_00001452_1
HIMB1556	1075	GC_00001452_1
HIMB1636	1030	GC_00001452_1
HIMB1641	1038	GC_00001452_1
HIMB1662	1035	GC_00001452_1
HIMB1702	1050	GC_00001452_1
HIMB1723	1090	GC_00001452_1
HIMB1526	1046	GC_00001468_1
HIMB1552	1046	GC_00001468_1
HIMB1556	1080	GC_00001468_1
HIMB1636	1035	GC_00001468_1
HIMB1641	1043	GC_00001468_1
HIMB1662	1040	GC_00001468_1
HIMB1702	1055	GC_00001468_1
HIMB1526	1098	GC_00001360_3
HIMB1552	1098	GC_00001360_3
HIMB1556	1132	GC_00001360_3
HIMB1573	1167	GC_00001360_3
HIMB1636	1088	GC_00001360_3
HIMB1641	1095	GC_00001360_3
HIMB1662	1103	GC_00001360_3
HIMB1702	1107	GC_00001360_3
HIMB1526	1099	GC_00001475_1
HIMB1552	1099	GC_00001475_1
HIMB1556	1133	GC_00001475_1
HIMB1636	1089	GC_00001475_1
HIMB1641	1096	GC_00001475_1
HIMB1662	1104	GC_00001475_1
HIMB1702	1108	GC_00001475_1
HIMB1526	1109	GC_00001704_1
HIMB1636	1099	GC_00001704_1
HIMB1641	1106	GC_00001704_1
HIMB1526	1242	GC_00001471_1
HIMB1552	1241	GC_00001471_1
HIMB1556	1275	GC_00001471_1
HIMB1636	1232	GC_00001471_1
HIMB1641	1239	GC_00001471_1
HIMB1662	1245	GC_00001471_1
HIMB1702	1250	GC_00001471_1
HIMB1526	1243	GC_00001470_1
HIMB1552	1242	GC_00001470_1
HIMB1556	1276	GC_00001470_1
HIMB1636	1233	GC_00001470_1
HIMB1641	1240	GC_00001470_1
HIMB1662	1246	GC_00001470_1
HIMB1702	1251	GC_00001470_1
HIMB1526	1371	GC_00000008_2
HIMB1552	1370	GC_00000008_2
HIMB1556	1404	GC_00000008_2
HIMB1636	1361	GC_00000008_2
HIMB1641	1368	GC_00000008_2
HIMB1702	1379	GC_00000008_2
HIMB1526	1372	GC_00000008_3
HIMB1552	1371	GC_00000008_3
HIMB1556	1405	GC_00000008_3
HIMB1636	1362	GC_00000008_3
HIMB1641	1369	GC_00000008_3
HIMB1702	1380	GC_00000008_3
HIMB1526	1392	GC_00001529_1
HIMB1552	1391	GC_00001529_1
HIMB1556	1425	GC_00001529_1
HIMB1636	1382	GC_00001529_1
HIMB1641	1389	GC_00001529_1
HIMB1702	1400	GC_00001529_1
HIMB1526	1393	GC_00001472_1
HIMB1552	1392	GC_00001472_1
HIMB1556	1426	GC_00001472_1
HIMB1636	1383	GC_00001472_1
HIMB1641	1390	GC_00001472_1
HIMB1662	1392	GC_00001472_1
HIMB1702	1401	GC_00001472_1
HIMB1526	1420	GC_00001450_1
HIMB1552	1419	GC_00001450_1
HIMB1556	1453	GC_00001450_1
HIMB1636	1410	GC_00001450_1
HIMB1641	1417	GC_00001450_1
HIMB1662	1419	GC_00001450_1
HIMB1702	1428	GC_00001450_1
HIMB1723	1472	GC_00001450_1
HIMB1526	1427	GC_00001477_1
HIMB1552	1426	GC_00001477_1
HIMB1556	1460	GC_00001477_1
HIMB1636	1417	GC_00001477_1
HIMB1641	1424	GC_00001477_1
HIMB1662	1426	GC_00001477_1
HIMB1702	1435	GC_00001477_1
HIMB1526	1440	GC_00001453_1
HIMB1552	1439	GC_00001453_1
HIMB1556	1473	GC_00001453_1
HIMB1636	1430	GC_00001453_1
HIMB1641	1437	GC_00001453_1
HIMB1662	1439	GC_00001453_1
HIMB1702	1448	GC_00001453_1
HIMB1723	1491	GC_00001453_1
HIMB1556	538	GC_00001677_2
HIMB1556	539	GC_00002411_1
HIMB1556	540	GC_00003264_1
HIMB1556	541	GC_00002773_1
HIMB1556	542	GC_00002654_1
HIMB1556	543	GC_00001693_2
HIMB1556	544	GC_00001675_3
HIMB1556	545	GC_00002116_1
HIMB1556	546	GC_00001410_5
HIMB1556	547	GC_00002856_1
HIMB1556	548	GC_00002170_1
HIMB1556	549	GC_00001564_4
HIMB1556	550	GC_00001695_2
HIMB1556	551	GC_00001588_3
HIMB1556	552	GC_00001421_4
HIMB1556	553	GC_00001773_1
HIMB1556	554	GC_00002988_1
HIMB1556	555	GC_00002637_1
HIMB1556	556	GC_00002664_1
HIMB1556	557	GC_00003519_1
HIMB1556	558	GC_00002615_1
HIMB1556	559	GC_00003579_1
HIMB1556	560	GC_00002513_1
HIMB1556	561	GC_00003020_1
HIMB1556	562	GC_00002628_1
HIMB1556	563	GC_00001824_2
HIMB1556	564	GC_00003407_1
HIMB1556	565	GC_00002253_1
HIMB1556	566	GC_00003576_1
HIMB1556	567	GC_00002258_1
HIMB1559	24	GC_00001672_1
HIMB1573	25	GC_00001672_1
HIMB1597	24	GC_00001672_1
HIMB1685	24	GC_00001672_1
HIMB1559	40	GC_00001663_1
HIMB1573	41	GC_00001663_1
HIMB1597	40	GC_00001663_1
HIMB1685	40	GC_00001663_1
HIMB1559	1571	GC_00000000_47
HIMB1573	1531	GC_00000000_47
HIMB1597	1560	GC_00000000_47
HIMB1559	76	GC_00001410_2
HIMB1573	78	GC_00001410_2
HIMB1597	76	GC_00001410_2
HIMB1506	77	GC_00001410_2
HIMB1513	77	GC_00001410_2
HIMB1559	79	GC_00001788_1
HIMB1573	81	GC_00001788_1
HIMB1597	79	GC_00001788_1
HIMB1559	80	GC_00001801_1
HIMB1573	82	GC_00001801_1
HIMB1597	80	GC_00001801_1
HIMB1559	81	GC_00001615_1
HIMB1573	83	GC_00001615_1
HIMB1597	81	GC_00001615_1
HIMB1513	79	GC_00001615_1
HIMB1559	82	GC_00001466_2
HIMB1573	85	GC_00001466_2
HIMB1597	82	GC_00001466_2
HIMB1559	83	GC_00001486_2
HIMB1573	86	GC_00001486_2
HIMB1597	83	GC_00001486_2
HIMB1559	84	GC_00001488_2
HIMB1573	87	GC_00001488_2
HIMB1597	84	GC_00001488_2
HIMB1513	82	GC_00001488_2
HIMB1559	85	GC_00001883_1
HIMB1597	85	GC_00001883_1
HIMB1559	86	GC_00001856_1
HIMB1597	86	GC_00001856_1
HIMB1559	87	GC_00001777_1
HIMB1597	87	GC_00001777_1
HIMB1559	88	GC_00001847_1
HIMB1597	88	GC_00001847_1
HIMB1559	89	GC_00001589_2
HIMB1597	89	GC_00001589_2
HIMB1559	90	GC_00001557_1
HIMB1573	89	GC_00001557_1
HIMB1597	90	GC_00001557_1
HIMB1559	91	GC_00001658_1
HIMB1573	90	GC_00001658_1
HIMB1597	91	GC_00001658_1
HIMB1559	108	GC_00002049_1
HIMB1597	108	GC_00002049_1
HIMB1559	109	GC_00001848_1
HIMB1597	109	GC_00001848_1
HIMB1559	110	GC_00002001_1
HIMB1597	110	GC_00002001_1
HIMB1559	111	GC_00002016_1
HIMB1597	111	GC_00002016_1
HIMB1559	112	GC_00001800_1
HIMB1573	113	GC_00001800_1
HIMB1597	112	GC_00001800_1
HIMB1559	113	GC_00001784_1
HIMB1573	114	GC_00001784_1
HIMB1597	113	GC_00001784_1
HIMB1559	114	GC_00001776_1
HIMB1573	115	GC_00001776_1
HIMB1597	114	GC_00001776_1
HIMB1559	115	GC_00001714_1
HIMB1573	116	GC_00001714_1
HIMB1597	115	GC_00001714_1
HIMB1559	125	GC_00002072_1
HIMB1597	125	GC_00002072_1
HIMB1559	126	GC_00001669_1
HIMB1597	126	GC_00001669_1
HIMB1506	110	GC_00001669_1
HIMB1559	127	GC_00002023_1
HIMB1597	127	GC_00002023_1
HIMB1559	167	GC_00002009_1
HIMB1597	167	GC_00002009_1
HIMB1559	168	GC_00002018_1
HIMB1597	168	GC_00002018_1
HIMB1559	169	GC_00002021_1
HIMB1597	169	GC_00002021_1
HIMB1559	170	GC_00001916_1
HIMB1597	170	GC_00001916_1
HIMB1559	171	GC_00001970_1
HIMB1597	171	GC_00001970_1
HIMB1559	172	GC_00001892_1
HIMB1597	172	GC_00001892_1
HIMB1559	173	GC_00001863_1
HIMB1597	173	GC_00001863_1
HIMB1559	174	GC_00001619_1
HIMB1597	174	GC_00001619_1
HIMB1685	123	GC_00001619_1
HIMB1765	123	GC_00001619_1
HIMB1593	130	GC_00001619_1
HIMB1559	175	GC_00001681_1
HIMB1597	175	GC_00001681_1
HIMB1685	124	GC_00001681_1
HIMB1765	124	GC_00001681_1
HIMB1559	176	GC_00001895_1
HIMB1597	176	GC_00001895_1
HIMB1559	177	GC_00001986_1
HIMB1597	177	GC_00001986_1
HIMB1559	178	GC_00001999_1
HIMB1597	178	GC_00001999_1
HIMB1559	179	GC_00001891_1
HIMB1597	179	GC_00001891_1
HIMB1559	180	GC_00002064_1
HIMB1597	180	GC_00002064_1
HIMB1559	181	GC_00001894_1
HIMB1597	181	GC_00001894_1
HIMB1559	182	GC_00002052_1
HIMB1597	182	GC_00002052_1
HIMB1559	183	GC_00001946_1
HIMB1597	183	GC_00001946_1
HIMB1559	184	GC_00001909_1
HIMB1597	184	GC_00001909_1
HIMB1559	185	GC_00001854_1
HIMB1597	185	GC_00001854_1
HIMB1559	186	GC_00001984_1
HIMB1597	186	GC_00001984_1
HIMB1559	187	GC_00002061_1
HIMB1597	187	GC_00002061_1
HIMB1559	188	GC_00001682_1
HIMB1597	188	GC_00001682_1
HIMB122	132	GC_00001682_1
HIMB1573	187	GC_00001682_1
HIMB1559	189	GC_00001879_1
HIMB1597	189	GC_00001879_1
HIMB1559	190	GC_00001845_1
HIMB1597	190	GC_00001845_1
HIMB1559	191	GC_00001952_1
HIMB1597	191	GC_00001952_1
HIMB1559	192	GC_00001988_1
HIMB1597	192	GC_00001988_1
HIMB1559	193	GC_00002065_1
HIMB1597	193	GC_00002065_1
HIMB1559	194	GC_00001838_1
HIMB1597	194	GC_00001838_1
HIMB1559	195	GC_00001918_1
HIMB1597	195	GC_00001918_1
HIMB1559	196	GC_00001949_1
HIMB1597	196	GC_00001949_1
HIMB1559	197	GC_00001951_1
HIMB1597	197	GC_00001951_1
HIMB1559	198	GC_00002063_1
HIMB1597	198	GC_00002063_1
HIMB1559	199	GC_00002006_1
HIMB1597	199	GC_00002006_1
HIMB1559	200	GC_00002058_1
HIMB1597	200	GC_00002058_1
HIMB1559	201	GC_00001994_1
HIMB1597	201	GC_00001994_1
HIMB1559	202	GC_00001953_1
HIMB1597	202	GC_00001953_1
HIMB1559	203	GC_00002020_1
HIMB1597	203	GC_00002020_1
HIMB1559	204	GC_00001889_1
HIMB1597	204	GC_00001889_1
HIMB1559	206	GC_00001865_1
HIMB1597	206	GC_00001865_1
HIMB1559	207	GC_00001840_1
HIMB1597	207	GC_00001840_1
HIMB1559	208	GC_00001902_1
HIMB1597	208	GC_00001902_1
HIMB1559	209	GC_00001876_1
HIMB1597	209	GC_00001876_1
HIMB1559	210	GC_00002066_1
HIMB1597	210	GC_00002066_1
HIMB1559	211	GC_00001790_1
HIMB1597	211	GC_00001790_1
HIMB1559	212	GC_00002115_1
HIMB1597	212	GC_00002115_1
HIMB1559	213	GC_00002054_1
HIMB1597	213	GC_00002054_1
HIMB1559	214	GC_00001991_1
HIMB1597	214	GC_00001991_1
HIMB1559	215	GC_00002159_1
HIMB1597	215	GC_00002159_1
HIMB1559	216	GC_00001844_1
HIMB1597	216	GC_00001844_1
HIMB1559	217	GC_00002045_1
HIMB1597	217	GC_00002045_1
HIMB1559	220	GC_00001904_1
HIMB1597	220	GC_00001904_1
HIMB1559	221	GC_00001932_1
HIMB1597	221	GC_00001932_1
HIMB1559	222	GC_00001670_1
HIMB1597	222	GC_00001670_1
HIMB1491	171	GC_00001670_1
HIMB1593	181	GC_00001670_1
HIMB1559	223	GC_00002025_1
HIMB1597	223	GC_00002025_1
HIMB1559	224	GC_00002024_1
HIMB1597	224	GC_00002024_1
HIMB1559	225	GC_00001562_1
HIMB1597	225	GC_00001562_1
HIMB1611	165	GC_00001562_1
HIMB1662	168	GC_00001562_1
HIMB1701	185	GC_00001562_1
HIMB1758	164	GC_00001562_1
HIMB1559	230	GC_00001342_3
HIMB1597	230	GC_00001342_3
HIMB1559	231	GC_00001939_1
HIMB1597	231	GC_00001939_1
HIMB1559	235	GC_00002015_1
HIMB1597	235	GC_00002015_1
HIMB1559	276	GC_00001976_1
HIMB1597	276	GC_00001976_1
HIMB1559	326	GC_00002686_1
HIMB1559	327	GC_00002363_1
HIMB1559	328	GC_00002460_1
HIMB1559	329	GC_00003112_1
HIMB1559	330	GC_00002486_1
HIMB1559	331	GC_00002480_1
HIMB1559	332	GC_00003058_1
HIMB1559	333	GC_00002987_1
HIMB1559	334	GC_00002585_1
HIMB1559	335	GC_00003151_1
HIMB1559	336	GC_00003049_1
HIMB1559	337	GC_00002388_1
HIMB1559	338	GC_00002697_1
HIMB1559	339	GC_00003571_1
HIMB1559	340	GC_00003271_1
HIMB1559	341	GC_00003067_1
HIMB1559	342	GC_00003436_1
HIMB1559	343	GC_00002684_1
HIMB1559	344	GC_00001783_2
HIMB1559	345	GC_00003071_1
HIMB1559	346	GC_00003283_1
HIMB1559	347	GC_00002941_1
HIMB1559	348	GC_00003035_1
HIMB1559	349	GC_00002379_1
HIMB1559	350	GC_00002442_1
HIMB1559	351	GC_00002610_1
HIMB1559	352	GC_00002256_1
HIMB1559	353	GC_00001806_3
HIMB1559	354	GC_00003529_1
HIMB1559	355	GC_00003220_1
HIMB1559	356	GC_00002927_1
HIMB1559	357	GC_00002632_1
HIMB1559	358	GC_00002242_1
HIMB1559	426	GC_00001785_1
HIMB1593	353	GC_00001785_1
HIMB1597	393	GC_00001785_1
HIMB1559	543	GC_00001933_1
HIMB1597	509	GC_00001933_1
HIMB1559	544	GC_00001804_1
HIMB1597	510	GC_00001804_1
HIMB1559	545	GC_00001783_1
HIMB1597	511	GC_00001783_1
HIMB1559	546	GC_00001927_1
HIMB1597	512	GC_00001927_1
HIMB1559	595	GC_00001666_1
HIMB1573	561	GC_00001666_1
HIMB1597	584	GC_00001666_1
HIMB1685	515	GC_00001666_1
HIMB1559	717	GC_00001798_1
HIMB1593	642	GC_00001798_1
HIMB1597	706	GC_00001798_1
HIMB1559	718	GC_00001864_1
HIMB1597	707	GC_00001864_1
HIMB1559	719	GC_00001769_1
HIMB1597	708	GC_00001769_1
HIMB1593	643	GC_00001769_1
HIMB1559	720	GC_00001969_1
HIMB1597	709	GC_00001969_1
HIMB1559	907	GC_00001791_1
HIMB1597	896	GC_00001791_1
HIMB1765	815	GC_00001791_1
HIMB1559	1384	GC_00001901_1
HIMB1597	1373	GC_00001901_1
HIMB1559	1385	GC_00001850_1
HIMB1597	1374	GC_00001850_1
HIMB1559	1490	GC_00001971_1
HIMB1597	1479	GC_00001971_1
HIMB1559	1507	GC_00001485_1
HIMB1577	1452	GC_00001485_1
HIMB1597	1496	GC_00001485_1
HIMB1631	1453	GC_00001485_1
HIMB1685	1465	GC_00001485_1
HIMB1701	1486	GC_00001485_1
HIMB1573	88	GC_00002098_1
HIMB1573	92	GC_00003142_1
HIMB1573	100	GC_00002824_1
HIMB1573	101	GC_00003327_1
HIMB1573	107	GC_00003206_1
HIMB1573	108	GC_00003580_1
HIMB1573	109	GC_00003368_1
HIMB1573	110	GC_00003288_1
HIMB1573	111	GC_00003266_1
HIMB1573	112	GC_00002881_1
HIMB1573	119	GC_00003352_1
HIMB1573	120	GC_00003494_1
HIMB1573	121	GC_00003118_1
HIMB1573	122	GC_00003558_1
HIMB1573	123	GC_00002478_1
HIMB1573	124	GC_00003347_1
HIMB1573	125	GC_00003145_1
HIMB1573	127	GC_00003492_1
HIMB1573	128	GC_00003221_1
HIMB1573	169	GC_00003467_1
HIMB1573	170	GC_00002240_1
HIMB1573	171	GC_00003564_1
HIMB1573	172	GC_00002255_1
HIMB1573	173	GC_00003234_1
HIMB1573	174	GC_00003269_1
HIMB1573	175	GC_00003520_1
HIMB1573	176	GC_00002695_1
HIMB1573	177	GC_00003137_1
HIMB1573	178	GC_00002317_1
HIMB1573	179	GC_00002788_1
HIMB1573	180	GC_00003200_1
HIMB1573	181	GC_00002301_1
HIMB1573	182	GC_00002364_1
HIMB1573	183	GC_00003281_1
HIMB1573	184	GC_00002426_1
HIMB1573	185	GC_00002293_1
HIMB1573	186	GC_00002898_1
HIMB1573	188	GC_00002962_1
HIMB1573	189	GC_00002754_1
HIMB1573	190	GC_00002472_1
HIMB1573	191	GC_00002786_1
HIMB1573	192	GC_00002545_1
HIMB1573	193	GC_00002750_1
HIMB1573	195	GC_00002382_1
HIMB1573	196	GC_00003275_1
HIMB1573	197	GC_00003207_1
HIMB1573	198	GC_00002525_1
HIMB1573	199	GC_00002271_1
HIMB1573	200	GC_00003027_1
HIMB1573	201	GC_00003181_1
HIMB1573	202	GC_00002466_1
HIMB1573	203	GC_00003499_1
HIMB1573	207	GC_00003371_1
HIMB1573	311	GC_00002853_1
HIMB1573	447	GC_00002601_1
HIMB1573	479	GC_00002200_1
HIMB1685	449	GC_00002200_1
HIMB1573	480	GC_00002120_1
HIMB1685	450	GC_00002120_1
HIMB1573	481	GC_00002106_1
HIMB1685	451	GC_00002106_1
HIMB1573	482	GC_00002093_1
HIMB1685	452	GC_00002093_1
HIMB1573	483	GC_00002190_1
HIMB1685	453	GC_00002190_1
HIMB1573	484	GC_00002220_1
HIMB1685	454	GC_00002220_1
HIMB1573	485	GC_00002227_1
HIMB1685	455	GC_00002227_1
HIMB1573	486	GC_00002407_1
HIMB1573	487	GC_00002287_1
HIMB1573	488	GC_00002423_1
HIMB1573	489	GC_00002709_1
HIMB1573	490	GC_00002468_1
HIMB1573	491	GC_00003222_1
HIMB1573	492	GC_00003159_1
HIMB1573	493	GC_00002494_1
HIMB1573	494	GC_00002764_1
HIMB1573	495	GC_00003539_1
HIMB1573	496	GC_00002997_1
HIMB1573	497	GC_00003026_1
HIMB1573	498	GC_00002155_1
HIMB1685	464	GC_00002155_1
HIMB1573	499	GC_00001464_4
HIMB1573	500	GC_00002134_1
HIMB1685	465	GC_00002134_1
HIMB1573	501	GC_00001810_1
HIMB1685	466	GC_00001810_1
HIMB1765	430	GC_00001810_1
HIMB1573	505	GC_00002559_1
HIMB1573	506	GC_00002474_1
HIMB1573	508	GC_00003083_1
HIMB1573	509	GC_00001601_2
HIMB1573	510	GC_00002599_1
HIMB1573	511	GC_00002996_1
HIMB1573	512	GC_00002657_1
HIMB1573	513	GC_00003069_1
HIMB1573	541	GC_00001657_1
HIMB1765	486	GC_00001657_1
HIMB1573	542	GC_00002105_1
HIMB1765	487	GC_00002105_1
HIMB1573	543	GC_00003548_1
HIMB1573	573	GC_00001267_1
HIMB1662	514	GC_00001267_1
HIMB1723	537	GC_00001267_1
HIMB122	542	GC_00001267_1
HIMB140	550	GC_00001267_1
HIMB1488	567	GC_00001267_1
HIMB1491	535	GC_00001267_1
HIMB1493	516	GC_00001267_1
HIMB1506	594	GC_00001267_1
HIMB1507	540	GC_00001267_1
HIMB1518	517	GC_00001267_1
HIMB1526	530	GC_00001267_1
HIMB1552	530	GC_00001267_1
HIMB1556	533	GC_00001267_1
HIMB1559	607	GC_00001267_1
HIMB1577	526	GC_00001267_1
HIMB1593	532	GC_00001267_1
HIMB1597	596	GC_00001267_1
HIMB1611	553	GC_00001267_1
HIMB1631	527	GC_00001267_1
HIMB1636	519	GC_00001267_1
HIMB1641	527	GC_00001267_1
HIMB1701	547	GC_00001267_1
HIMB1702	522	GC_00001267_1
HIMB1758	575	GC_00001267_1
HIMB1765	515	GC_00001267_1
HIMB1770	529	GC_00001267_1
HIMB1573	574	GC_00002499_1
HIMB1573	575	GC_00002909_1
HIMB1573	576	GC_00003156_1
HIMB1573	577	GC_00002982_1
HIMB1573	579	GC_00002640_1
HIMB1573	687	GC_00003516_1
HIMB1573	688	GC_00002135_1
HIMB1685	641	GC_00002135_1
HIMB1573	689	GC_00002126_1
HIMB1685	642	GC_00002126_1
HIMB1573	691	GC_00001381_3
HIMB1573	743	GC_00003512_1
HIMB1573	796	GC_00003530_1
HIMB1573	826	GC_00003464_1
HIMB1573	827	GC_00002886_1
HIMB1573	828	GC_00003040_1
HIMB1573	829	GC_00003557_1
HIMB1573	830	GC_00002745_1
HIMB1573	860	GC_00003575_1
HIMB1573	895	GC_00000647_1
HIMB1685	857	GC_00000647_1
HIMB122	850	GC_00000647_1
HIMB140	852	GC_00000647_1
HIMB1488	899	GC_00000647_1
HIMB1491	871	GC_00000647_1
HIMB1493	818	GC_00000647_1
HIMB1506	914	GC_00000647_1
HIMB1507	846	GC_00000647_1
HIMB1513	857	GC_00000647_1
HIMB1518	819	GC_00000647_1
HIMB1526	832	GC_00000647_1
HIMB1552	832	GC_00000647_1
HIMB1556	864	GC_00000647_1
HIMB1559	911	GC_00000647_1
HIMB1577	845	GC_00000647_1
HIMB1593	834	GC_00000647_1
HIMB1597	900	GC_00000647_1
HIMB1611	872	GC_00000647_1
HIMB1631	846	GC_00000647_1
HIMB1636	821	GC_00000647_1
HIMB1641	829	GC_00000647_1
HIMB1662	820	GC_00000647_1
HIMB1701	891	GC_00000647_1
HIMB1702	839	GC_00000647_1
HIMB1723	883	GC_00000647_1
HIMB1758	869	GC_00000647_1
HIMB1765	819	GC_00000647_1
HIMB1770	831	GC_00000647_1
HIMB1573	898	GC_00002705_1
HIMB1573	899	GC_00002690_1
HIMB1573	909	GC_00002653_1
HIMB1573	910	GC_00002084_1
HIMB1593	838	GC_00002084_1
HIMB1573	911	GC_00002625_1
HIMB1573	912	GC_00002091_1
HIMB1593	840	GC_00002091_1
HIMB1573	916	GC_00002969_1
HIMB1573	1035	GC_00003270_1
HIMB1573	1036	GC_00002942_1
HIMB1573	1055	GC_00001492_3
HIMB1573	1056	GC_00001481_3
HIMB1573	1064	GC_00003490_1
HIMB1573	1065	GC_00002580_1
HIMB1573	1066	GC_00002741_1
HIMB1573	1067	GC_00002497_1
HIMB1573	1121	GC_00003507_1
HIMB1573	1122	GC_00002214_1
HIMB1573	1168	GC_00002543_1
HIMB1573	1174	GC_00002164_1
HIMB1685	1146	GC_00002164_1
HIMB1573	1175	GC_00002141_1
HIMB1685	1147	GC_00002141_1
HIMB1573	1176	GC_00002205_1
HIMB1685	1148	GC_00002205_1
HIMB1573	1177	GC_00002174_1
HIMB1685	1149	GC_00002174_1
HIMB1573	1178	GC_00002118_1
HIMB1685	1150	GC_00002118_1
HIMB1573	1179	GC_00002202_1
HIMB1685	1151	GC_00002202_1
HIMB1573	1180	GC_00002101_1
HIMB1685	1152	GC_00002101_1
HIMB1573	1181	GC_00002076_1
HIMB1685	1153	GC_00002076_1
HIMB1573	1182	GC_00002125_1
HIMB1685	1154	GC_00002125_1
HIMB1573	1183	GC_00002132_1
HIMB1685	1155	GC_00002132_1
HIMB1573	1184	GC_00002215_1
HIMB1685	1156	GC_00002215_1
HIMB1573	1185	GC_00002211_1
HIMB1685	1157	GC_00002211_1
HIMB1573	1186	GC_00002110_1
HIMB1685	1158	GC_00002110_1
HIMB1573	1187	GC_00000834_1
HIMB1685	1159	GC_00000834_1
HIMB1573	1188	GC_00000940_1
HIMB1685	1160	GC_00000940_1
HIMB122	1129	GC_00000940_1
HIMB140	1132	GC_00000940_1
HIMB1488	1181	GC_00000940_1
HIMB1491	1139	GC_00000940_1
HIMB1493	1104	GC_00000940_1
HIMB1506	1207	GC_00000940_1
HIMB1507	1152	GC_00000940_1
HIMB1513	1122	GC_00000940_1
HIMB1518	1105	GC_00000940_1
HIMB1526	1105	GC_00000940_1
HIMB1552	1105	GC_00000940_1
HIMB1556	1139	GC_00000940_1
HIMB1559	1198	GC_00000940_1
HIMB1577	1142	GC_00000940_1
HIMB1593	1108	GC_00000940_1
HIMB1597	1187	GC_00000940_1
HIMB1611	1158	GC_00000940_1
HIMB1631	1143	GC_00000940_1
HIMB1636	1095	GC_00000940_1
HIMB1641	1102	GC_00000940_1
HIMB1662	1110	GC_00000940_1
HIMB1701	1169	GC_00000940_1
HIMB1702	1114	GC_00000940_1
HIMB1723	1155	GC_00000940_1
HIMB1758	1155	GC_00000940_1
HIMB1765	1110	GC_00000940_1
HIMB1770	1117	GC_00000940_1
HIMB1573	1189	GC_00002047_1
HIMB1685	1161	GC_00002047_1
HIMB1573	1190	GC_00000153_1
HIMB1685	1162	GC_00000153_1
HIMB1573	1191	GC_00002129_1
HIMB1685	1163	GC_00002129_1
HIMB1573	1192	GC_00001149_1
HIMB1685	1164	GC_00001149_1
HIMB122	1156	GC_00001149_1
HIMB140	1154	GC_00001149_1
HIMB1488	1204	GC_00001149_1
HIMB1491	1161	GC_00001149_1
HIMB1493	1131	GC_00001149_1
HIMB1506	1231	GC_00001149_1
HIMB1507	1174	GC_00001149_1
HIMB1513	1149	GC_00001149_1
HIMB1518	1132	GC_00001149_1
HIMB1526	1131	GC_00001149_1
HIMB1552	1130	GC_00001149_1
HIMB1556	1164	GC_00001149_1
HIMB1559	1220	GC_00001149_1
HIMB1577	1165	GC_00001149_1
HIMB1593	1135	GC_00001149_1
HIMB1597	1209	GC_00001149_1
HIMB1611	1182	GC_00001149_1
HIMB1631	1166	GC_00001149_1
HIMB1636	1121	GC_00001149_1
HIMB1641	1128	GC_00001149_1
HIMB1662	1134	GC_00001149_1
HIMB1701	1193	GC_00001149_1
HIMB1702	1139	GC_00001149_1
HIMB1723	1182	GC_00001149_1
HIMB1758	1179	GC_00001149_1
HIMB1765	1137	GC_00001149_1
HIMB1770	1144	GC_00001149_1
HIMB1573	1193	GC_00002122_1
HIMB1685	1165	GC_00002122_1
HIMB1573	1194	GC_00002154_1
HIMB1685	1166	GC_00002154_1
HIMB1573	1195	GC_00002092_1
HIMB1685	1167	GC_00002092_1
HIMB1573	1196	GC_00001884_1
HIMB1685	1168	GC_00001884_1
HIMB1573	1197	GC_00002117_1
HIMB1685	1169	GC_00002117_1
HIMB1573	1379	GC_00002131_1
HIMB1685	1375	GC_00002131_1
HIMB1573	1380	GC_00002180_1
HIMB1685	1376	GC_00002180_1
HIMB1573	1472	GC_00002565_1
HIMB1573	1510	GC_00003364_1
HIMB1573	1511	GC_00002791_1
HIMB1577	117	GC_00001396_3
HIMB1631	118	GC_00001396_3
HIMB122	153	GC_00001396_3
HIMB1577	118	GC_00001853_1
HIMB1631	119	GC_00001853_1
HIMB1577	119	GC_00001408_3
HIMB1631	120	GC_00001408_3
HIMB1577	120	GC_00002053_1
HIMB1631	121	GC_00002053_1
HIMB1577	121	GC_00001924_1
HIMB1631	122	GC_00001924_1
HIMB1577	122	GC_00001922_1
HIMB1631	123	GC_00001922_1
HIMB1577	123	GC_00001908_1
HIMB1631	124	GC_00001908_1
HIMB1577	124	GC_00001943_1
HIMB1631	125	GC_00001943_1
HIMB1577	125	GC_00002034_1
HIMB1631	126	GC_00002034_1
HIMB1577	126	GC_00002002_1
HIMB1631	127	GC_00002002_1
HIMB1577	127	GC_00001982_1
HIMB1631	128	GC_00001982_1
HIMB1577	128	GC_00002011_1
HIMB1631	129	GC_00002011_1
HIMB1577	129	GC_00001772_1
HIMB1631	130	GC_00001772_1
HIMB1577	130	GC_00002056_1
HIMB1631	131	GC_00002056_1
HIMB1577	131	GC_00002070_1
HIMB1631	132	GC_00002070_1
HIMB1577	132	GC_00001912_1
HIMB1631	133	GC_00001912_1
HIMB1577	133	GC_00002038_1
HIMB1631	134	GC_00002038_1
HIMB1577	134	GC_00001871_1
HIMB1631	135	GC_00001871_1
HIMB1577	135	GC_00002030_1
HIMB1631	136	GC_00002030_1
HIMB1577	136	GC_00001805_1
HIMB1631	137	GC_00001805_1
HIMB140	140	GC_00001805_1
HIMB1577	137	GC_00001789_1
HIMB1593	141	GC_00001789_1
HIMB1631	138	GC_00001789_1
HIMB1577	138	GC_00001807_1
HIMB1593	142	GC_00001807_1
HIMB1631	139	GC_00001807_1
HIMB1577	139	GC_00001978_1
HIMB1631	140	GC_00001978_1
HIMB1577	140	GC_00002043_1
HIMB1631	141	GC_00002043_1
HIMB1577	141	GC_00001913_1
HIMB1631	142	GC_00001913_1
HIMB1577	142	GC_00002044_1
HIMB1631	143	GC_00002044_1
HIMB1577	143	GC_00001839_1
HIMB1631	144	GC_00001839_1
HIMB1577	144	GC_00001992_1
HIMB1631	145	GC_00001992_1
HIMB1577	145	GC_00001914_1
HIMB1631	146	GC_00001914_1
HIMB1577	146	GC_00001858_1
HIMB1631	147	GC_00001858_1
HIMB1577	147	GC_00002051_1
HIMB1631	148	GC_00002051_1
HIMB1577	148	GC_00002073_1
HIMB1631	149	GC_00002073_1
HIMB1577	149	GC_00002035_1
HIMB1631	150	GC_00002035_1
HIMB1577	150	GC_00002037_1
HIMB1631	151	GC_00002037_1
HIMB1577	151	GC_00002014_1
HIMB1631	152	GC_00002014_1
HIMB1577	152	GC_00001980_1
HIMB1631	153	GC_00001980_1
HIMB1577	153	GC_00001872_1
HIMB1631	154	GC_00001872_1
HIMB1577	154	GC_00001950_1
HIMB1631	155	GC_00001950_1
HIMB1577	155	GC_00001906_1
HIMB1631	156	GC_00001906_1
HIMB1577	156	GC_00001868_1
HIMB1631	157	GC_00001868_1
HIMB1577	157	GC_00001968_1
HIMB1631	158	GC_00001968_1
HIMB1577	158	GC_00001878_1
HIMB1631	159	GC_00001878_1
HIMB1577	159	GC_00002046_1
HIMB1631	160	GC_00002046_1
HIMB1577	160	GC_00001601_1
HIMB1631	161	GC_00001601_1
HIMB1577	161	GC_00001882_1
HIMB1631	162	GC_00001882_1
HIMB1577	162	GC_00001556_1
HIMB1631	163	GC_00001556_1
HIMB1723	131	GC_00001556_1
HIMB1577	163	GC_00001936_1
HIMB1631	164	GC_00001936_1
HIMB1577	164	GC_00001955_1
HIMB1631	165	GC_00001955_1
HIMB1577	165	GC_00001885_1
HIMB1631	166	GC_00001885_1
HIMB1577	166	GC_00001959_1
HIMB1631	167	GC_00001959_1
HIMB1577	167	GC_00001464_1
HIMB1611	162	GC_00001464_1
HIMB1631	168	GC_00001464_1
HIMB1758	161	GC_00001464_1
HIMB140	179	GC_00001464_1
HIMB1577	259	GC_00000393_1
HIMB1631	260	GC_00000393_1
HIMB122	278	GC_00000393_1
HIMB140	273	GC_00000393_1
HIMB1488	305	GC_00000393_1
HIMB1491	266	GC_00000393_1
HIMB1493	254	GC_00000393_1
HIMB1506	326	GC_00000393_1
HIMB1507	257	GC_00000393_1
HIMB1513	283	GC_00000393_1
HIMB1518	255	GC_00000393_1
HIMB1526	277	GC_00000393_1
HIMB1552	277	GC_00000393_1
HIMB1556	276	GC_00000393_1
HIMB1559	320	GC_00000393_1
HIMB1573	296	GC_00000393_1
HIMB1593	276	GC_00000393_1
HIMB1597	320	GC_00000393_1
HIMB1611	260	GC_00000393_1
HIMB1636	265	GC_00000393_1
HIMB1641	266	GC_00000393_1
HIMB1662	270	GC_00000393_1
HIMB1685	269	GC_00000393_1
HIMB1701	284	GC_00000393_1
HIMB1702	265	GC_00000393_1
HIMB1723	272	GC_00000393_1
HIMB1758	259	GC_00000393_1
HIMB1765	245	GC_00000393_1
HIMB1770	267	GC_00000393_1
HIMB1577	260	GC_00001972_1
HIMB1631	261	GC_00001972_1
HIMB1577	261	GC_00002004_1
HIMB1631	262	GC_00002004_1
HIMB1577	457	GC_00001859_1
HIMB1631	458	GC_00001859_1
HIMB1577	521	GC_00001963_1
HIMB1631	522	GC_00001963_1
HIMB1577	522	GC_00001867_1
HIMB1631	523	GC_00001867_1
HIMB1577	523	GC_00001964_1
HIMB1631	524	GC_00001964_1
HIMB1577	524	GC_00001928_1
HIMB1631	525	GC_00001928_1
HIMB1577	525	GC_00001915_1
HIMB1631	526	GC_00001915_1
HIMB1577	695	GC_00001803_1
HIMB1631	696	GC_00001803_1
HIMB1577	731	GC_00001956_1
HIMB1631	732	GC_00001956_1
HIMB1577	813	GC_00001919_1
HIMB1631	814	GC_00001919_1
HIMB1577	821	GC_00002028_1
HIMB1631	822	GC_00002028_1
HIMB1577	822	GC_00001945_1
HIMB1631	823	GC_00001945_1
HIMB1577	823	GC_00001880_1
HIMB1631	824	GC_00001880_1
HIMB1577	824	GC_00002055_1
HIMB1631	825	GC_00002055_1
HIMB1577	825	GC_00002007_1
HIMB1631	826	GC_00002007_1
HIMB1577	826	GC_00001881_1
HIMB1631	827	GC_00001881_1
HIMB1577	827	GC_00001866_1
HIMB1631	828	GC_00001866_1
HIMB1577	828	GC_00001941_1
HIMB1631	829	GC_00001941_1
HIMB1577	829	GC_00001849_1
HIMB1631	830	GC_00001849_1
HIMB1577	830	GC_00002013_1
HIMB1631	831	GC_00002013_1
HIMB1577	831	GC_00001899_1
HIMB1631	832	GC_00001899_1
HIMB1577	832	GC_00001875_1
HIMB1631	833	GC_00001875_1
HIMB1577	833	GC_00002027_1
HIMB1631	834	GC_00002027_1
HIMB1577	834	GC_00001967_1
HIMB1631	835	GC_00001967_1
HIMB1577	835	GC_00001983_1
HIMB1631	836	GC_00001983_1
HIMB1577	838	GC_00001655_1
HIMB1631	839	GC_00001655_1
HIMB1701	868	GC_00001655_1
HIMB1577	839	GC_00001488_1
HIMB1631	840	GC_00001488_1
HIMB1723	875	GC_00001488_1
HIMB1577	840	GC_00001484_1
HIMB1631	841	GC_00001484_1
HIMB1723	878	GC_00001484_1
HIMB1701	870	GC_00001484_1
HIMB1577	841	GC_00001665_1
HIMB1631	842	GC_00001665_1
HIMB1723	879	GC_00001665_1
HIMB1701	876	GC_00001665_1
HIMB1577	992	GC_00001921_1
HIMB1631	993	GC_00001921_1
HIMB1577	1041	GC_00001993_1
HIMB1631	1042	GC_00001993_1
HIMB1577	1042	GC_00001962_1
HIMB1631	1043	GC_00001962_1
HIMB1577	1043	GC_00001779_1
HIMB1631	1044	GC_00001779_1
HIMB1577	1044	GC_00001942_1
HIMB1631	1045	GC_00001942_1
HIMB1577	1045	GC_00001898_1
HIMB1631	1046	GC_00001898_1
HIMB1577	1046	GC_00002005_1
HIMB1631	1047	GC_00002005_1
HIMB1577	1047	GC_00002067_1
HIMB1631	1048	GC_00002067_1
HIMB1577	1048	GC_00001907_1
HIMB1631	1049	GC_00001907_1
HIMB1577	1049	GC_00002012_1
HIMB1631	1050	GC_00002012_1
HIMB1577	1050	GC_00002050_1
HIMB1631	1051	GC_00002050_1
HIMB1577	1051	GC_00001743_1
HIMB1631	1052	GC_00001743_1
HIMB1577	1052	GC_00001637_1
HIMB1631	1053	GC_00001637_1
HIMB1577	1053	GC_00001675_1
HIMB1631	1054	GC_00001675_1
HIMB1577	1054	GC_00001937_1
HIMB1631	1055	GC_00001937_1
HIMB1577	1055	GC_00002068_1
HIMB1631	1056	GC_00002068_1
HIMB1577	1056	GC_00001861_1
HIMB1631	1057	GC_00001861_1
HIMB1577	1057	GC_00001989_1
HIMB1631	1058	GC_00001989_1
HIMB1577	1058	GC_00001553_2
HIMB1631	1059	GC_00001553_2
HIMB1577	1059	GC_00002008_1
HIMB1631	1060	GC_00002008_1
HIMB1577	1060	GC_00001600_2
HIMB1631	1061	GC_00001600_2
HIMB1577	1061	GC_00001923_1
HIMB1631	1062	GC_00001923_1
HIMB1577	1062	GC_00001973_1
HIMB1631	1063	GC_00001973_1
HIMB1577	1063	GC_00001979_1
HIMB1631	1064	GC_00001979_1
HIMB1577	1072	GC_00001567_1
HIMB1611	1090	GC_00001567_1
HIMB1631	1073	GC_00001567_1
HIMB1662	1030	GC_00001567_1
HIMB1685	1071	GC_00001567_1
HIMB1758	1087	GC_00001567_1
HIMB1577	1089	GC_00001586_1
HIMB1593	1054	GC_00001586_1
HIMB1631	1090	GC_00001586_1
HIMB1662	1048	GC_00001586_1
HIMB1577	1090	GC_00001554_1
HIMB1593	1055	GC_00001554_1
HIMB1631	1091	GC_00001554_1
HIMB1662	1049	GC_00001554_1
HIMB1701	1118	GC_00001554_1
HIMB1765	1057	GC_00001554_1
HIMB1577	1450	GC_00001661_1
HIMB1631	1451	GC_00001661_1
HIMB1685	1464	GC_00001661_1
HIMB122	1450	GC_00001661_1
HIMB1577	1451	GC_00001771_1
HIMB1631	1452	GC_00001771_1
HIMB1723	1473	GC_00001771_1
HIMB1577	1459	GC_00002040_1
HIMB1631	1460	GC_00002040_1
HIMB1593	75	GC_00002469_1
HIMB1593	76	GC_00003552_1
HIMB1593	77	GC_00002719_1
HIMB1593	78	GC_00002356_1
HIMB1593	79	GC_00003533_1
HIMB1593	80	GC_00003252_1
HIMB1593	81	GC_00003378_1
HIMB1593	82	GC_00002968_1
HIMB1593	83	GC_00002807_1
HIMB1593	84	GC_00002368_1
HIMB1593	85	GC_00003431_1
HIMB1593	127	GC_00003427_1
HIMB1593	128	GC_00002503_1
HIMB1593	129	GC_00002367_1
HIMB1593	131	GC_00002950_1
HIMB1593	132	GC_00002315_1
HIMB1593	133	GC_00003323_1
HIMB1593	134	GC_00003404_1
HIMB1593	135	GC_00002760_1
HIMB1593	136	GC_00002670_1
HIMB1593	137	GC_00003258_1
HIMB1593	138	GC_00002532_1
HIMB1593	139	GC_00002879_1
HIMB1593	140	GC_00003255_1
HIMB1593	143	GC_00003501_1
HIMB1593	144	GC_00001772_2
HIMB1593	145	GC_00003031_1
HIMB1593	146	GC_00002600_1
HIMB1593	147	GC_00003014_1
HIMB1593	148	GC_00002158_2
HIMB1593	149	GC_00001817_2
HIMB1593	150	GC_00003379_1
HIMB1593	151	GC_00002579_1
HIMB1593	152	GC_00003547_1
HIMB1593	153	GC_00003074_1
HIMB1593	155	GC_00002911_1
HIMB1593	156	GC_00003474_1
HIMB1593	157	GC_00002994_1
HIMB1593	158	GC_00002922_1
HIMB1593	159	GC_00002731_1
HIMB1593	160	GC_00001601_3
HIMB1593	162	GC_00002268_1
HIMB1593	163	GC_00002290_1
HIMB1593	164	GC_00002676_1
HIMB1593	165	GC_00002454_1
HIMB1593	166	GC_00002343_1
HIMB1593	167	GC_00003344_1
HIMB1593	168	GC_00002804_1
HIMB1593	169	GC_00002798_1
HIMB1593	170	GC_00002780_1
HIMB1593	171	GC_00002549_1
HIMB1593	172	GC_00003302_1
HIMB1593	173	GC_00002890_1
HIMB1593	174	GC_00003585_1
HIMB1593	175	GC_00002629_1
HIMB1593	176	GC_00002403_1
HIMB1593	177	GC_00002332_1
HIMB1593	178	GC_00003122_1
HIMB1593	180	GC_00002173_2
HIMB1593	182	GC_00002578_1
HIMB1593	187	GC_00003524_1
HIMB1593	188	GC_00003422_1
HIMB1593	475	GC_00002214_2
HIMB1593	513	GC_00002557_1
HIMB1593	792	GC_00003114_1
HIMB1593	839	GC_00002902_1
HIMB1593	877	GC_00002100_1
HIMB1685	897	GC_00002100_1
HIMB1593	878	GC_00002112_1
HIMB1685	898	GC_00002112_1
HIMB1593	879	GC_00002185_1
HIMB1685	899	GC_00002185_1
HIMB1593	997	GC_00002230_1
HIMB1765	989	GC_00002230_1
HIMB1593	1003	GC_00002523_1
HIMB1593	1098	GC_00003560_1
HIMB1593	1238	GC_00002377_1
HIMB1593	1306	GC_00003004_1
HIMB1593	1398	GC_00003460_1
HIMB1593	1409	GC_00002531_1
HIMB1593	1428	GC_00003153_1
HIMB1597	513	GC_00001493_2
HIMB1611	475	GC_00001493_2
HIMB1758	479	GC_00001493_2
HIMB1597	514	GC_00001940_1
HIMB1758	480	GC_00001940_1
HIMB1597	515	GC_00002000_1
HIMB1758	481	GC_00002000_1
HIMB1597	516	GC_00001828_1
HIMB1758	482	GC_00001828_1
HIMB1597	517	GC_00001781_1
HIMB1758	483	GC_00001781_1
HIMB140	473	GC_00001781_1
HIMB1597	518	GC_00002003_1
HIMB1758	484	GC_00002003_1
HIMB1597	519	GC_00002119_1
HIMB1758	485	GC_00002119_1
HIMB1597	520	GC_00002189_1
HIMB1758	486	GC_00002189_1
HIMB1597	521	GC_00001462_1
HIMB1758	487	GC_00001462_1
HIMB1597	522	GC_00001685_1
HIMB1758	488	GC_00001685_1
HIMB1597	523	GC_00003556_1
HIMB1597	524	GC_00002985_1
HIMB1597	525	GC_00002631_1
HIMB1597	526	GC_00003106_1
HIMB1597	527	GC_00002721_1
HIMB1597	528	GC_00002145_1
HIMB1758	493	GC_00002145_1
HIMB1597	529	GC_00002177_1
HIMB1758	494	GC_00002177_1
HIMB1597	530	GC_00002206_1
HIMB1758	495	GC_00002206_1
HIMB1597	531	GC_00002149_1
HIMB1758	496	GC_00002149_1
HIMB1597	532	GC_00002139_1
HIMB1758	497	GC_00002139_1
HIMB1597	533	GC_00001637_2
HIMB1611	489	GC_00001637_2
HIMB1597	534	GC_00002289_1
HIMB1597	535	GC_00002582_1
HIMB1597	536	GC_00001701_1
HIMB1758	506	GC_00001701_1
HIMB1765	442	GC_00001701_1
HIMB1597	537	GC_00003502_1
HIMB1597	538	GC_00001677_1
HIMB1758	511	GC_00001677_1
HIMB1597	539	GC_00002036_1
HIMB1758	512	GC_00002036_1
HIMB1611	39	GC_00001896_1
HIMB1758	39	GC_00001896_1
HIMB1611	40	GC_00001925_1
HIMB1758	40	GC_00001925_1
HIMB1611	41	GC_00001874_1
HIMB1758	41	GC_00001874_1
HIMB1611	42	GC_00002062_1
HIMB1758	42	GC_00002062_1
HIMB1611	43	GC_00001481_1
HIMB1758	43	GC_00001481_1
HIMB1611	44	GC_00001492_1
HIMB1758	44	GC_00001492_1
HIMB1611	45	GC_00001780_1
HIMB1758	45	GC_00001780_1
HIMB1611	123	GC_00001857_1
HIMB1758	123	GC_00001857_1
HIMB1611	124	GC_00001869_1
HIMB1758	124	GC_00001869_1
HIMB1611	125	GC_00001997_1
HIMB1758	125	GC_00001997_1
HIMB1611	126	GC_00002041_1
HIMB1758	126	GC_00002041_1
HIMB1611	127	GC_00001966_1
HIMB1758	127	GC_00001966_1
HIMB1611	128	GC_00001960_1
HIMB1758	128	GC_00001960_1
HIMB1611	129	GC_00001594_1
HIMB1758	129	GC_00001594_1
HIMB1559	205	GC_00001594_1
HIMB1597	205	GC_00001594_1
HIMB1723	150	GC_00001594_1
HIMB1611	130	GC_00002069_1
HIMB1758	130	GC_00002069_1
HIMB1611	131	GC_00002026_1
HIMB1758	131	GC_00002026_1
HIMB1611	132	GC_00001981_1
HIMB1758	132	GC_00001981_1
HIMB1611	133	GC_00001897_1
HIMB1758	133	GC_00001897_1
HIMB1611	134	GC_00002042_1
HIMB1758	134	GC_00002042_1
HIMB1611	135	GC_00001841_1
HIMB1758	135	GC_00001841_1
HIMB1611	136	GC_00001929_1
HIMB1758	136	GC_00001929_1
HIMB1611	137	GC_00001860_1
HIMB1758	137	GC_00001860_1
HIMB1611	138	GC_00001948_1
HIMB1758	138	GC_00001948_1
HIMB1611	139	GC_00001998_1
HIMB1758	139	GC_00001998_1
HIMB1611	140	GC_00001995_1
HIMB1758	140	GC_00001995_1
HIMB1611	141	GC_00002048_1
HIMB1758	141	GC_00002048_1
HIMB1611	142	GC_00001974_1
HIMB1758	142	GC_00001974_1
HIMB1611	143	GC_00001935_1
HIMB1758	143	GC_00001935_1
HIMB1611	144	GC_00001905_1
HIMB1758	144	GC_00001905_1
HIMB1611	145	GC_00002019_1
HIMB1758	145	GC_00002019_1
HIMB1611	146	GC_00001996_1
HIMB1758	146	GC_00001996_1
HIMB1611	147	GC_00001855_1
HIMB1758	147	GC_00001855_1
HIMB1611	148	GC_00001954_1
HIMB1758	148	GC_00001954_1
HIMB1611	149	GC_00001852_1
HIMB1758	149	GC_00001852_1
HIMB1611	150	GC_00001958_1
HIMB1758	150	GC_00001958_1
HIMB1611	151	GC_00001917_1
HIMB1758	151	GC_00001917_1
HIMB1611	152	GC_00001816_1
HIMB1758	152	GC_00001816_1
HIMB1611	153	GC_00001816_2
HIMB1611	154	GC_00001961_1
HIMB1758	153	GC_00001961_1
HIMB1611	155	GC_00001870_1
HIMB1758	154	GC_00001870_1
HIMB1611	156	GC_00001931_1
HIMB1758	155	GC_00001931_1
HIMB1611	157	GC_00001930_1
HIMB1758	156	GC_00001930_1
HIMB1611	158	GC_00001657_2
HIMB1758	157	GC_00001657_2
HIMB1611	159	GC_00001965_1
HIMB1758	158	GC_00001965_1
HIMB1611	160	GC_00001987_1
HIMB1758	159	GC_00001987_1
HIMB1611	161	GC_00001660_1
HIMB1758	160	GC_00001660_1
HIMB122	182	GC_00001660_1
HIMB1662	162	GC_00001660_1
HIMB1611	164	GC_00001846_1
HIMB1758	163	GC_00001846_1
HIMB1611	453	GC_00003442_1
HIMB1611	454	GC_00003603_1
HIMB1611	455	GC_00003523_1
HIMB1611	456	GC_00002098_2
HIMB1611	457	GC_00002806_1
HIMB1611	458	GC_00001557_2
HIMB1611	459	GC_00002496_1
HIMB1611	460	GC_00001622_3
HIMB1758	465	GC_00001622_3
HIMB1611	461	GC_00002197_2
HIMB1611	462	GC_00002168_2
HIMB1611	463	GC_00002224_2
HIMB1611	464	GC_00002179_2
HIMB1611	465	GC_00002178_2
HIMB1611	466	GC_00001558_2
HIMB1758	471	GC_00001558_2
HIMB1611	467	GC_00001693_3
HIMB1611	468	GC_00002910_1
HIMB1611	469	GC_00002166_1
HIMB1758	472	GC_00002166_1
HIMB1611	470	GC_00001975_1
HIMB1758	473	GC_00001975_1
HIMB1611	471	GC_00001486_1
HIMB1758	474	GC_00001486_1
HIMB1611	472	GC_00001466_1
HIMB1758	475	GC_00001466_1
HIMB1611	473	GC_00002097_1
HIMB1611	474	GC_00003193_1
HIMB1611	1537	GC_00000000_37
HIMB1758	1534	GC_00000000_37
HIMB1611	476	GC_00002187_2
HIMB1611	477	GC_00003019_1
HIMB1611	478	GC_00003466_1
HIMB1611	479	GC_00003138_1
HIMB1611	480	GC_00002800_1
HIMB1611	481	GC_00002075_2
HIMB1611	482	GC_00001466_4
HIMB1611	483	GC_00002834_1
HIMB1611	486	GC_00002652_1
HIMB1611	487	GC_00002165_2
HIMB1611	488	GC_00003043_1
HIMB1611	729	GC_00002627_1
HIMB1611	730	GC_00001701_2
HIMB1611	731	GC_00002678_1
HIMB1611	732	GC_00003526_1
HIMB1611	733	GC_00001773_2
HIMB1611	734	GC_00001421_5
HIMB1611	735	GC_00001588_4
HIMB1611	736	GC_00001695_3
HIMB1611	737	GC_00001564_5
HIMB1611	738	GC_00002739_1
HIMB1611	739	GC_00002427_1
HIMB1611	740	GC_00003478_1
HIMB1611	741	GC_00003104_1
HIMB1611	742	GC_00002827_1
HIMB1611	743	GC_00002556_1
HIMB1611	744	GC_00002680_1
HIMB1611	745	GC_00003243_1
HIMB1611	746	GC_00001600_1
HIMB1723	727	GC_00001600_1
HIMB1611	747	GC_00001824_1
HIMB1723	728	GC_00001824_1
HIMB1611	748	GC_00002077_1
HIMB1723	729	GC_00002077_1
HIMB1611	749	GC_00002217_1
HIMB1723	730	GC_00002217_1
HIMB1611	750	GC_00003497_1
HIMB1611	751	GC_00002102_1
HIMB1723	731	GC_00002102_1
HIMB1611	752	GC_00003402_1
HIMB1611	753	GC_00002081_1
HIMB1723	735	GC_00002081_1
HIMB1611	781	GC_00002031_1
HIMB1758	778	GC_00002031_1
HIMB1611	868	GC_00001877_1
HIMB1758	865	GC_00001877_1
HIMB1611	1023	GC_00002143_1
HIMB1758	1020	GC_00002143_1
HIMB1611	1024	GC_00001888_1
HIMB1758	1021	GC_00001888_1
HIMB1611	1064	GC_00001360_1
HIMB1758	1061	GC_00001360_1
HIMB1526	1017	GC_00001360_1
HIMB1552	1017	GC_00001360_1
HIMB1556	1045	GC_00001360_1
HIMB1636	1006	GC_00001360_1
HIMB1641	1014	GC_00001360_1
HIMB1662	1005	GC_00001360_1
HIMB1702	1020	GC_00001360_1
HIMB1723	1060	GC_00001360_1
HIMB1611	1065	GC_00001985_1
HIMB1758	1062	GC_00001985_1
HIMB1611	1162	GC_00001671_1
HIMB1662	1114	GC_00001671_1
HIMB1758	1159	GC_00001671_1
HIMB1611	1416	GC_00001938_1
HIMB1758	1413	GC_00001938_1
HIMB1611	1417	GC_00000409_1
HIMB1758	1414	GC_00000409_1
HIMB122	1387	GC_00000409_1
HIMB140	1388	GC_00000409_1
HIMB1488	1480	GC_00000409_1
HIMB1491	1395	GC_00000409_1
HIMB1493	1373	GC_00000409_1
HIMB1506	1483	GC_00000409_1
HIMB1507	1424	GC_00000409_1
HIMB1513	1381	GC_00000409_1
HIMB1518	1394	GC_00000409_1
HIMB1526	1363	GC_00000409_1
HIMB1552	1362	GC_00000409_1
HIMB1556	1396	GC_00000409_1
HIMB1559	1451	GC_00000409_1
HIMB1573	1412	GC_00000409_1
HIMB1577	1397	GC_00000409_1
HIMB1593	1371	GC_00000409_1
HIMB1597	1440	GC_00000409_1
HIMB1631	1398	GC_00000409_1
HIMB1636	1353	GC_00000409_1
HIMB1641	1360	GC_00000409_1
HIMB1662	1365	GC_00000409_1
HIMB1685	1409	GC_00000409_1
HIMB1701	1429	GC_00000409_1
HIMB1702	1371	GC_00000409_1
HIMB1723	1416	GC_00000409_1
HIMB1765	1378	GC_00000409_1
HIMB1770	1386	GC_00000409_1
HIMB1611	1476	GC_00002060_1
HIMB1758	1473	GC_00002060_1
HIMB1611	1479	GC_00001934_1
HIMB1758	1476	GC_00001934_1
HIMB1611	1482	GC_00002039_1
HIMB1758	1479	GC_00002039_1
HIMB1611	1483	GC_00001900_1
HIMB1758	1480	GC_00001900_1
HIMB1611	1484	GC_00001384_1
HIMB1758	1481	GC_00001384_1
HIMB1506	1555	GC_00001384_1
HIMB1507	1495	GC_00001384_1
HIMB1526	1435	GC_00001384_1
HIMB1552	1434	GC_00001384_1
HIMB1556	1468	GC_00001384_1
HIMB1573	1480	GC_00001384_1
HIMB1636	1425	GC_00001384_1
HIMB1641	1432	GC_00001384_1
HIMB1662	1434	GC_00001384_1
HIMB1701	1500	GC_00001384_1
HIMB1702	1443	GC_00001384_1
HIMB1765	1449	GC_00001384_1
HIMB1636	1036	GC_00001468_2
HIMB1662	117	GC_00003056_1
HIMB1662	118	GC_00002326_1
HIMB1662	119	GC_00003336_1
HIMB1662	120	GC_00002963_1
HIMB1662	121	GC_00003591_1
HIMB1662	122	GC_00003401_1
HIMB1662	123	GC_00002851_1
HIMB1662	124	GC_00002864_1
HIMB1662	125	GC_00002428_1
HIMB1662	126	GC_00002550_1
HIMB1662	127	GC_00003405_1
HIMB1662	128	GC_00002463_1
HIMB1662	129	GC_00002849_1
HIMB1662	130	GC_00002107_1
HIMB1701	132	GC_00002107_1
HIMB1662	131	GC_00002862_1
HIMB1662	133	GC_00003476_1
HIMB1662	134	GC_00003178_1
HIMB1662	135	GC_00002979_1
HIMB1662	136	GC_00002706_1
HIMB1662	137	GC_00003595_1
HIMB1662	138	GC_00002517_1
HIMB1662	139	GC_00002488_1
HIMB1662	140	GC_00003387_1
HIMB1662	141	GC_00003131_1
HIMB1662	142	GC_00002758_1
HIMB1662	143	GC_00003230_1
HIMB1662	144	GC_00002771_1
HIMB1662	145	GC_00002408_1
HIMB1662	146	GC_00002789_1
HIMB1662	147	GC_00002548_1
HIMB1662	148	GC_00003559_1
HIMB1662	149	GC_00002089_1
HIMB1662	150	GC_00003341_1
HIMB1662	151	GC_00002207_1
HIMB1662	152	GC_00003382_1
HIMB1662	153	GC_00002986_1
HIMB1662	154	GC_00003273_1
HIMB1662	155	GC_00002527_1
HIMB1662	156	GC_00002817_1
HIMB1662	157	GC_00002571_1
HIMB1662	158	GC_00002495_1
HIMB1662	159	GC_00002359_1
HIMB1662	160	GC_00002923_1
HIMB1662	161	GC_00003107_1
HIMB1662	165	GC_00002320_1
HIMB1662	167	GC_00001817_3
HIMB1662	217	GC_00002906_1
HIMB1662	218	GC_00002397_1
HIMB1662	219	GC_00002078_1
HIMB1662	220	GC_00001687_3
HIMB1662	221	GC_00001790_2
HIMB1662	222	GC_00001697_3
HIMB1662	223	GC_00001692_2
HIMB1662	224	GC_00001689_2
HIMB1662	225	GC_00002820_1
HIMB1662	227	GC_00002448_1
HIMB1662	362	GC_00002358_1
HIMB1662	495	GC_00002438_1
HIMB1662	515	GC_00001342_7
HIMB1662	516	GC_00002581_1
HIMB1662	518	GC_00002238_1
HIMB1662	768	GC_00000017_2
HIMB1662	810	GC_00003205_1
HIMB1662	811	GC_00003277_1
HIMB1662	812	GC_00002188_2
HIMB1662	813	GC_00003413_1
HIMB1662	814	GC_00002366_1
HIMB1662	815	GC_00002209_2
HIMB1662	816	GC_00003574_1
HIMB1662	990	GC_00002647_1
HIMB1662	1067	GC_00003240_1
HIMB1662	1068	GC_00001600_3
HIMB1662	1069	GC_00003453_1
HIMB1662	1070	GC_00001553_3
HIMB1662	1071	GC_00003391_1
HIMB1662	1072	GC_00002799_1
HIMB1662	1073	GC_00003446_1
HIMB1662	1465	GC_00002354_1
HIMB1685	118	GC_00003092_1
HIMB1685	119	GC_00003528_1
HIMB1685	120	GC_00002673_1
HIMB1685	121	GC_00003420_1
HIMB1685	122	GC_00003310_1
HIMB1685	125	GC_00002524_1
HIMB1685	126	GC_00003082_1
HIMB1685	127	GC_00003317_1
HIMB1685	128	GC_00002195_2
HIMB1685	129	GC_00003016_1
HIMB1685	130	GC_00003346_1
HIMB1685	131	GC_00002698_1
HIMB1685	132	GC_00002144_2
HIMB1685	133	GC_00002285_1
HIMB1685	134	GC_00002196_2
HIMB1685	136	GC_00003454_1
HIMB1685	137	GC_00003179_1
HIMB1685	138	GC_00001818_3
HIMB1685	140	GC_00002735_1
HIMB1685	142	GC_00002437_1
HIMB1685	143	GC_00003429_1
HIMB1685	144	GC_00002683_1
HIMB1685	145	GC_00002688_1
HIMB1685	146	GC_00002233_1
HIMB1685	147	GC_00003398_1
HIMB1685	148	GC_00002679_1
HIMB1685	149	GC_00002840_1
HIMB1685	150	GC_00002261_1
HIMB1685	151	GC_00002920_1
HIMB1685	152	GC_00003468_1
HIMB1685	153	GC_00002896_1
HIMB1685	154	GC_00003602_1
HIMB1685	155	GC_00003087_1
HIMB1685	156	GC_00003314_1
HIMB1685	157	GC_00002622_1
HIMB1685	158	GC_00003095_1
HIMB1685	159	GC_00002276_1
HIMB1685	161	GC_00003536_1
HIMB1685	162	GC_00003388_1
HIMB1685	163	GC_00003532_1
HIMB1685	164	GC_00003367_1
HIMB1685	165	GC_00003444_1
HIMB1685	166	GC_00002749_1
HIMB1685	167	GC_00002307_1
HIMB1685	168	GC_00002877_1
HIMB1685	172	GC_00002644_1
HIMB1685	173	GC_00002279_1
HIMB1685	174	GC_00002691_1
HIMB1685	175	GC_00003313_1
HIMB1685	176	GC_00003308_1
HIMB1685	177	GC_00002901_1
HIMB1685	178	GC_00002375_1
HIMB1685	179	GC_00003080_1
HIMB1685	181	GC_00003353_1
HIMB1685	456	GC_00003457_1
HIMB1685	457	GC_00003134_1
HIMB1685	458	GC_00003108_1
HIMB1685	459	GC_00003509_1
HIMB1685	460	GC_00003103_1
HIMB1685	461	GC_00003296_1
HIMB1685	462	GC_00003362_1
HIMB1685	463	GC_00002904_1
HIMB1685	467	GC_00001385_5
HIMB1685	468	GC_00001372_7
HIMB1685	527	GC_00002925_1
HIMB1685	529	GC_00001601_4
HIMB1685	530	GC_00003394_1
HIMB1685	531	GC_00003039_1
HIMB1685	532	GC_00002555_1
HIMB1685	533	GC_00003225_1
HIMB1685	534	GC_00003048_1
HIMB1685	643	GC_00003006_1
HIMB1685	644	GC_00001492_4
HIMB1685	645	GC_00001481_4
HIMB1685	646	GC_00002184_2
HIMB1685	647	GC_00001556_4
HIMB1685	648	GC_00001699_3
HIMB1685	846	GC_00002813_1
HIMB1685	847	GC_00003428_1
HIMB1685	848	GC_00002521_1
HIMB1685	849	GC_00003567_1
HIMB1685	850	GC_00002742_1
HIMB1685	851	GC_00003192_1
HIMB1685	852	GC_00002292_1
HIMB1685	853	GC_00003119_1
HIMB1685	854	GC_00001586_2
HIMB1685	1026	GC_00002808_1
HIMB1685	1027	GC_00003075_1
HIMB1685	1028	GC_00001445_3
HIMB1685	1029	GC_00001408_4
HIMB1685	1030	GC_00001396_5
HIMB1685	1032	GC_00003062_1
HIMB1685	1033	GC_00002344_1
HIMB1685	1034	GC_00003342_1
HIMB1685	1101	GC_00003486_1
HIMB1685	1102	GC_00003578_1
HIMB1685	1103	GC_00003584_1
HIMB1685	1104	GC_00003036_1
HIMB1685	1105	GC_00003418_1
HIMB1685	1106	GC_00002518_1
HIMB1685	1137	GC_00003587_1
HIMB1685	1138	GC_00002398_1
HIMB1685	1139	GC_00002383_1
HIMB1685	1140	GC_00003426_1
HIMB1685	1234	GC_00003249_1
HIMB1685	1260	GC_00001688_3
HIMB1685	1261	GC_00002490_1
HIMB1685	1262	GC_00002435_1
HIMB1685	1263	GC_00003189_1
HIMB1685	1264	GC_00001490_2
HIMB1685	1265	GC_00002563_1
HIMB1685	1266	GC_00002669_1
HIMB1685	1267	GC_00002710_1
HIMB1685	1268	GC_00002868_1
HIMB1685	1271	GC_00002078_2
HIMB1685	1272	GC_00002357_1
HIMB1685	1273	GC_00002805_1
HIMB1685	1275	GC_00002796_1
HIMB1685	1434	GC_00002229_1
HIMB1765	1405	GC_00002229_1
HIMB1685	1445	GC_00001215_2
HIMB1701	39	GC_00002303_1
HIMB1701	40	GC_00003241_1
HIMB1701	41	GC_00003472_1
HIMB1701	118	GC_00002345_1
HIMB1701	119	GC_00002746_1
HIMB1701	120	GC_00003544_1
HIMB1701	121	GC_00002362_1
HIMB1701	122	GC_00002946_1
HIMB1701	123	GC_00002539_1
HIMB1701	124	GC_00003032_1
HIMB1701	125	GC_00002457_1
HIMB1701	126	GC_00003136_1
HIMB1701	127	GC_00002908_1
HIMB1701	128	GC_00002831_1
HIMB1701	129	GC_00003260_1
HIMB1701	130	GC_00002455_1
HIMB1701	131	GC_00002753_1
HIMB1701	135	GC_00002395_1
HIMB1701	136	GC_00002554_1
HIMB1701	137	GC_00003348_1
HIMB1701	138	GC_00002516_1
HIMB1701	139	GC_00002291_1
HIMB1701	140	GC_00002992_1
HIMB1701	141	GC_00002338_1
HIMB1701	142	GC_00002716_1
HIMB1701	143	GC_00002584_1
HIMB1701	144	GC_00003262_1
HIMB1701	145	GC_00003355_1
HIMB1701	146	GC_00003301_1
HIMB1701	147	GC_00002696_1
HIMB1701	148	GC_00003597_1
HIMB1701	149	GC_00002787_1
HIMB1701	150	GC_00003415_1
HIMB1701	151	GC_00003125_1
HIMB1701	152	GC_00002444_1
HIMB1701	153	GC_00002785_1
HIMB1701	154	GC_00002598_1
HIMB1701	155	GC_00002845_1
HIMB1701	156	GC_00003256_1
HIMB1701	157	GC_00003498_1
HIMB1701	158	GC_00003060_1
HIMB1701	159	GC_00002540_1
HIMB1701	160	GC_00003086_1
HIMB1701	161	GC_00002847_1
HIMB1701	162	GC_00003334_1
HIMB1701	163	GC_00002252_1
HIMB1701	164	GC_00002846_1
HIMB1701	165	GC_00003174_1
HIMB1701	166	GC_00003245_1
HIMB1701	167	GC_00002586_1
HIMB1701	168	GC_00003064_1
HIMB1701	169	GC_00002327_1
HIMB1701	170	GC_00003586_1
HIMB1701	171	GC_00003133_1
HIMB1701	172	GC_00003044_1
HIMB1701	173	GC_00002857_1
HIMB1701	174	GC_00003242_1
HIMB1701	175	GC_00002378_1
HIMB1701	176	GC_00002793_1
HIMB1701	177	GC_00002542_1
HIMB1701	178	GC_00003268_1
HIMB1701	179	GC_00003009_1
HIMB1701	180	GC_00003173_1
HIMB1701	181	GC_00002801_1
HIMB1701	182	GC_00002835_1
HIMB1701	183	GC_00002595_1
HIMB1701	190	GC_00002639_1
HIMB1701	191	GC_00003195_1
HIMB1701	192	GC_00002725_1
HIMB1701	193	GC_00003140_1
HIMB1701	194	GC_00002265_1
HIMB1701	238	GC_00002869_1
HIMB1701	239	GC_00003395_1
HIMB1701	240	GC_00002113_1
HIMB1701	476	GC_00002756_1
HIMB1701	477	GC_00003443_1
HIMB1701	478	GC_00002334_1
HIMB1701	479	GC_00002493_1
HIMB1701	480	GC_00002186_2
HIMB1701	481	GC_00001484_4
HIMB1701	483	GC_00003554_1
HIMB1701	484	GC_00003361_1
HIMB1701	485	GC_00002795_1
HIMB1701	486	GC_00002743_1
HIMB1701	511	GC_00002965_1
HIMB1701	546	GC_00002433_1
HIMB1701	656	GC_00003510_1
HIMB1701	657	GC_00002938_1
HIMB1701	658	GC_00001372_8
HIMB1701	659	GC_00002514_1
HIMB1701	660	GC_00002280_1
HIMB1701	663	GC_00003430_1
HIMB1701	664	GC_00002638_1
HIMB1701	757	GC_00003046_1
HIMB1701	791	GC_00001686_3
HIMB1701	792	GC_00002421_1
HIMB1701	793	GC_00002163_2
HIMB1701	794	GC_00002738_1
HIMB1701	801	GC_00002826_1
HIMB1701	850	GC_00002951_1
HIMB1701	853	GC_00001831_1
HIMB1723	853	GC_00001831_1
HIMB1701	854	GC_00001688_1
HIMB1723	854	GC_00001688_1
HIMB1701	855	GC_00003055_1
HIMB1701	856	GC_00002833_1
HIMB1701	857	GC_00002593_1
HIMB1701	858	GC_00002333_1
HIMB1701	859	GC_00002708_1
HIMB1701	860	GC_00003328_1
HIMB1701	861	GC_00002944_1
HIMB1701	862	GC_00001457_4
HIMB1723	864	GC_00001457_4
HIMB1701	863	GC_00001490_3
HIMB1701	866	GC_00002416_1
HIMB1701	867	GC_00003588_1
HIMB1701	869	GC_00001486_3
HIMB1723	876	GC_00001486_3
HIMB1701	871	GC_00001615_3
HIMB1701	872	GC_00002226_2
HIMB1701	873	GC_00002225_2
HIMB1701	874	GC_00002121_2
HIMB1701	875	GC_00002228_2
HIMB1701	877	GC_00002823_1
HIMB1701	878	GC_00003459_1
HIMB1701	879	GC_00003263_1
HIMB1701	880	GC_00003223_1
HIMB1701	881	GC_00001669_3
HIMB1701	882	GC_00003582_1
HIMB1701	883	GC_00001674_2
HIMB1701	884	GC_00003493_1
HIMB1701	885	GC_00002825_1
HIMB1701	886	GC_00003455_1
HIMB1701	887	GC_00003377_1
HIMB1701	1032	GC_00003324_1
HIMB1701	1033	GC_00003473_1
HIMB1701	1173	GC_00003287_1
HIMB1701	1278	GC_00002171_1
HIMB1765	1223	GC_00002171_1
HIMB1701	1285	GC_00002737_1
HIMB1701	1358	GC_00000014_5
HIMB1701	1359	GC_00003573_1
HIMB1701	1360	GC_00001743_2
HIMB1701	1361	GC_00002236_1
HIMB1701	1362	GC_00002870_1
HIMB1701	1363	GC_00002665_1
HIMB1701	1457	GC_00002970_1
HIMB1701	1458	GC_00003166_1
HIMB1701	1493	GC_00002564_1
HIMB1701	1505	GC_00002776_1
HIMB1702	527	GC_00003194_1
HIMB1702	528	GC_00003581_1
HIMB1702	529	GC_00002272_1
HIMB1702	530	GC_00002972_1
HIMB1702	531	GC_00003183_1
HIMB1702	532	GC_00002546_1
HIMB1702	533	GC_00003149_1
HIMB1702	534	GC_00003399_1
HIMB1702	535	GC_00002929_1
HIMB1702	536	GC_00003132_1
HIMB1702	537	GC_00002949_1
HIMB1702	538	GC_00002878_1
HIMB1702	539	GC_00002811_1
HIMB1702	540	GC_00003484_1
HIMB1702	541	GC_00002848_1
HIMB1702	542	GC_00003337_1
HIMB1702	543	GC_00003372_1
HIMB1723	39	GC_00002717_1
HIMB1723	118	GC_00002489_1
HIMB1723	119	GC_00002259_1
HIMB1723	120	GC_00002818_1
HIMB1723	121	GC_00003306_1
HIMB1723	122	GC_00002387_1
HIMB1723	123	GC_00002452_1
HIMB1723	124	GC_00003508_1
HIMB1723	125	GC_00003425_1
HIMB1723	126	GC_00003416_1
HIMB1723	127	GC_00002113_2
HIMB1723	128	GC_00002536_1
HIMB1723	129	GC_00003053_1
HIMB1723	130	GC_00003097_1
HIMB1723	132	GC_00002781_1
HIMB1723	133	GC_00002420_1
HIMB1723	134	GC_00002232_1
HIMB1723	135	GC_00002734_1
HIMB1723	136	GC_00002855_1
HIMB1723	137	GC_00002768_1
HIMB1723	138	GC_00003101_1
HIMB1723	139	GC_00002875_1
HIMB1723	140	GC_00002828_1
HIMB1723	141	GC_00003534_1
HIMB1723	142	GC_00002360_1
HIMB1723	143	GC_00003079_1
HIMB1723	144	GC_00003121_1
HIMB1723	145	GC_00002511_1
HIMB1723	146	GC_00002374_1
HIMB1723	147	GC_00003304_1
HIMB1723	148	GC_00002583_1
HIMB1723	149	GC_00003177_1
HIMB1723	151	GC_00002316_1
HIMB1723	152	GC_00003084_1
HIMB1723	153	GC_00003278_1
HIMB1723	154	GC_00002449_1
HIMB1723	155	GC_00002481_1
HIMB1723	156	GC_00003408_1
HIMB1723	157	GC_00003127_1
HIMB1723	158	GC_00002251_1
HIMB1723	159	GC_00002926_1
HIMB1723	160	GC_00002341_1
HIMB1723	161	GC_00002919_1
HIMB1723	162	GC_00002893_1
HIMB1723	163	GC_00003202_1
HIMB1723	164	GC_00002974_1
HIMB1723	165	GC_00003093_1
HIMB1723	166	GC_00002779_1
HIMB1723	167	GC_00002649_1
HIMB1723	168	GC_00001342_8
HIMB1723	169	GC_00002465_1
HIMB1723	171	GC_00002611_1
HIMB1723	172	GC_00002681_1
HIMB1723	173	GC_00002702_1
HIMB1723	174	GC_00003239_1
HIMB1723	175	GC_00002109_1
HIMB1723	227	GC_00003029_1
HIMB1723	228	GC_00002651_1
HIMB1723	229	GC_00003403_1
HIMB1723	472	GC_00002699_1
HIMB1723	524	GC_00002424_1
HIMB1723	525	GC_00003481_1
HIMB1723	538	GC_00003496_1
HIMB1723	716	GC_00003590_1
HIMB1723	717	GC_00002370_1
HIMB1723	718	GC_00001677_3
HIMB1723	719	GC_00002722_1
HIMB1723	720	GC_00003397_1
HIMB1723	721	GC_00003479_1
HIMB1723	722	GC_00002479_1
HIMB1723	723	GC_00003073_1
HIMB1723	724	GC_00003305_1
HIMB1723	725	GC_00001804_2
HIMB1723	726	GC_00002515_1
HIMB1723	732	GC_00002299_1
HIMB1723	733	GC_00003462_1
HIMB1723	734	GC_00002311_1
HIMB1723	763	GC_00003553_1
HIMB1723	851	GC_00003001_1
HIMB1723	855	GC_00003604_1
HIMB1723	856	GC_00002492_1
HIMB1723	857	GC_00003197_1
HIMB1723	858	GC_00002752_1
HIMB1723	859	GC_00002475_1
HIMB1723	860	GC_00002924_1
HIMB1723	861	GC_00003148_1
HIMB1723	862	GC_00002952_1
HIMB1723	863	GC_00002573_1
HIMB1723	865	GC_00001685_3
HIMB1723	866	GC_00002095_2
HIMB1723	869	GC_00002978_1
HIMB1723	871	GC_00001658_2
HIMB1723	872	GC_00001557_3
HIMB1723	873	GC_00002239_1
HIMB1723	874	GC_00001693_4
HIMB1723	877	GC_00001466_5
HIMB1723	894	GC_00001388_1
HIMB1765	832	GC_00001388_1
HIMB140	865	GC_00001388_1
HIMB1488	917	GC_00001388_1
HIMB1506	930	GC_00001388_1
HIMB1507	861	GC_00001388_1
HIMB1559	926	GC_00001388_1
HIMB1577	855	GC_00001388_1
HIMB1597	915	GC_00001388_1
HIMB1611	886	GC_00001388_1
HIMB1631	856	GC_00001388_1
HIMB1662	831	GC_00001388_1
HIMB1758	883	GC_00001388_1
HIMB1723	1016	GC_00003139_1
HIMB1723	1045	GC_00003231_1
HIMB1723	1147	GC_00003563_1
HIMB1723	1148	GC_00002419_1
HIMB1723	1149	GC_00002417_1
HIMB1723	1282	GC_00002884_1
HIMB1723	1350	GC_00001485_2
HIMB1723	1443	GC_00003366_1
HIMB1723	1444	GC_00003487_1
HIMB1723	1445	GC_00003116_1
HIMB1723	1480	GC_00002298_1
HIMB1758	452	GC_00002294_1
HIMB1758	453	GC_00002558_1
HIMB1758	454	GC_00003541_1
HIMB1758	455	GC_00001977_2
HIMB1758	456	GC_00002221_2
HIMB1758	457	GC_00001926_2
HIMB1758	458	GC_00002199_2
HIMB1758	459	GC_00002059_2
HIMB1758	460	GC_00002150_2
HIMB1758	461	GC_00002216_2
HIMB1758	462	GC_00002456_1
HIMB1758	463	GC_00002114_1
HIMB1758	464	GC_00001825_2
HIMB1758	466	GC_00003546_1
HIMB1758	467	GC_00001557_4
HIMB1758	468	GC_00002319_1
HIMB1758	469	GC_00002885_1
HIMB1758	470	GC_00001777_2
HIMB1758	476	GC_00002732_1
HIMB1758	477	GC_00001410_6
HIMB1765	435	GC_00001410_6
HIMB1758	478	GC_00002567_1
HIMB1758	489	GC_00003078_1
HIMB1758	490	GC_00002594_1
HIMB1758	491	GC_00002296_1
HIMB1758	492	GC_00003265_1
HIMB1758	498	GC_00002170_2
HIMB1758	499	GC_00001564_1
HIMB1765	437	GC_00001564_1
HIMB1758	500	GC_00001695_1
HIMB1765	438	GC_00001695_1
HIMB1758	501	GC_00001588_1
HIMB1765	439	GC_00001588_1
HIMB1758	502	GC_00001421_1
HIMB1765	440	GC_00001421_1
HIMB1758	503	GC_00001773_3
HIMB1758	504	GC_00002482_1
HIMB1758	505	GC_00002300_1
HIMB1758	507	GC_00003111_1
HIMB1758	508	GC_00003311_1
HIMB1758	509	GC_00001779_2
HIMB1758	510	GC_00002324_1
HIMB1765	40	GC_00002865_1
HIMB1765	41	GC_00002207_2
HIMB1765	42	GC_00002089_2
HIMB1765	120	GC_00002570_1
HIMB1765	121	GC_00003219_1
HIMB1765	122	GC_00003419_1
HIMB1765	125	GC_00002959_1
HIMB1765	126	GC_00003339_1
HIMB1765	127	GC_00002312_1
HIMB1765	128	GC_00002803_1
HIMB1765	129	GC_00002863_1
HIMB1765	130	GC_00002814_1
HIMB1765	132	GC_00003171_1
HIMB1765	133	GC_00003210_1
HIMB1765	134	GC_00002502_1
HIMB1765	135	GC_00003147_1
HIMB1765	136	GC_00002447_1
HIMB1765	137	GC_00002590_1
HIMB1765	138	GC_00002551_1
HIMB1765	139	GC_00003500_1
HIMB1765	140	GC_00002723_1
HIMB1765	141	GC_00002504_1
HIMB1765	142	GC_00002730_1
HIMB1765	143	GC_00003010_1
HIMB1765	144	GC_00002483_1
HIMB1765	145	GC_00003280_1
HIMB1765	146	GC_00003329_1
HIMB1765	147	GC_00003214_1
HIMB1765	148	GC_00003386_1
HIMB1765	149	GC_00003380_1
HIMB1765	150	GC_00003018_1
HIMB1765	198	GC_00002993_1
HIMB1765	199	GC_00003485_1
HIMB1765	200	GC_00003034_1
HIMB1765	201	GC_00002446_1
HIMB1765	434	GC_00002116_2
HIMB1765	436	GC_00002999_1
HIMB1765	441	GC_00003164_1
HIMB1765	443	GC_00002957_1
HIMB1765	444	GC_00002608_1
HIMB1765	445	GC_00002812_1
HIMB1765	446	GC_00003244_1
HIMB1765	447	GC_00002672_1
HIMB1765	451	GC_00003448_1
HIMB1765	452	GC_00002765_1
HIMB1765	625	GC_00003439_1
HIMB1765	689	GC_00002109_2
HIMB1765	754	GC_00003569_1
HIMB1765	783	GC_00002714_1
HIMB1765	803	GC_00002626_1
HIMB1765	822	GC_00000023_2
HIMB1765	823	GC_00002606_1
HIMB1765	990	GC_00002819_1
HIMB1765	995	GC_00003518_1
HIMB1765	996	GC_00002643_1
HIMB1765	997	GC_00002097_2
HIMB1765	998	GC_00002114_2
HIMB1765	999	GC_00001825_3
HIMB1765	1000	GC_00001622_5
HIMB1765	1001	GC_00002782_1
HIMB1765	1103	GC_00002685_1
HIMB1765	1104	GC_00003235_1
HIMB1765	1302	GC_00002589_1
HIMB1765	1416	GC_00002656_1
HIMB1765	1450	GC_00000016_5

### Sheet: SynGC Position
syn_cluster	x	y	region_id
GC_00000806_1	0	0	1
GC_00000390_1	1	0	1
GC_00000514_1	2	0	1
GC_00001091_1	3	0	1
GC_00001415_1	4	0	2
GC_00000885_1	5	0	3
GC_00000021_1	6	0	3
GC_00001308_1	7	0	4
GC_00000865_1	8	0	5
GC_00000181_1	9	0	5
GC_00000155_1	10	0	5
GC_00000880_1	11	0	5
GC_00000307_1	12	0	5
GC_00000011_1	25	1	8
GC_00000595_1	27	0	9
GC_00000053_1	28	0	9
GC_00000449_1	29	0	9
GC_00000508_1	30	0	9
GC_00000815_1	31	0	9
GC_00000689_1	32	0	9
GC_00000271_1	33	0	9
GC_00001163_1	34	0	9
GC_00000942_1	35	0	9
GC_00000000_30	37	0	11
GC_00000737_1	38	0	11
GC_00001022_1	39	0	11
GC_00001040_1	40	0	11
GC_00000829_1	41	0	11
GC_00001128_1	42	0	11
GC_00000887_1	43	0	11
GC_00000681_1	44	0	11
GC_00000381_1	45	0	11
GC_00000447_1	46	0	11
GC_00000050_1	47	0	11
GC_00000029_1	48	0	11
GC_00000143_1	49	0	11
GC_00000670_1	50	0	11
GC_00000835_1	51	0	11
GC_00000691_1	52	0	11
GC_00001799_1	55	3	12
GC_00000608_1	63	0	15
GC_00000591_1	64	0	15
GC_00001099_1	65	0	15
GC_00000473_1	66	0	15
GC_00000089_1	67	0	15
GC_00000441_1	68	0	15
GC_00000660_1	69	0	15
GC_00000331_1	70	0	15
GC_00000117_1	71	0	15
GC_00000753_1	72	0	15
GC_00000466_1	73	0	15
GC_00001003_1	74	0	15
GC_00000920_1	75	0	15
GC_00000314_1	76	0	15
GC_00000607_1	77	0	15
GC_00001113_1	78	0	15
GC_00000343_1	79	0	15
GC_00000252_1	80	0	15
GC_00000678_1	81	0	15
GC_00000234_1	82	0	15
GC_00000192_1	83	0	15
GC_00000184_1	84	0	15
GC_00000028_1	85	0	15
GC_00001078_1	86	0	15
GC_00000099_1	87	0	15
GC_00000069_1	89	0	17
GC_00000610_1	90	0	17
GC_00000158_1	91	0	17
GC_00000780_1	92	0	17
GC_00000119_1	93	0	17
GC_00000000_28	95	0	19
GC_00000001_2	96	0	19
GC_00001055_1	98	0	21
GC_00001272_1	99	0	22
GC_00001324_1	102	0	22
GC_00001293_1	163	2	22
GC_00001291_1	164	2	22
GC_00001302_1	165	2	22
GC_00000186_1	166	0	23
GC_00000953_1	167	0	23
GC_00000580_1	168	0	23
GC_00001603_1	169	0	24
GC_00001602_1	170	0	24
GC_00000861_1	171	0	25
GC_00001590_1	172	0	26
GC_00000916_1	173	0	27
GC_00000863_1	174	0	27
GC_00001088_1	175	0	27
GC_00000706_1	176	0	27
GC_00000994_1	177	0	27
GC_00001260_1	178	0	28
GC_00000719_1	179	0	29
GC_00000807_1	180	0	29
GC_00000649_1	181	0	29
GC_00000486_1	182	0	29
GC_00000625_1	183	0	29
GC_00000725_1	184	0	29
GC_00000857_1	185	0	29
GC_00000641_1	186	0	29
GC_00000355_1	187	0	29
GC_00000699_1	188	0	29
GC_00000177_1	189	0	29
GC_00000292_1	190	0	29
GC_00000871_1	191	0	29
GC_00000752_1	192	0	29
GC_00000672_1	193	0	29
GC_00001030_1	194	0	29
GC_00000524_1	195	0	29
GC_00000936_1	196	0	29
GC_00000711_1	197	0	29
GC_00000763_1	198	0	29
GC_00000630_1	199	0	29
GC_00000633_1	200	0	29
GC_00000560_1	201	0	29
GC_00000995_1	202	0	29
GC_00000000_27	203	0	29
GC_00000000_26	205	0	31
GC_00000000_25	206	0	31
GC_00000111_1	207	0	31
GC_00002602_1	213	1	32
GC_00003257_1	214	1	32
GC_00003226_1	215	1	32
GC_00002380_1	216	1	32
GC_00002887_1	217	1	32
GC_00003350_1	218	1	32
GC_00003021_1	219	1	32
GC_00003483_1	220	1	32
GC_00002282_1	221	1	32
GC_00002693_1	222	1	32
GC_00002090_1	223	1	32
GC_00003477_1	224	1	32
GC_00003375_1	225	1	32
GC_00002592_1	226	1	32
GC_00002757_1	227	1	32
GC_00003445_1	228	1	32
GC_00002940_1	230	0	32
GC_00002412_1	231	0	32
GC_00002873_1	232	0	32
GC_00003285_1	233	0	32
GC_00003176_1	234	0	32
GC_00002998_1	235	0	32
GC_00002445_1	236	0	32
GC_00003480_1	237	0	32
GC_00003030_1	238	0	32
GC_00002648_1	239	0	32
GC_00002991_1	240	0	32
GC_00003300_1	241	0	32
GC_00002900_1	242	0	32
GC_00003423_1	243	0	32
GC_00002384_1	244	0	32
GC_00002342_1	245	0	32
GC_00003340_1	246	0	32
GC_00003515_1	247	0	32
GC_00002264_1	248	0	32
GC_00002955_1	249	0	32
GC_00003531_1	334	3	32
GC_00002918_1	335	3	32
GC_00003412_1	336	3	32
GC_00002943_1	337	3	32
GC_00003187_1	338	3	32
GC_00003298_1	339	3	32
GC_00003052_1	340	3	32
GC_00003452_1	341	3	32
GC_00002704_1	342	3	32
GC_00003292_1	343	3	32
GC_00002353_1	344	3	32
GC_00003286_1	345	3	32
GC_00002422_1	346	3	32
GC_00002809_1	347	3	32
GC_00003188_1	348	3	32
GC_00003303_1	349	3	32
GC_00001636_2	350	3	32
GC_00002208_1	351	2	32
GC_00002635_1	356	3	32
GC_00002797_1	357	3	32
GC_00002591_1	358	3	32
GC_00003438_1	359	3	32
GC_00003538_1	360	3	32
GC_00003565_1	361	3	32
GC_00002410_1	362	3	32
GC_00002484_1	363	3	32
GC_00002391_1	364	3	32
GC_00003592_1	365	3	32
GC_00002984_1	367	1	32
GC_00001385_2	375	0	32
GC_00000787_1	399	0	32
GC_00000293_1	470	1	32
GC_00000685_1	471	1	32
GC_00000856_1	480	0	32
GC_00000000_24	486	0	33
GC_00001314_1	488	0	34
GC_00001142_1	489	0	35
GC_00000179_1	490	0	35
GC_00000631_1	492	0	37
GC_00000506_1	493	0	37
GC_00000757_1	494	0	37
GC_00000890_1	495	0	37
GC_00000535_1	496	0	37
GC_00000611_1	497	0	37
GC_00000941_1	498	0	37
GC_00000531_1	499	0	37
GC_00000407_1	500	0	37
GC_00001213_1	501	0	37
GC_00000801_1	502	0	37
GC_00000536_1	503	0	37
GC_00000446_1	504	0	37
GC_00000471_1	505	0	37
GC_00000090_1	506	0	37
GC_00000248_1	507	0	37
GC_00000277_1	508	0	37
GC_00000128_1	509	0	37
GC_00000468_1	510	0	37
GC_00001090_1	511	0	37
GC_00000176_1	512	0	37
GC_00000233_1	513	0	37
GC_00000703_1	514	0	37
GC_00000175_1	515	0	37
GC_00000236_1	516	0	37
GC_00000431_1	517	0	37
GC_00000601_1	518	0	37
GC_00000000_23	519	0	37
GC_00000243_1	520	0	37
GC_00000287_1	521	0	37
GC_00000879_1	522	0	37
GC_00000174_1	523	0	37
GC_00001093_1	524	0	37
GC_00000557_1	525	0	37
GC_00000714_1	526	0	37
GC_00000614_1	527	0	37
GC_00000543_1	528	0	37
GC_00000552_1	529	0	37
GC_00000884_1	530	0	37
GC_00000901_1	531	0	37
GC_00000767_1	532	0	37
GC_00001243_2	538	2	38
GC_00000510_1	548	0	39
GC_00001026_1	552	0	41
GC_00000280_1	553	0	41
GC_00000294_1	554	0	41
GC_00000359_1	555	0	41
GC_00000022_1	556	0	41
GC_00001104_1	557	0	41
GC_00001077_1	558	0	41
GC_00000364_1	559	0	41
GC_00000043_1	560	0	41
GC_00000386_1	561	0	41
GC_00000503_1	562	0	41
GC_00001092_1	563	0	41
GC_00000819_1	564	0	41
GC_00000850_1	565	0	41
GC_00000272_1	566	0	41
GC_00001081_1	567	0	41
GC_00000939_1	568	0	41
GC_00000914_1	569	0	41
GC_00000448_1	570	0	41
GC_00000727_1	571	0	41
GC_00001317_1	572	0	42
GC_00000358_1	573	0	43
GC_00000658_1	574	0	43
GC_00000223_1	575	0	43
GC_00000086_1	576	0	43
GC_00000250_1	577	0	43
GC_00000357_1	578	0	43
GC_00000311_1	579	0	43
GC_00000048_1	580	0	43
GC_00000305_1	581	0	43
GC_00000496_1	582	0	43
GC_00000207_1	583	0	43
GC_00000182_1	584	0	43
GC_00000425_1	585	0	43
GC_00000653_1	586	0	43
GC_00000347_1	587	0	43
GC_00000980_1	588	0	43
GC_00000387_1	589	0	43
GC_00000341_1	590	0	43
GC_00000350_1	591	0	43
GC_00000373_1	592	0	43
GC_00000738_1	593	0	43
GC_00000981_1	598	0	47
GC_00001352_1	599	0	48
GC_00001349_1	601	0	50
GC_00000904_1	636	0	53
GC_00001020_1	637	0	53
GC_00000788_1	639	0	55
GC_00000534_1	640	0	55
GC_00000339_1	641	0	55
GC_00000415_1	642	0	55
GC_00000779_1	643	0	55
GC_00000827_1	644	0	55
GC_00001607_1	646	1	56
GC_00001612_1	647	1	56
GC_00001621_1	648	1	56
GC_00000010_3	649	1	56
GC_00000006_2	652	0	57
GC_00000655_1	653	0	57
GC_00000875_1	655	0	59
GC_00000600_1	656	0	59
GC_00000785_1	657	0	59
GC_00000267_1	658	0	59
GC_00001082_1	659	0	59
GC_00000682_1	660	0	59
GC_00000304_1	661	0	59
GC_00001045_1	662	0	59
GC_00001021_1	663	0	59
GC_00000923_1	664	0	59
GC_00000491_1	665	0	59
GC_00000306_1	666	0	59
GC_00000006_1	667	0	59
GC_00000891_1	668	0	59
GC_00000334_1	669	0	59
GC_00000219_1	670	0	59
GC_00000640_1	671	0	59
GC_00000756_1	672	0	59
GC_00000564_1	673	0	59
GC_00000395_1	674	0	59
GC_00000758_1	675	0	59
GC_00000609_1	676	0	59
GC_00000876_1	677	0	59
GC_00000849_1	678	0	59
GC_00001230_1	679	0	60
GC_00001217_1	683	0	60
GC_00001216_1	684	0	60
GC_00001218_1	685	0	60
GC_00000162_1	686	0	61
GC_00000013_2	687	0	61
GC_00000101_1	688	0	61
GC_00000147_1	689	0	61
GC_00000310_1	690	0	61
GC_00000210_1	691	0	61
GC_00000231_1	692	0	61
GC_00000755_1	693	0	61
GC_00000112_1	694	0	61
GC_00000442_1	695	0	61
GC_00000465_1	696	0	61
GC_00000313_1	697	0	61
GC_00000989_1	698	0	61
GC_00000528_1	699	0	61
GC_00000906_1	700	0	61
GC_00000525_1	701	0	61
GC_00000010_1	702	0	61
GC_00001227_1	703	0	62
GC_00001228_1	704	0	62
GC_00001226_1	705	0	62
GC_00001224_1	706	0	62
GC_00001366_1	707	0	62
GC_00001367_1	708	0	62
GC_00001368_1	709	0	62
GC_00001365_1	710	0	62
GC_00001364_1	711	0	62
GC_00001019_1	712	0	63
GC_00000667_1	713	0	63
GC_00000285_1	714	0	63
GC_00000003_1	715	0	63
GC_00000194_1	716	0	63
GC_00000721_1	717	0	63
GC_00000830_1	718	0	63
GC_00000585_1	719	0	63
GC_00000783_1	721	0	65
GC_00000846_1	722	0	65
GC_00000001_1	723	0	65
GC_00000328_1	724	0	65
GC_00000452_1	725	0	65
GC_00000212_1	726	0	65
GC_00000615_1	727	0	65
GC_00000912_1	728	0	65
GC_00000790_1	729	0	65
GC_00000444_1	730	0	65
GC_00000129_1	731	0	65
GC_00000309_1	732	0	65
GC_00000247_1	733	0	65
GC_00000281_1	734	0	65
GC_00000303_1	735	0	65
GC_00001141_1	736	0	65
GC_00000928_1	737	0	65
GC_00001160_1	738	0	65
GC_00000837_1	739	0	65
GC_00000842_1	740	0	65
GC_00001343_1	741	0	66
GC_00000131_1	742	0	67
GC_00000007_1	743	0	67
GC_00000671_1	744	0	67
GC_00001219_1	745	0	68
GC_00000511_1	746	0	69
GC_00001062_1	747	0	69
GC_00000769_1	748	0	69
GC_00001398_1	749	0	70
GC_00001079_1	750	0	71
GC_00000360_1	751	0	71
GC_00000570_1	752	0	71
GC_00000579_1	753	0	71
GC_00001063_1	754	0	71
GC_00001168_1	755	0	71
GC_00000617_1	756	0	71
GC_00001075_1	757	0	71
GC_00000253_1	761	0	73
GC_00000379_1	762	0	73
GC_00000603_1	763	0	73
GC_00000204_1	764	0	73
GC_00000686_1	765	0	73
GC_00000555_1	766	0	73
GC_00000388_1	767	0	73
GC_00000191_1	768	0	73
GC_00000148_1	769	0	73
GC_00000527_1	770	0	73
GC_00000015_1	772	0	75
GC_00000420_1	773	0	75
GC_00000378_1	774	0	75
GC_00000645_1	775	0	75
GC_00001066_1	776	0	75
GC_00000428_1	777	0	75
GC_00000268_1	778	0	75
GC_00000227_1	779	0	75
GC_00000692_1	780	0	75
GC_00000504_1	781	0	75
GC_00001124_1	782	0	75
GC_00000138_1	783	0	75
GC_00000149_1	784	0	75
GC_00000221_1	785	0	75
GC_00000372_1	786	0	75
GC_00000739_1	787	0	75
GC_00001074_1	788	0	75
GC_00000843_1	789	0	75
GC_00001112_1	790	0	75
GC_00000772_1	791	0	75
GC_00000551_1	792	0	75
GC_00000225_1	793	0	75
GC_00001126_1	794	0	75
GC_00000009_2	795	0	75
GC_00000878_1	796	0	75
GC_00000705_1	797	0	75
GC_00000002_1	798	0	75
GC_00000002_2	799	0	75
GC_00000291_1	800	0	75
GC_00000080_1	801	0	75
GC_00001397_1	803	0	76
GC_00001376_1	805	0	78
GC_00000342_1	806	0	79
GC_00000121_1	807	0	79
GC_00000440_1	808	0	79
GC_00000187_1	809	0	79
GC_00000073_1	810	0	79
GC_00000308_1	811	0	79
GC_00001167_1	812	0	79
GC_00000771_1	813	0	79
GC_00000810_1	814	0	79
GC_00001155_1	815	0	79
GC_00001275_1	816	0	80
GC_00000200_1	817	0	81
GC_00000320_1	818	0	81
GC_00000429_1	819	0	81
GC_00000417_1	820	0	81
GC_00001212_1	821	0	81
GC_00000474_1	822	0	81
GC_00001196_1	823	0	81
GC_00000188_1	824	0	81
GC_00000235_1	825	0	81
GC_00000573_1	826	0	81
GC_00001373_1	827	0	82
GC_00001371_1	828	0	82
GC_00001369_1	829	0	82
GC_00000023_1	830	0	83
GC_00001210_1	831	0	83
GC_00001152_1	838	0	85
GC_00001211_1	839	0	85
GC_00001191_1	845	0	87
GC_00000265_1	846	0	87
GC_00000167_1	847	0	87
GC_00000208_1	848	0	87
GC_00001188_1	849	0	87
GC_00001171_1	875	0	89
GC_00001236_1	876	0	90
GC_00000000_34	947	0	90
GC_00000020_1	955	0	91
GC_00001172_1	962	0	93
GC_00001169_1	963	0	93
GC_00001303_1	966	0	94
GC_00001165_1	967	0	95
GC_00000385_1	968	0	95
GC_00001157_1	969	0	95
GC_00000654_1	970	0	95
GC_00001162_1	971	0	95
GC_00001173_1	972	0	95
GC_00001158_1	973	0	95
GC_00001174_1	974	0	95
GC_00001443_1	975	0	96
GC_00001164_1	976	0	97
GC_00000413_1	977	0	97
GC_00000605_1	978	0	97
GC_00000926_1	979	0	97
GC_00001154_1	981	0	99
GC_00001125_1	982	0	99
GC_00000836_1	983	0	99
GC_00000010_2	986	0	102
GC_00001409_1	987	0	102
GC_00001403_1	988	0	102
GC_00001404_1	989	0	102
GC_00001399_1	990	0	102
GC_00001407_1	991	0	102
GC_00000903_2	992	0	102
GC_00000009_1	993	0	102
GC_00000797_1	994	0	103
GC_00001044_1	995	0	103
GC_00000578_1	996	0	103
GC_00000274_1	997	0	103
GC_00001065_1	998	0	103
GC_00000526_1	999	0	103
GC_00001144_1	1000	0	103
GC_00000733_1	1004	0	105
GC_00000518_1	1005	0	105
GC_00000139_1	1006	0	105
GC_00001595_1	1007	0	106
GC_00001390_1	1008	0	106
GC_00000330_1	1009	0	107
GC_00001031_1	1010	0	107
GC_00000704_1	1011	0	107
GC_00000475_1	1012	0	107
GC_00000710_1	1013	0	107
GC_00001111_1	1014	0	107
GC_00000934_1	1019	0	111
GC_00001108_1	1020	0	111
GC_00000821_1	1021	0	111
GC_00000760_1	1022	0	111
GC_00000588_1	1023	0	111
GC_00000450_1	1024	0	111
GC_00000389_1	1027	0	113
GC_00000222_1	1028	0	113
GC_00000690_1	1029	0	113
GC_00000592_1	1030	0	113
GC_00000264_1	1031	0	113
GC_00001098_1	1032	0	113
GC_00001105_1	1033	0	113
GC_00000666_1	1034	0	113
GC_00000847_1	1035	0	113
GC_00000643_1	1036	0	113
GC_00000927_1	1037	0	113
GC_00000000_21	1048	0	115
GC_00003561_1	1049	0	116
GC_00001002_1	1050	0	117
GC_00001370_1	1084	2	118
GC_00000000_20	1085	0	118
GC_00001675_2	1086	0	118
GC_00003299_1	1087	0	118
GC_00001693_1	1088	0	118
GC_00002406_1	1089	0	118
GC_00000998_1	1090	0	119
GC_00000000_19	1091	0	119
GC_00000000_18	1092	0	119
GC_00000030_1	1093	0	119
GC_00000000_17	1094	0	119
GC_00000046_1	1095	0	119
GC_00000031_1	1096	0	119
GC_00000059_1	1097	0	119
GC_00000296_1	1098	0	119
GC_00000216_1	1099	0	119
GC_00000142_1	1100	0	119
GC_00000974_1	1101	0	119
GC_00000537_1	1102	0	119
GC_00000075_1	1103	0	119
GC_00000145_1	1104	0	119
GC_00000323_1	1105	0	119
GC_00000034_1	1106	0	119
GC_00000189_1	1107	0	119
GC_00000144_1	1108	0	119
GC_00000041_1	1109	0	119
GC_00000070_1	1110	0	119
GC_00000052_1	1111	0	119
GC_00000201_1	1112	0	119
GC_00000047_1	1113	0	119
GC_00000026_1	1114	0	119
GC_00000049_1	1115	0	119
GC_00000085_1	1116	0	119
GC_00000037_1	1117	0	119
GC_00000062_1	1118	0	119
GC_00000065_1	1119	0	119
GC_00000083_1	1120	0	119
GC_00000195_1	1121	0	119
GC_00000067_1	1122	0	119
GC_00000209_1	1123	0	119
GC_00000044_1	1124	0	119
GC_00000093_1	1125	0	119
GC_00000102_1	1126	0	119
GC_00000484_1	1127	0	119
GC_00000045_1	1128	0	119
GC_00000055_1	1129	0	119
GC_00000141_1	1130	0	119
GC_00000367_1	1131	0	119
GC_00000777_1	1132	0	119
GC_00000961_1	1133	0	119
GC_00001012_1	1134	0	119
GC_00000717_1	1135	0	119
GC_00000855_1	1136	0	119
GC_00000743_1	1137	0	119
GC_00000642_1	1138	0	119
GC_00001467_1	1139	0	120
GC_00000702_1	1140	0	121
GC_00000838_1	1141	0	121
GC_00000873_1	1142	0	121
GC_00000405_1	1143	0	121
GC_00000485_1	1144	0	121
GC_00000079_1	1145	0	121
GC_00000540_1	1146	0	121
GC_00000870_1	1147	0	121
GC_00000770_1	1148	0	121
GC_00000709_1	1149	0	121
GC_00000812_1	1150	0	121
GC_00000345_1	1151	0	121
GC_00000443_1	1153	0	123
GC_00000576_1	1154	0	123
GC_00000269_1	1155	0	123
GC_00000003_2	1156	0	123
GC_00000000_16	1160	0	125
GC_00003441_1	1161	0	126
GC_00003440_1	1162	0	126
GC_00003110_1	1163	0	126
GC_00002930_1	1164	0	126
GC_00000749_1	1165	0	127
GC_00000437_1	1166	0	127
GC_00000275_1	1167	0	127
GC_00000374_1	1168	0	127
GC_00000499_1	1169	0	127
GC_00000198_1	1170	0	127
GC_00000279_1	1171	0	127
GC_00000346_1	1172	0	127
GC_00000455_1	1173	0	127
GC_00000922_1	1174	0	127
GC_00001116_1	1175	0	127
GC_00001170_1	1176	0	127
GC_00000018_1	1177	0	127
GC_00000240_1	1178	0	127
GC_00000470_1	1179	0	127
GC_00000066_1	1180	0	127
GC_00000480_1	1181	0	127
GC_00001006_1	1182	0	127
GC_00000619_1	1183	0	127
GC_00000218_1	1184	0	127
GC_00000326_1	1185	0	127
GC_00001132_1	1186	0	127
GC_00000454_1	1187	0	127
GC_00001234_1	1188	0	128
GC_00001229_1	1189	0	128
GC_00000027_1	1190	0	129
GC_00000569_1	1191	0	129
GC_00000322_1	1192	0	129
GC_00000561_1	1193	0	129
GC_00000063_1	1194	0	129
GC_00000087_1	1195	0	129
GC_00000781_1	1196	0	129
GC_00000698_1	1197	0	129
GC_00000078_1	1198	0	129
GC_00000100_1	1199	0	129
GC_00001087_1	1200	0	129
GC_00000461_1	1201	0	129
GC_00001049_1	1202	0	129
GC_00000792_1	1203	0	129
GC_00000478_1	1204	0	129
GC_00000295_1	1205	0	129
GC_00000917_1	1206	0	129
GC_00001487_1	1208	3	130
GC_00002888_1	1220	6	132
GC_00001363_1	1221	1	132
GC_00001339_1	1225	2	132
GC_00000000_15	1226	0	133
GC_00001083_1	1227	0	133
GC_00000893_1	1228	0	133
GC_00000495_1	1229	0	133
GC_00000000_14	1231	0	135
GC_00000845_1	1232	0	135
GC_00001046_1	1233	0	135
GC_00001101_1	1234	0	135
GC_00001052_1	1235	0	135
GC_00000700_1	1236	0	135
GC_00000833_1	1237	0	135
GC_00001102_1	1238	0	135
GC_00000426_1	1239	0	135
GC_00000414_1	1240	0	135
GC_00000732_1	1241	0	135
GC_00000361_1	1242	0	135
GC_00000597_1	1243	0	135
GC_00000000_13	1244	0	135
GC_00000238_1	1245	0	135
GC_00001032_1	1246	0	135
GC_00000997_1	1247	0	135
GC_00000434_1	1248	0	135
GC_00000000_12	1282	0	137
GC_00001061_1	1283	0	137
GC_00000114_1	1284	0	137
GC_00000483_1	1285	0	137
GC_00000731_1	1286	0	137
GC_00000133_1	1287	0	137
GC_00000587_1	1288	0	137
GC_00000365_1	1289	0	137
GC_00000520_1	1290	0	137
GC_00001122_1	1291	0	137
GC_00000095_1	1292	0	137
GC_00001136_1	1293	0	137
GC_00000242_1	1294	0	137
GC_00000107_1	1295	0	137
GC_00000051_1	1296	0	137
GC_00000424_1	1297	0	137
GC_00000644_1	1298	0	137
GC_00001139_1	1299	0	137
GC_00000077_1	1300	0	137
GC_00000776_1	1301	0	137
GC_00000662_1	1302	0	137
GC_00000163_1	1303	0	137
GC_00000324_1	1304	0	137
GC_00001137_1	1305	0	137
GC_00001414_1	1308	1	138
GC_00001416_1	1309	1	138
GC_00000487_1	1310	0	139
GC_00001220_1	1311	0	140
GC_00001235_1	1312	0	140
GC_00001222_1	1313	0	140
GC_00000356_1	1319	0	141
GC_00000076_1	1320	0	141
GC_00000154_1	1321	0	141
GC_00001029_1	1322	0	141
GC_00000489_1	1323	0	141
GC_00001000_1	1324	0	141
GC_00001283_1	1331	1	142
GC_00001444_1	1333	0	142
GC_00000971_1	1335	0	143
GC_00000370_1	1337	0	145
GC_00000844_1	1338	0	145
GC_00000000_11	1339	0	145
GC_00000000_10	1340	0	145
GC_00000057_1	1341	0	145
GC_00000115_1	1342	0	145
GC_00001097_1	1343	0	145
GC_00000910_1	1344	0	145
GC_00000165_1	1345	0	145
GC_00000000_9	1373	0	147
GC_00000977_1	1374	0	147
GC_00000583_1	1375	0	147
GC_00000841_1	1376	0	147
GC_00000816_1	1377	0	147
GC_00000996_1	1378	0	147
GC_00001076_1	1379	0	147
GC_00000854_1	1380	0	147
GC_00000729_1	1381	0	147
GC_00001089_1	1382	0	147
GC_00000507_1	1383	0	147
GC_00000713_1	1384	0	147
GC_00001095_1	1385	0	147
GC_00000648_1	1386	0	147
GC_00000226_1	1387	0	147
GC_00001146_1	1388	0	147
GC_00001073_1	1389	0	147
GC_00001084_1	1390	0	147
GC_00001131_1	1391	0	147
GC_00000545_1	1392	0	147
GC_00001094_1	1393	0	147
GC_00000509_1	1394	0	147
GC_00000679_1	1395	0	147
GC_00000577_1	1396	0	147
GC_00000598_1	1397	0	147
GC_00001138_1	1398	0	147
GC_00000668_1	1399	0	147
GC_00001015_1	1400	0	147
GC_00003063_1	1401	0	148
GC_00000909_1	1402	0	149
GC_00000933_1	1403	0	149
GC_00001286_1	1404	0	150
GC_00000734_1	1405	0	151
GC_00001005_1	1406	0	151
GC_00000888_1	1407	0	151
GC_00000746_1	1408	0	151
GC_00001037_1	1409	0	151
GC_00000775_1	1410	0	151
GC_00000623_1	1411	0	151
GC_00000892_1	1412	0	151
GC_00000282_1	1413	0	151
GC_00001004_1	1414	0	151
GC_00000925_1	1415	0	151
GC_00000546_1	1416	0	151
GC_00000894_1	1417	0	151
GC_00000784_1	1418	0	151
GC_00000669_1	1419	0	151
GC_00000032_1	1420	0	151
GC_00000730_1	1421	0	151
GC_00000127_1	1422	0	151
GC_00000368_1	1423	0	151
GC_00000606_1	1424	0	151
GC_00000140_1	1425	0	151
GC_00000840_1	1426	0	151
GC_00000169_1	1427	0	151
GC_00000278_1	1428	0	151
GC_00000286_1	1429	0	151
GC_00000097_1	1430	0	151
GC_00000000_8	1431	0	151
GC_00000000_7	1447	0	152
GC_00000479_1	1449	0	153
GC_00000116_1	1450	0	153
GC_00000180_1	1451	0	153
GC_00000701_1	1452	0	153
GC_00001214_1	1455	0	154
GC_00000000_6	1456	0	155
GC_00000860_1	1461	0	157
GC_00000130_1	1462	0	157
GC_00000673_1	1463	0	157
GC_00000126_1	1464	0	157
GC_00000866_1	1465	0	157
GC_00000969_1	1466	0	157
GC_00000602_1	1468	0	159
GC_00001223_1	1469	0	160
GC_00000839_1	1472	0	163
GC_00000951_1	1473	0	163
GC_00000245_1	1474	0	163
GC_00000401_1	1475	0	163
GC_00000017_1	1476	0	163
GC_00000814_1	1478	0	165
GC_00000081_1	1479	0	165
GC_00000239_1	1480	0	165
GC_00000959_1	1481	0	165
GC_00000568_1	1483	0	167
GC_00001072_1	1484	0	167
GC_00000947_1	1485	0	167
GC_00000799_1	1486	0	167
GC_00000869_1	1488	0	169
GC_00002385_1	1492	3	170
GC_00001014_1	1493	0	171
GC_00000260_1	1494	0	171
GC_00000300_1	1495	0	171
GC_00000867_1	1496	0	171
GC_00000432_1	1497	0	171
GC_00001361_1	1498	0	172
GC_00000122_1	1499	0	173
GC_00000173_1	1500	0	173
GC_00000123_1	1501	0	173
GC_00000687_1	1502	0	173
GC_00000014_1	1503	0	173
GC_00000796_1	1504	0	173
GC_00000674_1	1505	0	173
GC_00001042_1	1506	0	173
GC_00000938_1	1507	0	173
GC_00002432_1	1508	0	174
GC_00000635_1	1509	0	175
GC_00000945_1	1510	0	175
GC_00000082_1	1511	0	175
GC_00000858_1	1512	0	175
GC_00000203_1	1513	0	175
GC_00000639_1	1515	0	177
GC_00001070_1	1516	0	177
GC_00000979_1	1517	0	177
GC_00000881_1	1518	0	177
GC_00001482_1	1519	0	178
GC_00001491_1	1520	0	178
GC_00001013_1	1521	0	179
GC_00000005_1	1522	0	179
GC_00000005_2	1523	0	179
GC_00000068_1	1524	0	179
GC_00001225_1	1525	0	180
GC_00001549_1	1571	13	180
GC_00001276_1	1572	0	180
GC_00001278_1	1573	0	180
GC_00001277_1	1574	0	180
GC_00001374_1	1591	0	182
GC_00001380_1	1592	0	182
GC_00000007_2	1593	0	182
GC_00000018_2	1598	4	182
GC_00000456_1	1599	0	183
GC_00003065_1	1609	1	188
GC_00002530_1	1611	0	190
GC_00001698_1	1612	0	190
GC_00001814_1	1614	0	192
GC_00000954_1	1615	0	193
GC_00003218_1	1617	1	194
GC_00000628_1	1618	0	195
GC_00001679_1	1621	0	198
GC_00000336_1	1622	0	199
GC_00001009_1	1631	0	201
GC_00000987_1	1632	0	201
GC_00000224_1	1633	0	201
GC_00002425_1	1634	0	202
GC_00001281_1	1636	0	204
GC_00001696_1	1638	0	206
GC_00000185_1	1639	0	207
GC_00001478_1	1640	0	208
GC_00001257_1	1641	0	208
GC_00001237_1	1642	0	208
GC_00001271_1	1643	0	208
GC_00000618_1	1644	0	209
GC_00000071_1	1645	0	209
GC_00000472_1	1646	0	209
GC_00001821_1	1647	0	210
GC_00003319_1	1648	0	210
GC_00002882_1	1649	0	210
GC_00002954_1	1650	0	210
GC_00003309_1	1651	0	210
GC_00000558_1	1652	0	211
GC_00001025_1	1653	0	211
GC_00000530_1	1654	0	211
GC_00000104_1	1655	0	211
GC_00000338_1	1656	0	211
GC_00001159_1	1660	0	213
GC_00000604_1	1661	0	213
GC_00000965_1	1662	0	213
GC_00000004_1	1663	0	213
GC_00001301_1	1664	0	214
GC_00000416_1	1665	0	215
GC_00000258_1	1666	0	215
GC_00000152_1	1667	0	215
GC_00001060_1	1668	0	215
GC_00000349_1	1669	0	215
GC_00000505_1	1670	0	215
GC_00001118_1	1671	0	215
GC_00000246_1	1672	0	215
GC_00000626_1	1673	0	215
GC_00000004_2	1674	0	215
GC_00000490_1	1683	0	217
GC_00000396_1	1684	0	217
GC_00001181_1	1685	0	217
GC_00000319_1	1686	0	217
GC_00000736_1	1687	0	217
GC_00000060_1	1688	0	217
GC_00000482_1	1689	0	217
GC_00000276_1	1690	0	217
GC_00000498_1	1691	0	217
GC_00000516_1	1692	0	217
GC_00000394_1	1693	0	217
GC_00000529_1	1694	0	217
GC_00000793_1	1695	0	217
GC_00000340_1	1696	0	217
GC_00000477_1	1697	0	217
GC_00000384_1	1698	0	217
GC_00000215_1	1699	0	217
GC_00000329_1	1700	0	217
GC_00000791_1	1701	0	217
GC_00000512_1	1702	0	217
GC_00000559_1	1703	0	217
GC_00001288_1	1704	0	218
GC_00001289_1	1705	0	218
GC_00001290_1	1706	0	218
GC_00001292_1	1707	0	218
GC_00001295_1	1709	0	220
GC_00000932_1	1710	0	221
GC_00001018_1	1711	0	221
GC_00000501_1	1712	0	221
GC_00000427_1	1713	0	221
GC_00000497_1	1714	0	221
GC_00000230_1	1715	0	221
GC_00000826_1	1716	0	221
GC_00000515_1	1717	0	221
GC_00000404_1	1718	0	221
GC_00000421_1	1719	0	221
GC_00000316_1	1720	0	221
GC_00001059_1	1721	0	221
GC_00001282_1	1722	0	222
GC_00001247_1	1723	0	222
GC_00000913_1	1724	0	223
GC_00000688_1	1725	0	223
GC_00000262_1	1726	0	223
GC_00000132_1	1727	0	223
GC_00000106_1	1728	0	223
GC_00000084_1	1729	0	223
GC_00000217_1	1730	0	223
GC_00000335_1	1731	0	223
GC_00000622_1	1732	0	223
GC_00000202_1	1733	0	223
GC_00000397_1	1734	0	223
GC_00000113_1	1735	0	223
GC_00000170_1	1736	0	223
GC_00000620_1	1737	0	223
GC_00001080_1	1738	0	223
GC_00000820_1	1739	0	223
GC_00000862_1	1740	0	223
GC_00001036_1	1741	0	223
GC_00000919_1	1742	0	223
GC_00000301_1	1743	0	223
GC_00000436_1	1744	0	223
GC_00000290_1	1745	0	223
GC_00000500_1	1746	0	223
GC_00000249_1	1747	0	223
GC_00000982_1	1748	0	223
GC_00000244_1	1749	0	223
GC_00000315_1	1750	0	223
GC_00000773_1	1751	0	223
GC_00000978_1	1752	0	223
GC_00000929_1	1753	0	223
GC_00000675_1	1754	0	223
GC_00000651_1	1755	0	223
GC_00001133_1	1756	0	223
GC_00000724_1	1757	0	223
GC_00001256_1	1758	0	224
GC_00001401_1	1761	0	226
GC_00002883_1	1762	0	226
GC_00000800_1	1763	0	227
GC_00000896_1	1764	0	227
GC_00000656_1	1765	0	227
GC_00000040_1	1766	0	227
GC_00000908_1	1767	0	227
GC_00001058_1	1768	0	227
GC_00000638_1	1769	0	227
GC_00000171_1	1770	0	227
GC_00000708_1	1771	0	227
GC_00001189_1	1772	0	227
GC_00001209_1	1773	0	227
GC_00000325_1	1774	0	227
GC_00001034_1	1775	0	227
GC_00000160_1	1776	0	227
GC_00001204_1	1777	0	227
GC_00001195_1	1778	0	227
GC_00000494_1	1779	0	227
GC_00001183_1	1780	0	227
GC_00001344_1	1785	1	228
GC_00001353_1	1787	0	230
GC_00001387_1	1788	0	230
GC_00001198_1	1789	0	231
GC_00001197_1	1790	0	231
GC_00001192_1	1793	0	233
GC_00001179_1	1794	0	233
GC_00003482_1	1803	7	234
GC_00000352_1	1804	0	235
GC_00001178_1	1808	0	237
GC_00000419_1	1809	0	237
GC_00001182_1	1811	0	239
GC_00000283_1	1812	0	239
GC_00001184_1	1813	0	239
GC_00001201_1	1814	0	239
GC_00000476_1	1815	0	239
GC_00000369_1	1816	0	239
GC_00001193_1	1817	0	239
GC_00001176_1	1818	0	239
GC_00000798_1	1819	0	239
GC_00001203_1	1820	0	239
GC_00002777_1	1823	2	240
GC_00000522_1	1824	0	241
GC_00000864_1	1825	0	241
GC_00001207_1	1826	0	241
GC_00000213_1	1827	0	241
GC_00001140_1	1828	0	241
GC_00000768_1	1829	0	241
GC_00001200_1	1830	0	241
GC_00001194_1	1831	0	241
GC_00000134_1	1832	0	241
GC_00001208_1	1833	0	241
GC_00001190_1	1857	0	243
GC_00001199_1	1858	0	243
GC_00001177_1	1859	0	243
GC_00001206_1	1860	0	243
GC_00001202_1	1861	0	243
GC_00001331_1	1862	0	244
GC_00001318_1	1863	0	244
GC_00001322_1	1864	0	244
GC_00001330_1	1865	0	244
GC_00001316_1	1866	0	244
GC_00001319_1	1867	0	244
GC_00000135_1	1868	0	245
GC_00001180_1	1869	0	245
GC_00001423_1	1870	0	246
GC_00000950_1	1871	0	247
GC_00003331_1	1872	0	248
GC_00001086_1	1873	0	249
GC_00000937_1	1874	0	249
GC_00000521_1	1875	0	249
GC_00000970_1	1876	0	249
GC_00001333_1	1877	0	250
GC_00000859_1	1878	0	251
GC_00000493_1	1879	0	251
GC_00000802_1	1880	0	251
GC_00001205_1	1881	0	251
GC_00000108_1	1884	0	253
GC_00001129_1	1885	0	253
GC_00000549_1	1886	0	253
GC_00000375_1	1887	0	253
GC_00001119_1	1888	0	253
GC_00000025_1	1889	0	253
GC_00000439_1	1890	0	253
GC_00001337_1	1894	0	256
GC_00000488_1	1896	0	257
GC_00000650_1	1897	0	257
GC_00000975_1	1899	0	259
GC_00001056_1	1900	0	259
GC_00000353_1	1901	0	259
GC_00001130_1	1902	0	259
GC_00000956_1	1903	0	259
GC_00000882_1	1904	0	259
GC_00000911_1	1905	0	259
GC_00000270_1	1906	0	259
GC_00001107_1	1907	0	259
GC_00000451_1	1908	0	259
GC_00000805_1	1915	0	261
GC_00000677_1	1916	0	261
GC_00003551_1	1920	1	262
GC_00002707_1	1921	1	262
GC_00002266_1	1922	1	262
GC_00002832_1	1923	1	262
GC_00000722_1	1924	0	263
GC_00000813_1	1925	0	263
GC_00000874_1	1926	0	263
GC_00000809_1	1927	0	263
GC_00000868_1	1928	0	263
GC_00000684_1	1929	0	263
GC_00000563_1	1930	0	263
GC_00000766_1	1931	0	263
GC_00000943_1	1932	0	263
GC_00000957_1	1933	0	263
GC_00000823_1	1934	0	263
GC_00001041_1	1935	0	263
GC_00000556_1	1936	0	263
GC_00000712_1	1937	0	263
GC_00000664_1	1938	0	263
GC_00001096_1	1939	0	263
GC_00000795_1	1940	0	263
GC_00000562_1	1941	0	263
GC_00001121_1	1942	0	263
GC_00000621_1	1943	0	263
GC_00001166_1	1944	0	263
GC_00000403_1	1945	0	263
GC_00000632_1	1946	0	263
GC_00001127_1	1947	0	263
GC_00000586_1	1948	0	263
GC_00000589_1	1950	0	265
GC_00000612_1	1951	0	265
GC_00001047_1	1952	0	265
GC_00001233_1	1953	0	266
GC_00000000_5	1973	0	267
GC_00000000_3	1993	0	269
GC_00000740_1	1997	0	271
GC_00000683_1	1998	0	271
GC_00000955_1	1999	0	271
GC_00001069_1	2000	0	271
GC_00001067_1	2001	0	271
GC_00001249_1	2017	0	274
GC_00001241_1	2018	0	274
GC_00001310_2	2019	0	274
GC_00001459_1	2020	0	274
GC_00001460_1	2021	0	274
GC_00001383_1	2022	0	274
GC_00001382_1	2023	0	274
GC_00001306_1	2025	0	274
GC_00001307_1	2026	0	274
GC_00001358_1	2027	0	274
GC_00001242_1	2028	0	274
GC_00001359_1	2029	0	274
GC_00001305_1	2030	0	274
GC_00001270_1	2031	0	274
GC_00001263_1	2032	0	274
GC_00001245_1	2033	0	274
GC_00001246_1	2034	0	274
GC_00001248_1	2035	0	274
GC_00001252_1	2036	0	274
GC_00001265_1	2037	0	274
GC_00001262_1	2038	0	274
GC_00001251_1	2039	0	274
GC_00001253_1	2040	0	274
GC_00000834_2	2041	0	274
GC_00001239_1	2042	0	274
GC_00001264_1	2046	0	276
GC_00001280_1	2047	0	276
GC_00001284_1	2048	0	276
GC_00001261_1	2049	0	276
GC_00001250_1	2050	0	276
GC_00001244_1	2051	0	276
GC_00001240_1	2052	0	276
GC_00001274_1	2053	0	276
GC_00001254_1	2054	0	276
GC_00001258_1	2055	0	276
GC_00001273_1	2056	0	276
GC_00000153_2	2057	0	276
GC_00001238_1	2058	0	276
GC_00001269_1	2060	0	276
GC_00000193_1	2061	0	277
GC_00000825_1	2062	0	277
GC_00001143_1	2063	0	277
GC_00000211_1	2064	0	277
GC_00001259_1	2066	0	278
GC_00001186_1	2067	0	279
GC_00000544_1	2068	0	279
GC_00000206_1	2069	0	279
GC_00000759_1	2070	0	279
GC_00000299_1	2072	0	281
GC_00000902_1	2073	0	281
GC_00000137_1	2074	0	281
GC_00000164_1	2075	0	281
GC_00000061_1	2076	0	281
GC_00000261_1	2077	0	281
GC_00001028_1	2078	0	281
GC_00000288_1	2079	0	281
GC_00000930_1	2080	0	281
GC_00000458_1	2081	0	281
GC_00000571_1	2082	0	281
GC_00000197_1	2083	0	281
GC_00000460_1	2084	0	281
GC_00000298_1	2085	0	281
GC_00000803_1	2086	0	281
GC_00000380_1	2087	0	281
GC_00000168_1	2088	0	281
GC_00000012_1	2089	0	281
GC_00000371_1	2090	0	281
GC_00000469_1	2091	0	281
GC_00000412_1	2092	0	281
GC_00000993_1	2093	0	281
GC_00000000_2	2094	0	281
GC_00000398_1	2095	0	281
GC_00000481_1	2096	0	281
GC_00000851_1	2097	0	281
GC_00000464_1	2098	0	281
GC_00000254_1	2099	0	281
GC_00000915_1	2100	0	281
GC_00000693_1	2101	0	281
GC_00000513_1	2102	0	281
GC_00000019_1	2103	0	281
GC_00000680_1	2104	0	281
GC_00000146_1	2105	0	281
GC_00000056_1	2106	0	281
GC_00000036_1	2107	0	281
GC_00000377_1	2108	0	281
GC_00000284_1	2109	0	281
GC_00000547_1	2110	0	281
GC_00001221_1	2111	0	282
GC_00001011_1	2112	0	283
GC_00000723_1	2113	0	283
GC_00001024_1	2114	0	283
GC_00000831_1	2115	0	283
GC_00000337_1	2116	0	283
GC_00000657_1	2117	0	283
GC_00001134_1	2118	0	283
GC_00000794_1	2119	0	283
GC_00000178_1	2120	0	283
GC_00000118_1	2121	0	283
GC_00000105_1	2122	0	283
GC_00001017_1	2123	0	283
GC_00000159_1	2124	0	283
GC_00000241_1	2125	0	283
GC_00001064_1	2126	0	283
GC_00000596_1	2127	0	283
GC_00000872_1	2132	0	285
GC_00001109_1	2133	0	285
GC_00000033_1	2134	0	285
GC_00000751_1	2135	0	285
GC_00000786_1	2136	0	285
GC_00001266_1	2137	0	286
GC_00001309_1	2138	0	286
GC_00000659_1	2139	0	287
GC_00000438_1	2140	0	287
GC_00000817_1	2141	0	287
GC_00000575_1	2142	0	287
GC_00000921_1	2143	0	287
GC_00001489_1	2144	0	288
GC_00001085_1	2145	0	289
GC_00001035_1	2146	0	289
GC_00000613_1	2147	0	289
GC_00000744_1	2148	0	289
GC_00000136_1	2149	0	289
GC_00000091_1	2150	0	289
GC_00000696_1	2204	0	291
GC_00000877_1	2205	0	291
GC_00000716_1	2206	0	291
GC_00000782_1	2207	0	291
GC_00000354_1	2208	0	291
GC_00000463_1	2209	0	291
GC_00000973_1	2210	0	291
GC_00000726_1	2211	0	291
GC_00001057_1	2212	0	291
GC_00000991_1	2213	0	291
GC_00000735_1	2214	0	291
GC_00002219_1	2215	0	292
GC_00001700_1	2216	0	292
GC_00001311_1	2217	0	292
GC_00000958_1	2218	0	293
GC_00001043_1	2219	0	293
GC_00001114_1	2220	0	293
GC_00000333_1	2221	0	293
GC_00000376_1	2222	0	293
GC_00000383_1	2224	0	295
GC_00000457_1	2225	0	295
GC_00001110_1	2226	0	295
GC_00001039_1	2227	0	295
GC_00000963_1	2228	0	295
GC_00000410_1	2229	0	295
GC_00000629_1	2230	0	295
GC_00000542_1	2231	0	295
GC_00001323_1	2232	0	296
GC_00000972_1	2233	0	297
GC_00000832_1	2234	0	297
GC_00001053_1	2235	0	297
GC_00000581_1	2236	0	297
GC_00000523_1	2237	0	297
GC_00000697_1	2238	0	297
GC_00000229_1	2239	0	297
GC_00001008_1	2240	0	297
GC_00000237_1	2241	0	297
GC_00000273_1	2242	0	297
GC_00000332_1	2243	0	297
GC_00000582_1	2244	0	297
GC_00000538_1	2245	0	297
GC_00000808_1	2246	0	297
GC_00000074_1	2247	0	297
GC_00000502_1	2248	0	297
GC_00000748_1	2249	0	297
GC_00000804_1	2250	0	297
GC_00001117_1	2251	0	297
GC_00000765_1	2252	0	297
GC_00001001_1	2253	0	297
GC_00000761_1	2254	0	297
GC_00001151_1	2255	0	297
GC_00000366_1	2256	0	297
GC_00001016_1	2257	0	297
GC_00000348_1	2258	0	297
GC_00000035_1	2259	0	297
GC_00000327_1	2260	0	297
GC_00000317_1	2261	0	297
GC_00000905_1	2262	0	297
GC_00000897_1	2263	0	297
GC_00000064_1	2264	0	297
GC_00000907_1	2265	0	297
GC_00001135_1	2266	0	297
GC_00000266_1	2267	0	297
GC_00000058_1	2268	0	297
GC_00000205_1	2269	0	297
GC_00000088_1	2270	0	297
GC_00000344_1	2271	0	297
GC_00001071_1	2272	0	297
GC_00000899_1	2290	0	299
GC_00000517_1	2291	0	299
GC_00000745_1	2292	0	299
GC_00000289_1	2293	0	299
GC_00000259_1	2294	0	299
GC_00000228_1	2295	0	299
GC_00000256_1	2296	0	299
GC_00000157_1	2297	0	299
GC_00000096_1	2298	0	299
GC_00000422_1	2299	0	299
GC_00000565_1	2300	0	299
GC_00001185_1	2301	0	299
GC_00001054_1	2302	0	299
GC_00001106_1	2303	0	299
GC_00000382_1	2304	0	299
GC_00000789_1	2305	0	299
GC_00000232_1	2306	0	299
GC_00000196_1	2307	0	299
GC_00000459_1	2308	0	299
GC_00000634_1	2309	0	299
GC_00000750_1	2310	0	299
GC_00000811_1	2311	0	299
GC_00000120_1	2312	0	299
GC_00000318_1	2313	0	299
GC_00000312_1	2314	0	299
GC_00000251_1	2315	0	299
GC_00000707_1	2316	0	299
GC_00000764_1	2317	0	299
GC_00000042_1	2318	0	299
GC_00000539_1	2319	0	299
GC_00000109_1	2320	0	299
GC_00000462_1	2321	0	299
GC_00000150_1	2322	0	299
GC_00000718_1	2325	0	301
GC_00000445_1	2326	0	301
GC_00000392_1	2327	0	301
GC_00000156_1	2328	0	301
GC_00000255_1	2329	0	301
GC_00000103_1	2330	0	301
GC_00000566_1	2331	0	301
GC_00000652_1	2332	0	301
GC_00000418_1	2343	0	303
GC_00000362_1	2344	0	303
GC_00000948_1	2345	0	303
GC_00000408_1	2346	0	303
GC_00000399_1	2347	0	303
GC_00001068_1	2348	0	303
GC_00000297_1	2349	0	303
GC_00000762_1	2350	0	303
GC_00000665_1	2351	0	303
GC_00000900_1	2352	0	303
GC_00000124_1	2353	0	303
GC_00000492_1	2354	0	303
GC_00000172_1	2355	0	303
GC_00000039_1	2356	0	303
GC_00000214_1	2357	0	303
GC_00000199_1	2358	0	303
GC_00000411_1	2359	0	303
GC_00000594_1	2360	0	303
GC_00000694_1	2361	0	303
GC_00000627_1	2362	0	303
GC_00001298_1	2363	0	304
GC_00000125_1	2364	0	305
GC_00000054_1	2365	0	305
GC_00000423_1	2366	0	305
GC_00001215_1	2369	0	308
GC_00001231_1	2370	0	308
GC_00001050_1	2371	0	309
GC_00000754_1	2373	0	311
GC_00000553_1	2374	0	311
GC_00001103_1	2375	0	311
GC_00000008_1	2376	0	311
GC_00000886_1	2379	0	313
GC_00000321_1	2381	0	315
GC_00000072_1	2382	0	315
GC_00000572_1	2383	0	315
GC_00000220_1	2384	0	315
GC_00000161_1	2385	0	315
GC_00000966_1	2386	0	315
GC_00000646_1	2387	0	315
GC_00000567_1	2388	0	315
GC_00000400_1	2390	0	317
GC_00001023_1	2391	0	317
GC_00000406_1	2392	0	317
GC_00000166_1	2393	0	317
GC_00000263_1	2394	0	317
GC_00000519_1	2395	0	317
GC_00000962_1	2396	0	317
GC_00001161_1	2397	0	317
GC_00000637_1	2398	0	317
GC_00000747_1	2399	0	317
GC_00000012_2	2402	0	318
GC_00000015_2	2424	0	318
GC_00001887_1	2425	0	318
GC_00001461_1	2426	0	318
GC_00001911_1	2427	0	318
GC_00001775_1	2428	0	318
GC_00000000_49	2429	0	318
GC_00000898_1	2432	0	319
GC_00000999_1	2433	0	319
GC_00000541_1	2434	0	319
GC_00000818_1	2435	0	319
GC_00001100_1	2437	0	321
GC_00000935_1	2438	0	321
GC_00000467_1	2439	0	321
GC_00000986_1	2440	0	321
GC_00001156_1	2441	0	321
GC_00001147_1	2443	0	323
GC_00001150_1	2444	0	323
GC_00000952_1	2446	0	325
GC_00001175_1	2447	0	325
GC_00001424_1	2449	0	326
GC_00000967_1	2450	0	327
GC_00000883_1	2451	0	327
GC_00000636_1	2452	0	327
GC_00000824_1	2453	0	327
GC_00000984_1	2454	0	327
GC_00000889_1	2455	0	327
GC_00001123_1	2456	0	327
GC_00000968_1	2457	0	327
GC_00000584_1	2458	0	327
GC_00000742_1	2459	0	327
GC_00001115_1	2460	0	327
GC_00001148_1	2461	0	327
GC_00000548_1	2462	0	327
GC_00002815_1	2463	0	328
GC_00003577_1	2464	0	328
GC_00002137_1	2465	0	328
GC_00001027_1	2469	0	329
GC_00000944_1	2470	0	329
GC_00000848_1	2471	0	329
GC_00000918_1	2472	0	329
GC_00000533_1	2473	0	329
GC_00001279_1	2474	0	330
GC_00002859_1	2475	0	330
GC_00000949_1	2476	0	331
GC_00000720_1	2477	0	331
GC_00001691_1	2478	0	332
GC_00001304_1	2479	0	332
GC_00000741_1	2480	0	333
GC_00000964_1	2481	0	333
GC_00001300_1	2483	1	334
GC_00000663_1	2486	0	335
GC_00000590_1	2487	0	335
GC_00001010_1	2488	0	335
GC_00001379_1	2489	0	336
GC_00001007_1	2490	0	337
GC_00000624_1	2491	0	337
GC_00001048_1	2492	0	337
GC_00000985_1	2493	0	337
GC_00000715_1	2494	0	337
GC_00000828_1	2495	0	337
GC_00000593_1	2496	0	337
GC_00000946_1	2497	0	337
GC_00000924_1	2498	0	337
GC_00000853_1	2499	0	337
GC_00000728_1	2500	0	337
GC_00000778_1	2501	0	337
GC_00000430_1	2502	0	337
GC_00000983_1	2503	0	337
GC_00000190_1	2504	0	337
GC_00000976_1	2506	0	339
GC_00000363_1	2507	0	339
GC_00001038_1	2508	0	339
GC_00000990_1	2509	0	339
GC_00000895_1	2510	0	339
GC_00000960_1	2511	0	339
GC_00000616_1	2512	0	339
GC_00000092_1	2513	0	339
GC_00000098_1	2514	0	339
GC_00000988_1	2515	0	339
GC_00000599_1	2520	0	341
GC_00000822_1	2521	0	341
GC_00000257_1	2522	0	341
GC_00000183_1	2523	0	341
GC_00000038_1	2524	0	341
GC_00001145_1	2525	0	341
GC_00000302_1	2526	0	341
GC_00000453_1	2527	0	341
GC_00001033_1	2528	0	341
GC_00000351_1	2529	0	341
GC_00001120_1	2530	0	341
GC_00000433_1	2531	0	341
GC_00000391_1	2532	0	341
GC_00000661_1	2533	0	341
GC_00000024_1	2534	0	341
GC_00002498_1	53	0	12
GC_00003504_1	54	0	12
GC_00002700_1	55	0	12
GC_00001297_1	169	1	24
GC_00001299_1	170	1	24
GC_00001294_1	172	1	26
GC_00002491_1	247	6	32
GC_00002624_1	248	6	32
GC_00003232_1	249	6	32
GC_00002394_1	250	6	32
GC_00002674_1	251	6	32
GC_00003593_1	252	6	32
GC_00002836_1	253	6	32
GC_00002618_1	254	6	32
GC_00000856_3	255	6	32
GC_00002619_1	256	6	32
GC_00002533_1	257	6	32
GC_00002510_1	258	6	32
GC_00002270_1	259	6	32
GC_00002284_1	260	6	32
GC_00002459_1	261	6	32
GC_00002971_1	262	6	32
GC_00002130_1	263	6	32
GC_00002243_1	264	7	32
GC_00002867_1	265	7	32
GC_00003293_1	266	7	32
GC_00002476_1	267	7	32
GC_00003316_1	268	7	32
GC_00003540_1	270	0	32
GC_00002931_1	271	0	32
GC_00002485_1	272	0	32
GC_00003233_1	273	0	32
GC_00002989_1	274	0	32
GC_00002907_1	275	0	32
GC_00003160_1	276	0	32
GC_00002471_1	277	0	32
GC_00003154_1	278	0	32
GC_00003182_1	279	0	32
GC_00002340_1	280	0	32
GC_00002650_1	281	0	32
GC_00002724_1	282	0	32
GC_00003488_1	283	0	32
GC_00003335_1	284	0	32
GC_00002675_1	285	0	32
GC_00002262_1	286	0	32
GC_00002441_1	287	0	32
GC_00002477_1	288	0	32
GC_00003282_1	289	0	32
GC_00001819_1	290	0	32
GC_00003450_1	293	1	32
GC_00001829_1	294	0	32
GC_00001830_1	296	0	32
GC_00001818_1	376	13	32
GC_00002621_1	377	13	32
GC_00002526_1	378	13	32
GC_00002302_1	379	13	32
GC_00003007_1	380	13	32
GC_00003126_1	381	13	32
GC_00003008_1	382	13	32
GC_00003261_1	383	13	32
GC_00003461_1	384	13	32
GC_00002574_1	385	13	32
GC_00002267_1	386	13	32
GC_00002891_1	387	13	32
GC_00003033_1	388	13	32
GC_00002393_1	389	13	32
GC_00001574_1	398	7	32
GC_00001419_1	599	1	48
GC_00001051_1	600	0	49
GC_00000992_1	602	0	51
GC_00001611_1	638	0	54
GC_00001620_1	645	0	56
GC_00001593_1	646	0	56
GC_00001417_1	647	0	56
GC_00001417_2	648	0	56
GC_00001618_1	649	0	56
GC_00001425_1	650	0	56
GC_00001617_1	651	0	56
GC_00000016_2	760	0	72
GC_00001153_1	804	0	77
GC_00000000_22	881	0	90
GC_00002775_1	913	10	90
GC_00003229_1	914	10	90
GC_00002188_1	915	10	90
GC_00002288_1	916	10	90
GC_00001828_2	942	7	90
GC_00002646_1	943	7	90
GC_00002748_1	944	7	90
GC_00000014_2	945	7	90
GC_00002892_1	946	7	90
GC_00002816_1	947	7	90
GC_00001688_2	948	7	90
GC_00001831_2	949	7	90
GC_00002275_1	950	7	90
GC_00002186_1	951	7	90
GC_00002136_1	952	4	90
GC_00002371_1	953	4	90
GC_00002218_1	954	4	90
GC_00002181_1	980	0	98
GC_00001422_1	1208	2	130
GC_00001802_1	1220	5	132
GC_00001345_1	1306	0	138
GC_00001347_1	1307	0	138
GC_00001348_1	1308	0	138
GC_00001351_1	1309	0	138
GC_00001795_1	1332	1	142
GC_00002140_1	1401	7	148
GC_00003583_1	1404	2	150
GC_00000852_1	1470	0	161
GC_00001592_1	1471	0	162
GC_00002178_1	1549	10	180
GC_00002179_1	1550	10	180
GC_00002224_1	1551	10	180
GC_00002168_1	1552	10	180
GC_00002197_1	1553	10	180
GC_00001622_1	1554	9	180
GC_00001375_1	1576	0	182
GC_00001354_1	1581	0	182
GC_00001815_1	1589	0	182
GC_00001465_1	1594	0	182
GC_00001456_1	1595	0	182
GC_00001469_1	1596	0	182
GC_00001378_1	1598	0	182
GC_00002099_1	1607	0	186
GC_00000110_1	1608	0	187
GC_00001787_1	1609	0	188
GC_00001287_1	1616	0	194
GC_00001285_1	1617	0	194
GC_00001310_1	1619	0	196
GC_00000402_1	1620	0	197
GC_00000554_1	1635	0	203
GC_00001329_1	1675	0	216
GC_00001315_1	1676	0	216
GC_00003143_1	1679	1	216
GC_00002694_1	1680	1	216
GC_00003124_1	1681	1	216
GC_00001320_1	1682	0	216
GC_00001413_1	1762	1	226
GC_00001427_1	1781	0	228
GC_00001432_1	1782	0	228
GC_00001433_1	1783	0	228
GC_00001442_1	1784	0	228
GC_00001440_1	1785	0	228
GC_00001610_1	2023	6	274
GC_00001606_1	2029	1	274
GC_00001296_1	2065	0	278
GC_00003522_1	2111	1	282
GC_00001561_1	2129	0	284
GC_00001547_1	2130	0	284
GC_00001568_1	2131	0	284
GC_00001395_1	2216	2	292
GC_00002127_1	2372	0	310
GC_00002146_1	2474	11	330
GC_00002162_1	2475	11	330
GC_00002183_1	2489	2	336
GC_00001346_1	4	1	2
GC_00002079_1	54	1	12
GC_00002153_1	55	1	12
GC_00002175_1	62	3	14
GC_00002074_1	178	1	28
GC_00002329_1	477	25	32
GC_00003363_1	478	25	32
GC_00001445_1	479	0	32
GC_00001408_1	478	0	32
GC_00001396_1	477	0	32
GC_00002373_1	476	0	32
GC_00001818_2	475	0	32
GC_00001830_2	474	0	32
GC_00001829_2	473	0	32
GC_00002932_1	472	0	32
GC_00001819_2	471	0	32
GC_00003284_1	470	0	32
GC_00002659_1	469	0	32
GC_00002237_1	468	0	32
GC_00002196_1	467	0	32
GC_00002234_1	466	0	32
GC_00002144_1	465	0	32
GC_00003549_1	464	0	32
GC_00002630_1	463	0	32
GC_00003318_1	462	0	32
GC_00002158_1	461	0	32
GC_00003248_1	460	0	32
GC_00002613_1	459	0	32
GC_00002755_1	458	0	32
GC_00003059_1	457	0	32
GC_00003491_1	456	0	32
GC_00002415_1	455	0	32
GC_00003359_1	454	0	32
GC_00003332_1	453	0	32
GC_00003550_1	452	0	32
GC_00002235_1	451	0	32
GC_00003369_1	450	0	32
GC_00002440_1	449	0	32
GC_00002792_1	448	0	32
GC_00002467_1	447	0	32
GC_00002297_1	446	0	32
GC_00002318_1	445	0	32
GC_00003279_1	444	0	32
GC_00003274_1	443	0	32
GC_00002323_1	442	0	32
GC_00003396_1	441	0	32
GC_00003297_1	440	0	32
GC_00002381_1	439	0	32
GC_00002575_1	438	0	32
GC_00003105_1	437	0	32
GC_00002916_1	436	0	32
GC_00003091_1	435	0	32
GC_00002874_1	434	0	32
GC_00003169_1	433	0	32
GC_00003028_1	432	0	32
GC_00002439_1	431	0	32
GC_00003392_1	430	0	32
GC_00002850_1	429	0	32
GC_00002623_1	428	0	32
GC_00002400_1	427	0	32
GC_00002897_1	426	0	32
GC_00002778_1	425	0	32
GC_00002222_1	424	0	32
GC_00003599_1	423	0	32
GC_00002201_1	422	0	32
GC_00003045_1	421	0	32
GC_00002838_1	420	0	32
GC_00002913_1	419	0	32
GC_00003146_1	418	0	32
GC_00003012_1	417	0	32
GC_00003374_1	416	0	32
GC_00003117_1	415	0	32
GC_00003322_1	414	0	32
GC_00002547_1	413	0	32
GC_00001680_2	412	0	32
GC_00001386_3	411	0	32
GC_00002508_1	410	0	32
GC_00003072_1	409	0	32
GC_00003320_1	408	0	32
GC_00001372_4	407	0	32
GC_00003417_1	406	0	32
GC_00002304_1	405	0	32
GC_00003198_1	404	0	32
GC_00002980_1	403	0	32
GC_00002821_1	402	0	32
GC_00002192_1	401	0	32
GC_00001385_3	400	0	32
GC_00002111_1	484	2	32
GC_00002128_1	485	2	32
GC_00001342_5	533	0	38
GC_00002538_1	534	0	38
GC_00002157_1	535	0	38
GC_00002260_1	538	1	38
GC_00002083_1	539	0	38
GC_00002770_1	540	0	38
GC_00002769_1	541	0	38
GC_00002537_1	542	0	38
GC_00001464_2	543	0	38
GC_00002210_1	544	0	38
GC_00002194_1	545	0	38
GC_00002176_1	546	0	38
GC_00002169_1	547	0	38
GC_00003215_1	594	0	44
GC_00001686_1	840	0	86
GC_00002182_1	841	0	86
GC_00002151_1	842	0	86
GC_00002142_1	843	0	86
GC_00002123_1	844	0	86
GC_00002614_1	947	11	90
GC_00001699_1	948	0	90
GC_00001481_2	951	0	90
GC_00001492_2	952	0	90
GC_00002085_1	954	7	90
GC_00001563_1	966	2	94
GC_00001326_1	1139	1	120
GC_00003113_1	1220	7	132
GC_00001649_1	1222	1	132
GC_00001441_1	1223	0	132
GC_00001812_1	1314	0	140
GC_00001835_1	1316	0	140
GC_00001809_1	1317	0	140
GC_00001820_1	1318	0	140
GC_00001834_1	1325	0	142
GC_00001827_1	1326	0	142
GC_00002103_1	1327	0	142
GC_00002086_1	1328	0	142
GC_00001808_1	1329	0	142
GC_00001823_1	1330	0	142
GC_00001833_1	1331	0	142
GC_00001774_1	1332	0	142
GC_00002096_1	1401	4	148
GC_00001566_1	1527	1	180
GC_00001394_2	1528	1	180
GC_00001405_1	1543	0	180
GC_00001406_1	1544	0	180
GC_00001555_2	1545	0	180
GC_00001462_3	1546	0	180
GC_00003123_1	1552	9	180
GC_00001825_1	1553	9	180
GC_00002283_1	1555	9	180
GC_00003596_1	1556	9	180
GC_00003237_1	1557	9	180
GC_00002277_1	1558	9	180
GC_00002689_1	1559	9	180
GC_00002246_1	1560	9	180
GC_00002396_1	1561	9	180
GC_00002216_1	1562	9	180
GC_00002667_1	1563	9	180
GC_00002150_1	1564	9	180
GC_00002059_1	1565	9	180
GC_00002199_1	1566	9	180
GC_00001926_1	1567	9	180
GC_00002221_1	1568	9	180
GC_00001977_1	1569	9	180
GC_00003409_1	1570	9	180
GC_00002399_1	1571	9	180
GC_00003383_1	1577	0	182
GC_00002286_1	1578	0	182
GC_00003120_1	1579	0	182
GC_00001418_1	1580	0	182
GC_00001340_1	1587	0	182
GC_00001420_1	1589	1	182
GC_00001325_1	1600	0	184
GC_00001321_1	1601	0	184
GC_00001313_1	1602	0	184
GC_00001312_1	1603	0	184
GC_00001327_1	1604	0	184
GC_00001328_1	1605	0	184
GC_00000774_1	1606	0	185
GC_00000532_1	1610	0	189
GC_00000931_1	1613	0	191
GC_00000695_1	1637	0	205
GC_00001338_1	1677	0	216
GC_00001341_1	1678	0	216
GC_00001335_1	1679	0	216
GC_00001336_1	1680	0	216
GC_00001334_1	1681	0	216
GC_00000435_1	1708	0	219
GC_00001920_1	1758	1	224
GC_00000574_1	1759	0	225
GC_00002133_1	1761	6	226
GC_00002223_1	1762	6	226
GC_00001559_1	1792	2	232
GC_00002094_1	1796	1	234
GC_00001479_1	1891	0	254
GC_00002082_1	1898	0	258
GC_00001684_1	2020	1	274
GC_00001673_1	2021	1	274
GC_00001668_1	2022	1	274
GC_00001678_1	2023	1	274
GC_00001268_1	2024	0	274
GC_00001683_1	2026	2	274
GC_00001664_1	2027	2	274
GC_00001613_1	2044	0	276
GC_00001604_1	2045	0	276
GC_00003434_1	2048	1	276
GC_00001362_1	2059	0	276
GC_00003542_1	2071	0	280
GC_00002213_1	2144	2	288
GC_00003307_1	2151	0	290
GC_00003312_1	2152	0	290
GC_00003517_1	2153	0	290
GC_00003109_1	2154	0	290
GC_00002772_1	2155	0	290
GC_00002152_1	2156	0	290
GC_00001697_2	2157	0	290
GC_00000014_3	2158	0	290
GC_00002161_1	2159	0	290
GC_00003424_1	2162	1	290
GC_00002167_1	2163	0	290
GC_00001690_2	2164	0	290
GC_00001687_2	2165	0	290
GC_00003217_1	2166	0	290
GC_00003527_1	2167	0	290
GC_00002899_1	2168	0	290
GC_00003463_1	2169	0	290
GC_00003099_1	2170	0	290
GC_00002976_1	2171	0	290
GC_00001811_1	2172	0	290
GC_00002569_1	2173	0	290
GC_00001410_4	2174	0	290
GC_00001792_2	2175	0	290
GC_00002305_1	2176	0	290
GC_00002935_1	2177	0	290
GC_00002337_1	2178	0	290
GC_00001463_3	2179	0	290
GC_00001689_1	2180	0	290
GC_00001692_1	2181	0	290
GC_00002104_1	2188	3	290
GC_00001421_3	2189	3	290
GC_00001588_2	2190	3	290
GC_00001564_2	2191	3	290
GC_00002759_1	2192	3	290
GC_00001687_1	2194	1	290
GC_00001813_1	2195	0	290
GC_00002928_1	2201	2	290
GC_00001811_2	2202	1	290
GC_00001549_2	2203	1	290
GC_00002148_1	2223	0	294
GC_00001659_1	2289	2	298
GC_00001694_1	2389	0	316
GC_00000012_3	2403	0	318
GC_00000015_3	2404	0	318
GC_00003081_1	2405	0	318
GC_00003451_1	2406	0	318
GC_00002520_1	2407	0	318
GC_00003356_1	2408	0	318
GC_00000022_2	2409	0	318
GC_00000021_2	2410	0	318
GC_00003042_1	2411	0	318
GC_00003038_1	2412	0	318
GC_00002671_1	2413	0	318
GC_00003351_1	2414	0	318
GC_00003251_1	2415	0	318
GC_00003203_1	2416	0	318
GC_00003130_1	2417	0	318
GC_00002983_1	2418	0	318
GC_00003513_1	2419	0	318
GC_00003088_1	2420	0	318
GC_00003421_1	2421	0	318
GC_00000019_2	2422	0	318
GC_00000012_4	2423	0	318
GC_00001447_1	2431	1	318
GC_00002212_1	2436	0	320
GC_00001570_2	2448	0	326
GC_00001570_1	2449	1	326
GC_00002203_1	2468	7	328
GC_00002087_1	2475	4	330
GC_00001826_1	2478	4	332
GC_00001243_1	2519	1	340
GC_00002837_1	61	4	14
GC_00003385_1	62	4	14
GC_00001411_1	88	0	16
GC_00003566_1	154	3	22
GC_00003456_1	155	3	22
GC_00003326_1	156	3	22
GC_00002605_1	157	3	22
GC_00002254_1	158	3	22
GC_00002687_1	159	3	22
GC_00002810_1	160	3	22
GC_00002413_1	161	3	22
GC_00003201_1	162	3	22
GC_00003259_1	248	7	32
GC_00002889_1	249	7	32
GC_00002458_1	250	7	32
GC_00002912_1	251	7	32
GC_00002747_1	252	7	32
GC_00002351_1	253	7	32
GC_00002222_2	254	7	32
GC_00003475_1	255	7	32
GC_00002766_1	256	7	32
GC_00002761_1	257	7	32
GC_00003051_1	258	7	32
GC_00003330_1	259	7	32
GC_00002937_1	260	7	32
GC_00003227_1	261	7	32
GC_00003594_1	262	7	32
GC_00003600_1	316	6	32
GC_00002872_1	317	6	32
GC_00002430_1	318	6	32
GC_00002914_1	319	6	32
GC_00003568_1	320	6	32
GC_00003349_1	321	6	32
GC_00003535_1	322	6	32
GC_00003150_1	323	6	32
GC_00001822_1	324	4	32
GC_00003024_1	325	4	32
GC_00002160_1	326	4	32
GC_00002917_1	327	4	32
GC_00003360_1	328	4	32
GC_00002295_1	329	4	32
GC_00002335_1	330	4	32
GC_00002361_1	331	4	32
GC_00002715_1	332	4	32
GC_00002961_1	333	4	32
GC_00003157_1	334	4	32
GC_00002767_1	335	4	32
GC_00002553_1	336	4	32
GC_00002347_1	337	4	32
GC_00003537_1	338	4	32
GC_00002487_1	339	4	32
GC_00001599_1	340	2	32
GC_00001656_1	389	20	32
GC_00002973_1	392	20	32
GC_00002198_1	393	0	32
GC_00002173_1	398	1	32
GC_00001817_1	487	0	34
GC_00003246_1	551	1	40
GC_00001455_1	572	1	42
GC_00001461_2	771	0	74
GC_00001356_1	803	2	76
GC_00001429_1	832	0	84
GC_00001428_1	833	0	84
GC_00001446_1	834	0	84
GC_00001431_1	835	0	84
GC_00001434_1	836	0	84
GC_00001436_1	837	0	84
GC_00001439_1	840	1	86
GC_00001437_1	841	1	86
GC_00001430_1	842	1	86
GC_00001426_1	843	1	86
GC_00001438_1	844	1	86
GC_00001572_1	953	2	90
GC_00001580_1	954	2	90
GC_00000903_1	984	0	100
GC_00000151_1	985	0	101
GC_00003447_1	1083	4	118
GC_00002470_1	1084	4	118
GC_00002450_1	1218	11	132
GC_00001381_1	1219	0	132
GC_00001332_2	1220	0	132
GC_00001597_1	1249	0	136
GC_00002519_1	1250	0	136
GC_00003041_1	1251	0	136
GC_00002339_1	1252	0	136
GC_00002587_1	1253	0	136
GC_00002313_1	1254	0	136
GC_00003212_1	1255	0	136
GC_00003543_1	1256	0	136
GC_00003102_1	1257	0	136
GC_00002273_1	1258	0	136
GC_00003384_1	1259	0	136
GC_00003345_1	1260	0	136
GC_00002443_1	1261	0	136
GC_00002429_1	1262	0	136
GC_00002576_1	1263	0	136
GC_00002588_1	1264	0	136
GC_00002662_1	1265	0	136
GC_00002560_1	1266	0	136
GC_00003098_1	1267	0	136
GC_00002401_1	1268	0	136
GC_00002728_1	1269	0	136
GC_00003128_1	1270	0	136
GC_00003435_1	1271	0	136
GC_00003365_1	1272	0	136
GC_00002331_1	1273	0	136
GC_00003562_1	1274	0	136
GC_00002903_1	1275	0	136
GC_00003015_1	1276	0	136
GC_00002596_1	1277	0	136
GC_00003167_1	1278	0	136
GC_00003025_1	1279	0	136
GC_00002244_1	1280	0	136
GC_00003211_1	1281	0	136
GC_00001565_1	1401	2	148
GC_00001480_1	1520	2	178
GC_00001377_3	1526	0	180
GC_00001435_2	1527	0	180
GC_00000000_50	1567	11	180
GC_00002165_1	1568	11	180
GC_00002794_1	1569	11	180
GC_00003505_1	1570	11	180
GC_00002512_1	1571	11	180
GC_00001584_1	1583	1	182
GC_00001232_1	1586	0	182
GC_00001357_1	1588	0	182
GC_00001355_1	1590	0	182
GC_00001571_1	1762	4	226
GC_00002733_1	1799	5	234
GC_00002369_1	1800	5	234
GC_00003002_1	1801	5	234
GC_00002720_1	1802	5	234
GC_00002172_1	1803	5	234
GC_00001458_1	1895	0	256
GC_00001483_1	2138	1	286
GC_00001350_1	2144	1	288
GC_00003572_1	2380	0	314
GC_00001560_1	2475	2	330
GC_00001569_1	2478	2	332
GC_00001474_1	7	1	4
GC_00001893_1	13	0	6
GC_00001463_1	14	0	6
GC_00001910_1	15	0	6
GC_00001792_1	16	0	6
GC_00001410_1	17	0	6
GC_00000000_31	18	0	7
GC_00001851_1	19	0	8
GC_00001957_1	20	0	8
GC_00001843_1	21	0	8
GC_00001873_1	22	0	8
GC_00002033_1	23	0	8
GC_00002010_1	24	0	8
GC_00001947_1	25	0	8
GC_00000011_2	26	0	8
GC_00001756_1	55	4	12
GC_00000000_29	56	0	13
GC_00001759_1	62	2	14
GC_00001718_1	100	0	22
GC_00001255_1	101	0	22
GC_00001762_1	343	19	32
GC_00001735_1	344	19	32
GC_00001711_1	345	19	32
GC_00001739_1	346	19	32
GC_00001758_1	347	19	32
GC_00001761_1	348	19	32
GC_00001729_1	349	19	32
GC_00001744_1	350	19	32
GC_00001721_1	351	19	32
GC_00001732_1	352	19	32
GC_00001752_1	353	19	32
GC_00001716_1	354	19	32
GC_00001753_1	355	19	32
GC_00001734_1	356	19	32
GC_00001750_1	357	19	32
GC_00001710_1	358	19	32
GC_00001709_1	359	19	32
GC_00001764_1	360	19	32
GC_00001738_1	361	19	32
GC_00001740_1	362	19	32
GC_00001733_1	363	19	32
GC_00001724_1	364	19	32
GC_00001717_1	365	19	32
GC_00001707_1	366	19	32
GC_00001768_1	367	19	32
GC_00001372_1	368	0	32
GC_00001712_1	378	6	32
GC_00001731_1	379	6	32
GC_00001796_1	380	6	32
GC_00001778_1	394	6	32
GC_00001702_1	395	6	32
GC_00001332_1	396	5	32
GC_00000013_1	680	0	60
GC_00001650_1	681	0	60
GC_00001634_1	682	0	60
GC_00001748_1	758	0	72
GC_00000016_3	759	0	72
GC_00001638_1	951	5	90
GC_00001653_1	952	2	90
GC_00001728_1	1003	2	104
GC_00001742_1	1152	0	122
GC_00001393_1	1207	0	130
GC_00000550_1	1209	0	131
GC_00001726_1	1217	4	132
GC_00001713_1	1218	4	132
GC_00001636_1	1219	4	132
GC_00001745_1	1220	4	132
GC_00001737_1	1221	4	132
GC_00001767_1	1401	3	148
GC_00001760_1	1404	1	150
GC_00001389_1	1761	1	226
GC_00001708_1	1762	2	226
GC_00001187_1	1786	0	229
GC_00001722_1	1892	2	254
GC_00001640_1	1974	0	268
GC_00001746_1	1975	0	268
GC_00001749_1	1976	0	268
GC_00001591_1	1977	0	268
GC_00001589_1	1978	0	268
GC_00001725_1	1979	0	268
GC_00001747_1	1980	0	268
GC_00001715_1	1981	0	268
GC_00001757_1	1982	0	268
GC_00001553_1	1983	0	268
GC_00001723_1	1984	0	268
GC_00001719_1	1985	0	268
GC_00001763_1	1986	0	268
GC_00001754_1	1987	0	268
GC_00001706_1	1988	0	268
GC_00000000_4	1989	0	268
GC_00001705_1	1990	0	268
GC_00001766_1	1991	0	268
GC_00001755_1	1992	0	268
GC_00001641_1	2333	0	302
GC_00001646_1	2334	0	302
GC_00001648_1	2335	0	302
GC_00001652_1	2336	0	302
GC_00001628_1	2337	0	302
GC_00001626_1	2338	0	302
GC_00001647_1	2339	0	302
GC_00001651_1	2340	0	302
GC_00001643_1	2341	0	302
GC_00001642_1	2342	0	302
GC_00001720_1	2400	0	318
GC_00000000_1	2401	0	318
GC_00001736_1	2442	0	322
GC_00001751_1	2468	6	328
GC_00001741_1	2475	3	330
GC_00001703_1	2478	3	332
GC_00001727_1	2484	2	334
GC_00001400_1	2485	0	334
GC_00000016_1	2505	0	338
GC_00001730_1	2519	2	340
GC_00001794_1	94	0	18
GC_00002088_1	101	2	22
GC_00002138_1	102	2	22
GC_00001558_1	104	0	22
GC_00001676_1	105	0	22
GC_00002522_1	119	3	22
GC_00002464_1	120	3	22
GC_00001462_2	121	0	22
GC_00001555_1	123	0	22
GC_00001406_2	124	0	22
GC_00001405_2	125	0	22
GC_00001490_1	126	0	22
GC_00001421_2	127	0	22
GC_00001644_1	128	0	22
GC_00001457_1	129	0	22
GC_00001667_1	130	0	22
GC_00001765_1	131	0	22
GC_00001609_1	132	0	22
GC_00001608_1	133	0	22
GC_00001616_1	134	0	22
GC_00001605_1	135	0	22
GC_00001598_1	136	0	22
GC_00003070_1	144	7	22
GC_00003216_1	145	7	22
GC_00003158_1	146	7	22
GC_00001435_1	147	0	22
GC_00001377_2	148	0	22
GC_00001623_1	152	1	22
GC_00001662_1	154	1	22
GC_00001782_1	155	1	22
GC_00001639_1	156	0	22
GC_00001463_2	159	0	22
GC_00001793_1	160	0	22
GC_00001674_1	161	0	22
GC_00003267_1	162	0	22
GC_00002434_1	164	1	22
GC_00001596_1	165	0	22
GC_00003254_1	300	18	32
GC_00003172_1	301	18	32
GC_00002612_1	302	18	32
GC_00002880_1	303	18	32
GC_00002604_1	304	18	32
GC_00002660_1	305	18	32
GC_00003495_1	306	18	32
GC_00003449_1	307	18	32
GC_00002762_1	308	18	32
GC_00002501_1	309	18	32
GC_00003228_1	310	18	32
GC_00003525_1	311	18	32
GC_00003325_1	312	18	32
GC_00003589_1	313	18	32
GC_00003410_1	314	18	32
GC_00002147_1	315	0	32
GC_00002528_1	316	0	32
GC_00002568_1	317	0	32
GC_00002193_1	318	0	32
GC_00002402_1	319	0	32
GC_00003247_1	320	0	32
GC_00002844_1	321	0	32
GC_00003163_1	322	0	32
GC_00002195_1	323	0	32
GC_00002736_1	324	0	32
GC_00002876_1	325	0	32
GC_00002418_1	326	0	32
GC_00003555_1	327	0	32
GC_00002842_1	328	0	32
GC_00003253_1	329	0	32
GC_00002274_1	330	0	32
GC_00003165_1	331	0	32
GC_00002505_1	332	0	32
GC_00002231_1	333	0	32
GC_00002701_1	334	0	32
GC_00002894_1	335	0	32
GC_00002830_1	336	0	32
GC_00003357_1	337	0	32
GC_00002645_1	338	0	32
GC_00001680_3	339	0	32
GC_00002947_1	340	0	32
GC_00003393_1	341	0	32
GC_00002111_2	342	0	32
GC_00002263_1	343	0	32
GC_00002128_2	344	0	32
GC_00002572_1	345	0	32
GC_00002451_1	346	0	32
GC_00001780_2	347	0	32
GC_00002975_1	348	0	32
GC_00002860_1	349	0	32
GC_00002321_1	350	0	32
GC_00002655_1	351	0	32
GC_00003373_1	352	0	32
GC_00002201_2	353	0	32
GC_00003338_1	354	0	32
GC_00002348_1	355	0	32
GC_00002349_1	356	0	32
GC_00003343_1	357	0	32
GC_00002921_1	358	0	32
GC_00003175_1	359	0	32
GC_00002541_1	360	0	32
GC_00003003_1	361	0	32
GC_00003170_1	362	0	32
GC_00002325_1	363	0	32
GC_00002544_1	364	0	32
GC_00002350_1	365	0	32
GC_00002404_1	366	0	32
GC_00002192_2	367	0	32
GC_00002981_1	536	0	38
GC_00003050_1	537	0	38
GC_00002534_1	538	0	38
GC_00002666_1	540	1	38
GC_00002692_1	541	1	38
GC_00003276_1	542	1	38
GC_00001573_1	944	4	90
GC_00001581_1	945	4	90
GC_00001585_1	946	4	90
GC_00001576_1	947	1	90
GC_00000000_33	1432	0	152
GC_00001797_2	1433	0	152
GC_00001890_1	1434	0	152
GC_00001806_1	1435	0	152
GC_00001990_1	1436	0	152
GC_00002124_1	1437	0	152
GC_00001837_1	1438	0	152
GC_00001862_1	1439	0	152
GC_00001770_2	1440	0	152
GC_00001832_2	1441	0	152
GC_00003432_1	1442	0	152
GC_00003291_1	1443	0	152
GC_00002330_1	1444	0	152
GC_00002958_1	1445	0	152
GC_00001775_2	1446	0	152
GC_00002405_1	1487	0	168
GC_00002365_1	1489	1	170
GC_00001396_2	1490	0	170
GC_00001408_2	1491	0	170
GC_00001445_2	1492	0	170
GC_00001591_2	1566	12	180
GC_00002609_1	1567	12	180
GC_00002409_1	1568	12	180
GC_00002620_1	1569	12	180
GC_00003186_1	1570	12	180
GC_00003506_1	1571	12	180
GC_00001392_1	1584	0	182
GC_00001391_1	1585	0	182
GC_00002108_1	1623	0	200
GC_00002080_1	1624	0	200
GC_00002461_1	1625	0	200
GC_00003433_1	1626	0	200
GC_00002390_1	1627	0	200
GC_00002783_1	1628	0	200
GC_00002956_1	1629	0	200
GC_00003204_1	1630	0	200
GC_00002711_1	1797	1	234
GC_00002566_1	1798	1	234
GC_00003370_1	1799	1	234
GC_00002506_1	1800	1	234
GC_00002352_1	1801	1	234
GC_00001591_3	1802	1	234
GC_00003076_1	1803	1	234
GC_00000094_1	1893	0	255
GC_00001803_2	2019	1	274
GC_00002960_1	2155	1	290
GC_00002104_2	2157	1	290
GC_00003545_1	2158	1	290
GC_00002774_1	2160	0	290
GC_00003129_1	2161	0	290
GC_00002376_1	2162	0	290
GC_00003096_1	2196	0	290
GC_00002156_1	2197	0	290
GC_00002535_1	2198	0	290
GC_00002247_1	2199	0	290
GC_00002784_1	2200	0	290
GC_00003470_1	2201	0	290
GC_00002108_2	2202	0	290
GC_00002080_2	2203	0	290
GC_00002322_1	2516	0	340
GC_00002995_1	2517	0	340
GC_00001671_2	2518	0	340
GC_00003272_1	2519	0	340
GC_00003162_1	204	0	30
GC_00002682_1	221	2	32
GC_00003037_1	222	2	32
GC_00003598_1	315	16	32
GC_00002269_1	316	16	32
GC_00003115_1	317	16	32
GC_00003155_1	332	7	32
GC_00002314_1	333	7	32
GC_00002727_1	334	7	32
GC_00002841_1	335	7	32
GC_00002744_1	336	7	32
GC_00002431_1	337	7	32
GC_00002278_1	338	7	32
GC_00002658_1	339	7	32
GC_00002945_1	341	2	32
GC_00003090_1	342	2	32
GC_00003294_1	343	2	32
GC_00002561_1	344	2	32
GC_00003141_1	345	2	32
GC_00003601_1	346	2	32
GC_00002636_1	347	2	32
GC_00003161_1	348	2	32
GC_00003381_1	349	2	32
GC_00003295_1	350	2	32
GC_00003011_1	352	4	32
GC_00003013_1	353	4	32
GC_00003465_1	354	4	32
GC_00003000_1	355	4	32
GC_00002729_1	356	4	32
GC_00002967_1	357	4	32
GC_00002453_1	358	4	32
GC_00003191_1	359	4	32
GC_00003437_1	360	4	32
GC_00003333_1	361	4	32
GC_00003094_1	362	4	32
GC_00002964_1	363	4	32
GC_00003414_1	364	4	32
GC_00003224_1	365	4	32
GC_00002839_1	366	4	32
GC_00002241_1	367	4	32
GC_00003168_1	394	19	32
GC_00002281_1	395	19	32
GC_00001552_2	546	3	38
GC_00001550_2	547	3	38
GC_00001686_2	874	3	88
GC_00001493_1	882	0	90
GC_00002306_1	928	2	90
GC_00003289_1	929	2	90
GC_00002245_1	930	2	90
GC_00002310_1	931	2	90
GC_00002562_1	932	2	90
GC_00001832_1	933	1	90
GC_00001770_1	934	1	90
GC_00001862_2	940	3	90
GC_00001837_2	941	3	90
GC_00002124_2	942	3	90
GC_00001990_2	943	3	90
GC_00001806_2	944	3	90
GC_00001890_2	945	3	90
GC_00001797_1	946	1	90
GC_00001556_2	949	0	90
GC_00002184_1	950	0	90
GC_00002355_1	953	0	90
GC_00000020_2	954	0	90
GC_00003511_1	1157	0	124
GC_00002163_1	1158	0	124
GC_00003047_1	1159	0	124
GC_00001614_1	1219	2	132
GC_00003315_1	1220	2	132
GC_00001654_1	1230	0	134
GC_00002436_1	1401	10	148
GC_00002507_1	1453	0	154
GC_00002346_1	1454	0	154
GC_00001640_2	1954	0	266
GC_00002187_1	1955	0	266
GC_00003054_1	1956	0	266
GC_00002075_1	1957	0	266
GC_00001466_3	1958	0	266
GC_00002414_1	1959	0	266
GC_00002226_1	1960	0	266
GC_00002225_1	1961	0	266
GC_00002121_1	1962	0	266
GC_00002228_1	1963	0	266
GC_00002386_1	1964	0	266
GC_00001564_3	1965	0	266
GC_00001406_3	1966	0	266
GC_00001405_3	1967	0	266
GC_00002392_1	1968	0	266
GC_00002607_1	1969	0	266
GC_00002462_1	1970	0	266
GC_00003213_1	1971	0	266
GC_00002822_1	1972	0	266
GC_00002866_1	1991	5	268
GC_00003471_1	1992	5	268
GC_00003321_1	2273	0	298
GC_00002473_1	2274	0	298
GC_00002852_1	2275	0	298
GC_00002933_1	2276	0	298
GC_00003250_1	2277	0	298
GC_00003503_1	2278	0	298
GC_00002389_1	2279	0	298
GC_00002915_1	2280	0	298
GC_00002905_1	2281	0	298
GC_00003354_1	2282	0	298
GC_00003406_1	2283	0	298
GC_00002939_1	2284	0	298
GC_00003458_1	2285	0	298
GC_00002677_1	2286	0	298
GC_00002948_1	2287	0	298
GC_00002703_1	2288	0	298
GC_00003068_1	2289	0	298
GC_00002829_1	2430	9	318
GC_00002249_1	2431	9	318
GC_00003514_1	2475	10	330
GC_00001402_1	2478	1	332
GC_00003185_1	2489	3	336
GC_00002871_1	53	5	12
GC_00002713_1	54	5	12
GC_00002934_1	55	5	12
GC_00003184_1	107	1	22
GC_00002209_1	109	0	22
GC_00001484_2	110	0	22
GC_00001655_2	122	2	22
GC_00003017_1	131	1	22
GC_00001786_1	138	1	22
GC_00002529_1	143	2	22
GC_00002250_1	144	2	22
GC_00002712_1	145	2	22
GC_00003190_1	146	2	22
GC_00002509_1	153	1	22
GC_00003400_1	158	2	22
GC_00002802_1	164	7	22
GC_00002257_1	344	22	32
GC_00002763_1	345	22	32
GC_00003411_1	346	22	32
GC_00002861_1	347	22	32
GC_00002990_1	348	22	32
GC_00003376_1	349	22	32
GC_00003238_1	350	22	32
GC_00003236_1	351	22	32
GC_00002661_1	352	22	32
GC_00002726_1	353	22	32
GC_00003521_1	354	22	32
GC_00002843_1	355	22	32
GC_00002308_1	356	22	32
GC_00002372_1	357	22	32
GC_00003077_1	358	22	32
GC_00003469_1	359	22	32
GC_00003208_1	360	22	32
GC_00002633_1	361	22	32
GC_00003066_1	362	22	32
GC_00002616_1	363	22	32
GC_00002603_1	364	22	32
GC_00003023_1	365	22	32
GC_00003390_1	366	22	32
GC_00003061_1	367	22	32
GC_00002577_1	376	15	32
GC_00003199_1	377	15	32
GC_00003022_1	378	15	32
GC_00002977_1	379	15	32
GC_00002309_1	380	15	32
GC_00002858_1	381	15	32
GC_00002668_1	382	15	32
GC_00001546_2	383	15	32
GC_00003389_1	384	15	32
GC_00002336_1	385	15	32
GC_00002597_1	386	15	32
GC_00002642_1	387	15	32
GC_00003196_1	388	15	32
GC_00001342_6	389	15	32
GC_00003570_1	390	15	32
GC_00002552_1	1002	3	104
GC_00002895_1	1003	3	104
GC_00002617_1	1042	4	114
GC_00002663_1	1043	4	114
GC_00002740_1	1044	4	114
GC_00002500_1	1045	4	114
GC_00002172_2	1046	4	114
GC_00002641_1	1047	4	114
GC_00001386_4	1087	1	118
GC_00001548_2	1088	1	118
GC_00002751_1	1089	1	118
GC_00003358_1	1220	14	132
GC_00003209_1	1221	14	132
GC_00001448_1	1222	0	132
GC_00002790_1	1563	4	180
GC_00003180_1	1564	4	180
GC_00002718_1	1565	4	180
GC_00003089_1	1566	4	180
GC_00003085_1	1567	4	180
GC_00003135_1	1568	4	180
GC_00003290_1	1569	4	180
GC_00002854_1	1570	4	180
GC_00002953_1	1571	4	180
GC_00003152_1	1760	0	226
GC_00003057_1	1788	1	230
GC_00002017_1	381	6	32
GC_00002191_1	382	6	32
GC_00001944_1	383	6	32
GC_00002057_1	384	6	32
GC_00001903_1	385	6	32
GC_00001886_1	386	6	32
GC_00001842_1	387	6	32
GC_00002029_1	388	6	32
GC_00002032_1	389	6	32
GC_00002071_1	390	6	32
GC_00001680_1	391	6	32
GC_00002022_1	392	6	32
GC_00001836_1	393	6	32
GC_00001697_1	2182	0	290
GC_00003100_1	2183	0	290
GC_00001552_3	2184	0	290
GC_00001550_3	2185	0	290
GC_00001685_2	2186	0	290
GC_00002095_1	2187	0	290
GC_00003005_1	2188	0	290
GC_00002328_1	2189	0	290
GC_00002936_1	2190	0	290
GC_00002966_1	2191	0	290
GC_00002248_1	2192	0	290
GC_00001690_1	2193	0	290
GC_00002204_1	2194	0	290
GC_00003144_1	2196	1	290
GC_00003489_1	2202	4	290
GC_00002634_1	2203	4	290
GC_00001454_1	62	1	14
GC_00001412_1	97	0	20
GC_00001520_1	316	14	32
GC_00001526_1	317	14	32
GC_00001517_1	318	14	32
GC_00001497_1	319	14	32
GC_00001527_1	320	14	32
GC_00001509_1	321	14	32
GC_00001504_1	322	14	32
GC_00001501_1	323	14	32
GC_00001494_1	324	14	32
GC_00001543_1	325	14	32
GC_00001500_1	326	14	32
GC_00001498_1	327	14	32
GC_00001495_1	328	14	32
GC_00001541_1	329	14	32
GC_00001537_1	330	14	32
GC_00001503_1	331	14	32
GC_00001535_1	332	14	32
GC_00001506_1	333	14	32
GC_00001496_1	334	14	32
GC_00001522_1	335	14	32
GC_00001539_1	336	14	32
GC_00001534_1	337	14	32
GC_00001551_1	338	14	32
GC_00001513_1	339	14	32
GC_00001518_1	340	14	32
GC_00001532_1	341	14	32
GC_00001545_1	342	14	32
GC_00001499_1	343	14	32
GC_00001544_1	344	14	32
GC_00001519_1	345	14	32
GC_00001538_1	346	14	32
GC_00001510_1	347	14	32
GC_00001525_1	348	14	32
GC_00001514_1	349	14	32
GC_00001533_1	350	14	32
GC_00001542_1	351	14	32
GC_00001511_1	352	14	32
GC_00001531_1	353	14	32
GC_00001523_1	354	14	32
GC_00001540_1	355	14	32
GC_00001385_1	356	14	32
GC_00001521_1	357	14	32
GC_00001625_1	358	15	32
GC_00001633_1	359	15	32
GC_00001624_1	360	15	32
GC_00001631_1	361	15	32
GC_00001629_1	362	15	32
GC_00001630_1	363	15	32
GC_00001627_1	364	15	32
GC_00001632_1	365	15	32
GC_00001645_1	366	15	32
GC_00001635_1	367	15	32
GC_00001386_2	383	10	32
GC_00001587_1	384	10	32
GC_00001578_1	385	10	32
GC_00001575_1	386	10	32
GC_00001582_1	387	10	32
GC_00001579_1	388	10	32
GC_00001577_1	389	10	32
GC_00001583_1	390	10	32
GC_00001342_2	391	8	32
GC_00001546_1	392	10	32
GC_00001548_1	393	10	32
GC_00001386_1	394	10	32
GC_00001516_1	395	10	32
GC_00001524_1	396	10	32
GC_00001530_1	397	10	32
GC_00001342_1	398	10	32
GC_00000676_1	1016	0	109
GC_00001505_1	1017	0	110
GC_00001508_1	1018	0	110
GC_00001502_1	1051	0	118
GC_00001536_1	1052	0	118
GC_00001507_1	1053	0	118
GC_00000000_42	1054	0	118
GC_00001476_1	1208	0	130
GC_00001512_1	1217	9	132
GC_00001528_1	1218	9	132
GC_00001473_1	1401	1	148
GC_00001449_1	1520	1	178
GC_00001377_1	1795	0	234
GC_00001394_1	1796	0	234
GC_00001550_1	1802	3	234
GC_00001552_1	1803	3	234
GC_00001451_1	1821	0	240
GC_00001515_1	1872	2	248
GC_00001452_1	1877	1	250
GC_00001468_1	1882	0	252
GC_00001360_3	1991	1	268
GC_00001475_1	1992	1	268
GC_00001704_1	2021	2	274
GC_00001471_1	2216	4	292
GC_00001470_1	2217	4	292
GC_00000008_2	2377	0	312
GC_00000008_3	2378	0	312
GC_00001529_1	2430	6	318
GC_00001472_1	2431	2	318
GC_00001450_1	2466	1	328
GC_00001477_1	2475	1	330
GC_00001453_1	2489	1	336
GC_00001677_2	1055	0	118
GC_00002411_1	1056	0	118
GC_00003264_1	1057	0	118
GC_00002773_1	1058	0	118
GC_00002654_1	1059	0	118
GC_00001693_2	1060	0	118
GC_00001675_3	1061	0	118
GC_00002116_1	1062	0	118
GC_00001410_5	1063	0	118
GC_00002856_1	1064	0	118
GC_00002170_1	1065	0	118
GC_00001564_4	1066	0	118
GC_00001695_2	1067	0	118
GC_00001588_3	1068	0	118
GC_00001421_4	1069	0	118
GC_00001773_1	1070	0	118
GC_00002988_1	1071	0	118
GC_00002637_1	1072	0	118
GC_00002664_1	1073	0	118
GC_00003519_1	1074	0	118
GC_00002615_1	1075	0	118
GC_00003579_1	1076	0	118
GC_00002513_1	1077	0	118
GC_00003020_1	1078	0	118
GC_00002628_1	1079	0	118
GC_00001824_2	1080	0	118
GC_00003407_1	1081	0	118
GC_00002253_1	1082	0	118
GC_00003576_1	1083	0	118
GC_00002258_1	1084	0	118
GC_00001672_1	36	0	10
GC_00001663_1	55	2	12
GC_00000000_47	97	1	20
GC_00001410_2	103	0	22
GC_00001788_1	106	0	22
GC_00001801_1	107	0	22
GC_00001615_1	108	0	22
GC_00001466_2	111	0	22
GC_00001486_2	112	0	22
GC_00001488_2	113	0	22
GC_00001883_1	114	0	22
GC_00001856_1	115	0	22
GC_00001777_1	116	0	22
GC_00001847_1	117	0	22
GC_00001589_2	118	0	22
GC_00001557_1	119	0	22
GC_00001658_1	120	0	22
GC_00002049_1	139	1	22
GC_00001848_1	140	1	22
GC_00002001_1	141	1	22
GC_00002016_1	142	1	22
GC_00001800_1	143	0	22
GC_00001784_1	144	0	22
GC_00001776_1	145	0	22
GC_00001714_1	146	0	22
GC_00002072_1	162	1	22
GC_00001669_1	163	0	22
GC_00002023_1	164	0	22
GC_00002009_1	208	0	32
GC_00002018_1	209	0	32
GC_00002021_1	210	0	32
GC_00001916_1	211	0	32
GC_00001970_1	212	0	32
GC_00001892_1	213	0	32
GC_00001863_1	214	0	32
GC_00001619_1	215	0	32
GC_00001681_1	216	0	32
GC_00001895_1	217	0	32
GC_00001986_1	218	0	32
GC_00001999_1	219	0	32
GC_00001891_1	220	0	32
GC_00002064_1	221	0	32
GC_00001894_1	222	0	32
GC_00002052_1	223	0	32
GC_00001946_1	224	0	32
GC_00001909_1	225	0	32
GC_00001854_1	226	0	32
GC_00001984_1	227	0	32
GC_00002061_1	228	0	32
GC_00001682_1	229	0	32
GC_00001879_1	311	2	32
GC_00001845_1	312	2	32
GC_00001952_1	313	2	32
GC_00001988_1	314	2	32
GC_00002065_1	315	2	32
GC_00001838_1	316	2	32
GC_00001918_1	317	2	32
GC_00001949_1	318	2	32
GC_00001951_1	319	2	32
GC_00002063_1	320	2	32
GC_00002006_1	321	2	32
GC_00002058_1	322	2	32
GC_00001994_1	323	2	32
GC_00001953_1	324	2	32
GC_00002020_1	325	2	32
GC_00001889_1	326	2	32
GC_00001865_1	328	2	32
GC_00001840_1	329	2	32
GC_00001902_1	330	2	32
GC_00001876_1	331	2	32
GC_00002066_1	332	2	32
GC_00001790_1	333	2	32
GC_00002115_1	334	2	32
GC_00002054_1	335	2	32
GC_00001991_1	336	2	32
GC_00002159_1	337	2	32
GC_00001844_1	338	2	32
GC_00002045_1	339	2	32
GC_00001904_1	393	21	32
GC_00001932_1	394	21	32
GC_00001670_1	395	0	32
GC_00002025_1	396	0	32
GC_00002024_1	397	0	32
GC_00001562_1	398	0	32
GC_00001342_3	484	1	32
GC_00001939_1	485	1	32
GC_00002015_1	491	0	36
GC_00001976_1	547	7	38
GC_00002686_1	603	0	52
GC_00002363_1	604	0	52
GC_00002460_1	605	0	52
GC_00003112_1	606	0	52
GC_00002486_1	607	0	52
GC_00002480_1	608	0	52
GC_00003058_1	609	0	52
GC_00002987_1	610	0	52
GC_00002585_1	611	0	52
GC_00003151_1	612	0	52
GC_00003049_1	613	0	52
GC_00002388_1	614	0	52
GC_00002697_1	615	0	52
GC_00003571_1	616	0	52
GC_00003271_1	617	0	52
GC_00003067_1	618	0	52
GC_00003436_1	619	0	52
GC_00002684_1	620	0	52
GC_00001783_2	621	0	52
GC_00003071_1	622	0	52
GC_00003283_1	623	0	52
GC_00002941_1	624	0	52
GC_00003035_1	625	0	52
GC_00002379_1	626	0	52
GC_00002442_1	627	0	52
GC_00002610_1	628	0	52
GC_00002256_1	629	0	52
GC_00001806_3	630	0	52
GC_00003529_1	631	0	52
GC_00003220_1	632	0	52
GC_00002927_1	633	0	52
GC_00002632_1	634	0	52
GC_00002242_1	635	0	52
GC_00001785_1	720	0	64
GC_00001933_1	877	0	90
GC_00001804_1	878	0	90
GC_00001783_1	879	0	90
GC_00001927_1	880	0	90
GC_00001666_1	1026	1	112
GC_00001798_1	1215	1	132
GC_00001864_1	1216	1	132
GC_00001769_1	1217	1	132
GC_00001969_1	1218	1	132
GC_00001791_1	1571	14	180
GC_00001901_1	2288	3	298
GC_00001850_1	2289	3	298
GC_00001971_1	2445	0	324
GC_00001485_1	2468	0	328
GC_00002098_1	118	1	22
GC_00003142_1	122	0	22
GC_00002824_1	130	2	22
GC_00003327_1	131	2	22
GC_00003206_1	137	0	22
GC_00003580_1	138	0	22
GC_00003368_1	139	0	22
GC_00003288_1	140	0	22
GC_00003266_1	141	0	22
GC_00002881_1	142	0	22
GC_00003352_1	149	0	22
GC_00003494_1	150	0	22
GC_00003118_1	151	0	22
GC_00003558_1	152	0	22
GC_00002478_1	153	0	22
GC_00003347_1	154	0	22
GC_00003145_1	155	0	22
GC_00003492_1	157	0	22
GC_00003221_1	158	0	22
GC_00003467_1	211	11	32
GC_00002240_1	212	11	32
GC_00003564_1	213	11	32
GC_00002255_1	214	11	32
GC_00003234_1	215	11	32
GC_00003269_1	216	11	32
GC_00003520_1	217	11	32
GC_00002695_1	218	11	32
GC_00003137_1	219	11	32
GC_00002317_1	220	11	32
GC_00002788_1	221	11	32
GC_00003200_1	222	11	32
GC_00002301_1	223	11	32
GC_00002364_1	224	11	32
GC_00003281_1	225	11	32
GC_00002426_1	226	11	32
GC_00002293_1	227	11	32
GC_00002898_1	228	11	32
GC_00002962_1	383	21	32
GC_00002754_1	384	21	32
GC_00002472_1	385	21	32
GC_00002786_1	386	21	32
GC_00002545_1	387	21	32
GC_00002750_1	388	21	32
GC_00002382_1	390	22	32
GC_00003275_1	391	22	32
GC_00003207_1	392	22	32
GC_00002525_1	393	22	32
GC_00002271_1	394	22	32
GC_00003027_1	395	22	32
GC_00003181_1	396	22	32
GC_00002466_1	397	22	32
GC_00003499_1	398	22	32
GC_00003371_1	479	2	32
GC_00002853_1	654	0	58
GC_00002601_1	802	0	76
GC_00002200_1	850	0	88
GC_00002120_1	851	0	88
GC_00002106_1	852	0	88
GC_00002093_1	853	0	88
GC_00002190_1	854	0	88
GC_00002220_1	855	0	88
GC_00002227_1	856	0	88
GC_00002407_1	857	0	88
GC_00002287_1	858	0	88
GC_00002423_1	859	0	88
GC_00002709_1	860	0	88
GC_00002468_1	861	0	88
GC_00003222_1	862	0	88
GC_00003159_1	863	0	88
GC_00002494_1	864	0	88
GC_00002764_1	865	0	88
GC_00003539_1	866	0	88
GC_00002997_1	867	0	88
GC_00003026_1	868	0	88
GC_00002155_1	869	0	88
GC_00001464_4	870	0	88
GC_00002134_1	871	0	88
GC_00001810_1	872	0	88
GC_00002559_1	953	11	90
GC_00002474_1	954	11	90
GC_00003083_1	956	0	92
GC_00001601_2	957	0	92
GC_00002599_1	958	0	92
GC_00002996_1	959	0	92
GC_00002657_1	960	0	92
GC_00003069_1	961	0	92
GC_00001657_1	1001	0	104
GC_00002105_1	1002	0	104
GC_00003548_1	1003	0	104
GC_00001267_1	1043	0	114
GC_00002499_1	1044	0	114
GC_00002909_1	1045	0	114
GC_00003156_1	1046	0	114
GC_00002982_1	1047	0	114
GC_00002640_1	1089	2	118
GC_00003516_1	1210	0	132
GC_00002135_1	1211	0	132
GC_00002126_1	1212	0	132
GC_00001381_3	1221	0	132
GC_00003512_1	1315	0	140
GC_00003530_1	1401	9	148
GC_00003464_1	1443	1	152
GC_00002886_1	1444	1	152
GC_00003040_1	1445	1	152
GC_00003557_1	1446	1	152
GC_00002745_1	1448	0	152
GC_00003575_1	1489	0	170
GC_00000647_1	1575	0	181
GC_00002705_1	1582	0	182
GC_00002690_1	1583	0	182
GC_00002653_1	1595	1	182
GC_00002084_1	1596	1	182
GC_00002625_1	1597	2	182
GC_00002091_1	1598	1	182
GC_00002969_1	1609	2	188
GC_00003270_1	1761	8	226
GC_00002942_1	1762	8	226
GC_00001492_3	1783	1	228
GC_00001481_3	1784	1	228
GC_00003490_1	1800	6	234
GC_00002580_1	1801	6	234
GC_00002741_1	1802	6	234
GC_00002497_1	1803	6	234
GC_00003507_1	1891	3	254
GC_00002214_1	1892	3	254
GC_00002543_1	1992	2	268
GC_00002164_1	2002	0	272
GC_00002141_1	2003	0	272
GC_00002205_1	2004	0	272
GC_00002174_1	2005	0	272
GC_00002118_1	2006	0	272
GC_00002202_1	2007	0	272
GC_00002101_1	2008	0	272
GC_00002076_1	2009	0	272
GC_00002125_1	2010	0	272
GC_00002132_1	2011	0	272
GC_00002215_1	2012	0	272
GC_00002211_1	2013	0	272
GC_00002110_1	2014	0	272
GC_00000834_1	2015	0	272
GC_00000940_1	2016	0	273
GC_00002047_1	2040	7	274
GC_00000153_1	2041	7	274
GC_00002129_1	2042	7	274
GC_00001149_1	2043	0	275
GC_00002122_1	2056	2	276
GC_00002154_1	2057	2	276
GC_00002092_1	2058	2	276
GC_00001884_1	2059	2	276
GC_00002117_1	2060	2	276
GC_00002131_1	2323	0	300
GC_00002180_1	2324	0	300
GC_00002565_1	2475	7	330
GC_00003364_1	2518	3	340
GC_00002791_1	2519	3	340
GC_00001396_3	250	0	32
GC_00001853_1	251	0	32
GC_00001408_3	252	0	32
GC_00002053_1	253	0	32
GC_00001924_1	254	0	32
GC_00001922_1	255	0	32
GC_00001908_1	256	0	32
GC_00001943_1	257	0	32
GC_00002034_1	258	0	32
GC_00002002_1	259	0	32
GC_00001982_1	260	0	32
GC_00002011_1	261	0	32
GC_00001772_1	262	0	32
GC_00002056_1	263	0	32
GC_00002070_1	264	0	32
GC_00001912_1	265	0	32
GC_00002038_1	266	0	32
GC_00001871_1	267	0	32
GC_00002030_1	268	0	32
GC_00001805_1	269	0	32
GC_00001789_1	283	9	32
GC_00001807_1	284	9	32
GC_00001978_1	285	9	32
GC_00002043_1	286	9	32
GC_00001913_1	287	9	32
GC_00002044_1	288	9	32
GC_00001839_1	289	9	32
GC_00001992_1	290	9	32
GC_00001914_1	291	9	32
GC_00001858_1	292	9	32
GC_00002051_1	293	9	32
GC_00002073_1	294	9	32
GC_00002035_1	295	9	32
GC_00002037_1	296	9	32
GC_00002014_1	297	9	32
GC_00001980_1	298	9	32
GC_00001872_1	299	9	32
GC_00001950_1	300	9	32
GC_00001906_1	301	9	32
GC_00001868_1	302	9	32
GC_00001968_1	303	9	32
GC_00001878_1	304	9	32
GC_00002046_1	305	9	32
GC_00001601_1	306	9	32
GC_00001882_1	307	9	32
GC_00001556_1	308	9	32
GC_00001936_1	386	9	32
GC_00001955_1	387	9	32
GC_00001885_1	388	9	32
GC_00001959_1	389	9	32
GC_00001464_1	390	8	32
GC_00000393_1	595	0	45
GC_00001972_1	596	0	46
GC_00002004_1	597	0	46
GC_00001859_1	954	15	90
GC_00001963_1	1038	0	114
GC_00001867_1	1039	0	114
GC_00001964_1	1040	0	114
GC_00001928_1	1041	0	114
GC_00001915_1	1042	0	114
GC_00001803_1	1334	0	142
GC_00001956_1	1401	6	148
GC_00001919_1	1520	3	178
GC_00002028_1	1528	0	180
GC_00001945_1	1529	0	180
GC_00001880_1	1530	0	180
GC_00002055_1	1531	0	180
GC_00002007_1	1532	0	180
GC_00001881_1	1533	0	180
GC_00001866_1	1534	0	180
GC_00001941_1	1535	0	180
GC_00001849_1	1536	0	180
GC_00002013_1	1537	0	180
GC_00001899_1	1538	0	180
GC_00001875_1	1539	0	180
GC_00002027_1	1540	0	180
GC_00001967_1	1541	0	180
GC_00001983_1	1542	0	180
GC_00001655_1	1550	1	180
GC_00001488_1	1551	0	180
GC_00001484_1	1554	0	180
GC_00001665_1	1560	0	180
GC_00001921_1	1762	5	226
GC_00001993_1	1834	0	242
GC_00001962_1	1835	0	242
GC_00001779_1	1836	0	242
GC_00001942_1	1837	0	242
GC_00001898_1	1838	0	242
GC_00002005_1	1839	0	242
GC_00002067_1	1840	0	242
GC_00001907_1	1841	0	242
GC_00002012_1	1842	0	242
GC_00002050_1	1843	0	242
GC_00001743_1	1844	0	242
GC_00001637_1	1845	0	242
GC_00001675_1	1846	0	242
GC_00001937_1	1847	0	242
GC_00002068_1	1848	0	242
GC_00001861_1	1849	0	242
GC_00001989_1	1850	0	242
GC_00001553_2	1851	0	242
GC_00002008_1	1852	0	242
GC_00001600_2	1853	0	242
GC_00001923_1	1854	0	242
GC_00001973_1	1855	0	242
GC_00001979_1	1856	0	242
GC_00001567_1	1872	1	248
GC_00001586_1	1891	1	254
GC_00001554_1	1892	0	254
GC_00001661_1	2466	0	328
GC_00001771_1	2467	0	328
GC_00002040_1	2475	5	330
GC_00002469_1	152	4	22
GC_00003552_1	153	4	22
GC_00002719_1	154	4	22
GC_00002356_1	155	4	22
GC_00003533_1	156	4	22
GC_00003252_1	157	4	22
GC_00003378_1	158	4	22
GC_00002968_1	159	4	22
GC_00002807_1	160	4	22
GC_00002368_1	161	4	22
GC_00003431_1	162	4	22
GC_00003427_1	212	8	32
GC_00002503_1	213	8	32
GC_00002367_1	214	8	32
GC_00002950_1	273	10	32
GC_00002315_1	274	10	32
GC_00003323_1	275	10	32
GC_00003404_1	276	10	32
GC_00002760_1	277	10	32
GC_00002670_1	278	10	32
GC_00003258_1	279	10	32
GC_00002532_1	280	10	32
GC_00002879_1	281	10	32
GC_00003255_1	282	10	32
GC_00003501_1	357	11	32
GC_00001772_2	358	11	32
GC_00003031_1	359	11	32
GC_00002600_1	360	11	32
GC_00003014_1	361	11	32
GC_00002158_2	362	11	32
GC_00001817_2	363	11	32
GC_00003379_1	364	11	32
GC_00002579_1	365	11	32
GC_00003547_1	366	11	32
GC_00003074_1	367	11	32
GC_00002911_1	369	0	32
GC_00003474_1	370	0	32
GC_00002994_1	371	0	32
GC_00002922_1	372	0	32
GC_00002731_1	373	0	32
GC_00001601_3	374	0	32
GC_00002268_1	376	0	32
GC_00002290_1	377	0	32
GC_00002676_1	378	0	32
GC_00002454_1	379	0	32
GC_00002343_1	380	0	32
GC_00003344_1	381	0	32
GC_00002804_1	382	0	32
GC_00002798_1	383	0	32
GC_00002780_1	384	0	32
GC_00002549_1	385	0	32
GC_00003302_1	386	0	32
GC_00002890_1	387	0	32
GC_00003585_1	388	0	32
GC_00002629_1	389	0	32
GC_00002403_1	390	0	32
GC_00002332_1	391	0	32
GC_00003122_1	392	0	32
GC_00002173_2	394	0	32
GC_00002578_1	398	2	32
GC_00003524_1	484	3	32
GC_00003422_1	485	3	32
GC_00002214_2	954	3	90
GC_00002557_1	1015	0	108
GC_00003114_1	1482	0	166
GC_00002902_1	1597	1	182
GC_00002100_1	1657	0	212
GC_00002112_1	1658	0	212
GC_00002185_1	1659	0	212
GC_00002230_1	1791	0	232
GC_00002523_1	1810	0	238
GC_00003560_1	1949	0	264
GC_00002377_1	2203	5	290
GC_00003004_1	2289	4	298
GC_00003460_1	2430	4	318
GC_00002531_1	2442	2	322
GC_00003153_1	2464	2	328
GC_00001493_2	913	0	90
GC_00001940_1	914	0	90
GC_00002000_1	915	0	90
GC_00001828_1	916	0	90
GC_00001781_1	917	0	90
GC_00002003_1	918	0	90
GC_00002119_1	919	0	90
GC_00002189_1	920	0	90
GC_00001462_1	921	0	90
GC_00001685_1	922	0	90
GC_00003556_1	923	0	90
GC_00002985_1	924	0	90
GC_00002631_1	925	0	90
GC_00003106_1	926	0	90
GC_00002721_1	927	0	90
GC_00002145_1	928	0	90
GC_00002177_1	929	0	90
GC_00002206_1	930	0	90
GC_00002149_1	931	0	90
GC_00002139_1	932	0	90
GC_00001637_2	938	1	90
GC_00002289_1	939	2	90
GC_00002582_1	940	2	90
GC_00001701_1	941	0	90
GC_00003502_1	952	10	90
GC_00001677_1	953	6	90
GC_00002036_1	954	5	90
GC_00001896_1	55	7	12
GC_00001925_1	57	0	14
GC_00001874_1	58	0	14
GC_00002062_1	59	0	14
GC_00001481_1	60	0	14
GC_00001492_1	61	0	14
GC_00001780_1	62	0	14
GC_00001857_1	321	15	32
GC_00001869_1	322	15	32
GC_00001997_1	323	15	32
GC_00002041_1	324	15	32
GC_00001966_1	325	15	32
GC_00001960_1	326	15	32
GC_00001594_1	327	1	32
GC_00002069_1	335	1	32
GC_00002026_1	336	1	32
GC_00001981_1	337	1	32
GC_00001897_1	338	1	32
GC_00002042_1	339	1	32
GC_00001841_1	340	1	32
GC_00001929_1	341	1	32
GC_00001860_1	342	1	32
GC_00001948_1	343	1	32
GC_00001998_1	344	1	32
GC_00001995_1	345	1	32
GC_00002048_1	346	1	32
GC_00001974_1	347	1	32
GC_00001935_1	348	1	32
GC_00001905_1	349	1	32
GC_00002019_1	350	1	32
GC_00001996_1	351	1	32
GC_00001855_1	352	1	32
GC_00001954_1	353	1	32
GC_00001852_1	354	1	32
GC_00001958_1	355	1	32
GC_00001917_1	356	1	32
GC_00001816_1	357	1	32
GC_00001816_2	358	1	32
GC_00001961_1	359	1	32
GC_00001870_1	360	1	32
GC_00001931_1	361	1	32
GC_00001930_1	362	1	32
GC_00001657_2	363	1	32
GC_00001965_1	364	1	32
GC_00001987_1	365	1	32
GC_00001660_1	366	1	32
GC_00001846_1	397	5	32
GC_00003442_1	889	1	90
GC_00003603_1	890	1	90
GC_00003523_1	891	1	90
GC_00002098_2	892	1	90
GC_00002806_1	893	1	90
GC_00001557_2	894	1	90
GC_00002496_1	895	1	90
GC_00001622_3	896	0	90
GC_00002197_2	897	0	90
GC_00002168_2	898	0	90
GC_00002224_2	899	0	90
GC_00002179_2	900	0	90
GC_00002178_2	901	0	90
GC_00001558_2	902	0	90
GC_00001693_3	903	0	90
GC_00002910_1	904	0	90
GC_00002166_1	905	0	90
GC_00001975_1	906	0	90
GC_00001486_1	907	0	90
GC_00001466_1	908	0	90
GC_00002097_1	910	1	90
GC_00003193_1	911	1	90
GC_00000000_37	912	0	90
GC_00002187_2	925	1	90
GC_00003019_1	926	1	90
GC_00003466_1	927	1	90
GC_00003138_1	928	1	90
GC_00002800_1	929	1	90
GC_00002075_2	930	1	90
GC_00001466_4	931	1	90
GC_00002834_1	932	1	90
GC_00002652_1	935	1	90
GC_00002165_2	936	1	90
GC_00003043_1	937	1	90
GC_00002627_1	1346	0	146
GC_00001701_2	1347	0	146
GC_00002678_1	1348	0	146
GC_00003526_1	1349	0	146
GC_00001773_2	1350	0	146
GC_00001421_5	1351	0	146
GC_00001588_4	1352	0	146
GC_00001695_3	1353	0	146
GC_00001564_5	1354	0	146
GC_00002739_1	1355	0	146
GC_00002427_1	1356	0	146
GC_00003478_1	1357	0	146
GC_00003104_1	1358	0	146
GC_00002827_1	1359	0	146
GC_00002556_1	1360	0	146
GC_00002680_1	1361	0	146
GC_00003243_1	1362	0	146
GC_00001600_1	1363	0	146
GC_00001824_1	1364	0	146
GC_00002077_1	1365	0	146
GC_00002217_1	1366	0	146
GC_00003497_1	1367	0	146
GC_00002102_1	1368	0	146
GC_00003402_1	1371	1	146
GC_00002081_1	1372	0	146
GC_00002031_1	1401	5	148
GC_00001877_1	1571	15	180
GC_00002143_1	1761	7	226
GC_00001888_1	1762	7	226
GC_00001360_1	1822	0	240
GC_00001985_1	1823	0	240
GC_00001671_1	2023	4	274
GC_00001938_1	2367	0	306
GC_00000409_1	2368	0	307
GC_00002060_1	2475	6	330
GC_00001934_1	2479	5	332
GC_00002039_1	2482	0	334
GC_00001900_1	2483	0	334
GC_00001384_1	2484	0	334
GC_00001468_2	1883	0	252
GC_00003056_1	309	5	32
GC_00002326_1	310	5	32
GC_00003336_1	311	5	32
GC_00002963_1	312	5	32
GC_00003591_1	313	5	32
GC_00003401_1	314	5	32
GC_00002851_1	315	5	32
GC_00002864_1	316	5	32
GC_00002428_1	317	5	32
GC_00002550_1	318	5	32
GC_00003405_1	319	5	32
GC_00002463_1	320	5	32
GC_00002849_1	321	5	32
GC_00002107_1	322	4	32
GC_00002862_1	323	4	32
GC_00003476_1	337	6	32
GC_00003178_1	338	6	32
GC_00002979_1	339	6	32
GC_00002706_1	340	6	32
GC_00003595_1	341	6	32
GC_00002517_1	342	6	32
GC_00002488_1	343	6	32
GC_00003387_1	344	6	32
GC_00003131_1	345	6	32
GC_00002758_1	346	6	32
GC_00003230_1	347	6	32
GC_00002771_1	348	6	32
GC_00002408_1	349	6	32
GC_00002789_1	350	6	32
GC_00002548_1	351	6	32
GC_00003559_1	352	6	32
GC_00002089_1	353	6	32
GC_00003341_1	354	6	32
GC_00002207_1	355	6	32
GC_00003382_1	356	6	32
GC_00002986_1	357	6	32
GC_00003273_1	358	6	32
GC_00002527_1	359	6	32
GC_00002817_1	360	6	32
GC_00002571_1	361	6	32
GC_00002495_1	362	6	32
GC_00002359_1	363	6	32
GC_00002923_1	364	6	32
GC_00003107_1	365	6	32
GC_00002320_1	382	10	32
GC_00001817_3	397	12	32
GC_00002906_1	539	2	38
GC_00002397_1	540	2	38
GC_00002078_1	541	2	38
GC_00001687_3	542	2	38
GC_00001790_2	543	2	38
GC_00001697_3	544	2	38
GC_00001692_2	545	2	38
GC_00001689_2	546	2	38
GC_00002820_1	547	2	38
GC_00002448_1	551	2	40
GC_00002358_1	741	1	66
GC_00002438_1	1015	1	108
GC_00001342_7	1046	1	114
GC_00002581_1	1047	1	114
GC_00002238_1	1084	5	118
GC_00000017_2	1477	0	164
GC_00003205_1	1565	6	180
GC_00003277_1	1566	6	180
GC_00002188_2	1567	6	180
GC_00003413_1	1568	6	180
GC_00002366_1	1569	6	180
GC_00002209_2	1570	6	180
GC_00003574_1	1571	6	180
GC_00002647_1	1803	8	234
GC_00003240_1	1917	0	262
GC_00001600_3	1918	0	262
GC_00003453_1	1919	0	262
GC_00001553_3	1920	0	262
GC_00003391_1	1921	0	262
GC_00002799_1	1922	0	262
GC_00003446_1	1923	0	262
GC_00002354_1	2519	4	340
GC_00003092_1	210	3	32
GC_00003528_1	211	3	32
GC_00002673_1	212	3	32
GC_00003420_1	213	3	32
GC_00003310_1	214	3	32
GC_00002524_1	280	17	32
GC_00003082_1	281	17	32
GC_00003317_1	282	17	32
GC_00002195_2	283	17	32
GC_00003016_1	284	17	32
GC_00003346_1	285	17	32
GC_00002698_1	286	17	32
GC_00002144_2	287	17	32
GC_00002285_1	288	17	32
GC_00002196_2	289	17	32
GC_00003454_1	291	0	32
GC_00003179_1	292	0	32
GC_00001818_3	293	0	32
GC_00002735_1	295	0	32
GC_00002437_1	297	0	32
GC_00003429_1	298	0	32
GC_00002683_1	299	0	32
GC_00002688_1	300	0	32
GC_00002233_1	301	0	32
GC_00003398_1	302	0	32
GC_00002679_1	303	0	32
GC_00002840_1	304	0	32
GC_00002261_1	305	0	32
GC_00002920_1	306	0	32
GC_00003468_1	307	0	32
GC_00002896_1	308	0	32
GC_00003602_1	309	0	32
GC_00003087_1	310	0	32
GC_00003314_1	311	0	32
GC_00002622_1	312	0	32
GC_00003095_1	313	0	32
GC_00002276_1	314	0	32
GC_00003536_1	391	24	32
GC_00003388_1	392	24	32
GC_00003532_1	393	24	32
GC_00003367_1	394	24	32
GC_00003444_1	395	24	32
GC_00002749_1	396	24	32
GC_00002307_1	397	24	32
GC_00002877_1	398	24	32
GC_00002644_1	472	1	32
GC_00002279_1	473	1	32
GC_00002691_1	474	1	32
GC_00003313_1	475	1	32
GC_00003308_1	476	1	32
GC_00002901_1	477	1	32
GC_00002375_1	478	1	32
GC_00003080_1	479	1	32
GC_00003353_1	485	4	32
GC_00003457_1	861	1	88
GC_00003134_1	862	1	88
GC_00003108_1	863	1	88
GC_00003509_1	864	1	88
GC_00003103_1	865	1	88
GC_00003296_1	866	1	88
GC_00003362_1	867	1	88
GC_00002904_1	868	1	88
GC_00001385_5	873	0	88
GC_00001372_7	874	0	88
GC_00002925_1	1047	5	114
GC_00001601_4	1079	3	118
GC_00003394_1	1080	3	118
GC_00003039_1	1081	3	118
GC_00002555_1	1082	3	118
GC_00003225_1	1083	3	118
GC_00003048_1	1084	3	118
GC_00003006_1	1213	0	132
GC_00001492_4	1214	0	132
GC_00001481_4	1215	0	132
GC_00002184_2	1216	0	132
GC_00001556_4	1217	0	132
GC_00001699_3	1218	0	132
GC_00002813_1	1563	5	180
GC_00003428_1	1564	5	180
GC_00002521_1	1565	5	180
GC_00003567_1	1566	5	180
GC_00002742_1	1567	5	180
GC_00003192_1	1568	5	180
GC_00002292_1	1569	5	180
GC_00003119_1	1570	5	180
GC_00001586_2	1571	5	180
GC_00002808_1	1799	4	234
GC_00003075_1	1800	4	234
GC_00001445_3	1801	4	234
GC_00001408_4	1802	4	234
GC_00001396_5	1803	4	234
GC_00003062_1	1805	0	236
GC_00002344_1	1806	0	236
GC_00003342_1	1807	0	236
GC_00003486_1	1909	0	260
GC_00003578_1	1910	0	260
GC_00003584_1	1911	0	260
GC_00003036_1	1912	0	260
GC_00003418_1	1913	0	260
GC_00002518_1	1914	0	260
GC_00003587_1	1972	2	266
GC_00002398_1	1990	3	268
GC_00002383_1	1991	3	268
GC_00003426_1	1992	3	268
GC_00003249_1	2128	0	284
GC_00001688_3	2184	2	290
GC_00002490_1	2185	2	290
GC_00002435_1	2186	2	290
GC_00003189_1	2187	2	290
GC_00001490_2	2188	2	290
GC_00002563_1	2189	2	290
GC_00002669_1	2190	2	290
GC_00002710_1	2191	2	290
GC_00002868_1	2192	2	290
GC_00002078_2	2199	3	290
GC_00002357_1	2200	3	290
GC_00002805_1	2201	3	290
GC_00002796_1	2203	2	290
GC_00002229_1	2430	2	318
GC_00001215_2	2442	3	322
GC_00002303_1	54	8	12
GC_00003241_1	55	8	12
GC_00003472_1	62	5	14
GC_00002345_1	308	4	32
GC_00002746_1	309	4	32
GC_00003544_1	310	4	32
GC_00002362_1	311	4	32
GC_00002946_1	312	4	32
GC_00002539_1	313	4	32
GC_00003032_1	314	4	32
GC_00002457_1	315	4	32
GC_00003136_1	316	4	32
GC_00002908_1	317	4	32
GC_00002831_1	318	4	32
GC_00003260_1	319	4	32
GC_00002455_1	320	4	32
GC_00002753_1	321	4	32
GC_00002395_1	347	5	32
GC_00002554_1	348	5	32
GC_00003348_1	349	5	32
GC_00002516_1	350	5	32
GC_00002291_1	351	5	32
GC_00002992_1	352	5	32
GC_00002338_1	353	5	32
GC_00002716_1	354	5	32
GC_00002584_1	355	5	32
GC_00003262_1	356	5	32
GC_00003355_1	357	5	32
GC_00003301_1	358	5	32
GC_00002696_1	359	5	32
GC_00003597_1	360	5	32
GC_00002787_1	361	5	32
GC_00003415_1	362	5	32
GC_00003125_1	363	5	32
GC_00002444_1	364	5	32
GC_00002785_1	365	5	32
GC_00002598_1	366	5	32
GC_00002845_1	367	5	32
GC_00003256_1	368	5	32
GC_00003498_1	369	5	32
GC_00003060_1	370	5	32
GC_00002540_1	371	5	32
GC_00003086_1	372	5	32
GC_00002847_1	373	5	32
GC_00003334_1	374	5	32
GC_00002252_1	375	5	32
GC_00002846_1	376	5	32
GC_00003174_1	377	5	32
GC_00003245_1	378	5	32
GC_00002586_1	379	5	32
GC_00003064_1	380	5	32
GC_00002327_1	381	5	32
GC_00003586_1	382	5	32
GC_00003133_1	383	5	32
GC_00003044_1	384	5	32
GC_00002857_1	385	5	32
GC_00003242_1	386	5	32
GC_00002378_1	387	5	32
GC_00002793_1	388	5	32
GC_00002542_1	389	5	32
GC_00003268_1	390	5	32
GC_00003009_1	391	5	32
GC_00003173_1	392	5	32
GC_00002801_1	393	5	32
GC_00002835_1	394	5	32
GC_00002595_1	395	5	32
GC_00002639_1	481	0	32
GC_00003195_1	482	0	32
GC_00002725_1	483	0	32
GC_00003140_1	484	0	32
GC_00002265_1	485	0	32
GC_00002869_1	545	6	38
GC_00003395_1	546	6	38
GC_00002113_1	547	6	38
GC_00002756_1	939	8	90
GC_00003443_1	940	8	90
GC_00002334_1	941	8	90
GC_00002493_1	942	8	90
GC_00002186_2	943	8	90
GC_00001484_4	944	8	90
GC_00003554_1	948	8	90
GC_00003361_1	949	8	90
GC_00002795_1	950	8	90
GC_00002743_1	951	8	90
GC_00002965_1	993	2	102
GC_00002433_1	1042	1	114
GC_00003510_1	1217	13	132
GC_00002938_1	1218	13	132
GC_00001372_8	1219	13	132
GC_00002514_1	1220	13	132
GC_00002280_1	1221	13	132
GC_00003430_1	1224	0	132
GC_00002638_1	1225	0	132
GC_00003046_1	1401	8	148
GC_00001686_3	1457	0	156
GC_00002421_1	1458	0	156
GC_00002163_2	1459	0	156
GC_00002738_1	1460	0	156
GC_00002826_1	1467	0	158
GC_00002951_1	1525	1	180
GC_00001831_1	1529	1	180
GC_00001688_1	1530	1	180
GC_00003055_1	1533	2	180
GC_00002833_1	1534	2	180
GC_00002593_1	1535	2	180
GC_00002333_1	1536	2	180
GC_00002708_1	1537	2	180
GC_00003328_1	1538	2	180
GC_00002944_1	1539	2	180
GC_00001457_4	1540	1	180
GC_00001490_3	1542	2	180
GC_00002416_1	1548	2	180
GC_00003588_1	1549	2	180
GC_00001486_3	1552	0	180
GC_00001615_3	1555	0	180
GC_00002226_2	1556	0	180
GC_00002225_2	1557	0	180
GC_00002121_2	1558	0	180
GC_00002228_2	1559	0	180
GC_00002823_1	1561	0	180
GC_00003459_1	1562	0	180
GC_00003263_1	1563	0	180
GC_00003223_1	1564	0	180
GC_00001669_3	1565	0	180
GC_00003582_1	1566	0	180
GC_00001674_2	1567	0	180
GC_00003493_1	1568	0	180
GC_00002825_1	1569	0	180
GC_00003455_1	1570	0	180
GC_00003377_1	1571	0	180
GC_00003324_1	1761	9	226
GC_00003473_1	1762	9	226
GC_00003287_1	2023	5	274
GC_00002171_1	2137	1	286
GC_00002737_1	2144	3	288
GC_00000014_5	2284	1	298
GC_00003573_1	2285	1	298
GC_00001743_2	2286	1	298
GC_00002236_1	2287	1	298
GC_00002870_1	2288	1	298
GC_00002665_1	2289	1	298
GC_00002970_1	2429	3	318
GC_00003166_1	2430	3	318
GC_00002564_1	2475	9	330
GC_00002776_1	2489	4	336
GC_00003194_1	1068	1	118
GC_00003581_1	1069	1	118
GC_00002272_1	1070	1	118
GC_00002972_1	1071	1	118
GC_00003183_1	1072	1	118
GC_00002546_1	1073	1	118
GC_00003149_1	1074	1	118
GC_00003399_1	1075	1	118
GC_00002929_1	1076	1	118
GC_00003132_1	1077	1	118
GC_00002949_1	1078	1	118
GC_00002878_1	1079	1	118
GC_00002811_1	1080	1	118
GC_00003484_1	1081	1	118
GC_00002848_1	1082	1	118
GC_00003337_1	1083	1	118
GC_00003372_1	1084	1	118
GC_00002717_1	55	9	12
GC_00002489_1	295	12	32
GC_00002259_1	296	12	32
GC_00002818_1	297	12	32
GC_00003306_1	298	12	32
GC_00002387_1	299	12	32
GC_00002452_1	300	12	32
GC_00003508_1	301	12	32
GC_00003425_1	302	12	32
GC_00003416_1	303	12	32
GC_00002113_2	304	12	32
GC_00002536_1	305	12	32
GC_00003053_1	306	12	32
GC_00003097_1	307	12	32
GC_00002781_1	309	10	32
GC_00002420_1	310	10	32
GC_00002232_1	311	10	32
GC_00002734_1	312	10	32
GC_00002855_1	313	10	32
GC_00002768_1	314	10	32
GC_00003101_1	315	10	32
GC_00002875_1	316	10	32
GC_00002828_1	317	10	32
GC_00003534_1	318	10	32
GC_00002360_1	319	10	32
GC_00003079_1	320	10	32
GC_00003121_1	321	10	32
GC_00002511_1	322	10	32
GC_00002374_1	323	10	32
GC_00003304_1	324	10	32
GC_00002583_1	325	10	32
GC_00003177_1	326	10	32
GC_00002316_1	356	10	32
GC_00003084_1	357	10	32
GC_00003278_1	358	10	32
GC_00002449_1	359	10	32
GC_00002481_1	360	10	32
GC_00003408_1	361	10	32
GC_00003127_1	362	10	32
GC_00002251_1	363	10	32
GC_00002926_1	364	10	32
GC_00002341_1	365	10	32
GC_00002919_1	366	10	32
GC_00002893_1	367	10	32
GC_00003202_1	368	10	32
GC_00002974_1	369	10	32
GC_00003093_1	370	10	32
GC_00002779_1	371	10	32
GC_00002649_1	372	10	32
GC_00001342_8	373	10	32
GC_00002465_1	374	10	32
GC_00002611_1	391	17	32
GC_00002681_1	392	17	32
GC_00002702_1	393	17	32
GC_00003239_1	394	17	32
GC_00002109_1	395	17	32
GC_00003029_1	549	0	40
GC_00002651_1	550	0	40
GC_00003403_1	551	0	40
GC_00002699_1	954	16	90
GC_00002424_1	1025	0	112
GC_00003481_1	1026	0	112
GC_00003496_1	1047	2	114
GC_00003590_1	1352	1	146
GC_00002370_1	1353	1	146
GC_00001677_3	1354	1	146
GC_00002722_1	1355	1	146
GC_00003397_1	1356	1	146
GC_00003479_1	1357	1	146
GC_00002479_1	1358	1	146
GC_00003073_1	1359	1	146
GC_00003305_1	1360	1	146
GC_00001804_2	1361	1	146
GC_00002515_1	1362	1	146
GC_00002299_1	1369	0	146
GC_00003462_1	1370	0	146
GC_00002311_1	1371	0	146
GC_00003553_1	1401	11	148
GC_00003001_1	1527	2	180
GC_00003604_1	1531	1	180
GC_00002492_1	1532	1	180
GC_00003197_1	1533	1	180
GC_00002752_1	1534	1	180
GC_00002475_1	1535	1	180
GC_00002924_1	1536	1	180
GC_00003148_1	1537	1	180
GC_00002952_1	1538	1	180
GC_00002573_1	1539	1	180
GC_00001685_3	1541	1	180
GC_00002095_2	1542	1	180
GC_00002978_1	1545	1	180
GC_00001658_2	1547	0	180
GC_00001557_3	1548	0	180
GC_00002239_1	1549	0	180
GC_00001693_4	1550	0	180
GC_00001466_5	1553	0	180
GC_00001388_1	1597	0	182
GC_00003139_1	1762	3	226
GC_00003231_1	1803	9	234
GC_00003563_1	1994	0	270
GC_00002419_1	1995	0	270
GC_00002417_1	1996	0	270
GC_00002884_1	2203	6	290
GC_00001485_2	2289	5	298
GC_00003366_1	2428	8	318
GC_00003487_1	2430	0	318
GC_00003116_1	2431	0	318
GC_00002298_1	2475	8	330
GC_00002294_1	883	0	90
GC_00002558_1	884	0	90
GC_00003541_1	885	0	90
GC_00001977_2	886	0	90
GC_00002221_2	887	0	90
GC_00001926_2	888	0	90
GC_00002199_2	889	0	90
GC_00002059_2	890	0	90
GC_00002150_2	891	0	90
GC_00002216_2	892	0	90
GC_00002456_1	893	0	90
GC_00002114_1	894	0	90
GC_00001825_2	895	0	90
GC_00003546_1	897	1	90
GC_00001557_4	898	1	90
GC_00002319_1	899	1	90
GC_00002885_1	900	1	90
GC_00001777_2	901	1	90
GC_00002732_1	909	0	90
GC_00001410_6	910	0	90
GC_00002567_1	911	0	90
GC_00003078_1	924	3	90
GC_00002594_1	925	3	90
GC_00002296_1	926	3	90
GC_00003265_1	927	3	90
GC_00002170_2	933	0	90
GC_00001564_1	934	0	90
GC_00001695_1	935	0	90
GC_00001588_1	936	0	90
GC_00001421_1	937	0	90
GC_00001773_3	938	0	90
GC_00002482_1	939	0	90
GC_00002300_1	940	0	90
GC_00003111_1	949	9	90
GC_00003311_1	950	9	90
GC_00001779_2	951	9	90
GC_00002324_1	952	9	90
GC_00002865_1	53	6	12
GC_00002207_2	54	6	12
GC_00002089_2	55	6	12
GC_00002570_1	212	9	32
GC_00003219_1	213	9	32
GC_00003419_1	214	9	32
GC_00002959_1	334	8	32
GC_00003339_1	335	8	32
GC_00002312_1	336	8	32
GC_00002803_1	337	8	32
GC_00002863_1	338	8	32
GC_00002814_1	339	8	32
GC_00003171_1	380	23	32
GC_00003210_1	381	23	32
GC_00002502_1	382	23	32
GC_00003147_1	383	23	32
GC_00002447_1	384	23	32
GC_00002590_1	385	23	32
GC_00002551_1	386	23	32
GC_00003500_1	387	23	32
GC_00002723_1	388	23	32
GC_00002504_1	389	23	32
GC_00002730_1	390	23	32
GC_00003010_1	391	23	32
GC_00002483_1	392	23	32
GC_00003280_1	393	23	32
GC_00003329_1	394	23	32
GC_00003214_1	395	23	32
GC_00003386_1	396	23	32
GC_00003380_1	397	23	32
GC_00003018_1	398	23	32
GC_00002993_1	544	5	38
GC_00003485_1	545	5	38
GC_00003034_1	546	5	38
GC_00002446_1	547	5	38
GC_00002116_2	909	3	90
GC_00002999_1	933	9	90
GC_00003164_1	940	9	90
GC_00002957_1	942	0	90
GC_00002608_1	943	0	90
GC_00002812_1	944	0	90
GC_00003244_1	945	0	90
GC_00002672_1	946	0	90
GC_00003448_1	964	0	94
GC_00002765_1	965	0	94
GC_00003439_1	1218	10	132
GC_00002109_2	1336	0	144
GC_00003569_1	1448	3	152
GC_00002714_1	1492	4	170
GC_00002626_1	1514	0	176
GC_00000023_2	1584	2	182
GC_00002606_1	1585	2	182
GC_00002819_1	1792	0	232
GC_00003518_1	1797	0	234
GC_00002643_1	1798	0	234
GC_00002097_2	1799	0	234
GC_00002114_2	1800	0	234
GC_00001825_3	1801	0	234
GC_00001622_5	1802	0	234
GC_00002782_1	1803	0	234
GC_00002685_1	1991	4	268
GC_00003235_1	1992	4	268
GC_00002589_1	2289	6	298
GC_00002656_1	2442	1	322
GC_00000016_5	2485	2	334

### Sheet: Regions
region_id	motif	x_min	x_max	num_synteny_gene_clusters	num_gene_clusters	num_gene_calls	max_expansion	min_expansion	complexity	complexity_normalized	diversity	diversity_normalized	weight	weight_normalized	composite_variability_score	complexity_mm_scaled	diversity_mm_scaled	expansion_mm_scaled	weight_mm_scaled
1	BB	0	3	4	4	116	0	0	0	0	0	0	29	1	0	0	0	0	1
2	VR	4	4	2	2	29	1	1	1	0.0344828	175.75	0.208977	29	1	0.146701	0.0454545	0.896684	0.0113636	1
3	BB	5	6	2	2	58	0	0	0	0	0	0	29	1	0	0	0	0	1
4	VR	7	7	2	2	29	1	1	1	0.0344828	139.75	0.166171	29	1	0.138531	0.0454545	0.71301	0.0113636	1
5	BB	8	12	5	5	145	0	0	0	0	0	0	29	1	0	0	0	0	1
6	VR	13	17	5	5	10	5	0	0	0	196	0.233056	2	0.0689655	0	0	1	0.0568182	0.0357143
7	BB	18	18	1	1	29	0	0	0	0	0	0	29	1	0	0	0	0	1
8	VR	19	26	9	8	51	8	1	2	0.0689655	132.889	0.158013	29	1	0.273597	0.0909091	0.678005	0.0909091	1
9	BB	27	35	9	9	261	0	0	0	0	0	0	29	1	0	0	0	0	1
10	VR	36	36	1	1	4	1	0	0	0	0	0	4	0.137931	0	0	0	0.0113636	0.107143
11	BB	37	52	16	16	464	0	0	0	0	0	0	29	1	0	0	0	0	1
12	VR	53	55	18	18	28	3	0	9	0.310345	195.198	0.232102	19	0.655172	0.307396	0.409091	0.995906	0.0340909	0.642857
13	BB	56	56	1	1	29	0	0	0	0	0	0	29	1	0	0	0	0	1
14	VR	57	62	12	12	28	6	0	5	0.172414	192.778	0.229224	17	0.586207	0.305488	0.227273	0.98356	0.0681818	0.571429
15	BB	63	87	25	25	725	0	0	0	0	0	0	29	1	0	0	0	0	1
16	VR	88	88	1	1	10	1	0	0	0	0	0	10	0.344828	0	0	0	0.0113636	0.321429
17	BB	89	93	5	5	145	0	0	0	0	0	0	29	1	0	0	0	0	1
18	VR	94	94	1	1	3	1	0	0	0	0	0	3	0.103448	0	0	0	0.0113636	0.0714286
19	BB	95	96	2	2	58	0	0	0	0	0	0	29	1	0	0	0	0	1
20	VR	97	97	2	2	13	1	0	1	0.0344828	183.75	0.21849	13	0.448276	0.120025	0.0454545	0.9375	0.0113636	0.428571
21	BB	98	98	1	1	29	0	0	0	0	0	0	29	1	0	0	0	0	1
22	VR	99	165	120	120	404	56	5	8	0.275862	170.134	0.2023	29	1	0.669464	0.363636	0.868033	0.636364	1
23	BB	166	168	3	3	87	0	0	0	0	0	0	29	1	0	0	0	0	1
24	VR	169	170	4	4	58	2	2	1	0.0344828	105.75	0.125743	29	1	0.153652	0.0454545	0.539541	0.0227273	1
25	BB	171	171	1	1	29	0	0	0	0	0	0	29	1	0	0	0	0	1
26	VR	172	172	2	2	29	1	1	1	0.0344828	105.75	0.125743	29	1	0.129205	0.0454545	0.539541	0.0113636	1
27	BB	173	177	5	5	145	0	0	0	0	0	0	29	1	0	0	0	0	1
28	VR	178	178	2	2	29	1	1	1	0.0344828	39.75	0.0472652	29	1	0.101168	0.0454545	0.202806	0.0113636	1
29	BB	179	203	25	25	725	0	0	0	0	0	0	29	1	0	0	0	0	1
30	VR	204	204	1	1	1	1	0	0	0	0	0	1	0.0344828	0	0	0	0.0113636	0
31	BB	205	207	3	2	87	0	0	0	0	0	0	29	1	0	0	0	0	1
32	VR	208	485	1005	971	1734	88	35	22	0.758621	191.208	0.227358	29	1	0.993831	1	0.97555	1	1
33	BB	486	486	1	1	29	0	0	0	0	0	0	29	1	0	0	0	0	1
34	VR	487	488	2	2	22	2	0	1	0.0344828	96	0.11415	21	0.724138	0.137881	0.0454545	0.489796	0.0227273	0.714286
35	BB	489	490	2	2	58	0	0	0	0	0	0	29	1	0	0	0	0	1
36	VR	491	491	1	1	2	1	0	0	0	0	0	2	0.0689655	0	0	0	0.0113636	0.0357143
37	BB	492	532	41	41	1189	0	0	0	0	0	0	29	1	0	0	0	0	1
38	VR	533	547	39	39	70	14	1	7	0.241379	183.991	0.218776	29	1	0.466891	0.318182	0.938729	0.159091	1
39	BB	548	548	1	1	29	0	0	0	0	0	0	29	1	0	0	0	0	1
40	VR	549	551	5	5	5	3	0	2	0.0689655	196	0.233056	3	0.103448	0.121977	0.0909091	1	0.0340909	0.0714286
41	BB	552	571	20	20	580	0	0	0	0	0	0	29	1	0	0	0	0	1
42	VR	572	572	2	2	29	1	1	1	0.0344828	153.75	0.182818	29	1	0.141877	0.0454545	0.784439	0.0113636	1
43	BB	573	593	21	21	609	0	0	0	0	0	0	29	1	0	0	0	0	1
44	VR	594	594	1	1	1	1	0	0	0	0	0	1	0.0344828	0	0	0	0.0113636	0
45	BB	595	595	1	1	29	0	0	0	0	0	0	29	1	0	0	0	0	1
46	VR	596	597	2	2	4	2	0	0	0	196	0.233056	2	0.0689655	0	0	1	0.0227273	0.0357143
47	BB	598	598	1	1	29	0	0	0	0	0	0	29	1	0	0	0	0	1
48	VR	599	599	2	2	29	1	1	1	0.0344828	175.75	0.208977	29	1	0.146701	0.0454545	0.896684	0.0113636	1
49	BB	600	600	1	1	29	0	0	0	0	0	0	29	1	0	0	0	0	1
50	VR	601	601	1	1	19	1	0	0	0	0	0	19	0.655172	0	0	0	0.0113636	0.642857
51	BB	602	602	1	1	29	0	0	0	0	0	0	29	1	0	0	0	0	1
52	VR	603	635	33	33	33	33	0	0	0	196	0.233056	1	0.0344828	0	0	1	0.375	0
53	BB	636	637	2	2	58	0	0	0	0	0	0	29	1	0	0	0	0	1
54	VR	638	638	1	1	5	1	0	0	0	0	0	5	0.172414	0	0	0	0.0113636	0.142857
55	BB	639	644	6	6	174	0	0	0	0	0	0	29	1	0	0	0	0	1
56	VR	645	651	11	10	60	7	0	1	0.0344828	193.934	0.230599	10	0.344828	0.184149	0.0454545	0.989459	0.0795455	0.321429
57	BB	652	653	2	2	58	0	0	0	0	0	0	29	1	0	0	0	0	1
58	VR	654	654	1	1	1	1	0	0	0	0	0	1	0.0344828	0	0	0	0.0113636	0
59	BB	655	678	24	24	696	0	0	0	0	0	0	29	1	0	0	0	0	1
60	VR	679	685	7	7	124	7	0	1	0.0344828	54.9388	0.0653255	28	0.965517	0.176809	0.0454545	0.2803	0.0795455	0.964286
61	BB	686	702	17	17	493	0	0	0	0	0	0	29	1	0	0	0	0	1
62	VR	703	711	9	9	192	9	4	1	0.0344828	160.444	0.190778	29	1	0.248371	0.0454545	0.818594	0.102273	1
63	BB	712	719	8	8	232	0	0	0	0	0	0	29	1	0	0	0	0	1
64	VR	720	720	1	1	3	1	0	0	0	0	0	3	0.103448	0	0	0	0.0113636	0.0714286
65	BB	721	740	20	20	580	0	0	0	0	0	0	29	1	0	0	0	0	1
66	VR	741	741	2	2	21	1	0	1	0.0344828	105.75	0.125743	21	0.724138	0.118781	0.0454545	0.539541	0.0113636	0.714286
67	BB	742	744	3	3	87	0	0	0	0	0	0	29	1	0	0	0	0	1
68	VR	745	745	1	1	28	1	0	0	0	0	0	28	0.965517	0	0	0	0.0113636	0.964286
69	BB	746	748	3	3	87	0	0	0	0	0	0	29	1	0	0	0	0	1
70	VR	749	749	1	1	11	1	0	0	0	0	0	11	0.37931	0	0	0	0.0113636	0.357143
71	BB	750	757	8	8	232	0	0	0	0	0	0	29	1	0	0	0	0	1
72	VR	758	760	3	2	30	3	0	2	0.0689655	134	0.159334	21	0.724138	0.197238	0.0909091	0.683673	0.0340909	0.714286
73	BB	761	770	10	10	290	0	0	0	0	0	0	29	1	0	0	0	0	1
74	VR	771	771	1	1	6	1	0	0	0	0	0	6	0.206897	0	0	0	0.0113636	0.178571
75	BB	772	801	30	29	870	0	0	0	0	0	0	29	1	0	0	0	0	1
76	VR	802	803	3	3	30	2	1	2	0.0689655	147.333	0.175188	29	1	0.198518	0.0909091	0.751701	0.0227273	1
77	BB	804	804	1	1	29	0	0	0	0	0	0	29	1	0	0	0	0	1
78	VR	805	805	1	1	15	1	0	0	0	0	0	15	0.517241	0	0	0	0.0113636	0.5
79	BB	806	815	10	10	290	0	0	0	0	0	0	29	1	0	0	0	0	1
80	VR	816	816	1	1	27	1	0	0	0	0	0	27	0.931034	0	0	0	0.0113636	0.928571
81	BB	817	826	10	10	290	0	0	0	0	0	0	29	1	0	0	0	0	1
82	VR	827	829	3	3	48	3	0	0	0	196	0.233056	16	0.551724	0	0	1	0.0340909	0.535714
83	BB	830	831	2	2	58	0	0	0	0	0	0	29	1	0	0	0	0	1
84	VR	832	837	6	6	54	6	0	0	0	196	0.233056	9	0.310345	0	0	1	0.0681818	0.285714
85	BB	838	839	2	2	58	0	0	0	0	0	0	29	1	0	0	0	0	1
86	VR	840	844	10	10	55	5	0	1	0.0344828	183.75	0.21849	11	0.37931	0.171482	0.0454545	0.9375	0.0568182	0.357143
87	BB	845	849	5	5	145	0	0	0	0	0	0	29	1	0	0	0	0	1
88	VR	850	874	34	34	45	23	0	3	0.103448	195.722	0.232726	4	0.137931	0.248498	0.136364	0.998583	0.261364	0.107143
89	BB	875	875	1	1	29	0	0	0	0	0	0	29	1	0	0	0	0	1
90	VR	876	954	177	170	319	65	1	17	0.586207	188.61	0.224268	29	1	0.860877	0.772727	0.962295	0.738636	1
91	BB	955	955	1	1	29	0	0	0	0	0	0	29	1	0	0	0	0	1
92	VR	956	961	6	6	6	6	0	0	0	196	0.233056	1	0.0344828	0	0	1	0.0681818	0
93	BB	962	963	2	2	58	0	0	0	0	0	0	29	1	0	0	0	0	1
94	VR	964	966	4	4	31	3	1	2	0.0689655	114.312	0.135924	29	1	0.206192	0.0909091	0.583227	0.0340909	1
95	BB	967	974	8	8	232	0	0	0	0	0	0	29	1	0	0	0	0	1
96	VR	975	975	1	1	9	1	0	0	0	0	0	9	0.310345	0	0	0	0.0113636	0.285714
97	BB	976	979	4	4	116	0	0	0	0	0	0	29	1	0	0	0	0	1
98	VR	980	980	1	1	2	1	0	0	0	0	0	2	0.0689655	0	0	0	0.0113636	0.0357143
99	BB	981	983	3	3	87	0	0	0	0	0	0	29	1	0	0	0	0	1
100	VR	984	984	1	1	18	1	0	0	0	0	0	18	0.62069	0	0	0	0.0113636	0.607143
101	BB	985	985	1	1	29	0	0	0	0	0	0	29	1	0	0	0	0	1
102	VR	986	993	9	9	84	8	0	2	0.0689655	184.889	0.219844	12	0.413793	0.235248	0.0909091	0.943311	0.0909091	0.392857
103	BB	994	1000	7	7	203	0	0	0	0	0	0	29	1	0	0	0	0	1
104	VR	1001	1003	6	6	10	3	0	3	0.103448	195.444	0.232395	6	0.206897	0.169621	0.136364	0.997166	0.0340909	0.178571
105	BB	1004	1006	3	3	87	0	0	0	0	0	0	29	1	0	0	0	0	1
106	VR	1007	1008	2	2	17	2	0	1	0.0344828	183.75	0.21849	16	0.551724	0.150924	0.0454545	0.9375	0.0227273	0.535714
107	BB	1009	1014	6	6	174	0	0	0	0	0	0	29	1	0	0	0	0	1
108	VR	1015	1015	2	2	2	1	0	1	0.0344828	196	0.233056	2	0.0689655	0.0655366	0.0454545	1	0.0113636	0.0357143
109	BB	1016	1016	1	1	29	0	0	0	0	0	0	29	1	0	0	0	0	1
110	VR	1017	1018	2	2	12	2	0	0	0	196	0.233056	6	0.206897	0	0	1	0.0227273	0.178571
111	BB	1019	1024	6	6	174	0	0	0	0	0	0	29	1	0	0	0	0	1
112	VR	1025	1026	3	3	6	2	0	1	0.0344828	194	0.230678	5	0.172414	0.109937	0.0454545	0.989796	0.0227273	0.142857
113	BB	1027	1037	11	11	319	0	0	0	0	0	0	29	1	0	0	0	0	1
114	VR	1038	1047	21	21	52	6	1	7	0.241379	165.751	0.197087	29	1	0.368032	0.318182	0.845666	0.0681818	1
115	BB	1048	1048	1	1	29	0	0	0	0	0	0	29	1	0	0	0	0	1
116	VR	1049	1049	1	1	1	1	0	0	0	0	0	1	0.0344828	0	0	0	0.0113636	0
117	BB	1050	1050	1	1	29	0	0	0	0	0	0	29	1	0	0	0	0	1
118	VR	1051	1089	70	67	129	35	1	10	0.344828	183.839	0.218596	29	1	0.641706	0.454545	0.937954	0.397727	1
119	BB	1090	1138	49	47	1421	0	0	0	0	0	0	29	1	0	0	0	0	1
120	VR	1139	1139	2	2	29	1	1	1	0.0344828	153.75	0.182818	29	1	0.141877	0.0454545	0.784439	0.0113636	1
121	BB	1140	1151	12	12	348	0	0	0	0	0	0	29	1	0	0	0	0	1
122	VR	1152	1152	1	1	3	1	0	0	0	0	0	3	0.103448	0	0	0	0.0113636	0.0714286
123	BB	1153	1156	4	4	116	0	0	0	0	0	0	29	1	0	0	0	0	1
124	VR	1157	1159	3	3	3	3	0	0	0	196	0.233056	1	0.0344828	0	0	1	0.0340909	0
125	BB	1160	1160	1	1	29	0	0	0	0	0	0	29	1	0	0	0	0	1
126	VR	1161	1164	4	4	4	4	0	0	0	196	0.233056	1	0.0344828	0	0	1	0.0454545	0
127	BB	1165	1187	23	23	667	0	0	0	0	0	0	29	1	0	0	0	0	1
128	VR	1188	1189	2	2	56	2	1	1	0.0344828	196	0.233056	29	1	0.17928	0.0454545	1	0.0227273	1
129	BB	1190	1206	17	17	493	0	0	0	0	0	0	29	1	0	0	0	0	1
130	VR	1207	1208	4	4	36	2	1	3	0.103448	191.5	0.227705	29	1	0.234579	0.136364	0.977041	0.0227273	1
131	BB	1209	1209	1	1	29	0	0	0	0	0	0	29	1	0	0	0	0	1
132	VR	1210	1225	44	43	150	12	3	15	0.517241	178.258	0.21196	29	1	0.53925	0.681818	0.909481	0.136364	1
133	BB	1226	1229	4	4	116	0	0	0	0	0	0	29	1	0	0	0	0	1
134	VR	1230	1230	1	1	4	1	0	0	0	0	0	4	0.137931	0	0	0	0.0113636	0.107143
135	BB	1231	1248	18	17	522	0	0	0	0	0	0	29	1	0	0	0	0	1
136	VR	1249	1281	33	33	37	33	0	1	0.0344828	195.53	0.232497	5	0.172414	0.222007	0.0454545	0.997601	0.375	0.142857
137	BB	1282	1305	24	24	696	0	0	0	0	0	0	29	1	0	0	0	0	1
138	VR	1306	1309	6	6	96	4	2	1	0.0344828	178	0.211653	29	1	0.208128	0.0454545	0.908163	0.0454545	1
139	BB	1310	1310	1	1	29	0	0	0	0	0	0	29	1	0	0	0	0	1
140	VR	1311	1318	8	8	97	8	0	2	0.0689655	44.3906	0.0527831	28	0.965517	0.206117	0.0909091	0.226483	0.0909091	0.964286
141	BB	1319	1324	6	6	174	0	0	0	0	0	0	29	1	0	0	0	0	1
142	VR	1325	1334	12	12	62	8	1	5	0.172414	153.361	0.182356	29	1	0.356577	0.227273	0.782455	0.0909091	1
143	BB	1335	1335	1	1	29	0	0	0	0	0	0	29	1	0	0	0	0	1
144	VR	1336	1336	1	1	1	1	0	0	0	0	0	1	0.0344828	0	0	0	0.0113636	0
145	BB	1337	1345	9	8	261	0	0	0	0	0	0	29	1	0	0	0	0	1
146	VR	1346	1372	39	39	45	25	0	1	0.0344828	195.87	0.232901	2	0.0689655	0.14652	0.0454545	0.999336	0.284091	0.0357143
147	BB	1373	1400	28	28	812	0	0	0	0	0	0	29	1	0	0	0	0	1
148	VR	1401	1401	12	12	29	1	1	11	0.37931	192.257	0.228605	29	1	0.27323	0.5	0.980903	0.0113636	1
149	BB	1402	1403	2	2	58	0	0	0	0	0	0	29	1	0	0	0	0	1
150	VR	1404	1404	3	3	29	1	1	2	0.0689655	77.7778	0.0924825	29	1	0.142292	0.0909091	0.396825	0.0113636	1
151	BB	1405	1431	27	27	783	0	0	0	0	0	0	29	1	0	0	0	0	1
152	VR	1432	1448	22	21	50	16	1	3	0.103448	164.438	0.195527	29	1	0.37977	0.136364	0.838969	0.181818	1
153	BB	1449	1452	4	4	116	0	0	0	0	0	0	29	1	0	0	0	0	1
154	VR	1453	1455	3	3	30	3	0	1	0.0344828	34	0.0404281	28	0.965517	0.126885	0.0454545	0.173469	0.0340909	0.964286
155	BB	1456	1456	1	1	29	0	0	0	0	0	0	29	1	0	0	0	0	1
156	VR	1457	1460	4	4	4	4	0	0	0	196	0.233056	1	0.0344828	0	0	1	0.0454545	0
157	BB	1461	1466	6	6	174	0	0	0	0	0	0	29	1	0	0	0	0	1
158	VR	1467	1467	1	1	1	1	0	0	0	0	0	1	0.0344828	0	0	0	0.0113636	0
159	BB	1468	1468	1	1	29	0	0	0	0	0	0	29	1	0	0	0	0	1
160	VR	1469	1469	1	1	28	1	0	0	0	0	0	28	0.965517	0	0	0	0.0113636	0.964286
161	BB	1470	1470	1	1	29	0	0	0	0	0	0	29	1	0	0	0	0	1
162	VR	1471	1471	1	1	5	1	0	0	0	0	0	5	0.172414	0	0	0	0.0113636	0.142857
163	BB	1472	1476	5	5	145	0	0	0	0	0	0	29	1	0	0	0	0	1
164	VR	1477	1477	1	1	1	1	0	0	0	0	0	1	0.0344828	0	0	0	0.0113636	0
165	BB	1478	1481	4	4	116	0	0	0	0	0	0	29	1	0	0	0	0	1
166	VR	1482	1482	1	1	1	1	0	0	0	0	0	1	0.0344828	0	0	0	0.0113636	0
167	BB	1483	1486	4	4	116	0	0	0	0	0	0	29	1	0	0	0	0	1
168	VR	1487	1487	1	1	1	1	0	0	0	0	0	1	0.0344828	0	0	0	0.0113636	0
169	BB	1488	1488	1	1	29	0	0	0	0	0	0	29	1	0	0	0	0	1
170	VR	1489	1492	7	7	19	4	0	4	0.137931	192.082	0.228397	7	0.241379	0.204108	0.181818	0.980008	0.0454545	0.214286
171	BB	1493	1497	5	5	145	0	0	0	0	0	0	29	1	0	0	0	0	1
172	VR	1498	1498	1	1	18	1	0	0	0	0	0	18	0.62069	0	0	0	0.0113636	0.607143
173	BB	1499	1507	9	9	261	0	0	0	0	0	0	29	1	0	0	0	0	1
174	VR	1508	1508	1	1	1	1	0	0	0	0	0	1	0.0344828	0	0	0	0.0113636	0
175	BB	1509	1513	5	5	145	0	0	0	0	0	0	29	1	0	0	0	0	1
176	VR	1514	1514	1	1	1	1	0	0	0	0	0	1	0.0344828	0	0	0	0.0113636	0
177	BB	1515	1518	4	4	116	0	0	0	0	0	0	29	1	0	0	0	0	1
178	VR	1519	1520	5	5	31	2	0	3	0.103448	191.44	0.227634	24	0.827586	0.223305	0.136364	0.976735	0.0227273	0.821429
179	BB	1521	1524	4	3	116	0	0	0	0	0	0	29	1	0	0	0	0	1
180	VR	1525	1574	144	144	311	41	3	14	0.482759	177.032	0.210502	29	1	0.719368	0.636364	0.903227	0.465909	1
181	BB	1575	1575	1	1	29	0	0	0	0	0	0	29	1	0	0	0	0	1
182	VR	1576	1598	33	33	283	19	4	9	0.310345	140.544	0.167115	29	1	0.501662	0.409091	0.717059	0.215909	1
183	BB	1599	1599	1	1	29	0	0	0	0	0	0	29	1	0	0	0	0	1
184	VR	1600	1605	6	6	126	6	0	0	0	196	0.233056	21	0.724138	0	0	1	0.0681818	0.714286
185	BB	1606	1606	1	1	29	0	0	0	0	0	0	29	1	0	0	0	0	1
186	VR	1607	1607	1	1	2	1	0	0	0	0	0	2	0.0689655	0	0	0	0.0113636	0.0357143
187	BB	1608	1608	1	1	29	0	0	0	0	0	0	29	1	0	0	0	0	1
188	VR	1609	1609	3	3	5	1	0	2	0.0689655	195.111	0.231999	5	0.172414	0.110094	0.0909091	0.995465	0.0113636	0.142857
189	BB	1610	1610	1	1	29	0	0	0	0	0	0	29	1	0	0	0	0	1
190	VR	1611	1612	2	2	5	2	0	1	0.0344828	193.75	0.23038	4	0.137931	0.102275	0.0454545	0.98852	0.0227273	0.107143
191	BB	1613	1613	1	1	29	0	0	0	0	0	0	29	1	0	0	0	0	1
192	VR	1614	1614	1	1	3	1	0	0	0	0	0	3	0.103448	0	0	0	0.0113636	0.0714286
193	BB	1615	1615	1	1	29	0	0	0	0	0	0	29	1	0	0	0	0	1
194	VR	1616	1617	3	3	51	2	0	1	0.0344828	68	0.0808561	26	0.896552	0.133749	0.0454545	0.346939	0.0227273	0.892857
195	BB	1618	1618	1	1	29	0	0	0	0	0	0	29	1	0	0	0	0	1
196	VR	1619	1619	1	1	4	1	0	0	0	0	0	4	0.137931	0	0	0	0.0113636	0.107143
197	BB	1620	1620	1	1	29	0	0	0	0	0	0	29	1	0	0	0	0	1
198	VR	1621	1621	1	1	4	1	0	0	0	0	0	4	0.137931	0	0	0	0.0113636	0.107143
199	BB	1622	1622	1	1	29	0	0	0	0	0	0	29	1	0	0	0	0	1
200	VR	1623	1630	8	8	8	8	0	0	0	196	0.233056	1	0.0344828	0	0	1	0.0909091	0
201	BB	1631	1633	3	3	87	0	0	0	0	0	0	29	1	0	0	0	0	1
202	VR	1634	1634	1	1	1	1	0	0	0	0	0	1	0.0344828	0	0	0	0.0113636	0
203	BB	1635	1635	1	1	29	0	0	0	0	0	0	29	1	0	0	0	0	1
204	VR	1636	1636	1	1	26	1	0	0	0	0	0	26	0.896552	0	0	0	0.0113636	0.892857
205	BB	1637	1637	1	1	29	0	0	0	0	0	0	29	1	0	0	0	0	1
206	VR	1638	1638	1	1	4	1	0	0	0	0	0	4	0.137931	0	0	0	0.0113636	0.107143
207	BB	1639	1639	1	1	29	0	0	0	0	0	0	29	1	0	0	0	0	1
208	VR	1640	1643	4	4	88	4	1	1	0.0344828	121	0.143876	29	1	0.188982	0.0454545	0.617347	0.0454545	1
209	BB	1644	1646	3	3	87	0	0	0	0	0	0	29	1	0	0	0	0	1
210	VR	1647	1651	5	5	7	5	0	1	0.0344828	195.36	0.232295	3	0.103448	0.116447	0.0454545	0.996735	0.0568182	0.0714286
211	BB	1652	1656	5	5	145	0	0	0	0	0	0	29	1	0	0	0	0	1
212	VR	1657	1659	3	3	6	3	0	0	0	196	0.233056	2	0.0689655	0	0	1	0.0340909	0.0357143
213	BB	1660	1663	4	4	116	0	0	0	0	0	0	29	1	0	0	0	0	1
214	VR	1664	1664	1	1	24	1	0	0	0	0	0	24	0.827586	0	0	0	0.0113636	0.821429
215	BB	1665	1674	10	10	290	0	0	0	0	0	0	29	1	0	0	0	0	1
216	VR	1675	1682	11	11	166	8	0	1	0.0344828	121.372	0.144319	21	0.724138	0.206766	0.0454545	0.619244	0.0909091	0.714286
217	BB	1683	1703	21	21	609	0	0	0	0	0	0	29	1	0	0	0	0	1
218	VR	1704	1707	4	4	96	4	0	0	0	196	0.233056	24	0.827586	0	0	1	0.0454545	0.821429
219	BB	1708	1708	1	1	29	0	0	0	0	0	0	29	1	0	0	0	0	1
220	VR	1709	1709	1	1	24	1	0	0	0	0	0	24	0.827586	0	0	0	0.0113636	0.821429
221	BB	1710	1721	12	12	348	0	0	0	0	0	0	29	1	0	0	0	0	1
222	VR	1722	1723	2	2	53	2	0	1	0.0344828	195.75	0.232759	28	0.965517	0.1776	0.0454545	0.998724	0.0227273	0.964286
223	BB	1724	1757	34	34	986	0	0	0	0	0	0	29	1	0	0	0	0	1
224	VR	1758	1758	2	2	29	1	1	1	0.0344828	39.75	0.0472652	29	1	0.101168	0.0454545	0.202806	0.0113636	1
225	BB	1759	1759	1	1	29	0	0	0	0	0	0	29	1	0	0	0	0	1
226	VR	1760	1762	17	17	59	3	2	10	0.344828	182.339	0.216812	29	1	0.346505	0.454545	0.930302	0.0340909	1
227	BB	1763	1780	18	18	522	0	0	0	0	0	0	29	1	0	0	0	0	1
228	VR	1781	1785	8	8	67	5	1	2	0.0689655	165.266	0.196511	29	1	0.256895	0.0909091	0.843192	0.0568182	1
229	BB	1786	1786	1	1	29	0	0	0	0	0	0	29	1	0	0	0	0	1
230	VR	1787	1788	3	3	33	2	0	2	0.0689655	140	0.166468	25	0.862069	0.188591	0.0909091	0.714286	0.0227273	0.857143
231	BB	1789	1790	2	2	58	0	0	0	0	0	0	29	1	0	0	0	0	1
232	VR	1791	1792	3	3	9	2	0	2	0.0689655	191.333	0.227507	8	0.275862	0.14985	0.0909091	0.97619	0.0227273	0.25
233	BB	1793	1794	2	2	58	0	0	0	0	0	0	29	1	0	0	0	0	1
234	VR	1795	1803	36	36	53	9	0	9	0.310345	194.306	0.231042	13	0.448276	0.365139	0.409091	0.991359	0.102273	0.428571
235	BB	1804	1804	1	1	29	0	0	0	0	0	0	29	1	0	0	0	0	1
236	VR	1805	1807	3	3	3	3	0	0	0	196	0.233056	1	0.0344828	0	0	1	0.0340909	0
237	BB	1808	1809	2	2	58	0	0	0	0	0	0	29	1	0	0	0	0	1
238	VR	1810	1810	1	1	1	1	0	0	0	0	0	1	0.0344828	0	0	0	0.0113636	0
239	BB	1811	1820	10	10	290	0	0	0	0	0	0	29	1	0	0	0	0	1
240	VR	1821	1823	4	4	21	2	0	2	0.0689655	181.312	0.215592	11	0.37931	0.161637	0.0909091	0.925064	0.0227273	0.357143
241	BB	1824	1833	10	10	290	0	0	0	0	0	0	29	1	0	0	0	0	1
242	VR	1834	1856	23	23	46	23	0	0	0	196	0.233056	2	0.0689655	0	0	1	0.261364	0.0357143
243	BB	1857	1861	5	5	145	0	0	0	0	0	0	29	1	0	0	0	0	1
244	VR	1862	1867	6	6	126	6	0	0	0	196	0.233056	21	0.724138	0	0	1	0.0681818	0.714286
245	BB	1868	1869	2	2	58	0	0	0	0	0	0	29	1	0	0	0	0	1
246	VR	1870	1870	1	1	10	1	0	0	0	0	0	10	0.344828	0	0	0	0.0113636	0.321429
247	BB	1871	1871	1	1	29	0	0	0	0	0	0	29	1	0	0	0	0	1
248	VR	1872	1872	3	3	13	1	0	2	0.0689655	190.444	0.22645	13	0.448276	0.144017	0.0909091	0.971655	0.0113636	0.428571
249	BB	1873	1876	4	4	116	0	0	0	0	0	0	29	1	0	0	0	0	1
250	VR	1877	1877	2	2	29	1	1	1	0.0344828	153.75	0.182818	29	1	0.141877	0.0454545	0.784439	0.0113636	1
251	BB	1878	1881	4	4	116	0	0	0	0	0	0	29	1	0	0	0	0	1
252	VR	1882	1883	2	1	8	2	0	1	0.0344828	187	0.222354	7	0.241379	0.120552	0.0454545	0.954082	0.0227273	0.214286
253	BB	1884	1890	7	7	203	0	0	0	0	0	0	29	1	0	0	0	0	1
254	VR	1891	1892	6	6	22	2	0	4	0.137931	190.778	0.226846	15	0.517241	0.211766	0.181818	0.973356	0.0227273	0.5
255	BB	1893	1893	1	1	29	0	0	0	0	0	0	29	1	0	0	0	0	1
256	VR	1894	1895	2	2	28	2	0	1	0.0344828	160	0.19025	20	0.689655	0.154666	0.0454545	0.816327	0.0227273	0.678571
257	BB	1896	1897	2	2	58	0	0	0	0	0	0	29	1	0	0	0	0	1
258	VR	1898	1898	1	1	2	1	0	0	0	0	0	2	0.0689655	0	0	0	0.0113636	0.0357143
259	BB	1899	1908	10	10	290	0	0	0	0	0	0	29	1	0	0	0	0	1
260	VR	1909	1914	6	6	6	6	0	0	0	196	0.233056	1	0.0344828	0	0	1	0.0681818	0
261	BB	1915	1916	2	2	58	0	0	0	0	0	0	29	1	0	0	0	0	1
262	VR	1917	1923	11	11	11	7	0	1	0.0344828	196	0.233056	2	0.0689655	0.1066	0.0454545	1	0.0795455	0.0357143
263	BB	1924	1948	25	25	725	0	0	0	0	0	0	29	1	0	0	0	0	1
264	VR	1949	1949	1	1	1	1	0	0	0	0	0	1	0.0344828	0	0	0	0.0113636	0
265	BB	1950	1952	3	3	87	0	0	0	0	0	0	29	1	0	0	0	0	1
266	VR	1953	1972	21	21	48	20	1	2	0.0689655	162.939	0.193744	29	1	0.362018	0.0909091	0.83132	0.227273	1
267	BB	1973	1973	1	1	29	0	0	0	0	0	0	29	1	0	0	0	0	1
268	VR	1974	1992	29	29	80	19	0	5	0.172414	193.541	0.230132	14	0.482759	0.387285	0.227273	0.987454	0.215909	0.464286
269	BB	1993	1993	1	1	29	0	0	0	0	0	0	29	1	0	0	0	0	1
270	VR	1994	1996	3	3	3	3	0	0	0	196	0.233056	1	0.0344828	0	0	1	0.0340909	0
271	BB	1997	2001	5	5	145	0	0	0	0	0	0	29	1	0	0	0	0	1
272	VR	2002	2015	14	14	28	14	0	0	0	196	0.233056	2	0.0689655	0	0	1	0.159091	0.0357143
273	BB	2016	2016	1	1	29	0	0	0	0	0	0	29	1	0	0	0	0	1
274	VR	2017	2042	41	41	647	26	3	8	0.275862	81.097	0.0964292	29	1	0.459173	0.363636	0.41376	0.295455	1
275	BB	2043	2043	1	1	29	0	0	0	0	0	0	29	1	0	0	0	0	1
276	VR	2044	2060	23	23	415	17	5	4	0.137931	64.4802	0.0766708	29	1	0.327864	0.181818	0.32898	0.193182	1
277	BB	2061	2064	4	4	116	0	0	0	0	0	0	29	1	0	0	0	0	1
278	VR	2065	2066	2	2	51	2	1	1	0.0344828	193.75	0.23038	29	1	0.178763	0.0454545	0.98852	0.0227273	1
279	BB	2067	2070	4	4	116	0	0	0	0	0	0	29	1	0	0	0	0	1
280	VR	2071	2071	1	1	1	1	0	0	0	0	0	1	0.0344828	0	0	0	0.0113636	0
281	BB	2072	2110	39	39	1131	0	0	0	0	0	0	29	1	0	0	0	0	1
282	VR	2111	2111	2	2	29	1	1	1	0.0344828	13.75	0.0163496	29	1	0.0775863	0.0454545	0.0701531	0.0113636	1
283	BB	2112	2127	16	16	464	0	0	0	0	0	0	29	1	0	0	0	0	1
284	VR	2128	2131	4	4	19	4	0	1	0.0344828	191.312	0.227482	6	0.206897	0.137757	0.0454545	0.976084	0.0454545	0.178571
285	BB	2132	2136	5	5	145	0	0	0	0	0	0	29	1	0	0	0	0	1
286	VR	2137	2138	4	4	58	2	2	2	0.0689655	89.75	0.106718	29	1	0.175381	0.0909091	0.457908	0.0227273	1
287	BB	2139	2143	5	5	145	0	0	0	0	0	0	29	1	0	0	0	0	1
288	VR	2144	2144	4	4	29	1	1	3	0.103448	144.812	0.172191	29	1	0.183946	0.136364	0.738839	0.0113636	1
289	BB	2145	2150	6	6	174	0	0	0	0	0	0	29	1	0	0	0	0	1
290	VR	2151	2203	84	79	100	40	0	5	0.172414	195.751	0.232759	6	0.206897	0.368422	0.227273	0.998727	0.454545	0.178571
291	BB	2204	2214	11	11	319	0	0	0	0	0	0	29	1	0	0	0	0	1
292	VR	2215	2217	6	6	54	3	1	4	0.137931	152.667	0.18153	29	1	0.263597	0.181818	0.778912	0.0340909	1
293	BB	2218	2222	5	5	145	0	0	0	0	0	0	29	1	0	0	0	0	1
294	VR	2223	2223	1	1	2	1	0	0	0	0	0	2	0.0689655	0	0	0	0.0113636	0.0357143
295	BB	2224	2231	8	8	232	0	0	0	0	0	0	29	1	0	0	0	0	1
296	VR	2232	2232	1	1	21	1	0	0	0	0	0	21	0.724138	0	0	0	0.0113636	0.714286
297	BB	2233	2272	40	40	1160	0	0	0	0	0	0	29	1	0	0	0	0	1
298	VR	2273	2289	29	29	34	17	0	6	0.206897	195.65	0.23264	11	0.37931	0.370203	0.272727	0.998216	0.193182	0.357143
299	BB	2290	2322	33	33	957	0	0	0	0	0	0	29	1	0	0	0	0	1
300	VR	2323	2324	2	2	4	2	0	0	0	196	0.233056	2	0.0689655	0	0	1	0.0227273	0.0357143
301	BB	2325	2332	8	8	232	0	0	0	0	0	0	29	1	0	0	0	0	1
302	VR	2333	2342	10	10	40	10	0	0	0	196	0.233056	4	0.137931	0	0	1	0.113636	0.107143
303	BB	2343	2362	20	20	580	0	0	0	0	0	0	29	1	0	0	0	0	1
304	VR	2363	2363	1	1	24	1	0	0	0	0	0	24	0.827586	0	0	0	0.0113636	0.821429
305	BB	2364	2366	3	3	87	0	0	0	0	0	0	29	1	0	0	0	0	1
306	VR	2367	2367	1	1	2	1	0	0	0	0	0	2	0.0689655	0	0	0	0.0113636	0.0357143
307	BB	2368	2368	1	1	29	0	0	0	0	0	0	29	1	0	0	0	0	1
308	VR	2369	2370	2	2	55	2	0	1	0.0344828	195.75	0.232759	28	0.965517	0.1776	0.0454545	0.998724	0.0227273	0.964286
309	BB	2371	2371	1	1	29	0	0	0	0	0	0	29	1	0	0	0	0	1
310	VR	2372	2372	1	1	2	1	0	0	0	0	0	2	0.0689655	0	0	0	0.0113636	0.0357143
311	BB	2373	2376	4	4	116	0	0	0	0	0	0	29	1	0	0	0	0	1
312	VR	2377	2378	2	1	12	2	0	0	0	196	0.233056	6	0.206897	0	0	1	0.0227273	0.178571
313	BB	2379	2379	1	1	29	0	0	0	0	0	0	29	1	0	0	0	0	1
314	VR	2380	2380	1	1	1	1	0	0	0	0	0	1	0.0344828	0	0	0	0.0113636	0
315	BB	2381	2388	8	8	232	0	0	0	0	0	0	29	1	0	0	0	0	1
316	VR	2389	2389	1	1	4	1	0	0	0	0	0	4	0.137931	0	0	0	0.0113636	0.107143
317	BB	2390	2399	10	10	290	0	0	0	0	0	0	29	1	0	0	0	0	1
318	VR	2400	2431	42	38	99	30	1	11	0.37931	177.151	0.210644	29	1	0.626505	0.5	0.903833	0.340909	1
319	BB	2432	2435	4	4	116	0	0	0	0	0	0	29	1	0	0	0	0	1
320	VR	2436	2436	1	1	2	1	0	0	0	0	0	2	0.0689655	0	0	0	0.0113636	0.0357143
321	BB	2437	2441	5	5	145	0	0	0	0	0	0	29	1	0	0	0	0	1
322	VR	2442	2442	4	4	6	1	0	3	0.103448	195.25	0.232164	6	0.206897	0.128852	0.136364	0.996173	0.0113636	0.178571
323	BB	2443	2444	2	2	58	0	0	0	0	0	0	29	1	0	0	0	0	1
324	VR	2445	2445	1	1	2	1	0	0	0	0	0	2	0.0689655	0	0	0	0.0113636	0.0357143
325	BB	2446	2447	2	2	58	0	0	0	0	0	0	29	1	0	0	0	0	1
326	VR	2448	2449	3	2	16	2	0	2	0.0689655	184.444	0.219316	13	0.448276	0.169901	0.0909091	0.941043	0.0227273	0.428571
327	BB	2450	2462	13	13	377	0	0	0	0	0	0	29	1	0	0	0	0	1
328	VR	2463	2468	10	10	31	4	0	7	0.241379	191.11	0.227241	21	0.724138	0.316802	0.318182	0.975051	0.0454545	0.714286
329	BB	2469	2473	5	5	145	0	0	0	0	0	0	29	1	0	0	0	0	1
330	VR	2474	2475	14	14	58	2	2	11	0.37931	152.592	0.181441	29	1	0.306689	0.5	0.77853	0.0227273	1
331	BB	2476	2477	2	2	58	0	0	0	0	0	0	29	1	0	0	0	0	1
332	VR	2478	2479	7	7	52	2	1	5	0.172414	147.755	0.17569	29	1	0.249802	0.227273	0.753853	0.0227273	1
333	BB	2480	2481	2	2	58	0	0	0	0	0	0	29	1	0	0	0	0	1
334	VR	2482	2485	7	7	57	3	1	5	0.172414	132.163	0.15715	29	1	0.26885	0.227273	0.674302	0.0340909	1
335	BB	2486	2488	3	3	87	0	0	0	0	0	0	29	1	0	0	0	0	1
336	VR	2489	2489	5	5	27	1	0	4	0.137931	166.16	0.197574	27	0.931034	0.200821	0.181818	0.847755	0.0113636	0.928571
337	BB	2490	2504	15	15	435	0	0	0	0	0	0	29	1	0	0	0	0	1
338	VR	2505	2505	1	1	3	1	0	0	0	0	0	3	0.103448	0	0	0	0.0113636	0.0714286
339	BB	2506	2515	10	10	290	0	0	0	0	0	0	29	1	0	0	0	0	1
340	VR	2516	2519	9	9	14	4	0	4	0.137931	194.864	0.231705	10	0.344828	0.226696	0.181818	0.994205	0.0454545	0.321429
341	BB	2520	2534	15	15	435	0	0	0	0	0	0	29	1	0	0	0	0	1

### Sheet: Gene Call Information
position	genome	gene_caller_id	gene_cluster	contig	start	stop	direction	partial	call_type	source	version	num_genomes_gene_cluster_has_hits	num_genes_in_gene_cluster	max_num_paralogs	SCG	functional_homogeneity_index	geometric_homogeneity_index	combined_homogeneity_index	AAI_min	AAI_max	AAI_avg	KEGG_Class_ID	KEGG_Class_TEXT	KEGG_Class_E_VALUE	KEGG_BRITE_ID	KEGG_BRITE_TEXT	KEGG_BRITE_E_VALUE	COG24_PATHWAY_ID	COG24_PATHWAY_TEXT	COG24_PATHWAY_E_VALUE	Transfer_RNAs_ID	Transfer_RNAs_TEXT	Transfer_RNAs_E_VALUE	KEGG_Module_ID	KEGG_Module_TEXT	KEGG_Module_E_VALUE	COG24_FUNCTION_ID	COG24_FUNCTION_TEXT	COG24_FUNCTION_E_VALUE	COG24_CATEGORY_ID	COG24_CATEGORY_TEXT	COG24_CATEGORY_E_VALUE	KOfam_ID	KOfam_TEXT	KOfam_E_VALUE	syn_cluster	syn_cluster_type
0	HIMB122	0	GC_00000806	HIMB122_000000000001	0	1419	f	1	1	pyrodigal-gv	0.3.2	29	29	1	1	0.994536	1	0.997261	0.983051	1	0.991395	None	None	None	ko00001!!!ko00001!!!ko03032!!!ko03036	KEGG Orthology (KO)>>>09130 Environmental Information Processing>>>09132 Signal transduction>>>02020 Two-component system [PATH:ko02020]!!!KEGG Orthology (KO)>>>09140 Cellular Processes>>>09143 Cell growth and death>>>04112 Cell cycle - Caulobacter [PATH:ko04112]!!!DNA replication proteins>>>Prokaryotic type>>>DNA Replication Initiation Factors>>>Initiation factors (bacterial)!!!Chromosome and associated proteins>>>Prokaryotic type>>>Nucleoid associated proteins>>>Other nucleoid associated proteins		None	None	None	None	None	None	None	None	None	COG0593	Chromosomal replication initiation ATPase DnaA (DnaA) (PDB:1L8Q)	5.12e-275	L	Replication, recombination and repair	0	K02313	chromosomal replication initiator protein	8e-144	GC_00000806_1	core
1	HIMB122	1	GC_00000390	HIMB122_000000000001	1408	2521	f	0	1	pyrodigal-gv	0.3.2	29	29	1	1	0.994657	1	0.997321	0.983784	1	0.993716	None	None	None	ko00001!!!ko00001!!!ko00001!!!ko01000!!!ko03032!!!ko03400	KEGG Orthology (KO)>>>09120 Genetic Information Processing>>>09124 Replication and repair>>>03030 DNA replication [PATH:ko03030]!!!KEGG Orthology (KO)>>>09120 Genetic Information Processing>>>09124 Replication and repair>>>03430 Mismatch repair [PATH:ko03430]!!!KEGG Orthology (KO)>>>09120 Genetic Information Processing>>>09124 Replication and repair>>>03440 Homologous recombination [PATH:ko03440]!!!Enzymes>>>2. Transferases>>>2.7 Transferring phosphorus-containing groups>>>2.7.7 Nucleotidyltransferases>>>2.7.7.7 DNA-directed DNA polymerase!!!DNA replication proteins>>>Prokaryotic type>>>DNA Replication Elongation Factors>>>Elongation factors (bacterial)>>>DNA polymerase III holoenzyme!!!DNA repair and recombination proteins>>>Prokaryotic type>>>SSBR (single strand breaks repair)>>>MMR (mismatch excision repair)>>>DNA polymerase III holoenzyme		None	None	None	None	None	None	None	None	None	COG0592	DNA polymerase III sliding clamp (beta) subunit, PCNA homolog (DnaN) (PDB:1JQJ)	4.24e-236	L	Replication, recombination and repair	0	K02338	DNA polymerase III subunit beta [EC:2.7.7.7]	8.3e-105	GC_00000390_1	core
2	HIMB122	2	GC_00000514	HIMB122_000000000001	2517	3219	r	0	1	pyrodigal-gv	0.3.2	29	29	1	1	0.985785	1	0.992842	0.948498	1	0.981501	M00089	Pathway modules; Lipid metabolism; Lipid metabolism		ko00001!!!ko00001!!!ko01000!!!ko01004	KEGG Orthology (KO)>>>09100 Metabolism>>>09103 Lipid metabolism>>>00561 Glycerolipid metabolism [PATH:ko00561]!!!KEGG Orthology (KO)>>>09100 Metabolism>>>09103 Lipid metabolism>>>00564 Glycerophospholipid metabolism [PATH:ko00564]!!!Enzymes>>>2. Transferases>>>2.3 Acyltransferases>>>2.3.1 Transferring groups other than aminoacyl groups>>>2.3.1.51 1-acylglycerol-3-phosphate O-acyltransferase!!!Lipid biosynthesis proteins>>>Phospholipid acyltransferase>>>LPAAT/LPLAT		COG0204	Phospholipid biosynthesis	9.46e-107	None	None	None	M00089	Triacylglycerol biosynthesis		COG0204	1-acyl-sn-glycerol-3-phosphate acyltransferase (PlsC) (PDB:1IUQ)	9.46e-107	I	Lipid transport and metabolism	0	K00655	1-acyl-sn-glycerol-3-phosphate acyltransferase [EC:2.3.1.51]	2.8e-36	GC_00000514_1	core
3	HIMB122	3	GC_00001091	HIMB122_000000000001	3230	4445	r	0	1	pyrodigal-gv	0.3.2	29	29	1	1	0.964904	1	0.982138	0.90099	1	0.95347	M00016!!!M00525!!!M00526!!!M00527	Pathway modules; Amino acid metabolism; Lysine metabolism!!!Pathway modules; Amino acid metabolism; Lysine metabolism!!!Pathway modules; Amino acid metabolism; Lysine metabolism!!!Pathway modules; Amino acid metabolism; Lysine metabolism		ko00001!!!ko00001!!!ko01000	KEGG Orthology (KO)>>>09100 Metabolism>>>09105 Amino acid metabolism>>>00300 Lysine biosynthesis [PATH:ko00300]!!!KEGG Orthology (KO)>>>09100 Metabolism>>>09106 Metabolism of other amino acids>>>00470 D-Amino acid metabolism [PATH:ko00470]!!!Enzymes>>>4. Lyases>>>4.1 Carbon-carbon lyases>>>4.1.1 Carboxy-lyases>>>4.1.1.20 diaminopimelate decarboxylase		COG0019	Lysine biosynthesis	3.68e-196	None	None	None	M00016!!!M00525!!!M00526!!!M00527	Lysine biosynthesis, succinyl-DAP pathway, aspartate => lysine!!!Lysine biosynthesis, acetyl-DAP pathway, aspartate => lysine!!!Lysine biosynthesis, DAP dehydrogenase pathway, aspartate => lysine!!!Lysine biosynthesis, DAP aminotransferase pathway, aspartate => lysine		COG0019	Diaminopimelate decarboxylase (LysA) (PDB:1D7K) (PUBMED:12637582;26921318)	3.68e-196	E	Amino acid transport and metabolism	0	K01586	diaminopimelate decarboxylase [EC:4.1.1.20]	5.1e-125	GC_00001091_1	core
4	HIMB122	4	GC_00001415	HIMB122_000000000001	4441	4567	r	0	1	pyrodigal-gv	0.3.2	10	10	1	0	0.989702	1	0.994824	0.95122	1	0.978862	None	None	None	None	None	None	None	None	None	None	None	None	None	None	None	None	None	None	None	None	None	None	None	None	GC_00001415_1	accessory
5	HIMB122	5	GC_00000885	HIMB122_000000000001	4563	5955	r	0	1	pyrodigal-gv	0.3.2	29	29	1	1	0.979655	1	0.989723	0.948164	1	0.972332	M00844!!!M00845!!!M00029	Pathway modules; Amino acid metabolism; Arginine and proline metabolism!!!Pathway modules; Amino acid metabolism; Arginine and proline metabolism!!!Pathway modules; Amino acid metabolism; Arginine and proline metabolism		ko00001!!!ko00001!!!ko01000!!!ko04147	KEGG Orthology (KO)>>>09100 Metabolism>>>09105 Amino acid metabolism>>>00250 Alanine, aspartate and glutamate metabolism [PATH:ko00250]!!!KEGG Orthology (KO)>>>09100 Metabolism>>>09105 Amino acid metabolism>>>00220 Arginine biosynthesis [PATH:ko00220]!!!Enzymes>>>4. Lyases>>>4.3 Carbon-nitrogen lyases>>>4.3.2 Amidine-lyases>>>4.3.2.1 argininosuccinate lyase!!!Exosome>>>Exosomal proteins>>>Exosomal proteins of other body fluids (saliva and urine)		COG0165	Arginine biosynthesis	1.13e-250	None	None	None	M00844!!!M00845!!!M00029	Arginine biosynthesis, ornithine => arginine!!!Arginine biosynthesis, glutamate => acetylcitrulline => arginine!!!Urea cycle		COG0165	Argininosuccinate lyase (ArgH) (PDB:1AOS)	1.13e-250	E	Amino acid transport and metabolism	0	K01755	argininosuccinate lyase [EC:4.3.2.1]	8.1e-184	GC_00000885_1	core
6	HIMB122	6	GC_00000021	HIMB122_000000000001	5979	6489	f	0	1	pyrodigal-gv	0.3.2	29	30	2	0	0.976526	0.977599	0.977062	0.35503	1	0.940067	None	None	None	ko03110	Chaperones and folding catalysts>>>Protein folding catalysts>>>Protein disulfide isomerase		None	None	None	None	None	None	None	None	None	COG0526	Thiol-disulfide isomerase or thioredoxin (TrxA) (PDB:1XFL)	6.86e-64	O	Posttranslational modification, protein turnover, chaperones	0	K02199	cytochrome c biogenesis protein CcmG, thiol:disulfide interchange protein DsbE	2.7e-27	GC_00000021_1	duplication
7	HIMB122	7	GC_00001308	HIMB122_000000000001	6485	6689	r	0	1	pyrodigal-gv	0.3.2	22	22	1	0	0.993345	1	0.996661	0.955224	1	0.990631	None	None	None	None	None	None	None	None	None	None	None	None	None	None	None	None	None	None	None	None	None	None	None	None	GC_00001308_1	accessory
8	HIMB122	8	GC_00000865	HIMB122_000000000001	6738	7389	f	0	1	pyrodigal-gv	0.3.2	29	29	1	1	0.991007	1	0.995483	0.976852	1	0.989395	None	None	None	ko00001	KEGG Orthology (KO)>>>09190 Not Included in Pathway or Brite>>>09191 Unclassified: metabolism>>>99999 Others		None	None	None	None	None	None	None	None	None	COG0400	Palmitoyl-CoA esterase (YpfH) (PUBMED:15808744)	3.72e-116	R	General function prediction only	0	K06999	phospholipase/carboxylesterase	2.7e-35	GC_00000865_1	core
9	HIMB122	9	GC_00000181	HIMB122_000000000001	7436	8006	f	0	1	pyrodigal-gv	0.3.2	29	29	1	1	0.996836	0.998006	0.997421	0.984127	1	0.994357	None	None	None	None	None	None	None	None	None	None	None	None	None	None	None	COG1403	HNH family endonuclease, includes 5-methylcytosine-specific restriction endonuclease McrA (McrA) (PDB:6GHC) (PUBMED:2831502;10972843)	6.05e-134	V	Defense mechanisms	0	None	None	None	GC_00000181_1	core
10	HIMB122	10	GC_00000155	HIMB122_000000000001	8002	8536	r	0	1	pyrodigal-gv	0.3.2	29	29	1	1	0.995816	1	0.997904	0.977401	1	0.995297	M00117!!!M00128	Pathway modules; Metabolism of cofactors and vitamins; Cofactor and vitamin metabolism!!!Pathway modules; Metabolism of cofactors and vitamins; Cofactor and vitamin metabolism		ko00001!!!ko01000	KEGG Orthology (KO)>>>09100 Metabolism>>>09108 Metabolism of cofactors and vitamins>>>00130 Ubiquinone and other terpenoid-quinone biosynthesis [PATH:ko00130]!!!Enzymes>>>1. Oxidoreductases>>>1.14 Acting on paired donors, with incorporation or reduction of molecular oxygen>>>1.14.99 Miscellaneous>>>1.14.99.60 3-demethoxyubiquinol 3-hydroxylase		COG2941	Ubiquinone biosynthesis	2.18e-97	None	None	None	M00117!!!M00128	Ubiquinone biosynthesis, prokaryotes, chorismate (+ polyprenyl-PP) => ubiquinol!!!Ubiquinone biosynthesis, eukaryotes, 4-hydroxybenzoate + polyprenyl-PP => ubiquinol		COG2941	Demethoxyubiquinone hydroxylase, CLK1/Coq7/Cat5 family (ubiquinone biosynthesis) (Coq7)	2.18e-97	H	Coenzyme transport and metabolism	0	K06134	3-demethoxyubiquinol 3-hydroxylase [EC:1.14.99.60]	6.4e-60	GC_00000155_1	core
11	HIMB122	11	GC_00000880	HIMB122_000000000001	8519	9002	r	0	1	pyrodigal-gv	0.3.2	29	29	1	1	0.976688	1	0.988207	0.91875	1	0.966949	None	None	None	ko01000!!!ko03110	Enzymes>>>1. Oxidoreductases>>>1.8 Acting on a sulfur group of donors>>>1.8.5 With a quinone or similar compound as acceptor>>>1.8.5.9 protein dithiol:quinone oxidoreductase DsbB!!!Chaperones and folding catalysts>>>Protein folding catalysts>>>Protein disulfide isomerase		None	None	None	None	None	None	None	None	None	COG1495	Disulfide bond formation protein DsbB (DsbB) (PDB:2LTQ)	1.63e-44	O	Posttranslational modification, protein turnover, chaperones	0	K03611	protein dithiol:quinone oxidoreductase [EC:1.8.5.9]	1.2e-19	GC_00000880_1	core
12	HIMB122	12	GC_00000307	HIMB122_000000000001	8994	9600	r	0	1	pyrodigal-gv	0.3.2	29	29	1	1	0.985463	0.99505	0.990233	0.925743	1	0.97882	None	None	None	None	None	None	None	None	None	None	None	None	None	None	None	COG1238	Membrane protein YqaA involved in indium extrusion, DedA family, contains VTT domain (YgaA) (PUBMED:34925279)	2.72e-95	P!!!V	Inorganic ion transport and metabolism!!!Defense mechanisms	0	None	None	None	GC_00000307_1	core
13	HIMB122	1510	GC_00000000	HIMB122_000000000001	9657	9742	f	1	2	Transfer_RNAs	unknown	None	None	None	None	None	None	None	None	None	None	None	None	None	None	None	None	None	None	None	Leu_CAA_1510	tRNA gene for amino acid Leu (anticodon:CAA; score:69.8; intron_start:0; intron_end:0)	0	None	None	None	None	None	None	None	None	None	None	None	None	GC_00000000_31	rna
14	HIMB122	13	GC_00000011	HIMB122_000000000001	9748	11446	f	0	1	pyrodigal-gv	0.3.2	29	37	2	0	0.987817	0.724699	0.836044	0.0488215	1	0.646664	M00086	Pathway modules; Lipid metabolism; Fatty acid metabolism		ko00001!!!ko00001!!!ko00001!!!ko00001!!!ko00001!!!ko01000!!!ko01004!!!ko04147!!!ko04147	KEGG Orthology (KO)>>>09100 Metabolism>>>09103 Lipid metabolism>>>00061 Fatty acid biosynthesis [PATH:ko00061]!!!KEGG Orthology (KO)>>>09100 Metabolism>>>09103 Lipid metabolism>>>00071 Fatty acid degradation [PATH:ko00071]!!!KEGG Orthology (KO)>>>09140 Cellular Processes>>>09141 Transport and catabolism>>>04146 Peroxisome [PATH:ko04146]!!!KEGG Orthology (KO)>>>09140 Cellular Processes>>>09143 Cell growth and death>>>04216 Ferroptosis [PATH:ko04216]!!!KEGG Orthology (KO)>>>09140 Cellular Processes>>>09145 Cellular community - prokaryotes>>>02024 Quorum sensing [PATH:ko02024]!!!Enzymes>>>6. Ligases>>>6.2 Forming carbon-sulfur bonds>>>6.2.1 Acid-thiol ligases>>>6.2.1.3 long-chain-fatty-acid---CoA ligase!!!Lipid biosynthesis proteins>>>Acyl-CoA synthetase>>>Long/very long chain acyl-CoA synthetase!!!Exosome>>>Exosomal proteins>>>Exosomal proteins of breast milk!!!Exosome>>>Exosomal proteins>>>Exosomal proteins of breast cancer cells		None	None	None	None	None	None	M00086	beta-Oxidation, acyl-CoA synthesis		COG1022	Long-chain acyl-CoA synthetase (AMP-forming) (FAA1)	2.58e-294	I	Lipid transport and metabolism	0	K01897	long-chain acyl-CoA synthetase [EC:6.2.1.3]	7.4e-144	GC_00000011_1	duplication
15	HIMB122	15	GC_00000595	HIMB122_000000000001	11805	12711	r	0	1	pyrodigal-gv	0.3.2	29	29	1	1	0.986954	0.97789	0.982401	0.938312	1	0.979784	None	None	None	ko03000	Transcription factors>>>Prokaryotic type>>>Other transcription factors>>>Others		None	None	None	None	None	None	None	None	None	COG1329	RNA polymerase-interacting regulator, CarD/CdnL/TRCF family (CdnL) (PDB:4ILU)	1.08e-123	K	Transcription	0	K07736	CarD family transcriptional regulator, regulator of rRNA transcription	8.8e-65	GC_00000595_1	core
16	HIMB122	16	GC_00000053	HIMB122_000000000001	12667	12994	r	0	1	pyrodigal-gv	0.3.2	29	29	1	1	0.999149	1	0.999574	0.981481	1	0.998723	None	None	None	ko00001	KEGG Orthology (KO)>>>09190 Not Included in Pathway or Brite>>>09191 Unclassified: metabolism>>>99982 Energy metabolism		None	None	None	None	None	None	None	None	None	COG1146	NAD-dependent dihydropyrimidine dehydrogenase, PreA subunit (PreA)	3.26e-70	F	Nucleotide transport and metabolism	0	K05524	ferredoxin	2.2e-51	GC_00000053_1	core
17	HIMB122	17	GC_00000449	HIMB122_000000000001	12990	13407	r	0	1	pyrodigal-gv	0.3.2	29	29	1	1	0.978267	1	0.989014	0.92029	1	0.972175	None	None	None	None	None	None	None	None	None	None	None	None	None	None	None	COG4103	Tellurite/oxyanion resistance protein, TerB superfamily (TerB2) (PDB:2JXU) (PUBMED:23044854;33152571)	4.01e-55	P	Inorganic ion transport and metabolism	0	None	None	None	GC_00000449_1	core
18	HIMB122	18	GC_00000508	HIMB122_000000000001	13411	15889	r	0	1	pyrodigal-gv	0.3.2	29	29	1	1	0.995185	0.997584	0.996383	0.977025	1	0.993007	None	None	None	ko01000!!!ko03029	Enzymes>>>3. Hydrolases>>>3.6 Acting on acid anhydrides>>>3.6.4 Acting on acid anhydrides to facilitate cellular and subcellular movement>>>3.6.4.13 RNA helicase!!!Mitochondrial biogenesis>>>Mitochondrial DNA transcription, translation, and replication factors>>>Mitochondrial transcription and translation factors>>>Other mitochondrial DNA transcription and translation factors		None	None	None	None	None	None	None	None	None	COG1204	Replicative superfamily II helicase (BRR2) (PDB:2VA8) (PUBMED:25224971)	0	L	Replication, recombination and repair	0	K17675	ATP-dependent RNA helicase SUPV3L1/SUV3 [EC:3.6.4.13]	3.6e-136	GC_00000508_1	core
19	HIMB122	19	GC_00000815	HIMB122_000000000001	16063	18025	f	0	1	pyrodigal-gv	0.3.2	29	29	1	1	0.986954	1	0.993434	0.960184	1	0.981661	None	None	None	ko00001!!!ko00001!!!ko01000!!!ko01004	KEGG Orthology (KO)>>>09100 Metabolism>>>09101 Carbohydrate metabolism>>>00650 Butanoate metabolism [PATH:ko00650]!!!KEGG Orthology (KO)>>>09100 Metabolism>>>09105 Amino acid metabolism>>>00280 Valine, leucine and isoleucine degradation [PATH:ko00280]!!!Enzymes>>>6. Ligases>>>6.2 Forming carbon-sulfur bonds>>>6.2.1 Acid-thiol ligases>>>6.2.1.16 acetoacetate---CoA ligase!!!Lipid biosynthesis proteins>>>Acyl-CoA synthetase>>>Short/medium chain acyl-CoA synthetase		None	None	None	None	None	None	None	None	None	COG0365	Acyl-coenzyme A synthetase/AMP-(fatty) acid ligase (Acs) (PDB:4B2O) (PUBMED:14638756)	2.46e-236	I	Lipid transport and metabolism	0	K01907	acetoacetyl-CoA synthetase [EC:6.2.1.16]	3.4e-262	GC_00000815_1	core
20	HIMB122	20	GC_00000689	HIMB122_000000000001	18025	19252	f	0	1	pyrodigal-gv	0.3.2	29	29	1	1	0.991814	1	0.99589	0.968137	1	0.988361	None	None	None	None	None	None	COG0436	Isoleucine, leucine, valine biosynthesis	6.48e-154	None	None	None	None	None	None	COG0436	Aspartate/methionine/tyrosine aminotransferase (AspB) (PDB:2O0R)	6.48e-154	E	Amino acid transport and metabolism	0	None	None	None	GC_00000689_1	core
21	HIMB122	21	GC_00000271	HIMB122_000000000001	19336	20341	f	0	1	pyrodigal-gv	0.3.2	29	29	1	1	0.996873	1	0.998434	0.988024	1	0.995841	None	None	None	ko00001	KEGG Orthology (KO)>>>09190 Not Included in Pathway or Brite>>>09194 Poorly characterized>>>99997 Function unknown		None	None	None	None	None	None	None	None	None	COG2358	TRAP-type uncharacterized transport system, periplasmic component (Imp) (PDB:1US4)	9.98e-210	R	General function prediction only	0	K07080	uncharacterized protein	7.8e-105	GC_00000271_1	core
22	HIMB122	22	GC_00001163	HIMB122_000000000001	20413	22735	f	0	1	pyrodigal-gv	0.3.2	29	29	1	1	0.98986	1	0.994904	0.974127	1	0.987334	None	None	None	None	None	None	None	None	None	None	None	None	None	None	None	COG4666	TRAP-type uncharacterized transport system, fused permease components	0	R	General function prediction only	0	None	None	None	GC_00001163_1	core
23	HIMB122	23	GC_00000942	HIMB122_000000000001	22736	23162	r	0	1	pyrodigal-gv	0.3.2	29	29	1	1	0.98047	1	0.990139	0.950355	1	0.977536	None	None	None	None	None	None	None	None	None	None	None	None	None	None	None	COG2050	Acyl-CoA thioesterase PaaI, contains HGG motif (PaaI) (PDB:1PSU)	5.49e-73	Q	Secondary metabolites biosynthesis, transport and catabolism	0	None	None	None	GC_00000942_1	core
24	HIMB122	1539	GC_00000000	HIMB122_000000000001	23282	23356	r	1	2	Transfer_RNAs	unknown	None	None	None	None	None	None	None	None	None	None	None	None	None	None	None	None	None	None	None	Arg_ACG_1539	tRNA gene for amino acid Arg (anticodon:ACG; score:60.6; intron_start:0; intron_end:0)	0	None	None	None	None	None	None	None	None	None	None	None	None	GC_00000000_30	rna
25	HIMB122	24	GC_00000737	HIMB122_000000000001	23503	26563	f	0	1	pyrodigal-gv	0.3.2	29	29	1	1	0.993339	0.992229	0.992783	0.975514	1	0.989745	M00307	Pathway modules; Carbohydrate metabolism; Central carbohydrate metabolism		ko00001!!!ko00001!!!ko00001!!!ko00001!!!ko01000	KEGG Orthology (KO)>>>09100 Metabolism>>>09101 Carbohydrate metabolism>>>00010 Glycolysis / Gluconeogenesis [PATH:ko00010]!!!KEGG Orthology (KO)>>>09100 Metabolism>>>09101 Carbohydrate metabolism>>>00020 Citrate cycle (TCA cycle) [PATH:ko00020]!!!KEGG Orthology (KO)>>>09100 Metabolism>>>09101 Carbohydrate metabolism>>>00620 Pyruvate metabolism [PATH:ko00620]!!!KEGG Orthology (KO)>>>09100 Metabolism>>>09108 Metabolism of cofactors and vitamins>>>00785 Lipoic acid metabolism [PATH:ko00785]!!!Enzymes>>>1. Oxidoreductases>>>1.2 Acting on the aldehyde or oxo group of donors>>>1.2.4 With a disulfide as acceptor>>>1.2.4.1 pyruvate dehydrogenase (acetyl-transferring)		COG0511!!!COG2609	Fatty acid biosynthesis!!!Pyruvate oxidation	0	None	None	None	M00307	Pyruvate oxidation, pyruvate => acetyl-CoA		COG0511!!!COG2609	Biotin carboxyl carrier protein (AccB) (PDB:1A6X)!!!Pyruvate dehydrogenase complex, dehydrogenase (E1) component (AceE) (PDB:1L8A)	0	I!!!C	Lipid transport and metabolism!!!Energy production and conversion	0	K00163	pyruvate dehydrogenase E1 component [EC:1.2.4.1]	0	GC_00000737_1	core
26	HIMB122	25	GC_00001022	HIMB122_000000000001	26562	27825	f	0	1	pyrodigal-gv	0.3.2	29	29	1	1	0.981703	1	0.990767	0.952381	1	0.975534	None	None	None	None	None	None	COG0508	Pyruvate oxidation	1.21e-190	None	None	None	None	None	None	COG0508	Pyruvate/2-oxoglutarate dehydrogenase complex, dihydrolipoamide acyltransferase (E2) component (AceF) (PDB:1B5S)	1.21e-190	C	Energy production and conversion	0	None	None	None	GC_00001022_1	core
27	HIMB122	26	GC_00001040	HIMB122_000000000001	27831	28725	f	0	1	pyrodigal-gv	0.3.2	29	29	1	1	0.99142	0.986275	0.988841	0.953488	1	0.984567	None	None	None	None	None	None	None	None	None	None	None	None	None	None	None	COG0697	Amino acid export permease, drug/metabolite transporter (DMT) superfamily (EamA) (PDB:5I20) (PUBMED:11432728;17784858;35495724;35598887)	9.37e-165	E!!!R	Amino acid transport and metabolism!!!General function prediction only	0	None	None	None	GC_00001040_1	core
28	HIMB122	27	GC_00000829	HIMB122_000000000001	28721	29486	r	0	1	pyrodigal-gv	0.3.2	29	29	1	1	0.982024	0.978129	0.980073	0.930769	1	0.964513	None	None	None	ko00001!!!ko00001!!!ko01000!!!ko01011	KEGG Orthology (KO)>>>09100 Metabolism>>>09107 Glycan biosynthesis and metabolism>>>00550 Peptidoglycan biosynthesis [PATH:ko00550]!!!KEGG Orthology (KO)>>>09100 Metabolism>>>09107 Glycan biosynthesis and metabolism>>>00552 Teichoic acid biosynthesis [PATH:ko00552]!!!Enzymes>>>3. Hydrolases>>>3.6 Acting on acid anhydrides>>>3.6.1 In phosphorus-containing anhydrides>>>3.6.1.27 undecaprenyl-diphosphate phosphatase!!!Peptidoglycan biosynthesis and degradation proteins>>>Precursor biosynthesis>>>Diphosphatase		None	None	None	None	None	None	None	None	None	COG1968	Undecaprenyl pyrophosphate phosphatase (UppP) (PDB:5OON)	1.18e-103	I	Lipid transport and metabolism	0	K06153	undecaprenyl-diphosphatase [EC:3.6.1.27]	5.8e-69	GC_00000829_1	core
29	HIMB122	28	GC_00001128	HIMB122_000000000001	29668	31108	f	0	1	pyrodigal-gv	0.3.2	29	29	1	1	0.994829	0.976956	0.985811	0.942	1	0.973158	None	None	None	ko00001!!!ko00001!!!ko01000	KEGG Orthology (KO)>>>09100 Metabolism>>>09102 Energy metabolism>>>00910 Nitrogen metabolism [PATH:ko00910]!!!KEGG Orthology (KO)>>>09100 Metabolism>>>09105 Amino acid metabolism>>>00250 Alanine, aspartate and glutamate metabolism [PATH:ko00250]!!!Enzymes>>>1. Oxidoreductases>>>1.4 Acting on the CH-NH2 group of donors>>>1.4.1 With NAD+ or NADP+ as acceptor>>>1.4.1.13 glutamate synthase (NADPH)		COG0493	Glutamine biosynthesis	4.36e-309	None	None	None	None	None	None	COG0493	NADPH-dependent glutamate synthase beta chain or related oxidoreductase (GltD) (PDB:1H7X)	4.36e-309	E!!!R	Amino acid transport and metabolism!!!General function prediction only	0	K00266	glutamate synthase (NADPH) small chain [EC:1.4.1.13]	1.4e-197	GC_00001128_1	core
30	HIMB122	29	GC_00000887	HIMB122_000000000001	31107	35613	f	0	1	pyrodigal-gv	0.3.2	29	29	1	1	0.995485	1	0.997737	0.988674	1	0.993924	None	None	None	ko00001!!!ko00001!!!ko01000!!!ko01002	KEGG Orthology (KO)>>>09100 Metabolism>>>09102 Energy metabolism>>>00910 Nitrogen metabolism [PATH:ko00910]!!!KEGG Orthology (KO)>>>09100 Metabolism>>>09105 Amino acid metabolism>>>00250 Alanine, aspartate and glutamate metabolism [PATH:ko00250]!!!Enzymes>>>1. Oxidoreductases>>>1.4 Acting on the CH-NH2 group of donors>>>1.4.1 With NAD+ or NADP+ as acceptor>>>1.4.1.13 glutamate synthase (NADPH)!!!Peptidases and inhibitors>>>Cysteine peptidases>>>Family C44		COG0067!!!COG0069!!!COG0070	Glutamine biosynthesis!!!Glutamine biosynthesis!!!Glutamine biosynthesis	0	None	None	None	None	None	None	COG0067!!!COG0069!!!COG0070	Glutamate synthase domain 1 (GltB1) (PDB:1EA0)!!!Glutamate synthase domain 2 (GltB2) (PDB:1EA0)!!!Glutamate synthase domain 3 (GltB3) (PDB:1EA0)	0	E!!!E!!!E	Amino acid transport and metabolism!!!Amino acid transport and metabolism!!!Amino acid transport and metabolism	0	K00265	glutamate synthase (NADPH) large chain [EC:1.4.1.13]	0	GC_00000887_1	core
31	HIMB122	30	GC_00000681	HIMB122_000000000001	35605	36352	r	0	1	pyrodigal-gv	0.3.2	29	29	1	1	0.980895	0.992031	0.986431	0.928	1	0.97136	None	None	None	None	None	None	COG0596	Menaquinone biosynthesis	4.57e-119	None	None	None	None	None	None	COG0596	2-succinyl-6-hydroxy-2,4-cyclohexadiene-1-carboxylate synthase MenH/undecaprenyl monophosphate-sugar esterase UshA/YqjL (MenH) (PDB:4MYS) (PUBMED:12732651;20693992;39878533)	4.57e-119	H!!!R	Coenzyme transport and metabolism!!!General function prediction only	0	None	None	None	GC_00000681_1	core
32	HIMB122	31	GC_00000381	HIMB122_000000000001	36394	37549	f	0	1	pyrodigal-gv	0.3.2	29	29	1	1	0.992761	1	0.996367	0.963542	1	0.989917	None	None	None	None	None	None	None	None	None	None	None	None	None	None	None	COG0438	Lipopolysaccharide 1,6-galactosyltransferase, GT1 family (RfaB) (PDB:2IV7)	4.93e-220	M	Cell wall/membrane/envelope biogenesis	0	None	None	None	GC_00000381_1	core
33	HIMB122	32	GC_00000447	HIMB122_000000000001	37549	39466	f	0	1	pyrodigal-gv	0.3.2	29	29	1	1	0.995711	1	0.997851	0.982759	1	0.994236	None	None	None	ko00001!!!ko01000!!!ko01007!!!ko03016!!!ko03016	KEGG Orthology (KO)>>>09120 Genetic Information Processing>>>09122 Translation>>>00970 Aminoacyl-tRNA biosynthesis [PATH:ko00970]!!!Enzymes>>>6. Ligases>>>6.1 Forming carbon-oxygen bonds>>>6.1.1 Ligases forming aminoacyl-tRNA and related compounds>>>6.1.1.3 threonine---tRNA ligase!!!Amino acid related enzymes>>>Aminoacyl-tRNA synthetase>>>Class II (C/G)!!!Transfer RNA biogenesis>>>Eukaryotic type>>>Aminoacyl-tRNA synthetases (AARSs)>>>Other AARSs!!!Transfer RNA biogenesis>>>Prokaryotic type>>>Aminoacyl-tRNA synthetases (AARSs)>>>Other AARSs		COG0441	Aminoacyl-tRNA synthetases	0	None	None	None	None	None	None	COG0441	Threonyl-tRNA synthetase (ThrS) (PDB:1NYQ)	0	J	Translation, ribosomal structure and biogenesis	0	K01868	threonyl-tRNA synthetase [EC:6.1.1.3]	2.7e-268	GC_00000447_1	core
34	HIMB122	33	GC_00000050	HIMB122_000000000001	39466	40012	f	0	1	pyrodigal-gv	0.3.2	29	29	1	1	0.999492	1	0.999746	0.98895	1	0.999238	None	None	None	ko03012!!!ko03012!!!ko03029	Translation factors>>>Prokaryotic type>>>Initiation factors!!!Translation factors>>>Eukaryotic type>>>Initiation factors>>>MTIFs!!!Mitochondrial biogenesis>>>Mitochondrial DNA transcription, translation, and replication factors>>>Mitochondrial transcription and translation factors>>>Mitochondrial translation factors		COG0290	Translation factors	1.31e-113	None	None	None	None	None	None	COG0290	Translation initiation factor IF-3 (InfC) (PDB:2IFE)	1.31e-113	J	Translation, ribosomal structure and biogenesis	0	K02520	translation initiation factor IF-3	2.3e-70	GC_00000050_1	core
35	HIMB122	34	GC_00000029	HIMB122_000000000001	40065	40272	f	0	1	pyrodigal-gv	0.3.2	29	29	1	1	1	1	1	1	1	1	None	None	None	ko00001!!!ko03011!!!ko03011	KEGG Orthology (KO)>>>09120 Genetic Information Processing>>>09122 Translation>>>03010 Ribosome [PATH:ko03010]!!!Ribosome>>>Ribosomal proteins>>>Mitochondria/ Chloroplast>>>Large subunit!!!Ribosome>>>Ribosomal proteins>>>Bacteria>>>Large subunit		COG0291	Ribosome 50S subunit	3.29e-38	None	None	None	None	None	None	COG0291	Ribosomal protein L35 (RpmI) (PDB:1VS6_B3) (PUBMED:28373563)	3.29e-38	J	Translation, ribosomal structure and biogenesis	0	K02916	large subunit ribosomal protein L35	5e-14	GC_00000029_1	core
36	HIMB122	35	GC_00000143	HIMB122_000000000001	40274	40631	f	0	1	pyrodigal-gv	0.3.2	29	29	1	1	0.995269	1	0.997629	0.974576	1	0.994489	None	None	None	ko00001!!!ko03011!!!ko03011	KEGG Orthology (KO)>>>09120 Genetic Information Processing>>>09122 Translation>>>03010 Ribosome [PATH:ko03010]!!!Ribosome>>>Ribosomal proteins>>>Mitochondria/ Chloroplast>>>Large subunit!!!Ribosome>>>Ribosomal proteins>>>Bacteria>>>Large subunit		COG0292	Ribosome 50S subunit	7.13e-74	None	None	None	None	None	None	COG0292	Ribosomal protein L20 (RplT) (PDB:1VS6_BQ) (PUBMED:30270044)	7.13e-74	J	Translation, ribosomal structure and biogenesis	0	K02887	large subunit ribosomal protein L20	1.9e-54	GC_00000143_1	core
37	HIMB122	36	GC_00000670	HIMB122_000000000001	40671	41739	f	0	1	pyrodigal-gv	0.3.2	29	29	1	1	0.9913	1	0.995631	0.974648	1	0.988774	None	None	None	ko00001!!!ko01000!!!ko01007!!!ko03016!!!ko03016	KEGG Orthology (KO)>>>09120 Genetic Information Processing>>>09122 Translation>>>00970 Aminoacyl-tRNA biosynthesis [PATH:ko00970]!!!Enzymes>>>6. Ligases>>>6.1 Forming carbon-oxygen bonds>>>6.1.1 Ligases forming aminoacyl-tRNA and related compounds>>>6.1.1.20 phenylalanine---tRNA ligase!!!Amino acid related enzymes>>>Aminoacyl-tRNA synthetase>>>Class II (U)!!!Transfer RNA biogenesis>>>Eukaryotic type>>>Aminoacyl-tRNA synthetases (AARSs)>>>Other AARSs!!!Transfer RNA biogenesis>>>Prokaryotic type>>>Aminoacyl-tRNA synthetases (AARSs)>>>Other AARSs		COG0016	Aminoacyl-tRNA synthetases	7.36e-234	None	None	None	None	None	None	COG0016	Phenylalanyl-tRNA synthetase alpha subunit (PheS) (PDB:3L4G)	7.36e-234	J	Translation, ribosomal structure and biogenesis	0	K01889	phenylalanyl-tRNA synthetase alpha chain [EC:6.1.1.20]	3.3e-113	GC_00000670_1	core
38	HIMB122	37	GC_00000835	HIMB122_000000000001	41735	44144	f	0	1	pyrodigal-gv	0.3.2	29	29	1	1	0.981664	0.996282	0.988919	0.957764	1	0.976082	None	None	None	ko00001!!!ko01000!!!ko01007!!!ko03016!!!ko03016	KEGG Orthology (KO)>>>09120 Genetic Information Processing>>>09122 Translation>>>00970 Aminoacyl-tRNA biosynthesis [PATH:ko00970]!!!Enzymes>>>6. Ligases>>>6.1 Forming carbon-oxygen bonds>>>6.1.1 Ligases forming aminoacyl-tRNA and related compounds>>>6.1.1.20 phenylalanine---tRNA ligase!!!Amino acid related enzymes>>>Aminoacyl-tRNA synthetase>>>Class II (U)!!!Transfer RNA biogenesis>>>Eukaryotic type>>>Aminoacyl-tRNA synthetases (AARSs)>>>Other AARSs!!!Transfer RNA biogenesis>>>Prokaryotic type>>>Aminoacyl-tRNA synthetases (AARSs)>>>Other AARSs		COG0072!!!COG0073	Aminoacyl-tRNA synthetases	0	None	None	None	None	None	None	COG0072!!!COG0073	Phenylalanyl-tRNA synthetase beta subunit (PheT) (PDB:3L4G)!!!tRNA-binding EMAP/Myf domain (EMAP) (PDB:1MKH)	0	J!!!J	Translation, ribosomal structure and biogenesis!!!Translation, ribosomal structure and biogenesis	0	K01890	phenylalanyl-tRNA synthetase beta chain [EC:6.1.1.20]	4.8e-175	GC_00000835_1	core
39	HIMB122	38	GC_00000691	HIMB122_000000000001	44149	45958	f	0	1	pyrodigal-gv	0.3.2	29	29	1	1	0.992163	0.999775	0.995954	0.976744	1	0.989759	None	None	None	None	None	None	None	None	None	None	None	None	None	None	None	COG0481	Translation elongation factor EF-4, membrane-bound GTPase (LepA) (PDB:3DEG)	0	J	Translation, ribosomal structure and biogenesis	0	K03596	GTP-binding protein LepA	1.9e-304	GC_00000691_1	core
40	HIMB122	39	GC_00001799	HIMB122_000000000001	45954	46740	f	0	1	pyrodigal-gv	0.3.2	3	3	1	0	0.918263	1	0.95739	0.83908	1	0.89272	None	None	None	None	None	None	None	None	None	None	None	None	None	None	None	None	None	None	None	None	None	None	None	None	GC_00001799_1	accessory
41	HIMB122	1511	GC_00000000	HIMB122_000000000001	46741	46831	f	0	2	Transfer_RNAs	unknown	None	None	None	None	None	None	None	None	None	None	None	None	None	None	None	None	None	None	None	Ser_GGA_1511	tRNA gene for amino acid Ser (anticodon:GGA; score:73.1; intron_start:0; intron_end:0)	0	None	None	None	None	None	None	None	None	None	None	None	None	GC_00000000_29	rna
42	HIMB122	40	GC_00000608	HIMB122_000000000001	46946	49010	f	0	1	pyrodigal-gv	0.3.2	29	29	1	1	0.990169	0.995706	0.992929	0.965217	1	0.984918	None	None	None	None	None	None	None	None	None	None	None	None	None	None	None	COG0187	DNA gyrase/topoisomerase IV, subunit B (GyrB) (PDB:1EI1)	0	L	Replication, recombination and repair	0	None	None	None	GC_00000608_1	core
43	HIMB122	41	GC_00000591	HIMB122_000000000001	49012	50293	f	0	1	pyrodigal-gv	0.3.2	29	29	1	1	0.979166	0.997745	0.988368	0.93911	1	0.968626	None	None	None	ko00001!!!ko01000!!!ko01001!!!ko02022	KEGG Orthology (KO)>>>09130 Environmental Information Processing>>>09132 Signal transduction>>>02020 Two-component system [PATH:ko02020]!!!Enzymes>>>2. Transferases>>>2.7 Transferring phosphorus-containing groups>>>2.7.13 Protein-histidine kinases>>>2.7.13.3 histidine kinase!!!Protein kinases>>>Histidine kinases>>>Other!!!Two-component system>>>Other families>>>RegB-RegA (redox response)		None	None	None	None	None	None	None	None	None	COG0642	Signal transduction histidine kinase (BaeS) (PDB:1JOY)	1.21e-203	T	Signal transduction mechanisms	0	K15011	two-component system, sensor histidine kinase RegB [EC:2.7.13.3]	8.9e-95	GC_00000591_1	core
44	HIMB122	42	GC_00001099	HIMB122_000000000001	50289	52089	r	0	1	pyrodigal-gv	0.3.2	29	29	1	1	0.98931	1	0.994626	0.976628	1	0.985801	M00925	Pathway modules; Metabolism of cofactors and vitamins; Cofactor and vitamin metabolism		ko00001!!!ko01000	KEGG Orthology (KO)>>>09100 Metabolism>>>09108 Metabolism of cofactors and vitamins>>>00860 Porphyrin metabolism [PATH:ko00860]!!!Enzymes>>>6. Ligases>>>6.6 Forming nitrogen-metal bonds>>>6.6.1 Forming coordination complexes>>>6.6.1.2 cobaltochelatase		COG4547	Cobalamine/B12 biosynthesis	1.03e-308	None	None	None	M00925	Cobalamin biosynthesis, aerobic, uroporphyrinogen III => precorrin 2 => cobyrinate a,c-diamide		COG4547	Cobalamin biosynthesis cobaltochelatase CobT subunit (CobT2)	1.03e-308	H	Coenzyme transport and metabolism	0	K09883	cobaltochelatase CobT [EC:6.6.1.2]	4.1e-211	GC_00001099_1	core
45	HIMB122	43	GC_00000473	HIMB122_000000000001	52089	53064	r	0	1	pyrodigal-gv	0.3.2	29	29	1	1	0.995373	1	0.997681	0.981481	1	0.993994	M00925	Pathway modules; Metabolism of cofactors and vitamins; Cofactor and vitamin metabolism		ko00001!!!ko01000	KEGG Orthology (KO)>>>09100 Metabolism>>>09108 Metabolism of cofactors and vitamins>>>00860 Porphyrin metabolism [PATH:ko00860]!!!Enzymes>>>6. Ligases>>>6.6 Forming nitrogen-metal bonds>>>6.6.1 Forming coordination complexes>>>6.6.1.2 cobaltochelatase		None	None	None	None	None	None	M00925	Cobalamin biosynthesis, aerobic, uroporphyrinogen III => precorrin 2 => cobyrinate a,c-diamide		COG0714	MoxR-like ATPase, includes components of a predicted archaeal secretion system (MMP0363) (PDB:2R44) (PUBMED:22491058;25583072)	2.28e-226	R	General function prediction only	0	K09882	cobaltochelatase CobS [EC:6.6.1.2]	2.8e-144	GC_00000473_1	core
46	HIMB122	44	GC_00000089	HIMB122_000000000001	53047	53581	r	0	1	pyrodigal-gv	0.3.2	29	29	1	1	0.998061	1	0.99903	0.983051	1	0.9973	None	None	None	None	None	None	None	None	None	None	None	None	None	None	None	COG0484	DnaJ molecular chaperone, contains DnaJ and DnaJ_C domains (DnaJ) (PDB:1BQ0) (PUBMED:9585179)	1.19e-118	O	Posttranslational modification, protein turnover, chaperones	0	None	None	None	GC_00000089_1	core
47	HIMB122	45	GC_00000441	HIMB122_000000000001	53598	53859	f	0	1	pyrodigal-gv	0.3.2	29	29	1	1	0.976582	1	0.988152	0.930233	1	0.968925	None	None	None	ko03000	Transcription factors>>>Prokaryotic type>>>Other transcription factors>>>Others		None	None	None	None	None	None	None	None	None	COG0271	DNA-binding global transcriptional regulator BolA, affects cell shape, cell division and biofilm formation (BolA) (PDB:2DHM) (PUBMED:19111750;2569159)	1.69e-30	K!!!T	Transcription!!!Signal transduction mechanisms	0	K05527	BolA family transcriptional regulator, general stress-responsive regulator	5.2e-22	GC_00000441_1	core
48	HIMB122	46	GC_00000660	HIMB122_000000000001	53850	54954	r	0	1	pyrodigal-gv	0.3.2	29	29	1	1	0.980996	0.986699	0.983839	0.951613	1	0.973628	M00022	Pathway modules; Amino acid metabolism; Aromatic amino acid metabolism		ko00001!!!ko01000	KEGG Orthology (KO)>>>09100 Metabolism>>>09105 Amino acid metabolism>>>00400 Phenylalanine, tyrosine and tryptophan biosynthesis [PATH:ko00400]!!!Enzymes>>>4. Lyases>>>4.2 Carbon-oxygen lyases>>>4.2.3 Acting on phosphates>>>4.2.3.4 3-dehydroquinate synthase		COG0337	Aromatic amino acid biosynthesis	4.25e-143	None	None	None	M00022	Shikimate pathway, phosphoenolpyruvate + erythrose-4P => chorismate		COG0337	3-dehydroquinate synthetase (AroB) (PDB:3ZOK)	4.25e-143	E	Amino acid transport and metabolism	0	K01735	3-dehydroquinate synthase [EC:4.2.3.4]	1.3e-121	GC_00000660_1	core
49	HIMB122	47	GC_00000331	HIMB122_000000000001	54940	55453	r	0	1	pyrodigal-gv	0.3.2	29	29	1	1	0.991341	1	0.995652	0.958824	1	0.987149	M00022	Pathway modules; Amino acid metabolism; Aromatic amino acid metabolism		ko00001!!!ko01000	KEGG Orthology (KO)>>>09100 Metabolism>>>09105 Amino acid metabolism>>>00400 Phenylalanine, tyrosine and tryptophan biosynthesis [PATH:ko00400]!!!Enzymes>>>2. Transferases>>>2.7 Transferring phosphorus-containing groups>>>2.7.1 Phosphotransferases with an alcohol group as acceptor>>>2.7.1.71 shikimate kinase		COG0703	Aromatic amino acid biosynthesis	4.13e-56	None	None	None	M00022	Shikimate pathway, phosphoenolpyruvate + erythrose-4P => chorismate		COG0703	Shikimate kinase (AroK) (PDB:1E6C)	4.13e-56	E	Amino acid transport and metabolism	0	K00891	shikimate kinase [EC:2.7.1.71]	3.6e-42	GC_00000331_1	core
50	HIMB122	48	GC_00000117	HIMB122_000000000001	55510	55693	f	0	1	pyrodigal-gv	0.3.2	29	29	1	1	0.990586	1	0.995271	0.9	1	0.985386	None	None	None	None	None	None	None	None	None	None	None	None	None	None	None	None	None	None	None	None	None	None	None	None	GC_00000117_1	core
51	HIMB122	49	GC_00000753	HIMB122_000000000001	55667	57425	f	0	1	pyrodigal-gv	0.3.2	29	29	1	1	0.978725	1	0.989248	0.940171	1	0.972275	None	None	None	None	None	None	None	None	None	None	None	None	None	None	None	None	None	None	None	None	None	None	None	None	GC_00000753_1	core
52	HIMB122	50	GC_00000466	HIMB122_000000000001	57449	57968	f	0	1	pyrodigal-gv	0.3.2	29	29	1	1	0.990673	1	0.995315	0.965116	1	0.987284	None	None	None	ko00001!!!ko01000	KEGG Orthology (KO)>>>09190 Not Included in Pathway or Brite>>>09191 Unclassified: metabolism>>>99980 Enzymes with EC numbers!!!Enzymes>>>3. Hydrolases>>>3.5 Acting on carbon-nitrogen bonds, other than peptide bonds>>>3.5.1 In linear amides>>>3.5.1.88 peptide deformylase		None	None	None	None	None	None	None	None	None	COG0242	Peptide deformylase (Def) (PDB:1BS4)	2.45e-100	J	Translation, ribosomal structure and biogenesis	0	K01462	peptide deformylase [EC:3.5.1.88]	3.6e-67	GC_00000466_1	core
53	HIMB122	51	GC_00001003	HIMB122_000000000001	57971	58892	f	0	1	pyrodigal-gv	0.3.2	29	29	1	1	0.976247	1	0.987981	0.937908	1	0.970451	None	None	None	ko00001!!!ko00001!!!ko01000	KEGG Orthology (KO)>>>09100 Metabolism>>>09108 Metabolism of cofactors and vitamins>>>00670 One carbon pool by folate [PATH:ko00670]!!!KEGG Orthology (KO)>>>09120 Genetic Information Processing>>>09122 Translation>>>00970 Aminoacyl-tRNA biosynthesis [PATH:ko00970]!!!Enzymes>>>2. Transferases>>>2.1 Transferring one-carbon groups>>>2.1.2 Hydroxymethyl-, formyl- and related transferases>>>2.1.2.9 methionyl-tRNA formyltransferase		None	None	None	None	None	None	None	None	None	COG0223	Methionyl-tRNA formyltransferase (Fmt) (PDB:1FMT)	8.32e-154	J	Translation, ribosomal structure and biogenesis	0	K00604	methionyl-tRNA formyltransferase [EC:2.1.2.9]	1.3e-86	GC_00001003_1	core
54	HIMB122	52	GC_00000920	HIMB122_000000000001	58892	59633	f	0	1	pyrodigal-gv	0.3.2	29	29	1	1	0.983206	1	0.991532	0.955285	1	0.981557	None	None	None	ko01000!!!ko03016!!!ko03016	Enzymes>>>5. Isomerases>>>5.4 Intramolecular transferases>>>5.4.99 Transferring other groups>>>5.4.99.12 tRNA pseudouridine38-40 synthase!!!Transfer RNA biogenesis>>>Eukaryotic type>>>tRNA modification factors>>>Psudouridine synthases!!!Transfer RNA biogenesis>>>Prokaryotic type>>>tRNA modification factors>>>Psudouridine synthases		COG0101	tRNA modification	5.23e-115	None	None	None	None	None	None	COG0101	tRNA U38,U39,U40 pseudouridine synthase TruA (TruA) (PDB:1DJ0)	5.23e-115	J	Translation, ribosomal structure and biogenesis	0	K06173	tRNA pseudouridine38-40 synthase [EC:5.4.99.12]	2.6e-71	GC_00000920_1	core
55	HIMB122	53	GC_00000314	HIMB122_000000000001	59612	60104	r	0	1	pyrodigal-gv	0.3.2	29	29	1	1	0.992132	1	0.996051	0.969325	1	0.987579	None	None	None	ko00001	KEGG Orthology (KO)>>>09190 Not Included in Pathway or Brite>>>09194 Poorly characterized>>>99997 Function unknown		None	None	None	None	None	None	None	None	None	COG2940	Histone-lysine N-methyltransferase, H3-specific, SET domain (SET) (PDB:2W5Y) (PUBMED:12575990;24765100)	2.53e-114	O	Posttranslational modification, protein turnover, chaperones	0	K07117	uncharacterized protein	4.5e-31	GC_00000314_1	core
56	HIMB122	54	GC_00000607	HIMB122_000000000001	60135	61065	r	0	1	pyrodigal-gv	0.3.2	29	29	1	1	0.982761	1	0.991306	0.957929	1	0.978175	None	None	None	None	None	None	None	None	None	None	None	None	None	None	None	COG0123	Acetoin utilization deacetylase AcuC or a related deacetylase (AcuC) (PDB:1C3P)	4.52e-182	Q	Secondary metabolites biosynthesis, transport and catabolism	0	None	None	None	GC_00000607_1	core
57	HIMB122	55	GC_00001113	HIMB122_000000000001	61061	62219	r	0	1	pyrodigal-gv	0.3.2	29	29	1	1	0.985394	1	0.992643	0.953247	1	0.979624	M00016	Pathway modules; Amino acid metabolism; Lysine metabolism		ko00001!!!ko01000!!!ko01002	KEGG Orthology (KO)>>>09100 Metabolism>>>09105 Amino acid metabolism>>>00300 Lysine biosynthesis [PATH:ko00300]!!!Enzymes>>>3. Hydrolases>>>3.5 Acting on carbon-nitrogen bonds, other than peptide bonds>>>3.5.1 In linear amides>>>3.5.1.18 succinyl-diaminopimelate desuccinylase!!!Peptidases and inhibitors>>>Metallo peptidases>>>Family M20		COG0624	Arginine biosynthesis	3.47e-210	None	None	None	M00016	Lysine biosynthesis, succinyl-DAP pathway, aspartate => lysine		COG0624	Acetylornithine deacetylase/Succinyl-diaminopimelate desuccinylase or related deacylase (ArgE) (PDB:1CG2)	3.47e-210	E	Amino acid transport and metabolism	0	K01439	succinyl-diaminopimelate desuccinylase [EC:3.5.1.18]	7.7e-99	GC_00001113_1	core
58	HIMB122	56	GC_00000343	HIMB122_000000000001	62220	63048	r	0	1	pyrodigal-gv	0.3.2	29	29	1	1	0.996582	1	0.998288	0.985455	1	0.994671	M00016	Pathway modules; Amino acid metabolism; Lysine metabolism		ko00001!!!ko01000	KEGG Orthology (KO)>>>09100 Metabolism>>>09105 Amino acid metabolism>>>00300 Lysine biosynthesis [PATH:ko00300]!!!Enzymes>>>2. Transferases>>>2.3 Acyltransferases>>>2.3.1 Transferring groups other than aminoacyl groups>>>2.3.1.117 2,3,4,5-tetrahydropyridine-2,6-dicarboxylate N-succinyltransferase		COG2171	Lysine biosynthesis	1.68e-192	None	None	None	M00016	Lysine biosynthesis, succinyl-DAP pathway, aspartate => lysine		COG2171	Tetrahydrodipicolinate N-succinyltransferase (DapD) (PDB:3BXY)	1.68e-192	E	Amino acid transport and metabolism	0	K00674	2,3,4,5-tetrahydropyridine-2,6-dicarboxylate N-succinyltransferase [EC:2.3.1.117]	3.7e-81	GC_00000343_1	core
59	HIMB122	57	GC_00000252	HIMB122_000000000001	63052	63724	r	0	1	pyrodigal-gv	0.3.2	29	29	1	1	0.99091	1	0.995434	0.96861	1	0.988745	None	None	None	None	None	None	None	None	None	None	None	None	None	None	None	COG1011	FMN and 5-amino-6-(5-phospho-D-ribitylamino)uracil phosphatase YigB, HAD superfamily (riboflavin biosynthesis) (YigB) (PDB:4JB3) (PUBMED:24123841)	6.06e-151	H	Coenzyme transport and metabolism	0	None	None	None	GC_00000252_1	core
60	HIMB122	58	GC_00000678	HIMB122_000000000001	63720	64587	r	0	1	pyrodigal-gv	0.3.2	29	29	1	1	0.977228	1	0.988483	0.947917	1	0.971059	M00028	Pathway modules; Amino acid metabolism; Arginine and proline metabolism		ko00001!!!ko01000	KEGG Orthology (KO)>>>09100 Metabolism>>>09105 Amino acid metabolism>>>00220 Arginine biosynthesis [PATH:ko00220]!!!Enzymes>>>2. Transferases>>>2.7 Transferring phosphorus-containing groups>>>2.7.2 Phosphotransferases with a carboxy group as acceptor>>>2.7.2.8 acetylglutamate kinase		COG0548	Arginine biosynthesis	2.02e-128	None	None	None	M00028	Ornithine biosynthesis, glutamate => ornithine		COG0548	N-acetylglutamate kinase (ArgB) (PDB:3S6G)	2.02e-128	E	Amino acid transport and metabolism	0	K00930	acetylglutamate kinase [EC:2.7.2.8]	2e-96	GC_00000678_1	core
61	HIMB122	59	GC_00000234	HIMB122_000000000001	64586	66263	r	0	1	pyrodigal-gv	0.3.2	29	29	1	1	0.995309	1	0.997649	0.973118	1	0.992514	None	None	None	ko00001!!!ko00001!!!ko00001!!!ko03029!!!ko02044	KEGG Orthology (KO)>>>09120 Genetic Information Processing>>>09123 Folding, sorting and degradation>>>03060 Protein export [PATH:ko03060]!!!KEGG Orthology (KO)>>>09130 Environmental Information Processing>>>09131 Membrane transport>>>03070 Bacterial secretion system [PATH:ko03070]!!!KEGG Orthology (KO)>>>09140 Cellular Processes>>>09145 Cellular community - prokaryotes>>>02024 Quorum sensing [PATH:ko02024]!!!Mitochondrial biogenesis>>>Mitochondrial quality control factors>>>Mitochondrial respiratory chain complex assembly factors>>>Complex-IV assembly factors!!!Secretion system>>>Sec (secretion) system>>>Prokaryotic Sec-SRP core components		COG0706	Sec pathway	0	None	None	None	None	None	None	COG0706	Membrane protein insertase Oxa1/YidC/SpoIIIJ (YidC) (PDB:3WO6)	0	M	Cell wall/membrane/envelope biogenesis	0	K03217	YidC/Oxa1 family membrane protein insertase	6.9e-88	GC_00000234_1	core
62	HIMB122	60	GC_00000192	HIMB122_000000000001	66264	66513	r	0	1	pyrodigal-gv	0.3.2	29	29	1	1	0.988646	1	0.994291	0.963415	1	0.988646	None	None	None	ko00001	KEGG Orthology (KO)>>>09190 Not Included in Pathway or Brite>>>09194 Poorly characterized>>>99997 Function unknown		None	None	None	None	None	None	None	None	None	COG0759	Membrane-anchored protein YidD, putatitve component of membrane protein insertase Oxa1/YidC/SpoIIIJ (YidD)	1.75e-44	M	Cell wall/membrane/envelope biogenesis	0	K08998	uncharacterized protein	1.2e-31	GC_00000192_1	core
63	HIMB122	61	GC_00000184	HIMB122_000000000001	66512	66854	r	0	1	pyrodigal-gv	0.3.2	29	29	1	1	0.988048	1	0.993988	0.946903	1	0.986028	None	None	None	ko01000!!!ko03016	Enzymes>>>3. Hydrolases>>>3.1 Acting on ester bonds>>>3.1.26 Endoribonucleases producing 5'-phosphomonoesters>>>3.1.26.5 ribonuclease P!!!Transfer RNA biogenesis>>>Prokaryotic type>>>5'processing factors>>>Ribonucrease P		None	None	None	None	None	None	None	None	None	COG0594	RNase P protein component (RnpA) (PDB:1A6F) (PUBMED:36604113)	5.45e-53	A!!!J	RNA processing and modification!!!Translation, ribosomal structure and biogenesis	0	K03536	ribonuclease P protein component [EC:3.1.26.5]	5e-17	GC_00000184_1	core
64	HIMB122	62	GC_00000028	HIMB122_000000000001	66858	66999	r	0	1	pyrodigal-gv	0.3.2	29	29	1	1	1	1	1	1	1	1	None	None	None	ko00001!!!ko03011!!!ko03011	KEGG Orthology (KO)>>>09120 Genetic Information Processing>>>09122 Translation>>>03010 Ribosome [PATH:ko03010]!!!Ribosome>>>Ribosomal proteins>>>Mitochondria/ Chloroplast>>>Large subunit!!!Ribosome>>>Ribosomal proteins>>>Bacteria>>>Large subunit		COG0230	Ribosome 50S subunit	4.04e-15	None	None	None	None	None	None	COG0230	Ribosomal protein L34 (RpmH) (PDB:6SPB)	4.04e-15	J	Translation, ribosomal structure and biogenesis	0	K02914	large subunit ribosomal protein L34	1.6e-20	GC_00000028_1	core
65	HIMB122	63	GC_00001078	HIMB122_000000000001	67093	67816	f	0	1	pyrodigal-gv	0.3.2	29	29	1	1	0.949894	1	0.974303	0.745833	1	0.922219	None	None	None	None	None	None	None	None	None	None	None	None	None	None	None	COG0398	Uncharacterized membrane protein YdjX, related to fungal oxalate transporter, TVP38/TMEM64 family (TVP38) (PUBMED:20889782)	1e-97	S	Function unknown	0	None	None	None	GC_00001078_1	core
66	HIMB122	64	GC_00000099	HIMB122_000000000001	67989	68190	f	0	1	pyrodigal-gv	0.3.2	29	29	1	1	0.977161	1	0.988448	0.772727	1	0.967756	None	None	None	None	None	None	None	None	None	None	None	None	None	None	None	None	None	None	None	None	None	None	None	None	GC_00000099_1	core
67	HIMB122	65	GC_00000069	HIMB122_000000000001	68287	68848	f	0	1	pyrodigal-gv	0.3.2	29	29	1	1	0.999267	1	0.999633	0.989247	1	0.998543	None	None	None	ko00001!!!ko01000	KEGG Orthology (KO)>>>09100 Metabolism>>>09104 Nucleotide metabolism>>>00240 Pyrimidine metabolism [PATH:ko00240]!!!Enzymes>>>3. Hydrolases>>>3.5 Acting on carbon-nitrogen bonds, other than peptide bonds>>>3.5.4 In cyclic amidines>>>3.5.4.13 dCTP deaminase		COG0717	Thymidylate biosynthesis	7.98e-133	None	None	None	None	None	None	COG0717	dCTP deaminase (Dcd) (PDB:1XS1)	7.98e-133	F	Nucleotide transport and metabolism	0	K01494	dCTP deaminase [EC:3.5.4.13]	3.1e-52	GC_00000069_1	core
68	HIMB122	66	GC_00000610	HIMB122_000000000001	68851	70114	f	0	1	pyrodigal-gv	0.3.2	29	29	1	1	0.987481	1	0.993701	0.961905	1	0.983509	None	None	None	ko00001!!!ko00001!!!ko01000!!!ko01011	KEGG Orthology (KO)>>>09100 Metabolism>>>09101 Carbohydrate metabolism>>>00520 Amino sugar and nucleotide sugar metabolism [PATH:ko00520]!!!KEGG Orthology (KO)>>>09100 Metabolism>>>09107 Glycan biosynthesis and metabolism>>>00550 Peptidoglycan biosynthesis [PATH:ko00550]!!!Enzymes>>>2. Transferases>>>2.5 Transferring alkyl or aryl groups, other than methyl groups>>>2.5.1 Transferring alkyl or aryl groups, other than methyl groups (only sub-subclass identified to date)>>>2.5.1.7 UDP-N-acetylglucosamine 1-carboxyvinyltransferase!!!Peptidoglycan biosynthesis and degradation proteins>>>Precursor biosynthesis>>>Transferase/Dehydrogenase		COG0766	Mureine biosynthesis	5.38e-234	None	None	None	None	None	None	COG0766	UDP-N-acetylglucosamine enolpyruvyl transferase (MurA) (PDB:1A2N)	5.38e-234	M	Cell wall/membrane/envelope biogenesis	0	K00790	UDP-N-acetylglucosamine 1-carboxyvinyltransferase [EC:2.5.1.7]	1.5e-165	GC_00000610_1	core
69	HIMB122	67	GC_00000158	HIMB122_000000000001	70110	70503	f	0	1	pyrodigal-gv	0.3.2	29	29	1	1	0.993962	1	0.996972	0.961538	1	0.99227	None	None	None	None	None	None	None	None	None	None	None	None	None	None	None	None	None	None	None	None	None	None	None	None	GC_00000158_1	core
70	HIMB122	68	GC_00000780	HIMB122_000000000001	70505	71789	f	0	1	pyrodigal-gv	0.3.2	29	29	1	1	0.94516	0.997721	0.97073	0.771028	1	0.923973	M00026	Pathway modules; Amino acid metabolism; Histidine metabolism		ko00001!!!ko01000	KEGG Orthology (KO)>>>09100 Metabolism>>>09105 Amino acid metabolism>>>00340 Histidine metabolism [PATH:ko00340]!!!Enzymes>>>1. Oxidoreductases>>>1.1 Acting on the CH-OH group of donors>>>1.1.1 With NAD+ or NADP+ as acceptor>>>1.1.1.23 histidinol dehydrogenase		COG0141	Histidine biosynthesis	3.63e-229	None	None	None	M00026	Histidine biosynthesis, PRPP => histidine		COG0141	Histidinol dehydrogenase (HisD) (PDB:1K75)	3.63e-229	E	Amino acid transport and metabolism	0	K00013	histidinol dehydrogenase [EC:1.1.1.23]	4e-161	GC_00000780_1	core
71	HIMB122	69	GC_00000119	HIMB122_000000000001	71791	72007	f	0	1	pyrodigal-gv	0.3.2	29	29	1	1	0.979232	0.98926	0.984221	0.71831	1	0.96243	None	None	None	ko03012	Translation factors>>>Prokaryotic type>>>Initiation factors		COG0361	Translation factors	1.52e-42	None	None	None	None	None	None	COG0361	Translation initiation factor IF-1 (InfA) (PDB:5FIM)	1.52e-42	J	Translation, ribosomal structure and biogenesis	0	K02518	translation initiation factor IF-1	5.1e-39	GC_00000119_1	core
72	HIMB122	1512	GC_00000000	HIMB122_000000000001	72011	72086	f	0	2	Transfer_RNAs	unknown	None	None	None	None	None	None	None	None	None	None	None	None	None	None	None	None	None	None	None	Phe_GAA_1512	tRNA gene for amino acid Phe (anticodon:GAA; score:59.6; intron_start:0; intron_end:0)	0	None	None	None	None	None	None	None	None	None	None	None	None	GC_00000000_28	rna
73	HIMB122	70	GC_00000001	HIMB122_000000000001	72167	72380	f	0	1	pyrodigal-gv	0.3.2	29	58	2	0	0.878671	0.978653	0.925971	0.642857	1	0.818296	None	None	None	ko00001	KEGG Orthology (KO)>>>09190 Not Included in Pathway or Brite>>>09192 Unclassified: genetic information processing>>>99973 Transcription		None	None	None	None	None	None	None	None	None	COG1278	Cold shock protein, CspA family (CspC) (PDB:1C9O)	4.73e-39	K	Transcription	0	K03704	cold shock protein	4.1e-30	GC_00000001_2	duplication
74	HIMB122	71	GC_00001055	HIMB122_000000000001	72692	74087	f	0	1	pyrodigal-gv	0.3.2	29	29	1	1	0.922696	0.955862	0.938986	0.555556	1	0.894697	None	None	None	ko00001!!!ko01000!!!ko01007!!!ko03016!!!ko03016	KEGG Orthology (KO)>>>09120 Genetic Information Processing>>>09122 Translation>>>00970 Aminoacyl-tRNA biosynthesis [PATH:ko00970]!!!Enzymes>>>6. Ligases>>>6.1 Forming carbon-oxygen bonds>>>6.1.1 Ligases forming aminoacyl-tRNA and related compounds>>>6.1.1.21 histidine---tRNA ligase!!!Amino acid related enzymes>>>Aminoacyl-tRNA synthetase>>>Class II (A)!!!Transfer RNA biogenesis>>>Eukaryotic type>>>Aminoacyl-tRNA synthetases (AARSs)>>>Other AARSs!!!Transfer RNA biogenesis>>>Prokaryotic type>>>Aminoacyl-tRNA synthetases (AARSs)>>>Other AARSs		COG0124	Aminoacyl-tRNA synthetases	4.21e-272	None	None	None	None	None	None	COG0124	Histidyl-tRNA synthetase (HisS) (PDB:1KMM)	4.21e-272	J	Translation, ribosomal structure and biogenesis	0	K01892	histidyl-tRNA synthetase [EC:6.1.1.21]	1.4e-116	GC_00001055_1	core
75	HIMB122	72	GC_00001272	HIMB122_000000000001	74064	75117	f	0	1	pyrodigal-gv	0.3.2	27	27	1	0	0.960829	0.998781	0.979437	0.805714	1	0.945438	None	None	None	None	None	None	None	None	None	None	None	None	None	None	None	COG3705	ATP phosphoribosyltransferase regulatory subunit HisZ (HisZ) (PDB:3OD1) (PUBMED:9767141)	1.76e-199	E	Amino acid transport and metabolism	0	None	None	None	GC_00001272_1	accessory
76	HIMB122	73	GC_00001255	HIMB122_000000000001	75116	75809	f	0	1	pyrodigal-gv	0.3.2	27	27	1	0	0.947029	0.993973	0.969934	0.69697	1	0.922485	M00026	Pathway modules; Amino acid metabolism; Histidine metabolism		ko00001!!!ko01000	KEGG Orthology (KO)>>>09100 Metabolism>>>09105 Amino acid metabolism>>>00340 Histidine metabolism [PATH:ko00340]!!!Enzymes>>>2. Transferases>>>2.4 Glycosyltransferases>>>2.4.2 Pentosyltransferases>>>2.4.2.17 ATP phosphoribosyltransferase		COG0040	Histidine biosynthesis	9.42e-110	None	None	None	M00026	Histidine biosynthesis, PRPP => histidine		COG0040	ATP phosphoribosyltransferase (HisG) (PDB:1H3D)	9.42e-110	E	Amino acid transport and metabolism	0	K00765	ATP phosphoribosyltransferase [EC:2.4.2.17]	5.2e-53	GC_00001255_1	accessory
77	HIMB122	74	GC_00001324	HIMB122_000000000001	75791	75923	r	0	1	pyrodigal-gv	0.3.2	21	21	1	0	0.94464	0.92531	0.934875	0.636364	1	0.844481	None	None	None	None	None	None	None	None	None	None	None	None	None	None	None	None	None	None	None	None	None	None	None	None	GC_00001324_1	accessory
78	HIMB122	75	GC_00001293	HIMB122_000000000001	75954	77052	f	0	1	pyrodigal-gv	0.3.2	24	24	1	0	0.987297	0.99189	0.989589	0.902174	1	0.980466	None	None	None	ko00001	KEGG Orthology (KO)>>>09190 Not Included in Pathway or Brite>>>09192 Unclassified: genetic information processing>>>99976 Replication and repair		None	None	None	None	None	None	None	None	None	COG1322	DNA anti-recombination protein (rearrangement mutator) RmuC (RmuC)	2.94e-46	L	Replication, recombination and repair	0	K09760	DNA recombination protein RmuC	8.7e-47	GC_00001293_1	accessory
79	HIMB122	76	GC_00001291	HIMB122_000000000001	77089	77776	f	0	1	pyrodigal-gv	0.3.2	24	24	1	0	0.997542	1	0.99877	0.982456	1	0.994629	None	None	None	None	None	None	None	None	None	None	None	None	None	None	None	None	None	None	None	None	None	None	None	None	GC_00001291_1	accessory
80	HIMB122	77	GC_00001302	HIMB122_000000000001	77789	79226	f	0	1	pyrodigal-gv	0.3.2	24	24	1	0	0.994434	1	0.997209	0.981172	1	0.990669	None	None	None	None	None	None	None	None	None	None	None	None	None	None	None	COG2925	Exonuclease I (degrades ssDNA) (SbcB) (PDB:1FXX)	4.53e-121	L	Replication, recombination and repair	0	None	None	None	GC_00001302_1	accessory
81	HIMB122	78	GC_00000186	HIMB122_000000000001	79260	79578	f	0	1	pyrodigal-gv	0.3.2	29	29	1	1	0.951114	0.990566	0.970439	0.698113	1	0.925272	None	None	None	ko03110	Chaperones and folding catalysts>>>Protein folding catalysts>>>Protein disulfide isomerase		None	None	None	None	None	None	None	None	None	COG3118	Chaperedoxin CnoX, contains thioredoxin-like and TPR-like domains, YbbN/TrxSC family (CnoX) (PDB:3QDN) (PUBMED:21498507;29754824)	8.78e-60	O	Posttranslational modification, protein turnover, chaperones	0	K03671	thioredoxin 1	1.1e-28	GC_00000186_1	core
82	HIMB122	79	GC_00000953	HIMB122_000000000001	79574	80840	r	0	1	pyrodigal-gv	0.3.2	29	29	1	1	0.918125	0.999239	0.956966	0.707838	1	0.892211	M00126!!!M00841	Pathway modules; Metabolism of cofactors and vitamins; Cofactor and vitamin metabolism!!!Pathway modules; Metabolism of cofactors and vitamins; Cofactor and vitamin metabolism		ko00001!!!ko01000!!!ko01000	KEGG Orthology (KO)>>>09100 Metabolism>>>09108 Metabolism of cofactors and vitamins>>>00790 Folate biosynthesis [PATH:ko00790]!!!Enzymes>>>6. Ligases>>>6.3 Forming carbon-nitrogen bonds>>>6.3.2 Acid-D-amino-acid ligases (peptide synthases)>>>6.3.2.12 dihydrofolate synthase!!!Enzymes>>>6. Ligases>>>6.3 Forming carbon-nitrogen bonds>>>6.3.2 Acid-D-amino-acid ligases (peptide synthases)>>>6.3.2.17 tetrahydrofolate synthase		COG0285	Folate biosynthesis	2.69e-209	None	None	None	M00126!!!M00841	Tetrahydrofolate biosynthesis, GTP => THF!!!Tetrahydrofolate biosynthesis, mediated by PTPS, GTP => THF		COG0285	Folylpolyglutamate synthase/Dihydropteroate synthase (FolC) (PDB:1W78)	2.69e-209	H	Coenzyme transport and metabolism	0	K11754	dihydrofolate synthase / folylpolyglutamate synthase [EC:6.3.2.12 6.3.2.17]	2.5e-89	GC_00000953_1	core
83	HIMB122	80	GC_00000580	HIMB122_000000000001	80793	81723	r	0	1	pyrodigal-gv	0.3.2	29	29	1	1	0.95548	0.993604	0.974169	0.707395	1	0.936911	M00376!!!M00082!!!M00613	Pathway modules; Energy metabolism; Carbon fixation!!!Pathway modules; Lipid metabolism; Fatty acid metabolism!!!Signature modules; Module set; Metabolic capacity		ko00001!!!ko00001!!!ko00001!!!ko00001!!!ko01000!!!ko01000	KEGG Orthology (KO)>>>09100 Metabolism>>>09101 Carbohydrate metabolism>>>00620 Pyruvate metabolism [PATH:ko00620]!!!KEGG Orthology (KO)>>>09100 Metabolism>>>09101 Carbohydrate metabolism>>>00640 Propanoate metabolism [PATH:ko00640]!!!KEGG Orthology (KO)>>>09100 Metabolism>>>09102 Energy metabolism>>>00720 Carbon fixation pathways in prokaryotes [PATH:ko00720]!!!KEGG Orthology (KO)>>>09100 Metabolism>>>09103 Lipid metabolism>>>00061 Fatty acid biosynthesis [PATH:ko00061]!!!Enzymes>>>2. Transferases>>>2.1 Transferring one-carbon groups>>>2.1.3 Carboxy- and carbamoyltransferases>>>2.1.3.15 acetyl-CoA carboxytransferase!!!Enzymes>>>6. Ligases>>>6.4 Forming carbon-carbon bonds>>>6.4.1 Ligases that form carbon-carbon bonds (only sub-subclass identified to date)>>>6.4.1.2 acetyl-CoA carboxylase		COG0777	Fatty acid biosynthesis	3.68e-190	None	None	None	M00376!!!M00082!!!M00613	3-Hydroxypropionate bi-cycle!!!Fatty acid biosynthesis, initiation!!!Anoxygenic photosynthesis in green nonsulfur bacteria		COG0777	Acetyl-CoA carboxylase beta subunit (AccD) (PDB:2F9I)	3.68e-190	I	Lipid transport and metabolism	0	K01963	acetyl-CoA carboxylase carboxyl transferase subunit beta [EC:6.4.1.2 2.1.3.15]	6.7e-103	GC_00000580_1	core
84	HIMB122	81	GC_00001603	HIMB122_000000000001	81726	82584	r	0	1	pyrodigal-gv	0.3.2	5	5	1	0	0.984769	0.939867	0.961794	0.905263	1	0.955789	M00023	Pathway modules; Amino acid metabolism; Aromatic amino acid metabolism		ko00001!!!ko00001!!!ko01000	KEGG Orthology (KO)>>>09100 Metabolism>>>09105 Amino acid metabolism>>>00260 Glycine, serine and threonine metabolism [PATH:ko00260]!!!KEGG Orthology (KO)>>>09100 Metabolism>>>09105 Amino acid metabolism>>>00400 Phenylalanine, tyrosine and tryptophan biosynthesis [PATH:ko00400]!!!Enzymes>>>4. Lyases>>>4.2 Carbon-oxygen lyases>>>4.2.1 Hydro-lyases>>>4.2.1.20 tryptophan synthase		COG0159	Aromatic amino acid biosynthesis	2.78e-134	None	None	None	M00023	Tryptophan biosynthesis, chorismate => tryptophan		COG0159	Tryptophan synthase alpha chain (TrpA) (PDB:6HUL)	2.78e-134	E	Amino acid transport and metabolism	0	K01695	tryptophan synthase alpha chain [EC:4.2.1.20]	1.1e-79	GC_00001603_1	accessory
85	HIMB122	82	GC_00001602	HIMB122_000000000001	82522	83716	r	0	1	pyrodigal-gv	0.3.2	5	5	1	0	0.990596	0.99253	0.991562	0.9775	1	0.985	M00023	Pathway modules; Amino acid metabolism; Aromatic amino acid metabolism		ko00001!!!ko00001!!!ko01000	KEGG Orthology (KO)>>>09100 Metabolism>>>09105 Amino acid metabolism>>>00260 Glycine, serine and threonine metabolism [PATH:ko00260]!!!KEGG Orthology (KO)>>>09100 Metabolism>>>09105 Amino acid metabolism>>>00400 Phenylalanine, tyrosine and tryptophan biosynthesis [PATH:ko00400]!!!Enzymes>>>4. Lyases>>>4.2 Carbon-oxygen lyases>>>4.2.1 Hydro-lyases>>>4.2.1.20 tryptophan synthase		COG0133	Aromatic amino acid biosynthesis	1.57e-249	None	None	None	M00023	Tryptophan biosynthesis, chorismate => tryptophan		COG0133	Tryptophan synthase beta chain (TrpB) (PDB:2DH5)	1.57e-249	E	Amino acid transport and metabolism	0	K01696	tryptophan synthase beta chain [EC:4.2.1.20]	3.3e-140	GC_00001602_1	accessory
86	HIMB122	83	GC_00000861	HIMB122_000000000001	83723	84347	r	0	1	pyrodigal-gv	0.3.2	29	29	1	1	0.882927	0.990805	0.93376	0.557143	1	0.845191	None	None	None	None	None	None	COG0135	Aromatic amino acid biosynthesis	3.02e-90	None	None	None	None	None	None	COG0135	Phosphoribosylanthranilate isomerase (TrpF) (PDB:1DL3)	3.02e-90	E	Amino acid transport and metabolism	0	None	None	None	GC_00000861_1	core
87	HIMB122	84	GC_00001590	HIMB122_000000000001	84346	85015	r	0	1	pyrodigal-gv	0.3.2	5	5	1	0	0.976426	1	0.988073	0.932432	1	0.965315	M00051	Pathway modules; Nucleotide metabolism; Pyrimidine metabolism		ko00001!!!ko01000	KEGG Orthology (KO)>>>09100 Metabolism>>>09104 Nucleotide metabolism>>>00240 Pyrimidine metabolism [PATH:ko00240]!!!Enzymes>>>4. Lyases>>>4.1 Carbon-carbon lyases>>>4.1.1 Carboxy-lyases>>>4.1.1.23 orotidine-5'-phosphate decarboxylase		COG0284	Pyrimidine biosynthesis	1.12e-116	None	None	None	M00051	De novo pyrimidine biosynthesis, glutamine (+ PRPP) => UMP		COG0284	Orotidine-5'-phosphate decarboxylase (PyrF) (PDB:1DBT)	1.12e-116	F	Nucleotide transport and metabolism	0	K01591	orotidine-5'-phosphate decarboxylase [EC:4.1.1.23]	1.3e-40	GC_00001590_1	accessory
88	HIMB122	85	GC_00000916	HIMB122_000000000001	85004	85295	r	0	1	pyrodigal-gv	0.3.2	29	29	1	1	0.952937	1	0.975901	0.854167	1	0.942811	None	None	None	ko03032!!!ko03036!!!ko03400	DNA replication proteins>>>Prokaryotic type>>>DNA Replication Initiation Factors>>>Initiation factors (bacterial)!!!Chromosome and associated proteins>>>Prokaryotic type>>>Nucleoid associated proteins>>>IHF (integration host factor)!!!DNA repair and recombination proteins>>>Prokaryotic type>>>DSBR (double strand breaks repair)>>>NHEJ (non-homologous end-joining)>>>SHDIR (short-homology-dependent illegitimate recombination)>>>Facilitator		None	None	None	None	None	None	None	None	None	COG0776	DNA-binding chromatin protein HU or IHF, alpha or beta variants (HupA) (PDB:1B8Z) (PUBMED:38847475)	6.98e-39	B	Chromatin structure and dynamics	0	K05788	integration host factor subunit beta	2.9e-31	GC_00000916_1	core
89	HIMB122	86	GC_00000863	HIMB122_000000000001	85311	87039	r	0	1	pyrodigal-gv	0.3.2	29	29	1	1	0.972041	0.998264	0.984978	0.829861	1	0.960219	None	None	None	ko00001!!!ko03011	KEGG Orthology (KO)>>>09120 Genetic Information Processing>>>09122 Translation>>>03010 Ribosome [PATH:ko03010]!!!Ribosome>>>Ribosomal proteins>>>Bacteria>>>Small subunit		COG0539	Ribosome 30S subunit	0	None	None	None	None	None	None	COG0539	Ribosomal protein S1 (RpsA) (PDB:4NNH)	0	J	Translation, ribosomal structure and biogenesis	0	K02945	small subunit ribosomal protein S1	6.3e-126	GC_00000863_1	core
90	HIMB122	87	GC_00001088	HIMB122_000000000001	87038	87695	r	0	1	pyrodigal-gv	0.3.2	29	29	1	1	0.921597	1	0.959199	0.747706	1	0.893027	None	None	None	ko00001!!!ko01000	KEGG Orthology (KO)>>>09100 Metabolism>>>09104 Nucleotide metabolism>>>00240 Pyrimidine metabolism [PATH:ko00240]!!!Enzymes>>>2. Transferases>>>2.7 Transferring phosphorus-containing groups>>>2.7.4 Phosphotransferases with a phosphate group as acceptor>>>2.7.4.25 (d)CMP kinase		None	None	None	None	None	None	None	None	None	COG0283	Cytidylate kinase (Cmk) (PDB:3R20) (PUBMED:19111750;25691594;28928205)	8.72e-103	F	Nucleotide transport and metabolism	0	K00945	CMP/dCMP kinase [EC:2.7.4.25]	9.8e-57	GC_00001088_1	core
91	HIMB122	88	GC_00000706	HIMB122_000000000001	87691	89017	r	0	1	pyrodigal-gv	0.3.2	29	29	1	1	0.866531	0.996249	0.926873	0.690045	1	0.826137	M00022	Pathway modules; Amino acid metabolism; Aromatic amino acid metabolism		ko00001!!!ko01000	KEGG Orthology (KO)>>>09100 Metabolism>>>09105 Amino acid metabolism>>>00400 Phenylalanine, tyrosine and tryptophan biosynthesis [PATH:ko00400]!!!Enzymes>>>2. Transferases>>>2.5 Transferring alkyl or aryl groups, other than methyl groups>>>2.5.1 Transferring alkyl or aryl groups, other than methyl groups (only sub-subclass identified to date)>>>2.5.1.19 3-phosphoshikimate 1-carboxyvinyltransferase		COG0128	Aromatic amino acid biosynthesis	8.7e-205	None	None	None	M00022	Shikimate pathway, phosphoenolpyruvate + erythrose-4P => chorismate		COG0128	5-enolpyruvylshikimate-3-phosphate synthase (AroA) (PDB:4N3P)	8.7e-205	E	Amino acid transport and metabolism	0	K00800	3-phosphoshikimate 1-carboxyvinyltransferase [EC:2.5.1.19]	1.3e-84	GC_00000706_1	core
92	HIMB122	89	GC_00000994	HIMB122_000000000001	89023	89800	r	0	1	pyrodigal-gv	0.3.2	29	29	1	1	0.893226	1	0.943602	0.612403	1	0.855988	None	None	None	ko00001!!!ko01000!!!ko02000!!!ko02000	KEGG Orthology (KO)>>>09130 Environmental Information Processing>>>09131 Membrane transport>>>02010 ABC transporters [PATH:ko02010]!!!Enzymes>>>7. Translocases>>>7.5 Catalysing the translocation of carbohydrates and their derivatives>>>7.5.2 Linked to the hydrolysis of a nucleoside triphosphate>>>7.5.2.5 ABC-type lipopolysaccharide transporter!!!Transporters>>>Other transporters>>>Pores ion channels [TC:1]!!!Transporters>>>ABC transporters, prokaryotic type>>>ABC-2 type and other transporters>>>Lipopolysaccharide transporter		None	None	None	None	None	None	None	None	None	COG1137	ABC-type lipopolysaccharide export system, ATPase component (LptB) (PDB:5L75) (PUBMED:12029038)	6.51e-110	M	Cell wall/membrane/envelope biogenesis	0	K06861	lipopolysaccharide export system ATP-binding protein [EC:7.5.2.5]	2.7e-76	GC_00000994_1	core
93	HIMB122	90	GC_00001260	HIMB122_000000000001	89800	90373	r	0	1	pyrodigal-gv	0.3.2	27	27	1	0	0.684964	0.981735	0.806928	0.435233	1	0.6141	None	None	None	None	None	None	None	None	None	None	None	None	None	None	None	None	None	None	None	None	None	None	None	None	GC_00001260_1	accessory
94	HIMB122	91	GC_00000719	HIMB122_000000000001	90373	91354	r	0	1	pyrodigal-gv	0.3.2	29	29	1	1	0.843716	0.986535	0.909553	0.690184	1	0.795325	M00063	Pathway modules; Glycan metabolism; Lipopolysaccharide metabolism		ko00001!!!ko01000!!!ko01005	KEGG Orthology (KO)>>>09100 Metabolism>>>09107 Glycan biosynthesis and metabolism>>>00540 Lipopolysaccharide biosynthesis [PATH:ko00540]!!!Enzymes>>>5. Isomerases>>>5.3 Intramolecular oxidoreductases>>>5.3.1 Interconverting aldoses and ketoses, and related compounds>>>5.3.1.13 arabinose-5-phosphate isomerase!!!Lipopolysaccharide biosynthesis proteins>>>Lipid A		None	None	None	None	None	None	M00063	CMP-KDO biosynthesis		COG0517!!!COG0794	CBS domain (CBS) (PDB:2O16) (PUBMED:9020585;16275737;22021415)!!!D-arabinose 5-phosphate isomerase GutQ (GutQ) (PDB:5UQI)	4.92e-123	T!!!G!!!M	Signal transduction mechanisms!!!Carbohydrate transport and metabolism!!!Cell wall/membrane/envelope biogenesis	0	K06041	arabinose-5-phosphate isomerase [EC:5.3.1.13]	3.4e-117	GC_00000719_1	core
95	HIMB122	92	GC_00000807	HIMB122_000000000001	91341	91953	r	0	1	pyrodigal-gv	0.3.2	29	29	1	1	0.929097	0.980943	0.954317	0.845411	1	0.902323	None	None	None	None	None	None	None	None	None	None	None	None	None	None	None	COG0349	Ribonuclease D, nanoRNase NrnC or deoxydinuclease (diDNase) (Rnd) (PDB:1YT3) (PUBMED:16004870;30666241;34533457)	4.52e-118	A!!!J	RNA processing and modification!!!Translation, ribosomal structure and biogenesis	0	None	None	None	GC_00000807_1	core
96	HIMB122	93	GC_00000649	HIMB122_000000000001	91969	92953	f	0	1	pyrodigal-gv	0.3.2	29	29	1	1	0.967385	0.999369	0.983117	0.899083	1	0.942785	M00146	Pathway modules; Energy metabolism; ATP synthesis		ko00001	KEGG Orthology (KO)>>>09100 Metabolism>>>09102 Energy metabolism>>>00190 Oxidative phosphorylation [PATH:ko00190]		None	None	None	None	None	None	M00146	NADH dehydrogenase (ubiquinone) 1 alpha subcomplex		COG0702	Uncharacterized conserved protein YbjT, contains NAD(P)-binding and DUF2867 domains (YbjT) (PDB:5L3Z)	3.63e-158	R	General function prediction only	0	K03953	NADH dehydrogenase (ubiquinone) 1 alpha subcomplex subunit 9	5.6e-58	GC_00000649_1	core
97	HIMB122	94	GC_00000486	HIMB122_000000000001	92957	93452	r	0	1	pyrodigal-gv	0.3.2	29	29	1	1	0.981052	1	0.990435	0.914634	1	0.976286	None	None	None	ko00001	KEGG Orthology (KO)>>>09140 Cellular Processes>>>09143 Cell growth and death>>>04112 Cell cycle - Caulobacter [PATH:ko04112]		None	None	None	None	None	None	None	None	None	COG5352	Transcription factor GcrA interacting with sigma70 (GcrA) (PDB:5YIU) (PUBMED:29514271;36715319)	8.27e-88	K	Transcription	0	K13583	GcrA cell cycle regulator	3.9e-42	GC_00000486_1	core
98	HIMB122	95	GC_00000625	HIMB122_000000000001	93622	94789	f	0	1	pyrodigal-gv	0.3.2	29	29	1	1	0.970869	0.995108	0.982839	0.930769	1	0.96092	M00016!!!M00028!!!M00845	Pathway modules; Amino acid metabolism; Lysine metabolism!!!Pathway modules; Amino acid metabolism; Arginine and proline metabolism!!!Pathway modules; Amino acid metabolism; Arginine and proline metabolism		ko00001!!!ko00001!!!ko01000!!!ko01000!!!ko01007	KEGG Orthology (KO)>>>09100 Metabolism>>>09105 Amino acid metabolism>>>00300 Lysine biosynthesis [PATH:ko00300]!!!KEGG Orthology (KO)>>>09100 Metabolism>>>09105 Amino acid metabolism>>>00220 Arginine biosynthesis [PATH:ko00220]!!!Enzymes>>>2. Transferases>>>2.6 Transferring nitrogenous groups>>>2.6.1 Transaminases>>>2.6.1.11 acetylornithine transaminase!!!Enzymes>>>2. Transferases>>>2.6 Transferring nitrogenous groups>>>2.6.1 Transaminases>>>2.6.1.17 succinyldiaminopimelate transaminase!!!Amino acid related enzymes>>>Aminotransferase (transaminase)>>>Class III		COG4992	Arginine biosynthesis	3.88e-227	None	None	None	M00016!!!M00028!!!M00845	Lysine biosynthesis, succinyl-DAP pathway, aspartate => lysine!!!Ornithine biosynthesis, glutamate => ornithine!!!Arginine biosynthesis, glutamate => acetylcitrulline => arginine		COG4992	Acetylornithine/succinyldiaminopimelate/putrescine aminotransferase (ArgD) (PDB:2E54)	3.88e-227	E	Amino acid transport and metabolism	0	K00821	acetylornithine/N-succinyldiaminopimelate aminotransferase [EC:2.6.1.11 2.6.1.17]	7.9e-162	GC_00000625_1	core
99	HIMB122	96	GC_00000725	HIMB122_000000000001	94791	95721	f	0	1	pyrodigal-gv	0.3.2	29	29	1	1	0.980412	1	0.990109	0.951456	1	0.974572	M00844!!!M00029	Pathway modules; Amino acid metabolism; Arginine and proline metabolism!!!Pathway modules; Amino acid metabolism; Arginine and proline metabolism		ko00001!!!ko01000	KEGG Orthology (KO)>>>09100 Metabolism>>>09105 Amino acid metabolism>>>00220 Arginine biosynthesis [PATH:ko00220]!!!Enzymes>>>2. Transferases>>>2.1 Transferring one-carbon groups>>>2.1.3 Carboxy- and carbamoyltransferases>>>2.1.3.3 ornithine carbamoyltransferase		COG0078	Arginine biosynthesis	2.42e-163	None	None	None	M00844!!!M00029	Arginine biosynthesis, ornithine => arginine!!!Urea cycle		COG0078	Ornithine carbamoyltransferase (ArgF) (PDB:1A1S)	2.42e-163	E	Amino acid transport and metabolism	0	K00611	ornithine carbamoyltransferase [EC:2.1.3.3]	1.1e-101	GC_00000725_1	core
100	HIMB122	97	GC_00000857	HIMB122_000000000001	95712	96252	r	0	1	pyrodigal-gv	0.3.2	29	29	1	1	0.983378	1	0.991619	0.944134	1	0.977654	None	None	None	ko00001!!!ko00001!!!ko00001!!!ko00001!!!ko00001!!!ko00001	KEGG Orthology (KO)>>>09100 Metabolism>>>09102 Energy metabolism>>>00190 Oxidative phosphorylation [PATH:ko00190]!!!KEGG Orthology (KO)>>>09130 Environmental Information Processing>>>09132 Signal transduction>>>02020 Two-component system [PATH:ko02020]!!!KEGG Orthology (KO)>>>09140 Cellular Processes>>>09143 Cell growth and death>>>04210 Apoptosis [PATH:ko04210]!!!KEGG Orthology (KO)>>>09140 Cellular Processes>>>09143 Cell growth and death>>>04214 Apoptosis - fly [PATH:ko04214]!!!KEGG Orthology (KO)>>>09140 Cellular Processes>>>09143 Cell growth and death>>>04215 Apoptosis - multiple species [PATH:ko04215]!!!KEGG Orthology (KO)>>>09140 Cellular Processes>>>09143 Cell growth and death>>>04115 p53 signaling pathway [PATH:ko04115]		None	None	None	None	None	None	None	None	None	COG3474	Cytochrome c2 (Cyc7) (PDB:1YEA)	2.29e-97	C	Energy production and conversion	0	K08738	cytochrome c	2.3e-32	GC_00000857_1	core
101	HIMB122	98	GC_00000641	HIMB122_000000000001	96345	97077	f	0	1	pyrodigal-gv	0.3.2	29	29	1	1	0.959081	1	0.979113	0.888889	1	0.952736	M00063	Pathway modules; Glycan metabolism; Lipopolysaccharide metabolism		ko00001!!!ko01000!!!ko01005	KEGG Orthology (KO)>>>09100 Metabolism>>>09107 Glycan biosynthesis and metabolism>>>00540 Lipopolysaccharide biosynthesis [PATH:ko00540]!!!Enzymes>>>2. Transferases>>>2.7 Transferring phosphorus-containing groups>>>2.7.7 Nucleotidyltransferases>>>2.7.7.38 3-deoxy-manno-octulosonate cytidylyltransferase!!!Lipopolysaccharide biosynthesis proteins>>>Lipid A		COG1212	Lipid A biosynthesis	2.59e-97	None	None	None	M00063	CMP-KDO biosynthesis		COG1212	CMP-2-keto-3-deoxyoctulosonic acid synthetase (KdsB) (PDB:1VH1)	2.59e-97	M	Cell wall/membrane/envelope biogenesis	0	K00979	3-deoxy-manno-octulosonate cytidylyltransferase (CMP-KDO synthetase) [EC:2.7.7.38]	5.2e-81	GC_00000641_1	core
102	HIMB122	99	GC_00000355	HIMB122_000000000001	97076	97913	f	0	1	pyrodigal-gv	0.3.2	29	29	1	1	0.991712	0.998814	0.99525	0.956835	1	0.9892	M00024	Pathway modules; Amino acid metabolism; Aromatic amino acid metabolism		ko00001!!!ko01000	KEGG Orthology (KO)>>>09100 Metabolism>>>09105 Amino acid metabolism>>>00400 Phenylalanine, tyrosine and tryptophan biosynthesis [PATH:ko00400]!!!Enzymes>>>4. Lyases>>>4.2 Carbon-oxygen lyases>>>4.2.1 Hydro-lyases>>>4.2.1.51 prephenate dehydratase		COG0077	Aromatic amino acid biosynthesis	2.04e-160	None	None	None	M00024	Phenylalanine biosynthesis, chorismate => phenylpyruvate => phenylalanine		COG0077	Prephenate dehydratase (decarboxylase) (PheA2) (PDB:1PHZ) (PUBMED:19776011;20863139)	2.04e-160	E	Amino acid transport and metabolism	0	K04518	prephenate dehydratase [EC:4.2.1.51]	2.9e-84	GC_00000355_1	core
103	HIMB122	100	GC_00000699	HIMB122_000000000001	98051	99701	f	0	1	pyrodigal-gv	0.3.2	29	29	1	1	0.982282	0.992805	0.987515	0.925859	1	0.975512	None	None	None	ko00001!!!ko00001!!!ko00001!!!ko01000!!!ko03032!!!ko03400	KEGG Orthology (KO)>>>09120 Genetic Information Processing>>>09124 Replication and repair>>>03030 DNA replication [PATH:ko03030]!!!KEGG Orthology (KO)>>>09120 Genetic Information Processing>>>09124 Replication and repair>>>03430 Mismatch repair [PATH:ko03430]!!!KEGG Orthology (KO)>>>09120 Genetic Information Processing>>>09124 Replication and repair>>>03440 Homologous recombination [PATH:ko03440]!!!Enzymes>>>2. Transferases>>>2.7 Transferring phosphorus-containing groups>>>2.7.7 Nucleotidyltransferases>>>2.7.7.7 DNA-directed DNA polymerase!!!DNA replication proteins>>>Prokaryotic type>>>DNA Replication Elongation Factors>>>Elongation factors (bacterial)>>>DNA polymerase III holoenzyme!!!DNA repair and recombination proteins>>>Prokaryotic type>>>SSBR (single strand breaks repair)>>>MMR (mismatch excision repair)>>>DNA polymerase III holoenzyme		None	None	None	None	None	None	None	None	None	COG2812	DNA polymerase III, gamma/tau subunits (DnaX) (PDB:1JR3)	3.86e-251	L	Replication, recombination and repair	0	K02343	DNA polymerase III subunit gamma/tau [EC:2.7.7.7]	8.9e-144	GC_00000699_1	core
104	HIMB122	101	GC_00000177	HIMB122_000000000001	99693	100011	f	0	1	pyrodigal-gv	0.3.2	29	29	1	1	0.994792	1	0.997389	0.961905	1	0.990664	None	None	None	ko00001	KEGG Orthology (KO)>>>09190 Not Included in Pathway or Brite>>>09192 Unclassified: genetic information processing>>>99998 Others		None	None	None	None	None	None	None	None	None	COG0718	DNA-binding nucleoid-associated protein YbaB/EfbC (YbaB) (PDB:1J8B) (PUBMED:19594923;22544270)	4.36e-53	K	Transcription	0	K09747	nucleoid-associated protein EbfC	2.8e-27	GC_00000177_1	core
105	HIMB122	102	GC_00000292	HIMB122_000000000001	100014	100626	f	0	1	pyrodigal-gv	0.3.2	29	29	1	1	0.995539	1	0.997765	0.970443	1	0.993193	None	None	None	ko00001!!!ko03400!!!ko03400	KEGG Orthology (KO)>>>09120 Genetic Information Processing>>>09124 Replication and repair>>>03440 Homologous recombination [PATH:ko03440]!!!DNA repair and recombination proteins>>>Prokaryotic type>>>DSBR (double strand breaks repair)>>>HR (homologous recombination)>>>RecFOR pathway proteins!!!DNA repair and recombination proteins>>>Prokaryotic type>>>DSBR (double strand breaks repair)>>>NHEJ (non-homologous end-joining)>>>SHDIR (short-homology-dependent illegitimate recombination)>>>RecET pathway		None	None	None	None	None	None	None	None	None	COG0353	Recombinational DNA repair protein RecR (RecR) (PDB:2JGR) (PUBMED:26337406)	5.36e-110	L	Replication, recombination and repair	0	K06187	recombination protein RecR	2.6e-69	GC_00000292_1	core
106	HIMB122	103	GC_00000871	HIMB122_000000000001	100612	102775	r	0	1	pyrodigal-gv	0.3.2	29	29	1	1	0.990334	0.994497	0.992411	0.973757	1	0.986273	M00012	Pathway modules; Carbohydrate metabolism; Other carbohydrate metabolism		ko00001!!!ko00001!!!ko01000	KEGG Orthology (KO)>>>09100 Metabolism>>>09101 Carbohydrate metabolism>>>00620 Pyruvate metabolism [PATH:ko00620]!!!KEGG Orthology (KO)>>>09100 Metabolism>>>09101 Carbohydrate metabolism>>>00630 Glyoxylate and dicarboxylate metabolism [PATH:ko00630]!!!Enzymes>>>2. Transferases>>>2.3 Acyltransferases>>>2.3.3 Acyl groups converted into alkyl groups on transfer>>>2.3.3.9 malate synthase		COG2225	TCA cycle, glyoxylate bypass	0	None	None	None	M00012	Glyoxylate cycle		COG2225	Malate synthase (AceB) (PDB:1D8C)	0	C	Energy production and conversion	0	K01638	malate synthase [EC:2.3.3.9]	4.7e-106	GC_00000871_1	core
107	HIMB122	104	GC_00000752	HIMB122_000000000001	103046	104141	f	0	1	pyrodigal-gv	0.3.2	29	29	1	1	0.981789	1	0.990811	0.950549	1	0.97656	M00376!!!M00082!!!M00613	Pathway modules; Energy metabolism; Carbon fixation!!!Pathway modules; Lipid metabolism; Fatty acid metabolism!!!Signature modules; Module set; Metabolic capacity		ko00001!!!ko00001!!!ko00001!!!ko00001!!!ko01000!!!ko01000	KEGG Orthology (KO)>>>09100 Metabolism>>>09101 Carbohydrate metabolism>>>00620 Pyruvate metabolism [PATH:ko00620]!!!KEGG Orthology (KO)>>>09100 Metabolism>>>09101 Carbohydrate metabolism>>>00640 Propanoate metabolism [PATH:ko00640]!!!KEGG Orthology (KO)>>>09100 Metabolism>>>09102 Energy metabolism>>>00720 Carbon fixation pathways in prokaryotes [PATH:ko00720]!!!KEGG Orthology (KO)>>>09100 Metabolism>>>09103 Lipid metabolism>>>00061 Fatty acid biosynthesis [PATH:ko00061]!!!Enzymes>>>2. Transferases>>>2.1 Transferring one-carbon groups>>>2.1.3 Carboxy- and carbamoyltransferases>>>2.1.3.15 acetyl-CoA carboxytransferase!!!Enzymes>>>6. Ligases>>>6.4 Forming carbon-carbon bonds>>>6.4.1 Ligases that form carbon-carbon bonds (only sub-subclass identified to date)>>>6.4.1.2 acetyl-CoA carboxylase		COG0825	Fatty acid biosynthesis	3.23e-190	None	None	None	M00376!!!M00082!!!M00613	3-Hydroxypropionate bi-cycle!!!Fatty acid biosynthesis, initiation!!!Anoxygenic photosynthesis in green nonsulfur bacteria		COG0825	Acetyl-CoA carboxylase alpha subunit (AccA) (PDB:2F9I)	3.23e-190	I	Lipid transport and metabolism	0	K01962	acetyl-CoA carboxylase carboxyl transferase subunit alpha [EC:6.4.1.2 2.1.3.15]	1e-144	GC_00000752_1	core
108	HIMB122	105	GC_00000672	HIMB122_000000000001	104144	106679	r	0	1	pyrodigal-gv	0.3.2	29	29	1	1	0.987578	1	0.99375	0.96564	1	0.982192	None	None	None	ko00001!!!ko00001!!!ko00001!!!ko01000!!!ko02044	KEGG Orthology (KO)>>>09120 Genetic Information Processing>>>09123 Folding, sorting and degradation>>>03060 Protein export [PATH:ko03060]!!!KEGG Orthology (KO)>>>09130 Environmental Information Processing>>>09131 Membrane transport>>>03070 Bacterial secretion system [PATH:ko03070]!!!KEGG Orthology (KO)>>>09140 Cellular Processes>>>09145 Cellular community - prokaryotes>>>02024 Quorum sensing [PATH:ko02024]!!!Enzymes>>>7. Translocases>>>7.4 Catalysing the translocation of amino acids and peptides>>>7.4.2 Linked to the hydrolysis of a nucleoside triphosphate>>>7.4.2.8 protein-secreting ATPase!!!Secretion system>>>Sec (secretion) system>>>Prokaryotic Sec-SRP core components		COG0653	Sec pathway	0	None	None	None	None	None	None	COG0653	Preprotein translocase subunit SecA (SecA) (PDB:2FSF)	0	U	Intracellular trafficking, secretion, and vesicular transport	0	K03070	preprotein translocase subunit SecA [EC:7.4.2.8]	0	GC_00000672_1	core
109	HIMB122	106	GC_00001030	HIMB122_000000000001	106744	108046	f	0	1	pyrodigal-gv	0.3.2	29	29	1	1	0.980589	1	0.9902	0.949192	1	0.973259	M00028	Pathway modules; Amino acid metabolism; Arginine and proline metabolism		ko00001!!!ko01000!!!ko01000	KEGG Orthology (KO)>>>09100 Metabolism>>>09105 Amino acid metabolism>>>00220 Arginine biosynthesis [PATH:ko00220]!!!Enzymes>>>2. Transferases>>>2.3 Acyltransferases>>>2.3.1 Transferring groups other than aminoacyl groups>>>2.3.1.1 amino-acid N-acetyltransferase!!!Enzymes>>>2. Transferases>>>2.3 Acyltransferases>>>2.3.1 Transferring groups other than aminoacyl groups>>>2.3.1.35 glutamate N-acetyltransferase		COG1364	Arginine biosynthesis	1.99e-210	None	None	None	M00028	Ornithine biosynthesis, glutamate => ornithine		COG1364	Bifunctional glutamate N-acetyltransferase (ornithine transacetylase) ArgJ (ArgJ) (PDB:1VRA)	1.99e-210	E	Amino acid transport and metabolism	0	K00620	glutamate N-acetyltransferase / amino-acid N-acetyltransferase [EC:2.3.1.35 2.3.1.1]	2.4e-136	GC_00001030_1	core
110	HIMB122	107	GC_00000524	HIMB122_000000000001	108084	108513	f	0	1	pyrodigal-gv	0.3.2	29	29	1	1	0.98262	1	0.991234	0.929577	1	0.973947	None	None	None	None	None	None	None	None	None	None	None	None	None	None	None	COG5319	Uncharacterized conserved protein, DUF1178 domain	1.46e-40	S	Function unknown	0	None	None	None	GC_00000524_1	core
111	HIMB122	108	GC_00000936	HIMB122_000000000001	108509	109232	r	0	1	pyrodigal-gv	0.3.2	29	29	1	1	0.989871	1	0.99491	0.9625	1	0.984637	M00117	Pathway modules; Metabolism of cofactors and vitamins; Cofactor and vitamin metabolism		ko00001!!!ko01000!!!ko01000	KEGG Orthology (KO)>>>09100 Metabolism>>>09108 Metabolism of cofactors and vitamins>>>00130 Ubiquinone and other terpenoid-quinone biosynthesis [PATH:ko00130]!!!Enzymes>>>2. Transferases>>>2.1 Transferring one-carbon groups>>>2.1.1 Methyltransferases>>>2.1.1.64 3-demethylubiquinol 3-O-methyltransferase!!!Enzymes>>>2. Transferases>>>2.1 Transferring one-carbon groups>>>2.1.1 Methyltransferases>>>2.1.1.222 2-polyprenyl-6-hydroxyphenol methylase		COG2227	Ubiquinone biosynthesis	1.23e-124	None	None	None	M00117	Ubiquinone biosynthesis, prokaryotes, chorismate (+ polyprenyl-PP) => ubiquinol		COG2227	2-polyprenyl-3-methyl-5-hydroxy-6-metoxy-1,4-benzoquinol methylase (UbiG) (PDB:1BHJ)	1.23e-124	H	Coenzyme transport and metabolism	0	K00568	2-polyprenyl-6-hydroxyphenyl methylase / 3-demethylubiquinone-9 3-methyltransferase [EC:2.1.1.222 2.1.1.64]	2e-97	GC_00000936_1	core
112	HIMB122	109	GC_00000711	HIMB122_000000000001	109308	110520	f	0	1	pyrodigal-gv	0.3.2	29	29	1	1	0.989828	1	0.994888	0.977667	1	0.987758	M00018!!!M00033!!!M00017!!!M00016!!!M00525!!!M00526!!!M00527	Pathway modules; Amino acid metabolism; Serine and threonine metabolism!!!Pathway modules; Amino acid metabolism; Serine and threonine metabolism!!!Pathway modules; Amino acid metabolism; Cysteine and methionine metabolism!!!Pathway modules; Amino acid metabolism; Lysine metabolism!!!Pathway modules; Amino acid metabolism; Lysine metabolism!!!Pathway modules; Amino acid metabolism; Lysine metabolism!!!Pathway modules; Amino acid metabolism; Lysine metabolism		ko00001!!!ko00001!!!ko00001!!!ko00001!!!ko01000	KEGG Orthology (KO)>>>09100 Metabolism>>>09105 Amino acid metabolism>>>00260 Glycine, serine and threonine metabolism [PATH:ko00260]!!!KEGG Orthology (KO)>>>09100 Metabolism>>>09105 Amino acid metabolism>>>00270 Cysteine and methionine metabolism [PATH:ko00270]!!!KEGG Orthology (KO)>>>09100 Metabolism>>>09105 Amino acid metabolism>>>00300 Lysine biosynthesis [PATH:ko00300]!!!KEGG Orthology (KO)>>>09100 Metabolism>>>09110 Biosynthesis of other secondary metabolites>>>00261 Monobactam biosynthesis [PATH:ko00261]!!!Enzymes>>>2. Transferases>>>2.7 Transferring phosphorus-containing groups>>>2.7.2 Phosphotransferases with a carboxy group as acceptor>>>2.7.2.4 aspartate kinase		COG0527	Lysine biosynthesis	5.83e-214	None	None	None	M00018!!!M00033!!!M00017!!!M00016!!!M00525!!!M00526!!!M00527	Threonine biosynthesis, aspartate => homoserine => threonine!!!Ectoine biosynthesis, aspartate => ectoine!!!Methionine biosynthesis, aspartate => homoserine => methionine!!!Lysine biosynthesis, succinyl-DAP pathway, aspartate => lysine!!!Lysine biosynthesis, acetyl-DAP pathway, aspartate => lysine!!!Lysine biosynthesis, DAP dehydrogenase pathway, aspartate => lysine!!!Lysine biosynthesis, DAP aminotransferase pathway, aspartate => lysine		COG0527	Aspartate kinase (MetL1) (PDB:2CDQ)	5.83e-214	E	Amino acid transport and metabolism	0	K00928	aspartate kinase [EC:2.7.2.4]	1.2e-132	GC_00000711_1	core
113	HIMB122	110	GC_00000763	HIMB122_000000000001	110524	111619	f	0	1	pyrodigal-gv	0.3.2	29	29	1	1	0.98875	0.996157	0.99244	0.953552	1	0.980026	M00096	Pathway modules; Biosynthesis of terpenoids and polyketides; Terpenoid backbone biosynthesis		ko00001!!!ko01000!!!ko01000	KEGG Orthology (KO)>>>09100 Metabolism>>>09109 Metabolism of terpenoids and polyketides>>>00900 Terpenoid backbone biosynthesis [PATH:ko00900]!!!Enzymes>>>1. Oxidoreductases>>>1.17 Acting on CH or CH2 groups>>>1.17.7 With an iron-sulfur protein as acceptor>>>1.17.7.1 (E)-4-hydroxy-3-methylbut-2-enyl-diphosphate synthase (ferredoxin)!!!Enzymes>>>1. Oxidoreductases>>>1.17 Acting on CH or CH2 groups>>>1.17.7 With an iron-sulfur protein as acceptor>>>1.17.7.3 (E)-4-hydroxy-3-methylbut-2-enyl-diphosphate synthase (flavodoxin)		COG0821	Isoprenoid biosynthesis	2.38e-205	None	None	None	M00096	C5 isoprenoid biosynthesis, non-mevalonate pathway		COG0821	4-hydroxy-3-methylbut-2-enyl diphosphate synthase IspG/GcpE (IspG) (PDB:2Y0F)	2.38e-205	I	Lipid transport and metabolism	0	K03526	(E)-4-hydroxy-3-methylbut-2-enyl-diphosphate synthase [EC:1.17.7.1 1.17.7.3]	4.6e-161	GC_00000763_1	core
114	HIMB122	111	GC_00000630	HIMB122_000000000001	111621	112695	f	0	1	pyrodigal-gv	0.3.2	29	29	1	1	0.993581	1	0.99678	0.97479	1	0.99032	None	None	None	ko03012!!!ko03012	Translation factors>>>Eukaryotic type>>>Release factors!!!Translation factors>>>Prokaryotic type>>>Release factors		COG0216	Translation factors	7.58e-207	None	None	None	None	None	None	COG0216	Protein chain release factor RF1 (PrfA) (PDB:1RQ0)	7.58e-207	J	Translation, ribosomal structure and biogenesis	0	K02835	peptide chain release factor 1	1.4e-151	GC_00000630_1	core
115	HIMB122	112	GC_00000633	HIMB122_000000000001	112695	113538	f	0	1	pyrodigal-gv	0.3.2	29	29	1	1	0.962952	1	0.981126	0.889286	1	0.94978	None	None	None	ko01000!!!ko03012!!!ko03012	Enzymes>>>2. Transferases>>>2.1 Transferring one-carbon groups>>>2.1.1 Methyltransferases>>>2.1.1.297 peptide chain release factor N5-glutamine methyltransferase!!!Translation factors>>>Eukaryotic type>>>Release factors!!!Translation factors>>>Prokaryotic type>>>Release factors		None	None	None	None	None	None	None	None	None	COG2890	Methylase of polypeptide chain release factors (HemK) (PDB:1NV8)	8.02e-60	J	Translation, ribosomal structure and biogenesis	0	K02493	release factor glutamine methyltransferase [EC:2.1.1.297]	5e-68	GC_00000633_1	core
116	HIMB122	113	GC_00000560	HIMB122_000000000001	113549	113990	f	0	1	pyrodigal-gv	0.3.2	29	29	1	1	0.946245	0.969372	0.957669	0.80137	1	0.907349	None	None	None	None	None	None	None	None	None	None	None	None	None	None	None	None	None	None	None	None	None	None	None	None	GC_00000560_1	core
117	HIMB122	114	GC_00000995	HIMB122_000000000001	113986	115279	r	0	1	pyrodigal-gv	0.3.2	29	29	1	1	0.946143	0.99768	0.971228	0.851508	1	0.9312	None	None	None	ko01000!!!ko01002!!!ko01011	Enzymes>>>3. Hydrolases>>>3.4 Acting on peptide bonds (peptidases)>>>3.4.24 Metalloendopeptidases>>>3.4.24.-!!!Peptidases and inhibitors>>>Metallo peptidases>>>Family M23!!!Peptidoglycan biosynthesis and degradation proteins>>>Peptidoglycan biosynthesis and degradation>>>Endopeptidase		None	None	None	None	None	None	None	None	None	COG0739	Murein endopeptidase or hydrolase activator MepM/NlpD, contains LysM domain (NlpD) (PDB:2GU1)	1.09e-184	M	Cell wall/membrane/envelope biogenesis	0	K19304	murein DD-endopeptidase [EC:3.4.24.-]	2.3e-75	GC_00000995_1	core
118	HIMB122	1509	GC_00000000	HIMB122_000000000001	115621	117090	f	1	2	Ribosomal_RNA_16S	unknown	None	None	None	None	None	None	None	None	None	None	None	None	None	None	None	None	None	None	None	None	None	None	None	None	None	None	None	None	None	None	None	None	None	None	GC_00000000_27	rna
119	HIMB122	1513	GC_00000000	HIMB122_000000000001	117189	117266	f	1	2	Transfer_RNAs	unknown	None	None	None	None	None	None	None	None	None	None	None	None	None	None	None	None	None	None	None	Ile_GAT_1513	tRNA gene for amino acid Ile (anticodon:GAT; score:77.4; intron_start:0; intron_end:0)	0	None	None	None	None	None	None	None	None	None	None	None	None	GC_00000000_26	rna
120	HIMB122	1514	GC_00000000	HIMB122_000000000001	117278	117354	f	1	2	Transfer_RNAs	unknown	None	None	None	None	None	None	None	None	None	None	None	None	None	None	None	None	None	None	None	Ala_TGC_1514	tRNA gene for amino acid Ala (anticodon:TGC; score:71.4; intron_start:0; intron_end:0)	0	None	None	None	None	None	None	None	None	None	None	None	None	GC_00000000_25	rna
121	HIMB122	115	GC_00000111	HIMB122_000000000001	119656	120106	r	0	1	pyrodigal-gv	0.3.2	29	29	1	1	0.999151	1	0.999576	0.993289	1	0.997454	None	None	None	None	None	None	None	None	None	None	None	None	None	None	None	None	None	None	None	None	None	None	None	None	GC_00000111_1	core
122	HIMB122	116	GC_00002602	HIMB122_000000000001	120283	121285	r	0	1	pyrodigal-gv	0.3.2	1	1	1	0	1	1	1	0	0	0	None	None	None	None	None	None	COG2227	Ubiquinone biosynthesis	3.04e-100	None	None	None	None	None	None	COG2227	2-polyprenyl-3-methyl-5-hydroxy-6-metoxy-1,4-benzoquinol methylase (UbiG) (PDB:1BHJ)	3.04e-100	H	Coenzyme transport and metabolism	0	None	None	None	GC_00002602_1	singleton
123	HIMB122	117	GC_00003257	HIMB122_000000000001	121287	122469	r	0	1	pyrodigal-gv	0.3.2	1	1	1	0	1	1	1	0	0	0	None	None	None	None	None	None	COG0037	tRNA modification	2.38e-180	None	None	None	None	None	None	COG0037	tRNA-C32 2-thiocytidine or tRNA(Ile)-C34 C2-lysylcytidine synthase TtcA/TilS/MesJ (TtcA) (PDB:1NI5) (PUBMED:21435031;24914049)	2.38e-180	J	Translation, ribosomal structure and biogenesis	0	None	None	None	GC_00003257_1	singleton
124	HIMB122	118	GC_00003226	HIMB122_000000000001	122473	123256	r	0	1	pyrodigal-gv	0.3.2	1	1	1	0	1	1	1	0	0	0	M00026	Pathway modules; Amino acid metabolism; Histidine metabolism		ko00001!!!ko01000	KEGG Orthology (KO)>>>09100 Metabolism>>>09105 Amino acid metabolism>>>00340 Histidine metabolism [PATH:ko00340]!!!Enzymes>>>4. Lyases>>>4.3 Carbon-nitrogen lyases>>>4.3.2 Amidine-lyases>>>4.3.2.10 imidazole glycerol-phosphate synthase		COG0107	Histidine biosynthesis	1.34e-80	None	None	None	M00026	Histidine biosynthesis, PRPP => histidine		COG0107	Imidazole glycerol phosphate synthase subunit HisF (HisF) (PDB:1OX4)	1.34e-80	E	Amino acid transport and metabolism	0	K02500	imidazole glycerol-phosphate synthase subunit HisF [EC:4.3.2.10]	6.5e-80	GC_00003226_1	singleton
125	HIMB122	119	GC_00002380	HIMB122_000000000001	123252	123876	r	0	1	pyrodigal-gv	0.3.2	1	1	1	0	1	1	1	0	0	0	M00026	Pathway modules; Amino acid metabolism; Histidine metabolism		ko00001!!!ko01000	KEGG Orthology (KO)>>>09100 Metabolism>>>09105 Amino acid metabolism>>>00340 Histidine metabolism [PATH:ko00340]!!!Enzymes>>>4. Lyases>>>4.3 Carbon-nitrogen lyases>>>4.3.2 Amidine-lyases>>>4.3.2.10 imidazole glycerol-phosphate synthase		COG0118	Histidine biosynthesis	1.46e-66	None	None	None	M00026	Histidine biosynthesis, PRPP => histidine		COG0118	Imidazoleglycerol phosphate synthase glutamine amidotransferase subunit HisH (HisH) (PDB:1OX4)	1.46e-66	E	Amino acid transport and metabolism	0	K02501	imidazole glycerol-phosphate synthase subunit HisH [EC:4.3.2.10]	1.8e-74	GC_00002380_1	singleton
126	HIMB122	120	GC_00002887	HIMB122_000000000001	123866	124646	r	0	1	pyrodigal-gv	0.3.2	1	1	1	0	1	1	1	0	0	0	None	None	None	None	None	None	COG1028	Fatty acid biosynthesis	1.13e-34	None	None	None	None	None	None	COG1028	NAD(P)-dependent dehydrogenase, short-chain alcohol dehydrogenase family (FabG) (PDB:6L1H)	1.13e-34	I	Lipid transport and metabolism	0	None	None	None	GC_00002887_1	singleton
127	HIMB122	121	GC_00003350	HIMB122_000000000001	124756	126304	f	0	1	pyrodigal-gv	0.3.2	1	1	1	0	1	1	1	0	0	0	None	None	None	None	None	None	None	None	None	None	None	None	None	None	None	None	None	None	None	None	None	None	None	None	GC_00003350_1	singleton
128	HIMB122	122	GC_00003021	HIMB122_000000000001	126317	127253	r	0	1	pyrodigal-gv	0.3.2	1	1	1	0	1	1	1	0	0	0	None	None	None	None	None	None	None	None	None	None	None	None	None	None	None	COG0673	Predicted dehydrogenase (MviM) (PDB:3UUW)	1.02e-42	R	General function prediction only	0	None	None	None	GC_00003021_1	singleton
129	HIMB122	123	GC_00003483	HIMB122_000000000001	127249	128059	r	0	1	pyrodigal-gv	0.3.2	1	1	1	0	1	1	1	0	0	0	None	None	None	None	None	None	None	None	None	None	None	None	None	None	None	COG0223	Methionyl-tRNA formyltransferase (Fmt) (PDB:1FMT)	2.64e-61	J	Translation, ribosomal structure and biogenesis	0	None	None	None	GC_00003483_1	singleton
130	HIMB122	124	GC_00002282	HIMB122_000000000001	128062	129361	r	0	1	pyrodigal-gv	0.3.2	1	1	1	0	1	1	1	0	0	0	None	None	None	None	None	None	None	None	None	None	None	None	None	None	None	COG4310	Uncharacterized conserved protein, cotains an aminopeptidase-like domain (PDB:3K9T)	6.55e-125	R	General function prediction only	0	None	None	None	GC_00002282_1	singleton
131	HIMB122	125	GC_00002693	HIMB122_000000000001	129363	130032	r	0	1	pyrodigal-gv	0.3.2	1	1	1	0	1	1	1	0	0	0	None	None	None	None	None	None	None	None	None	None	None	None	None	None	None	COG0463	Glycosyltransferase involved in cell wall bisynthesis (WcaA) (PDB:5MLZ)	1.01e-32	M	Cell wall/membrane/envelope biogenesis	0	None	None	None	GC_00002693_1	singleton
132	HIMB122	126	GC_00002090	HIMB122_000000000001	130004	131081	r	0	1	pyrodigal-gv	0.3.2	2	2	1	0	0.68272	0.983365	0.805916	0.587744	0.587744	0.587744	None	None	None	None	None	None	None	None	None	None	None	None	None	None	None	COG2089	Sialic acid synthase SpsE, contains C-terminal SAF domain (SpsE) (PDB:1VLI)	2.23e-143	M	Cell wall/membrane/envelope biogenesis	0	None	None	None	GC_00002090_1	accessory
133	HIMB122	127	GC_00003477	HIMB122_000000000001	131070	131934	r	0	1	pyrodigal-gv	0.3.2	1	1	1	0	1	1	1	0	0	0	None	None	None	None	None	None	None	None	None	None	None	None	None	None	None	COG1091	dTDP-4-dehydrorhamnose reductase (RfbD) (PDB:1KBZ)	8.11e-52	M	Cell wall/membrane/envelope biogenesis	0	None	None	None	GC_00003477_1	singleton
134	HIMB122	128	GC_00003375	HIMB122_000000000001	131926	133051	r	0	1	pyrodigal-gv	0.3.2	1	1	1	0	1	1	1	0	0	0	None	None	None	None	None	None	COG2227	Ubiquinone biosynthesis	1.02e-09	None	None	None	None	None	None	COG2227	2-polyprenyl-3-methyl-5-hydroxy-6-metoxy-1,4-benzoquinol methylase (UbiG) (PDB:1BHJ)	1.02e-09	H	Coenzyme transport and metabolism	0	None	None	None	GC_00003375_1	singleton
135	HIMB122	129	GC_00002592	HIMB122_000000000001	133043	133847	r	0	1	pyrodigal-gv	0.3.2	1	1	1	0	1	1	1	0	0	0	None	None	None	ko00001	KEGG Orthology (KO)>>>09190 Not Included in Pathway or Brite>>>09193 Unclassified: signaling and cellular processes>>>99978 Cell growth		None	None	None	None	None	None	None	None	None	COG1861	Spore coat polysaccharide biosynthesis protein SpsF, cytidylyltransferase family (SpsF)	7.13e-18	M	Cell wall/membrane/envelope biogenesis	0	K07257	spore coat polysaccharide biosynthesis protein SpsF	8.9e-45	GC_00002592_1	singleton
136	HIMB122	130	GC_00002757	HIMB122_000000000001	133912	134770	r	0	1	pyrodigal-gv	0.3.2	1	1	1	0	1	1	1	0	0	0	None	None	None	None	None	None	None	None	None	None	None	None	None	None	None	COG0667	Pyridoxal reductase PdxI or related oxidoreductase, aldo/keto reductase family (PdxI) (PDB:1LQA) (PUBMED:32253339)	4.15e-38	H!!!R	Coenzyme transport and metabolism!!!General function prediction only	0	None	None	None	GC_00002757_1	singleton
137	HIMB122	131	GC_00003445	HIMB122_000000000001	134848	136597	f	0	1	pyrodigal-gv	0.3.2	1	1	1	0	1	1	1	0	0	0	None	None	None	ko02000	Transporters>>>ABC transporters, eukaryotic type>>>ABCB (MDR/TAP) subfamily>>>ABCB-BAC subgroup		None	None	None	None	None	None	None	None	None	COG2274	ABC-type bacteriocin/lantibiotic exporters, contain an N-terminal double-glycine peptidase domain (SunT) (PDB:3K8U)	1.22e-74	V	Defense mechanisms	0	K24846	ATP-binding cassette, subfamily B, bacterial PglK [EC:7.5.2.-]	1.1e-149	GC_00003445_1	singleton
138	HIMB122	132	GC_00001682	HIMB122_000000000001	136586	137597	f	0	1	pyrodigal-gv	0.3.2	4	4	1	0	0.690076	0.955731	0.801464	0.501458	1	0.590865	M00923	Pathway modules; Glycan metabolism; Lipopolysaccharide metabolism		ko00001!!!ko00001!!!ko01000!!!ko01000	KEGG Orthology (KO)>>>09100 Metabolism>>>09101 Carbohydrate metabolism>>>00520 Amino sugar and nucleotide sugar metabolism [PATH:ko00520]!!!KEGG Orthology (KO)>>>09100 Metabolism>>>09107 Glycan biosynthesis and metabolism>>>00541 O-Antigen nucleotide sugar biosynthesis [PATH:ko00541]!!!Enzymes>>>4. Lyases>>>4.2 Carbon-oxygen lyases>>>4.2.1 Hydro-lyases>>>4.2.1.115 UDP-N-acetylglucosamine 4,6-dehydratase (configuration-inverting)!!!Enzymes>>>5. Isomerases>>>5.1 Racemases and epimerases>>>5.1.3 Acting on carbohydrates and derivatives>>>5.1.3.-		None	None	None	None	None	None	M00923	UDP-L-FucNAm biosynthesis		COG1086	NDP-sugar epimerase, includes UDP-N-acetylglucosamine 4,6-dehydratase EpsC (EpsC) (PDB:2GN4) (PUBMED:30222950)	7.72e-142	M	Cell wall/membrane/envelope biogenesis	0	K15894	UDP-N-acetylglucosamine 4,6-dehydratase/5-epimerase [EC:4.2.1.115 5.1.3.-]	1.8e-143	GC_00001682_1	accessory
139	HIMB122	133	GC_00002940	HIMB122_000000000001	137679	138843	f	0	1	pyrodigal-gv	0.3.2	1	1	1	0	1	1	1	0	0	0	None	None	None	ko00001!!!ko00001!!!ko01000!!!ko01007	KEGG Orthology (KO)>>>09100 Metabolism>>>09101 Carbohydrate metabolism>>>00520 Amino sugar and nucleotide sugar metabolism [PATH:ko00520]!!!KEGG Orthology (KO)>>>09100 Metabolism>>>09107 Glycan biosynthesis and metabolism>>>00541 O-Antigen nucleotide sugar biosynthesis [PATH:ko00541]!!!Enzymes>>>2. Transferases>>>2.6 Transferring nitrogenous groups>>>2.6.1 Transaminases>>>2.6.1.102 GDP-perosamine synthase!!!Amino acid related enzymes>>>Aminotransferase (transaminase)>>>Others		None	None	None	None	None	None	None	None	None	COG0399	dTDP-4-amino-4,6-dideoxygalactose transaminase (WecE) (PDB:4PIW) (PUBMED:15271350)	8.92e-113	M	Cell wall/membrane/envelope biogenesis	0	K13010	perosamine synthetase [EC:2.6.1.102]	1.6e-96	GC_00002940_1	singleton
140	HIMB122	134	GC_00002412	HIMB122_000000000001	138862	139540	f	0	1	pyrodigal-gv	0.3.2	1	1	1	0	1	1	1	0	0	0	None	None	None	None	None	None	None	None	None	None	None	None	None	None	None	COG1083	CMP-N-acetylneuraminic acid synthetase, NeuA/PseF family (NeuA) (PDB:1EYR)	8.15e-36	M	Cell wall/membrane/envelope biogenesis	0	None	None	None	GC_00002412_1	singleton
141	HIMB122	135	GC_00002873	HIMB122_000000000001	139525	140977	r	0	1	pyrodigal-gv	0.3.2	1	1	1	0	1	1	1	0	0	0	None	None	None	None	None	None	None	None	None	None	None	None	None	None	None	None	None	None	None	None	None	None	None	None	GC_00002873_1	singleton
142	HIMB122	136	GC_00003285	HIMB122_000000000001	140973	141948	r	0	1	pyrodigal-gv	0.3.2	1	1	1	0	1	1	1	0	0	0	None	None	None	ko00001!!!ko00001!!!ko01000	KEGG Orthology (KO)>>>09100 Metabolism>>>09101 Carbohydrate metabolism>>>00520 Amino sugar and nucleotide sugar metabolism [PATH:ko00520]!!!KEGG Orthology (KO)>>>09100 Metabolism>>>09107 Glycan biosynthesis and metabolism>>>00541 O-Antigen nucleotide sugar biosynthesis [PATH:ko00541]!!!Enzymes>>>3. Hydrolases>>>3.6 Acting on acid anhydrides>>>3.6.1 In phosphorus-containing anhydrides>>>3.6.1.57 UDP-2,4-diacetamido-2,4,6-trideoxy-beta-L-altropyranose hydrolase		None	None	None	None	None	None	None	None	None	None	None	None	None	None	None	K15897	UDP-2,4-diacetamido-2,4,6-trideoxy-beta-L-altropyranose hydrolase [EC:3.6.1.57]	5.4e-42	GC_00003285_1	singleton
143	HIMB122	137	GC_00003176	HIMB122_000000000001	141973	142936	f	0	1	pyrodigal-gv	0.3.2	1	1	1	0	1	1	1	0	0	0	None	None	None	None	None	None	COG0458	Arginine biosynthesis	3.42e-34	None	None	None	None	None	None	COG0458	Carbamoylphosphate synthase large subunit (CarB) (PDB:1C30)	3.42e-34	E!!!F	Amino acid transport and metabolism!!!Nucleotide transport and metabolism	0	None	None	None	GC_00003176_1	singleton
144	HIMB122	138	GC_00002998	HIMB122_000000000001	142919	143597	f	0	1	pyrodigal-gv	0.3.2	1	1	1	0	1	1	1	0	0	0	None	None	None	None	None	None	None	None	None	None	None	None	None	None	None	COG1011	FMN and 5-amino-6-(5-phospho-D-ribitylamino)uracil phosphatase YigB, HAD superfamily (riboflavin biosynthesis) (YigB) (PDB:4JB3) (PUBMED:24123841)	4.87e-49	H	Coenzyme transport and metabolism	0	None	None	None	GC_00002998_1	singleton
145	HIMB122	139	GC_00002445	HIMB122_000000000001	143673	144120	f	0	1	pyrodigal-gv	0.3.2	1	1	1	0	1	1	1	0	0	0	None	None	None	None	None	None	None	None	None	None	None	None	None	None	None	COG3011	Predicted thiol-disulfide oxidoreductase YuxK, DCC family (YuxK) (PUBMED:15236740)	3.41e-29	R	General function prediction only	0	None	None	None	GC_00002445_1	singleton
146	HIMB122	140	GC_00003480	HIMB122_000000000001	144116	145544	f	0	1	pyrodigal-gv	0.3.2	1	1	1	0	1	1	1	0	0	0	None	None	None	None	None	None	None	None	None	None	None	None	None	None	None	None	None	None	None	None	None	None	None	None	GC_00003480_1	singleton
147	HIMB122	141	GC_00003030	HIMB122_000000000001	145586	146588	f	0	1	pyrodigal-gv	0.3.2	1	1	1	0	1	1	1	0	0	0	None	None	None	None	None	None	None	None	None	None	None	None	None	None	None	COG2089	Sialic acid synthase SpsE, contains C-terminal SAF domain (SpsE) (PDB:1VLI)	5.94e-42	M	Cell wall/membrane/envelope biogenesis	0	None	None	None	GC_00003030_1	singleton
148	HIMB122	142	GC_00002648	HIMB122_000000000001	146594	147782	f	0	1	pyrodigal-gv	0.3.2	1	1	1	0	1	1	1	0	0	0	None	None	None	None	None	None	COG0439	Fatty acid biosynthesis	2.25e-81	None	None	None	None	None	None	COG0439	Biotin carboxylase (AccC) (PDB:1BNC)	2.25e-81	I	Lipid transport and metabolism	0	None	None	None	GC_00002648_1	singleton
149	HIMB122	143	GC_00002991	HIMB122_000000000001	147771	148398	f	0	1	pyrodigal-gv	0.3.2	1	1	1	0	1	1	1	0	0	0	None	None	None	None	None	None	None	None	None	None	None	None	None	None	None	None	None	None	None	None	None	None	None	None	GC_00002991_1	singleton
150	HIMB122	144	GC_00003300	HIMB122_000000000001	148390	149149	f	0	1	pyrodigal-gv	0.3.2	1	1	1	0	1	1	1	0	0	0	None	None	None	None	None	None	None	None	None	None	None	None	None	None	None	COG2159	5-carboxyvanillate decarboxylase LigW (lignin degradation), amidohydro domain (LigW) (PDB:2DVT) (PUBMED:26714575)	8.86e-30	G	Carbohydrate transport and metabolism	0	None	None	None	GC_00003300_1	singleton
151	HIMB122	145	GC_00002900	HIMB122_000000000001	149126	149900	f	0	1	pyrodigal-gv	0.3.2	1	1	1	0	1	1	1	0	0	0	None	None	None	None	None	None	None	None	None	None	None	None	None	None	None	COG5285	Ectoine hydroxylase-related dioxygenase, phytanoyl-CoA dioxygenase (PhyH) family (PhyH) (PDB:2A1X)	2.07e-06	Q	Secondary metabolites biosynthesis, transport and catabolism	0	None	None	None	GC_00002900_1	singleton
152	HIMB122	146	GC_00003423	HIMB122_000000000001	149941	150607	f	0	1	pyrodigal-gv	0.3.2	1	1	1	0	1	1	1	0	0	0	None	None	None	ko00001!!!ko01000	KEGG Orthology (KO)>>>09190 Not Included in Pathway or Brite>>>09191 Unclassified: metabolism>>>99980 Enzymes with EC numbers!!!Enzymes>>>3. Hydrolases>>>3.5 Acting on carbon-nitrogen bonds, other than peptide bonds>>>3.5.1 In linear amides>>>3.5.1.-		None	None	None	None	None	None	None	None	None	COG2120	N-acetylglucosaminyl deacetylase, LmbE family (LmbE) (PDB:1Q74)	1.71e-52	G	Carbohydrate transport and metabolism	0	K01463	N-acetylglucosamine malate deacetylase 1 [EC:3.5.1.-]	1.1e-42	GC_00003423_1	singleton
153	HIMB122	147	GC_00002384	HIMB122_000000000001	150614	151448	f	0	1	pyrodigal-gv	0.3.2	1	1	1	0	1	1	1	0	0	0	None	None	None	None	None	None	None	None	None	None	None	None	None	None	None	None	None	None	None	None	None	None	None	None	GC_00002384_1	singleton
154	HIMB122	148	GC_00002342	HIMB122_000000000001	151450	152176	f	0	1	pyrodigal-gv	0.3.2	1	1	1	0	1	1	1	0	0	0	None	None	None	None	None	None	None	None	None	None	None	None	None	None	None	None	None	None	None	None	None	None	None	None	GC_00002342_1	singleton
155	HIMB122	149	GC_00003340	HIMB122_000000000001	152175	152583	f	0	1	pyrodigal-gv	0.3.2	1	1	1	0	1	1	1	0	0	0	None	None	None	None	None	None	None	None	None	None	None	None	None	None	None	None	None	None	None	None	None	None	None	None	GC_00003340_1	singleton
156	HIMB122	150	GC_00003515	HIMB122_000000000001	152722	153553	r	0	1	pyrodigal-gv	0.3.2	1	1	1	0	1	1	1	0	0	0	None	None	None	None	None	None	None	None	None	None	None	None	None	None	None	None	None	None	None	None	None	None	None	None	GC_00003515_1	singleton
157	HIMB122	151	GC_00002264	HIMB122_000000000001	153557	154535	r	0	1	pyrodigal-gv	0.3.2	1	1	1	0	1	1	1	0	0	0	None	None	None	None	None	None	None	None	None	None	None	None	None	None	None	None	None	None	None	None	None	None	None	None	GC_00002264_1	singleton
158	HIMB122	152	GC_00002955	HIMB122_000000000001	154521	155832	r	0	1	pyrodigal-gv	0.3.2	1	1	1	0	1	1	1	0	0	0	None	None	None	None	None	None	None	None	None	None	None	None	None	None	None	None	None	None	None	None	None	None	None	None	GC_00002955_1	singleton
159	HIMB122	153	GC_00001396	HIMB122_000000000001	155877	157650	f	0	1	pyrodigal-gv	0.3.2	12	12	1	0	0.786304	0.983539	0.873932	0.529221	1	0.7241	None	None	None	ko00001!!!ko01000	KEGG Orthology (KO)>>>09190 Not Included in Pathway or Brite>>>09191 Unclassified: metabolism>>>99980 Enzymes with EC numbers!!!Enzymes>>>2. Transferases>>>2.1 Transferring one-carbon groups>>>2.1.3 Carboxy- and carbamoyltransferases>>>2.1.3.-		None	None	None	None	None	None	None	None	None	COG2192	Predicted carbamoyl transferase, NodU family (PDB:3VEN)	5.55e-222	R	General function prediction only	0	K00612	carbamoyltransferase [EC:2.1.3.-]	3.7e-229	GC_00001396_3	rearrangement
160	HIMB122	154	GC_00003531	HIMB122_000000000001	157650	158787	f	0	1	pyrodigal-gv	0.3.2	1	1	1	0	1	1	1	0	0	0	None	None	None	None	None	None	None	None	None	None	None	None	None	None	None	COG0438	Lipopolysaccharide 1,6-galactosyltransferase, GT1 family (RfaB) (PDB:2IV7)	3.05e-37	M	Cell wall/membrane/envelope biogenesis	0	None	None	None	GC_00003531_1	singleton
161	HIMB122	155	GC_00002918	HIMB122_000000000001	158789	160649	f	0	1	pyrodigal-gv	0.3.2	1	1	1	0	1	1	1	0	0	0	None	None	None	ko00001!!!ko01000!!!ko01002	KEGG Orthology (KO)>>>09100 Metabolism>>>09105 Amino acid metabolism>>>00250 Alanine, aspartate and glutamate metabolism [PATH:ko00250]!!!Enzymes>>>6. Ligases>>>6.3 Forming carbon-nitrogen bonds>>>6.3.5 Carbon-nitrogen ligases with glutamine as amido-N-donor>>>6.3.5.4 asparagine synthase (glutamine-hydrolysing)!!!Peptidases and inhibitors>>>Cysteine peptidases>>>Family C44		COG0367	Asparagine biosynthesis	7.63e-96	None	None	None	None	None	None	COG0367	Asparagine synthetase B (glutamine-hydrolyzing) (AsnB) (PDB:2ETD) (PUBMED:25951518)	7.63e-96	E	Amino acid transport and metabolism	0	K01953	asparagine synthase (glutamine-hydrolysing) [EC:6.3.5.4]	1.6e-115	GC_00002918_1	singleton
162	HIMB122	156	GC_00003412	HIMB122_000000000001	160643	162491	r	0	1	pyrodigal-gv	0.3.2	1	1	1	0	1	1	1	0	0	0	None	None	None	None	None	None	None	None	None	None	None	None	None	None	None	None	None	None	None	None	None	None	None	None	GC_00003412_1	singleton
163	HIMB122	157	GC_00002943	HIMB122_000000000001	162494	163379	r	0	1	pyrodigal-gv	0.3.2	1	1	1	0	1	1	1	0	0	0	None	None	None	None	None	None	None	None	None	None	None	None	None	None	None	COG0463	Glycosyltransferase involved in cell wall bisynthesis (WcaA) (PDB:5MLZ)	2.29e-60	M	Cell wall/membrane/envelope biogenesis	0	None	None	None	GC_00002943_1	singleton
164	HIMB122	158	GC_00003187	HIMB122_000000000001	163462	164065	f	0	1	pyrodigal-gv	0.3.2	1	1	1	0	1	1	1	0	0	0	M00026	Pathway modules; Amino acid metabolism; Histidine metabolism		ko00001!!!ko01000	KEGG Orthology (KO)>>>09100 Metabolism>>>09105 Amino acid metabolism>>>00340 Histidine metabolism [PATH:ko00340]!!!Enzymes>>>4. Lyases>>>4.3 Carbon-nitrogen lyases>>>4.3.2 Amidine-lyases>>>4.3.2.10 imidazole glycerol-phosphate synthase		COG0118	Histidine biosynthesis	2.26e-45	None	None	None	M00026	Histidine biosynthesis, PRPP => histidine		COG0118	Imidazoleglycerol phosphate synthase glutamine amidotransferase subunit HisH (HisH) (PDB:1OX4)	2.26e-45	E	Amino acid transport and metabolism	0	K02501	imidazole glycerol-phosphate synthase subunit HisH [EC:4.3.2.10]	9.4e-59	GC_00003187_1	singleton
165	HIMB122	159	GC_00003298	HIMB122_000000000001	164061	164811	f	0	1	pyrodigal-gv	0.3.2	1	1	1	0	1	1	1	0	0	0	None	None	None	None	None	None	COG0107	Histidine biosynthesis	1.53e-49	None	None	None	None	None	None	COG0107	Imidazole glycerol phosphate synthase subunit HisF (HisF) (PDB:1OX4)	1.53e-49	E	Amino acid transport and metabolism	0	None	None	None	GC_00003298_1	singleton
166	HIMB122	160	GC_00003052	HIMB122_000000000001	164818	165907	f	0	1	pyrodigal-gv	0.3.2	1	1	1	0	1	1	1	0	0	0	None	None	None	None	None	None	COG0037	tRNA modification	1.33e-121	None	None	None	None	None	None	COG0037	tRNA-C32 2-thiocytidine or tRNA(Ile)-C34 C2-lysylcytidine synthase TtcA/TilS/MesJ (TtcA) (PDB:1NI5) (PUBMED:21435031;24914049)	1.33e-121	J	Translation, ribosomal structure and biogenesis	0	None	None	None	GC_00003052_1	singleton
167	HIMB122	161	GC_00003452	HIMB122_000000000001	165903	167058	f	0	1	pyrodigal-gv	0.3.2	1	1	1	0	1	1	1	0	0	0	None	None	None	None	None	None	None	None	None	None	None	None	None	None	None	COG0438	Lipopolysaccharide 1,6-galactosyltransferase, GT1 family (RfaB) (PDB:2IV7)	6.34e-20	M	Cell wall/membrane/envelope biogenesis	0	None	None	None	GC_00003452_1	singleton
168	HIMB122	162	GC_00002704	HIMB122_000000000001	167059	168115	f	0	1	pyrodigal-gv	0.3.2	1	1	1	0	1	1	1	0	0	0	None	None	None	ko00001!!!ko00001!!!ko01000	KEGG Orthology (KO)>>>09100 Metabolism>>>09101 Carbohydrate metabolism>>>00520 Amino sugar and nucleotide sugar metabolism [PATH:ko00520]!!!KEGG Orthology (KO)>>>09100 Metabolism>>>09107 Glycan biosynthesis and metabolism>>>00541 O-Antigen nucleotide sugar biosynthesis [PATH:ko00541]!!!Enzymes>>>1. Oxidoreductases>>>1.1 Acting on the CH-OH group of donors>>>1.1.1 With NAD+ or NADP+ as acceptor>>>1.1.1.335 UDP-N-acetyl-2-amino-2-deoxyglucuronate dehydrogenase		None	None	None	None	None	None	None	None	None	COG0673	Predicted dehydrogenase (MviM) (PDB:3UUW)	8.38e-98	R	General function prediction only	0	K13020	UDP-N-acetyl-2-amino-2-deoxyglucuronate dehydrogenase [EC:1.1.1.335]	8.2e-109	GC_00002704_1	singleton
169	HIMB122	163	GC_00003292	HIMB122_000000000001	168129	169866	f	0	1	pyrodigal-gv	0.3.2	1	1	1	0	1	1	1	0	0	0	None	None	None	ko00001!!!ko01000	KEGG Orthology (KO)>>>09190 Not Included in Pathway or Brite>>>09191 Unclassified: metabolism>>>99980 Enzymes with EC numbers!!!Enzymes>>>2. Transferases>>>2.1 Transferring one-carbon groups>>>2.1.3 Carboxy- and carbamoyltransferases>>>2.1.3.-		None	None	None	None	None	None	None	None	None	COG2192	Predicted carbamoyl transferase, NodU family (PDB:3VEN)	2.5e-187	R	General function prediction only	0	K00612	carbamoyltransferase [EC:2.1.3.-]	7e-199	GC_00003292_1	singleton
170	HIMB122	164	GC_00002353	HIMB122_000000000001	169886	171485	f	0	1	pyrodigal-gv	0.3.2	1	1	1	0	1	1	1	0	0	0	None	None	None	None	None	None	None	None	None	None	None	None	None	None	None	None	None	None	None	None	None	None	None	None	GC_00002353_1	singleton
171	HIMB122	165	GC_00003286	HIMB122_000000000001	171485	173309	f	0	1	pyrodigal-gv	0.3.2	1	1	1	0	1	1	1	0	0	0	None	None	None	None	None	None	None	None	None	None	None	None	None	None	None	None	None	None	None	None	None	None	None	None	GC_00003286_1	singleton
172	HIMB122	166	GC_00002422	HIMB122_000000000001	173334	174072	f	0	1	pyrodigal-gv	0.3.2	1	1	1	0	1	1	1	0	0	0	None	None	None	None	None	None	None	None	None	None	None	None	None	None	None	COG0463	Glycosyltransferase involved in cell wall bisynthesis (WcaA) (PDB:5MLZ)	1.22e-67	M	Cell wall/membrane/envelope biogenesis	0	None	None	None	GC_00002422_1	singleton
173	HIMB122	167	GC_00002809	HIMB122_000000000001	174071	175007	f	0	1	pyrodigal-gv	0.3.2	1	1	1	0	1	1	1	0	0	0	None	None	None	None	None	None	COG0472	Mureine biosynthesis	2.38e-15	None	None	None	None	None	None	COG0472	UDP-N-acetylmuramyl pentapeptide phosphotransferase/UDP-N-acetylglucosamine-1-phosphate transferase/archaeal AglH (Rfe) (PDB:4J72) (PUBMED:27822701)	2.38e-15	M	Cell wall/membrane/envelope biogenesis	0	None	None	None	GC_00002809_1	singleton
174	HIMB122	168	GC_00003188	HIMB122_000000000001	174983	176387	r	0	1	pyrodigal-gv	0.3.2	1	1	1	0	1	1	1	0	0	0	None	None	None	None	None	None	None	None	None	None	None	None	None	None	None	None	None	None	None	None	None	None	None	None	GC_00003188_1	singleton
175	HIMB122	169	GC_00003303	HIMB122_000000000001	176377	176923	r	0	1	pyrodigal-gv	0.3.2	1	1	1	0	1	1	1	0	0	0	None	None	None	None	None	None	None	None	None	None	None	None	None	None	None	None	None	None	None	None	None	None	None	None	GC_00003303_1	singleton
176	HIMB122	170	GC_00001636	HIMB122_000000000001	177059	178160	r	0	1	pyrodigal-gv	0.3.2	4	4	1	0	0.815948	0.979799	0.890398	0.544959	1	0.77248	None	None	None	ko00001!!!ko00001!!!ko01000!!!ko01007	KEGG Orthology (KO)>>>09100 Metabolism>>>09101 Carbohydrate metabolism>>>00520 Amino sugar and nucleotide sugar metabolism [PATH:ko00520]!!!KEGG Orthology (KO)>>>09100 Metabolism>>>09107 Glycan biosynthesis and metabolism>>>00541 O-Antigen nucleotide sugar biosynthesis [PATH:ko00541]!!!Enzymes>>>2. Transferases>>>2.6 Transferring nitrogenous groups>>>2.6.1 Transaminases>>>2.6.1.98 UDP-2-acetamido-2-deoxy-ribo-hexuluronate aminotransferase!!!Amino acid related enzymes>>>Aminotransferase (transaminase)>>>Others		None	None	None	None	None	None	None	None	None	COG0399	dTDP-4-amino-4,6-dideoxygalactose transaminase (WecE) (PDB:4PIW) (PUBMED:15271350)	1.81e-100	M	Cell wall/membrane/envelope biogenesis	0	K13017	UDP-2-acetamido-2-deoxy-ribo-hexuluronate aminotransferase [EC:2.6.1.98]	8.1e-107	GC_00001636_2	rearrangement
177	HIMB122	171	GC_00002208	HIMB122_000000000001	178171	178624	f	0	1	pyrodigal-gv	0.3.2	2	2	1	0	0.668889	0.993377	0.799462	0.602649	0.602649	0.602649	None	None	None	ko00001!!!ko00001!!!ko01000	KEGG Orthology (KO)>>>09100 Metabolism>>>09101 Carbohydrate metabolism>>>00520 Amino sugar and nucleotide sugar metabolism [PATH:ko00520]!!!KEGG Orthology (KO)>>>09100 Metabolism>>>09107 Glycan biosynthesis and metabolism>>>00541 O-Antigen nucleotide sugar biosynthesis [PATH:ko00541]!!!Enzymes>>>2. Transferases>>>2.3 Acyltransferases>>>2.3.1 Transferring groups other than aminoacyl groups>>>2.3.1.201 UDP-2-acetamido-3-amino-2,3-dideoxy-glucuronate N-acetyltransferase		None	None	None	None	None	None	None	None	None	COG1207	Bifunctional protein GlmU, N-acetylglucosamine-1-phosphate-uridyltransferase/glucosamine-1-phosphate-acetyltransferase (GlmU) (PDB:3FWW)	2.92e-63	M	Cell wall/membrane/envelope biogenesis	0	K13018	UDP-2-acetamido-3-amino-2,3-dideoxy-glucuronate N-acetyltransferase [EC:2.3.1.201]	5.6e-32	GC_00002208_1	accessory
178	HIMB122	172	GC_00002635	HIMB122_000000000001	178620	179916	r	0	1	pyrodigal-gv	0.3.2	1	1	1	0	1	1	1	0	0	0	None	None	None	ko00001!!!ko01000!!!ko01005	KEGG Orthology (KO)>>>09100 Metabolism>>>09107 Glycan biosynthesis and metabolism>>>00540 Lipopolysaccharide biosynthesis [PATH:ko00540]!!!Enzymes>>>2. Transferases>>>2.4 Glycosyltransferases>>>2.4.99 Transferring other glycosyl groups>>>2.4.99.26 O-antigen ligase!!!Lipopolysaccharide biosynthesis proteins>>>Core region		None	None	None	None	None	None	None	None	None	None	None	None	None	None	None	K02847	O-antigen ligase [EC:2.4.1.-]	3.9e-31	GC_00002635_1	singleton
179	HIMB122	173	GC_00002797	HIMB122_000000000001	179912	180689	r	0	1	pyrodigal-gv	0.3.2	1	1	1	0	1	1	1	0	0	0	None	None	None	None	None	None	None	None	None	None	None	None	None	None	None	None	None	None	None	None	None	None	None	None	GC_00002797_1	singleton
180	HIMB122	174	GC_00002591	HIMB122_000000000001	180700	181387	r	0	1	pyrodigal-gv	0.3.2	1	1	1	0	1	1	1	0	0	0	None	None	None	ko00001!!!ko01000!!!ko01003	KEGG Orthology (KO)>>>09100 Metabolism>>>09107 Glycan biosynthesis and metabolism>>>00510 N-Glycan biosynthesis [PATH:ko00510]!!!Enzymes>>>2. Transferases>>>2.4 Glycosyltransferases>>>2.4.1 Hexosyltransferases>>>2.4.1.83 dolichyl-phosphate beta-D-mannosyltransferase!!!Glycosyltransferases>>>N-Glycan biosynthesis>>>Dol-P-Man biosyntheisis		None	None	None	None	None	None	None	None	None	COG0463	Glycosyltransferase involved in cell wall bisynthesis (WcaA) (PDB:5MLZ)	2.73e-59	M	Cell wall/membrane/envelope biogenesis	0	K00721	dolichol-phosphate mannosyltransferase [EC:2.4.1.83]	2.7e-40	GC_00002591_1	singleton
181	HIMB122	175	GC_00003438	HIMB122_000000000001	181387	183154	f	0	1	pyrodigal-gv	0.3.2	1	1	1	0	1	1	1	0	0	0	None	None	None	None	None	None	None	None	None	None	None	None	None	None	None	None	None	None	None	None	None	None	None	None	GC_00003438_1	singleton
182	HIMB122	176	GC_00003538	HIMB122_000000000001	183150	183753	r	0	1	pyrodigal-gv	0.3.2	1	1	1	0	1	1	1	0	0	0	None	None	None	None	None	None	None	None	None	None	None	None	None	None	None	None	None	None	None	None	None	None	None	None	GC_00003538_1	singleton
183	HIMB122	177	GC_00003565	HIMB122_000000000001	183901	184843	f	0	1	pyrodigal-gv	0.3.2	1	1	1	0	1	1	1	0	0	0	None	None	None	ko01000!!!ko01005	Enzymes>>>2. Transferases>>>2.4 Glycosyltransferases>>>2.4.->>>2.4.-.-!!!Lipopolysaccharide biosynthesis proteins>>>O-antigen repeat unit		None	None	None	None	None	None	None	None	None	COG0463	Glycosyltransferase involved in cell wall bisynthesis (WcaA) (PDB:5MLZ)	3.65e-85	M	Cell wall/membrane/envelope biogenesis	0	K20534	polyisoprenyl-phosphate glycosyltransferase [EC:2.4.-.-]	8.2e-96	GC_00003565_1	singleton
184	HIMB122	178	GC_00002410	HIMB122_000000000001	184845	185628	r	0	1	pyrodigal-gv	0.3.2	1	1	1	0	1	1	1	0	0	0	None	None	None	ko00001!!!ko00001!!!ko00001!!!ko01000	KEGG Orthology (KO)>>>09100 Metabolism>>>09101 Carbohydrate metabolism>>>00500 Starch and sucrose metabolism [PATH:ko00500]!!!KEGG Orthology (KO)>>>09100 Metabolism>>>09101 Carbohydrate metabolism>>>00520 Amino sugar and nucleotide sugar metabolism [PATH:ko00520]!!!KEGG Orthology (KO)>>>09100 Metabolism>>>09107 Glycan biosynthesis and metabolism>>>00541 O-Antigen nucleotide sugar biosynthesis [PATH:ko00541]!!!Enzymes>>>2. Transferases>>>2.7 Transferring phosphorus-containing groups>>>2.7.7 Nucleotidyltransferases>>>2.7.7.33 glucose-1-phosphate cytidylyltransferase		None	None	None	None	None	None	None	None	None	COG1208	NDP-sugar pyrophosphorylase, includes eIF-2Bgamma, eIF-2Bepsilon, and LPS biosynthesis protein s (GCD1) (PDB:6JQ8)	2.2e-71	J!!!M	Translation, ribosomal structure and biogenesis!!!Cell wall/membrane/envelope biogenesis	0	K00978	glucose-1-phosphate cytidylyltransferase [EC:2.7.7.33]	1.9e-92	GC_00002410_1	singleton
185	HIMB122	179	GC_00002484	HIMB122_000000000001	185617	186673	r	0	1	pyrodigal-gv	0.3.2	1	1	1	0	1	1	1	0	0	0	None	None	None	ko00001!!!ko00001!!!ko01000	KEGG Orthology (KO)>>>09100 Metabolism>>>09101 Carbohydrate metabolism>>>00520 Amino sugar and nucleotide sugar metabolism [PATH:ko00520]!!!KEGG Orthology (KO)>>>09100 Metabolism>>>09107 Glycan biosynthesis and metabolism>>>00541 O-Antigen nucleotide sugar biosynthesis [PATH:ko00541]!!!Enzymes>>>4. Lyases>>>4.2 Carbon-oxygen lyases>>>4.2.1 Hydro-lyases>>>4.2.1.45 CDP-glucose 4,6-dehydratase		None	None	None	None	None	None	None	None	None	COG0451	Nucleoside-diphosphate-sugar epimerase (WcaG) (PDB:2X4G)	7.06e-85	M	Cell wall/membrane/envelope biogenesis	0	K01709	CDP-glucose 4,6-dehydratase [EC:4.2.1.45]	1.1e-118	GC_00002484_1	singleton
186	HIMB122	180	GC_00002391	HIMB122_000000000001	186727	188041	f	0	1	pyrodigal-gv	0.3.2	1	1	1	0	1	1	1	0	0	0	None	None	None	None	None	None	None	None	None	None	None	None	None	None	None	None	None	None	None	None	None	None	None	None	GC_00002391_1	singleton
187	HIMB122	181	GC_00003592	HIMB122_000000000001	188017	189661	r	0	1	pyrodigal-gv	0.3.2	1	1	1	0	1	1	1	0	0	0	None	None	None	None	None	None	None	None	None	None	None	None	None	None	None	None	None	None	None	None	None	None	None	None	GC_00003592_1	singleton
188	HIMB122	182	GC_00001660	HIMB122_000000000001	189751	190456	f	0	1	pyrodigal-gv	0.3.2	4	4	1	0	0.731053	0.962906	0.831112	0.510288	1	0.62963	None	None	None	ko00001!!!ko01000!!!ko01003	KEGG Orthology (KO)>>>09100 Metabolism>>>09107 Glycan biosynthesis and metabolism>>>00510 N-Glycan biosynthesis [PATH:ko00510]!!!Enzymes>>>2. Transferases>>>2.4 Glycosyltransferases>>>2.4.1 Hexosyltransferases>>>2.4.1.83 dolichyl-phosphate beta-D-mannosyltransferase!!!Glycosyltransferases>>>N-Glycan biosynthesis>>>Dol-P-Man biosyntheisis		None	None	None	None	None	None	None	None	None	COG0463	Glycosyltransferase involved in cell wall bisynthesis (WcaA) (PDB:5MLZ)	1.47e-57	M	Cell wall/membrane/envelope biogenesis	0	K00721	dolichol-phosphate mannosyltransferase [EC:2.4.1.83]	1.1e-40	GC_00001660_1	accessory
189	HIMB122	183	GC_00002984	HIMB122_000000000001	190455	191283	f	0	1	pyrodigal-gv	0.3.2	1	1	1	0	1	1	1	0	0	0	None	None	None	None	None	None	None	None	None	None	None	None	None	None	None	None	None	None	None	None	None	None	None	None	GC_00002984_1	singleton
190	HIMB122	184	GC_00001372	HIMB122_000000000001	191366	192395	f	0	1	pyrodigal-gv	0.3.2	16	16	1	0	0.715887	0.949443	0.816288	0.495822	1	0.634099	None	None	None	ko00001!!!ko00001!!!ko00001!!!ko01000	KEGG Orthology (KO)>>>09100 Metabolism>>>09101 Carbohydrate metabolism>>>00051 Fructose and mannose metabolism [PATH:ko00051]!!!KEGG Orthology (KO)>>>09100 Metabolism>>>09101 Carbohydrate metabolism>>>00520 Amino sugar and nucleotide sugar metabolism [PATH:ko00520]!!!KEGG Orthology (KO)>>>09100 Metabolism>>>09107 Glycan biosynthesis and metabolism>>>00541 O-Antigen nucleotide sugar biosynthesis [PATH:ko00541]!!!Enzymes>>>4. Lyases>>>4.2 Carbon-oxygen lyases>>>4.2.1 Hydro-lyases>>>4.2.1.47 GDP-mannose 4,6-dehydratase		None	None	None	None	None	None	None	None	None	COG1089	GDP-D-mannose dehydratase (Gmd) (PDB:1DB3)	9.28e-167	M	Cell wall/membrane/envelope biogenesis	0	K01711	GDPmannose 4,6-dehydratase [EC:4.2.1.47]	1.1e-184	GC_00001372_1	rearrangement
191	HIMB122	185	GC_00001385	HIMB122_000000000001	192387	193317	f	0	1	pyrodigal-gv	0.3.2	14	14	1	0	0.722743	0.93204	0.814156	0.463855	1	0.645505	None	None	None	ko00001!!!ko00001!!!ko00001!!!ko01000	KEGG Orthology (KO)>>>09100 Metabolism>>>09101 Carbohydrate metabolism>>>00051 Fructose and mannose metabolism [PATH:ko00051]!!!KEGG Orthology (KO)>>>09100 Metabolism>>>09101 Carbohydrate metabolism>>>00520 Amino sugar and nucleotide sugar metabolism [PATH:ko00520]!!!KEGG Orthology (KO)>>>09100 Metabolism>>>09107 Glycan biosynthesis and metabolism>>>00541 O-Antigen nucleotide sugar biosynthesis [PATH:ko00541]!!!Enzymes>>>1. Oxidoreductases>>>1.1 Acting on the CH-OH group of donors>>>1.1.1 With NAD+ or NADP+ as acceptor>>>1.1.1.271 GDP-L-fucose synthase		None	None	None	None	None	None	None	None	None	COG0451	Nucleoside-diphosphate-sugar epimerase (WcaG) (PDB:2X4G)	4.3e-143	M	Cell wall/membrane/envelope biogenesis	0	K02377	GDP-L-fucose synthase [EC:1.1.1.271]	1.3e-129	GC_00001385_2	rearrangement
192	HIMB122	186	GC_00001332	HIMB122_000000000001	193313	194195	f	0	1	pyrodigal-gv	0.3.2	21	21	1	0	0.711342	0.929222	0.805814	0.504732	1	0.642887	None	None	None	None	None	None	None	None	None	None	None	None	None	None	None	COG0451	Nucleoside-diphosphate-sugar epimerase (WcaG) (PDB:2X4G)	2.22e-147	M	Cell wall/membrane/envelope biogenesis	0	None	None	None	GC_00001332_1	rearrangement
193	HIMB122	187	GC_00000787	HIMB122_000000000001	194630	195719	f	0	1	pyrodigal-gv	0.3.2	29	29	1	1	0.912801	0.999626	0.954243	0.729282	1	0.879644	None	None	None	ko00001!!!ko01000	KEGG Orthology (KO)>>>09100 Metabolism>>>09108 Metabolism of cofactors and vitamins>>>00760 Nicotinate and nicotinamide metabolism [PATH:ko00760]!!!Enzymes>>>7. Translocases>>>7.1 Catalysing the translocation of protons>>>7.1.1 Linked to oxidoreductase reactions>>>7.1.1.1 proton-translocating NAD(P)+ transhydrogenase		None	None	None	None	None	None	None	None	None	COG3288	NAD/NADP transhydrogenase alpha subunit (PntA) (PDB:1F8G)	2.27e-220	C	Energy production and conversion	0	K00324	H+-translocating NAD(P) transhydrogenase subunit alpha [EC:1.6.1.2 7.1.1.1]	2e-133	GC_00000787_1	core
194	HIMB122	188	GC_00000293	HIMB122_000000000001	195723	196032	f	0	1	pyrodigal-gv	0.3.2	29	29	1	1	0.965907	0.9897	0.977659	0.825243	1	0.952532	None	None	None	None	None	None	None	None	None	None	None	None	None	None	None	COG3288	NAD/NADP transhydrogenase alpha subunit (PntA) (PDB:1F8G)	3.39e-60	C	Energy production and conversion	0	None	None	None	GC_00000293_1	core
195	HIMB122	189	GC_00000685	HIMB122_000000000001	196035	197436	f	0	1	pyrodigal-gv	0.3.2	29	29	1	1	0.975862	0.991538	0.983638	0.895299	1	0.963675	None	None	None	ko00001!!!ko01000	KEGG Orthology (KO)>>>09100 Metabolism>>>09108 Metabolism of cofactors and vitamins>>>00760 Nicotinate and nicotinamide metabolism [PATH:ko00760]!!!Enzymes>>>7. Translocases>>>7.1 Catalysing the translocation of protons>>>7.1.1 Linked to oxidoreductase reactions>>>7.1.1.1 proton-translocating NAD(P)+ transhydrogenase		None	None	None	None	None	None	None	None	None	COG1282	NAD/NADP transhydrogenase beta subunit (PntB) (PDB:1D4O)	6.88e-313	C	Energy production and conversion	0	K00325	H+-translocating NAD(P) transhydrogenase subunit beta [EC:1.6.1.2 7.1.1.1]	5.4e-206	GC_00000685_1	core
196	HIMB122	190	GC_00000856	HIMB122_000000000001	197441	198140	f	0	1	pyrodigal-gv	0.3.2	29	29	1	1	0.869692	0.975021	0.919349	0.445378	1	0.839084	M00004!!!M00007	Pathway modules; Carbohydrate metabolism; Central carbohydrate metabolism!!!Pathway modules; Carbohydrate metabolism; Central carbohydrate metabolism		ko00001!!!ko01000	KEGG Orthology (KO)>>>09100 Metabolism>>>09101 Carbohydrate metabolism>>>00030 Pentose phosphate pathway [PATH:ko00030]!!!Enzymes>>>2. Transferases>>>2.2 Transferring aldehyde or ketonic groups>>>2.2.1 Transketolases and transaldolases>>>2.2.1.2 transaldolase		COG0176	Pentose phosphate pathway	3.43e-120	None	None	None	M00004!!!M00007	Pentose phosphate pathway (Pentose phosphate cycle)!!!Pentose phosphate pathway, non-oxidative phase, fructose 6P => ribose 5P		COG0176	Transaldolase/fructose-6-phosphate aldolase (TalA) (PDB:1F05)	3.43e-120	G	Carbohydrate transport and metabolism	0	K00616	transaldolase [EC:2.2.1.2]	3.8e-32	GC_00000856_1	rearrangement
197	HIMB122	1538	GC_00000000	HIMB122_000000000001	198149	198223	r	1	2	Transfer_RNAs	unknown	None	None	None	None	None	None	None	None	None	None	None	None	None	None	None	None	None	None	None	Met_CAT_1538	tRNA gene for amino acid Met (anticodon:CAT; score:73.7; intron_start:0; intron_end:0)	0	None	None	None	None	None	None	None	None	None	None	None	None	GC_00000000_24	rna
198	HIMB122	191	GC_00001314	HIMB122_000000000001	198229	198436	r	0	1	pyrodigal-gv	0.3.2	21	21	1	0	0.996432	0.99458	0.995505	0.941176	1	0.986835	None	None	None	ko00001!!!ko03011!!!ko03011	KEGG Orthology (KO)>>>09120 Genetic Information Processing>>>09122 Translation>>>03010 Ribosome [PATH:ko03010]!!!Ribosome>>>Ribosomal proteins>>>Mitochondria/ Chloroplast>>>Small subunit!!!Ribosome>>>Ribosomal proteins>>>Bacteria>>>Small subunit		COG0828	Ribosome 30S subunit	1.43e-18	None	None	None	None	None	None	COG0828	Ribosomal protein S21 (RpsU) (PDB:4V4H)	1.43e-18	J	Translation, ribosomal structure and biogenesis	0	K02970	small subunit ribosomal protein S21	1.5e-19	GC_00001314_1	accessory
199	HIMB122	192	GC_00001142	HIMB122_000000000001	198487	199069	r	0	1	pyrodigal-gv	0.3.2	29	29	1	1	0.965673	0.995899	0.980553	0.823834	1	0.94885	None	None	None	ko00001	KEGG Orthology (KO)>>>09190 Not Included in Pathway or Brite>>>09194 Poorly characterized>>>99997 Function unknown		None	None	None	None	None	None	None	None	None	COG3820	Cell cycle regulator TrcR, DUF1013 family (TrcR) (PUBMED:33602809)	1.7e-103	K	Transcription	0	K09987	uncharacterized protein	3.9e-85	GC_00001142_1	core
200	HIMB122	193	GC_00000179	HIMB122_000000000001	199069	199300	r	0	1	pyrodigal-gv	0.3.2	29	29	1	1	0.97907	0.998218	0.988551	0.855263	1	0.972258	None	None	None	ko00001!!!ko03011	KEGG Orthology (KO)>>>09120 Genetic Information Processing>>>09122 Translation>>>03010 Ribosome [PATH:ko03010]!!!Ribosome>>>Ribosomal proteins>>>Bacteria>>>Large subunit		COG0254	Ribosome 50S subunit	2.41e-48	None	None	None	None	None	None	COG0254	Ribosomal protein L31 (RpmE) (PDB:1VS6_BZ)	2.41e-48	J	Translation, ribosomal structure and biogenesis	0	K02909	large subunit ribosomal protein L31	1.3e-26	GC_00000179_1	core
201	HIMB122	194	GC_00000631	HIMB122_000000000001	199335	200076	r	0	1	pyrodigal-gv	0.3.2	29	29	1	1	0.962298	0.970584	0.966423	0.760163	1	0.930834	M00131	Pathway modules; Carbohydrate metabolism; Other carbohydrate metabolism		ko00001!!!ko00001!!!ko00001!!!ko01000	KEGG Orthology (KO)>>>09100 Metabolism>>>09101 Carbohydrate metabolism>>>00562 Inositol phosphate metabolism [PATH:ko00562]!!!KEGG Orthology (KO)>>>09100 Metabolism>>>09110 Biosynthesis of other secondary metabolites>>>00521 Streptomycin biosynthesis [PATH:ko00521]!!!KEGG Orthology (KO)>>>09130 Environmental Information Processing>>>09132 Signal transduction>>>04070 Phosphatidylinositol signaling system [PATH:ko04070]!!!Enzymes>>>3. Hydrolases>>>3.1 Acting on ester bonds>>>3.1.3 Phosphoric-monoester hydrolases>>>3.1.3.25 inositol-phosphate phosphatase		COG0483	Gluconeogenesis	2.45e-101	None	None	None	M00131	Inositol phosphate metabolism, Ins(1,3,4,5)P4 => Ins(1,3,4)P3 => myo-inositol		COG0483	Archaeal fructose-1,6-bisphosphatase or related enzyme, inositol monophosphatase family (SuhB) (PDB:1AWB)	2.45e-101	G	Carbohydrate transport and metabolism	0	K01092	myo-inositol-1(or 4)-monophosphatase [EC:3.1.3.25]	1e-74	GC_00000631_1	core
202	HIMB122	195	GC_00000506	HIMB122_000000000001	200076	200637	r	0	1	pyrodigal-gv	0.3.2	29	29	1	1	0.984485	1	0.992182	0.930108	1	0.97819	None	None	None	ko03012	Translation factors>>>Prokaryotic type>>>Elongation factors		COG0231	Translation factors	4.19e-117	None	None	None	None	None	None	COG0231	Translation elongation factor P (EF-P)/translation initiation factor 5A (eIF-5A) (Efp) (PDB:1UEB)	4.19e-117	J	Translation, ribosomal structure and biogenesis	0	K02356	elongation factor P	4e-73	GC_00000506_1	core
203	HIMB122	196	GC_00000757	HIMB122_000000000001	200633	201134	r	0	1	pyrodigal-gv	0.3.2	29	29	1	1	0.94531	0.866534	0.90421	0.715686	1	0.892869	M00127!!!M00895!!!M00896!!!M00899	Pathway modules; Metabolism of cofactors and vitamins; Cofactor and vitamin metabolism!!!Pathway modules; Metabolism of cofactors and vitamins; Cofactor and vitamin metabolism!!!Pathway modules; Metabolism of cofactors and vitamins; Cofactor and vitamin metabolism!!!Pathway modules; Metabolism of cofactors and vitamins; Cofactor and vitamin metabolism		ko00001!!!ko01000	KEGG Orthology (KO)>>>09100 Metabolism>>>09108 Metabolism of cofactors and vitamins>>>00730 Thiamine metabolism [PATH:ko00730]!!!Enzymes>>>2. Transferases>>>2.5 Transferring alkyl or aryl groups, other than methyl groups>>>2.5.1 Transferring alkyl or aryl groups, other than methyl groups (only sub-subclass identified to date)>>>2.5.1.3 thiamine phosphate synthase		COG0352	Thiamine biosynthesis	6.32e-79	None	None	None	M00127!!!M00895!!!M00896!!!M00899	Thiamine biosynthesis, prokaryotes, AIR (+ DXP/tyrosine) => TMP/TPP!!!Thiamine biosynthesis, prokaryotes, AIR (+ DXP/glycine) => TMP/TPP!!!Thiamine biosynthesis, archaea, AIR (+ NAD+) => TMP/TPP!!!Thiamine salvage pathway, HMP/HET => TMP		COG0352	Thiamine monophosphate synthase (ThiE) (PDB:1G4T) (PUBMED:19060138)	6.32e-79	H	Coenzyme transport and metabolism	0	K00788	thiamine-phosphate pyrophosphorylase [EC:2.5.1.3]	7.2e-47	GC_00000757_1	core
204	HIMB122	197	GC_00000890	HIMB122_000000000001	201234	202245	r	0	1	pyrodigal-gv	0.3.2	29	29	1	1	0.955413	1	0.977198	0.886905	1	0.944427	M00001!!!M00003!!!M00165!!!M00167!!!M00611!!!M00612	Pathway modules; Carbohydrate metabolism; Central carbohydrate metabolism!!!Pathway modules; Carbohydrate metabolism; Central carbohydrate metabolism!!!Pathway modules; Energy metabolism; Carbon fixation!!!Pathway modules; Energy metabolism; Carbon fixation!!!Signature modules; Module set; Metabolic capacity!!!Signature modules; Module set; Metabolic capacity		ko00001!!!ko00001!!!ko00001!!!ko00001!!!ko00001!!!ko00001!!!ko01000!!!ko04131!!!ko03036!!!ko04147	KEGG Orthology (KO)>>>09100 Metabolism>>>09101 Carbohydrate metabolism>>>00010 Glycolysis / Gluconeogenesis [PATH:ko00010]!!!KEGG Orthology (KO)>>>09100 Metabolism>>>09101 Carbohydrate metabolism>>>00030 Pentose phosphate pathway [PATH:ko00030]!!!KEGG Orthology (KO)>>>09100 Metabolism>>>09101 Carbohydrate metabolism>>>00051 Fructose and mannose metabolism [PATH:ko00051]!!!KEGG Orthology (KO)>>>09100 Metabolism>>>09102 Energy metabolism>>>00710 Carbon fixation in photosynthetic organisms [PATH:ko00710]!!!KEGG Orthology (KO)>>>09100 Metabolism>>>09102 Energy metabolism>>>00680 Methane metabolism [PATH:ko00680]!!!KEGG Orthology (KO)>>>09130 Environmental Information Processing>>>09132 Signal transduction>>>04066 HIF-1 signaling pathway [PATH:ko04066]!!!Enzymes>>>4. Lyases>>>4.1 Carbon-carbon lyases>>>4.1.2 Aldehyde-lyases>>>4.1.2.13 fructose-bisphosphate aldolase!!!Membrane trafficking>>>Autophagy>>>Chaperone mediated autophagy (CMA)>>>Selective cargos!!!Chromosome and associated proteins>>>Eukaryotic type>>>Centrosome formation proteins>>>Other centriole associated proteins!!!Exosome>>>Exosomal proteins>>>Proteins found in most exosomes		COG3588	Glycolysis	2.22e-184	None	None	None	M00001!!!M00003!!!M00165!!!M00167!!!M00611!!!M00612	Glycolysis (Embden-Meyerhof pathway), glucose => pyruvate!!!Gluconeogenesis, oxaloacetate => fructose-6P!!!Reductive pentose phosphate cycle (Calvin cycle)!!!Reductive pentose phosphate cycle, glyceraldehyde-3P => ribulose-5P!!!Oxygenic photosynthesis in plants and cyanobacteria!!!Anoxygenic photosynthesis in purple bacteria		COG3588	Fructose-bisphosphate aldolase class 1 (Fba1) (PDB:2IQT) (PUBMED:8226699;12668779)	2.22e-184	G	Carbohydrate transport and metabolism	0	K01623	fructose-bisphosphate aldolase, class I [EC:4.1.2.13]	4.1e-129	GC_00000890_1	core
205	HIMB122	198	GC_00000535	HIMB122_000000000001	202246	203422	r	0	1	pyrodigal-gv	0.3.2	29	29	1	1	0.948933	0.985071	0.966664	0.869018	1	0.93539	M00001!!!M00002!!!M00003!!!M00308!!!M00552!!!M00165!!!M00166!!!M00611!!!M00612	Pathway modules; Carbohydrate metabolism; Central carbohydrate metabolism!!!Pathway modules; Carbohydrate metabolism; Central carbohydrate metabolism!!!Pathway modules; Carbohydrate metabolism; Central carbohydrate metabolism!!!Pathway modules; Carbohydrate metabolism; Central carbohydrate metabolism!!!Pathway modules; Carbohydrate metabolism; Other carbohydrate metabolism!!!Pathway modules; Energy metabolism; Carbon fixation!!!Pathway modules; Energy metabolism; Carbon fixation!!!Signature modules; Module set; Metabolic capacity!!!Signature modules; Module set; Metabolic capacity		ko00001!!!ko00001!!!ko00001!!!ko01000!!!ko04147	KEGG Orthology (KO)>>>09100 Metabolism>>>09101 Carbohydrate metabolism>>>00010 Glycolysis / Gluconeogenesis [PATH:ko00010]!!!KEGG Orthology (KO)>>>09100 Metabolism>>>09102 Energy metabolism>>>00710 Carbon fixation in photosynthetic organisms [PATH:ko00710]!!!KEGG Orthology (KO)>>>09130 Environmental Information Processing>>>09132 Signal transduction>>>04066 HIF-1 signaling pathway [PATH:ko04066]!!!Enzymes>>>2. Transferases>>>2.7 Transferring phosphorus-containing groups>>>2.7.2 Phosphotransferases with a carboxy group as acceptor>>>2.7.2.3 phosphoglycerate kinase!!!Exosome>>>Exosomal proteins>>>Proteins found in most exosomes		COG0126	Glycolysis	2.26e-164	None	None	None	M00001!!!M00002!!!M00003!!!M00308!!!M00552!!!M00165!!!M00166!!!M00611!!!M00612	Glycolysis (Embden-Meyerhof pathway), glucose => pyruvate!!!Glycolysis, core module involving three-carbon compounds!!!Gluconeogenesis, oxaloacetate => fructose-6P!!!Semi-phosphorylative Entner-Doudoroff pathway, gluconate => glycerate-3P!!!D-galactonate degradation, De Ley-Doudoroff pathway, D-galactonate => glycerate-3P!!!Reductive pentose phosphate cycle (Calvin cycle)!!!Reductive pentose phosphate cycle, ribulose-5P => glyceraldehyde-3P!!!Oxygenic photosynthesis in plants and cyanobacteria!!!Anoxygenic photosynthesis in purple bacteria		COG0126	3-phosphoglycerate kinase (Pgk) (PDB:13PK)	2.26e-164	G	Carbohydrate transport and metabolism	0	K00927	phosphoglycerate kinase [EC:2.7.2.3]	1.9e-139	GC_00000535_1	core
206	HIMB122	199	GC_00000611	HIMB122_000000000001	203421	204429	r	0	1	pyrodigal-gv	0.3.2	29	29	1	1	0.975982	1	0.987845	0.931343	1	0.969267	M00001!!!M00002!!!M00003!!!M00308!!!M00552!!!M00165!!!M00166!!!M00611!!!M00612	Pathway modules; Carbohydrate metabolism; Central carbohydrate metabolism!!!Pathway modules; Carbohydrate metabolism; Central carbohydrate metabolism!!!Pathway modules; Carbohydrate metabolism; Central carbohydrate metabolism!!!Pathway modules; Carbohydrate metabolism; Central carbohydrate metabolism!!!Pathway modules; Carbohydrate metabolism; Other carbohydrate metabolism!!!Pathway modules; Energy metabolism; Carbon fixation!!!Pathway modules; Energy metabolism; Carbon fixation!!!Signature modules; Module set; Metabolic capacity!!!Signature modules; Module set; Metabolic capacity		ko00001!!!ko00001!!!ko00001!!!ko01000!!!ko04131!!!ko04147	KEGG Orthology (KO)>>>09100 Metabolism>>>09101 Carbohydrate metabolism>>>00010 Glycolysis / Gluconeogenesis [PATH:ko00010]!!!KEGG Orthology (KO)>>>09100 Metabolism>>>09102 Energy metabolism>>>00710 Carbon fixation in photosynthetic organisms [PATH:ko00710]!!!KEGG Orthology (KO)>>>09130 Environmental Information Processing>>>09132 Signal transduction>>>04066 HIF-1 signaling pathway [PATH:ko04066]!!!Enzymes>>>1. Oxidoreductases>>>1.2 Acting on the aldehyde or oxo group of donors>>>1.2.1 With NAD+ or NADP+ as acceptor>>>1.2.1.12 glyceraldehyde-3-phosphate dehydrogenase (phosphorylating)!!!Membrane trafficking>>>Autophagy>>>Chaperone mediated autophagy (CMA)>>>Selective cargos!!!Exosome>>>Exosomal proteins>>>Proteins found in most exosomes		COG0057	Glycolysis	2.03e-182	None	None	None	M00001!!!M00002!!!M00003!!!M00308!!!M00552!!!M00165!!!M00166!!!M00611!!!M00612	Glycolysis (Embden-Meyerhof pathway), glucose => pyruvate!!!Glycolysis, core module involving three-carbon compounds!!!Gluconeogenesis, oxaloacetate => fructose-6P!!!Semi-phosphorylative Entner-Doudoroff pathway, gluconate => glycerate-3P!!!D-galactonate degradation, De Ley-Doudoroff pathway, D-galactonate => glycerate-3P!!!Reductive pentose phosphate cycle (Calvin cycle)!!!Reductive pentose phosphate cycle, ribulose-5P => glyceraldehyde-3P!!!Oxygenic photosynthesis in plants and cyanobacteria!!!Anoxygenic photosynthesis in purple bacteria		COG0057	Glyceraldehyde-3-phosphate dehydrogenase/erythrose-4-phosphate dehydrogenase (GapA) (PDB:3ZDF)	2.03e-182	G	Carbohydrate transport and metabolism	0	K00134	glyceraldehyde 3-phosphate dehydrogenase (phosphorylating) [EC:1.2.1.12]	1.4e-134	GC_00000611_1	core
207	HIMB122	200	GC_00000941	HIMB122_000000000001	204431	206390	r	0	1	pyrodigal-gv	0.3.2	29	29	1	1	0.973585	0.998763	0.986013	0.941807	1	0.965	M00004!!!M00007!!!M00165!!!M00167!!!M00611!!!M00612	Pathway modules; Carbohydrate metabolism; Central carbohydrate metabolism!!!Pathway modules; Carbohydrate metabolism; Central carbohydrate metabolism!!!Pathway modules; Energy metabolism; Carbon fixation!!!Pathway modules; Energy metabolism; Carbon fixation!!!Signature modules; Module set; Metabolic capacity!!!Signature modules; Module set; Metabolic capacity		ko00001!!!ko00001!!!ko00001!!!ko01000	KEGG Orthology (KO)>>>09100 Metabolism>>>09101 Carbohydrate metabolism>>>00030 Pentose phosphate pathway [PATH:ko00030]!!!KEGG Orthology (KO)>>>09100 Metabolism>>>09102 Energy metabolism>>>00710 Carbon fixation in photosynthetic organisms [PATH:ko00710]!!!KEGG Orthology (KO)>>>09100 Metabolism>>>09109 Metabolism of terpenoids and polyketides>>>01051 Biosynthesis of ansamycins [PATH:ko01051]!!!Enzymes>>>2. Transferases>>>2.2 Transferring aldehyde or ketonic groups>>>2.2.1 Transketolases and transaldolases>>>2.2.1.1 transketolase		COG0021	Pentose phosphate pathway	0	None	None	None	M00004!!!M00007!!!M00165!!!M00167!!!M00611!!!M00612	Pentose phosphate pathway (Pentose phosphate cycle)!!!Pentose phosphate pathway, non-oxidative phase, fructose 6P => ribose 5P!!!Reductive pentose phosphate cycle (Calvin cycle)!!!Reductive pentose phosphate cycle, glyceraldehyde-3P => ribulose-5P!!!Oxygenic photosynthesis in plants and cyanobacteria!!!Anoxygenic photosynthesis in purple bacteria		COG0021	Transketolase (TktA) (PDB:1AY0)	0	G	Carbohydrate transport and metabolism	0	K00615	transketolase [EC:2.2.1.1]	2.4e-202	GC_00000941_1	core
208	HIMB122	201	GC_00000531	HIMB122_000000000001	206443	206767	f	0	1	pyrodigal-gv	0.3.2	29	29	1	1	0.963668	1	0.981498	0.878505	1	0.956287	None	None	None	None	None	None	None	None	None	None	None	None	None	None	None	None	None	None	None	None	None	None	None	None	GC_00000531_1	core
209	HIMB122	202	GC_00000407	HIMB122_000000000001	206754	207201	f	0	1	pyrodigal-gv	0.3.2	29	29	1	1	0.988805	1	0.994371	0.945946	1	0.983391	None	None	None	ko03036	Chromosome and associated proteins>>>Prokaryotic type>>>Chromosome partitioning proteins>>>Divisome proteins		None	None	None	None	None	None	None	None	None	COG3027	Cell division protein ZapA, inhibits GTPase activity of FtsZ (ZapA) (PDB:1T3U)	5.93e-62	D	Cell cycle control, cell division, chromosome partitioning	0	K09888	cell division protein ZapA	3e-17	GC_00000407_1	core
210	HIMB122	203	GC_00001213	HIMB122_000000000001	207205	207751	f	0	1	pyrodigal-gv	0.3.2	29	29	1	1	0.967472	1	0.983467	0.917127	1	0.957774	None	None	None	ko00001!!!ko01000	KEGG Orthology (KO)>>>09100 Metabolism>>>09108 Metabolism of cofactors and vitamins>>>00670 One carbon pool by folate [PATH:ko00670]!!!Enzymes>>>6. Ligases>>>6.3 Forming carbon-nitrogen bonds>>>6.3.3 Cyclo-ligases>>>6.3.3.2 5-formyltetrahydrofolate cyclo-ligase		None	None	None	None	None	None	None	None	None	COG0212	5-formyltetrahydrofolate cyclo-ligase (FAU1) (PDB:1SBQ)	2.21e-55	H	Coenzyme transport and metabolism	0	K01934	5-formyltetrahydrofolate cyclo-ligase [EC:6.3.3.2]	1.3e-39	GC_00001213_1	core
211	HIMB122	204	GC_00000801	HIMB122_000000000001	207747	208551	f	0	1	pyrodigal-gv	0.3.2	29	29	1	1	0.978875	0.992609	0.985694	0.951673	1	0.969381	None	None	None	ko00001!!!ko00001!!!ko01000	KEGG Orthology (KO)>>>09100 Metabolism>>>09104 Nucleotide metabolism>>>00230 Purine metabolism [PATH:ko00230]!!!KEGG Orthology (KO)>>>09100 Metabolism>>>09104 Nucleotide metabolism>>>00240 Pyrimidine metabolism [PATH:ko00240]!!!Enzymes>>>3. Hydrolases>>>3.1 Acting on ester bonds>>>3.1.4 Phosphoric-diester hydrolases>>>3.1.4.16 2',3'-cyclic-nucleotide 2'-phosphodiesterase		None	None	None	None	None	None	None	None	None	COG1692	2',3'- and 3',5'-cNMP phosphodiesterase YmdB, calcineurin family (YmdB) (PDB:2CV9) (PUBMED:24163345)	9.35e-154	T	Signal transduction mechanisms	0	K09769	2',3'-cyclic-nucleotide 2'-phosphodiesterase [EC:3.1.4.16]	2.1e-106	GC_00000801_1	core
212	HIMB122	205	GC_00000536	HIMB122_000000000001	208558	209284	f	0	1	pyrodigal-gv	0.3.2	29	29	1	1	0.989351	1	0.994647	0.962656	1	0.984363	None	None	None	ko03029	Mitochondrial biogenesis>>>Mitochondrial quality control factors>>>Mitochondrial respiratory chain complex assembly factors>>>Complex-IV assembly factors		None	None	None	None	None	None	None	None	None	COG0217	Transcriptional and/or translational regulatory protein YebC/TACO1 (TACO1) (PDB:1KON)	7.31e-131	K!!!J	Transcription!!!Translation, ribosomal structure and biogenesis	0	K18189	translational activator of cytochrome c oxidase 1	6.6e-67	GC_00000536_1	core
213	HIMB122	206	GC_00000446	HIMB122_000000000001	209283	209775	f	0	1	pyrodigal-gv	0.3.2	29	29	1	1	0.98292	1	0.991386	0.92638	1	0.973662	None	None	None	None	None	None	None	None	None	None	None	None	None	None	None	None	None	None	None	None	None	None	None	None	GC_00000446_1	core
214	HIMB122	207	GC_00000471	HIMB122_000000000001	209828	210503	f	0	1	pyrodigal-gv	0.3.2	29	29	1	1	0.990162	1	0.995057	0.96875	1	0.985837	None	None	None	ko02000	Transporters>>>Other transporters>>>Pores ion channels [TC:1]		None	None	None	None	None	None	None	None	None	COG0811	Biopolymer transport protein ExbB/TolQ (TolQ) (PDB:5SV0)	3.26e-112	U	Intracellular trafficking, secretion, and vesicular transport	0	K03562	biopolymer transport protein TolQ	3.8e-90	GC_00000471_1	core
215	HIMB122	208	GC_00000090	HIMB122_000000000001	210503	210920	f	0	1	pyrodigal-gv	0.3.2	29	29	1	1	0.997442	1	0.998719	0.978261	1	0.99618	None	None	None	ko02000	Transporters>>>Other transporters>>>Pores ion channels [TC:1]		None	None	None	None	None	None	None	None	None	COG0848	Biopolymer transport protein ExbD (ExbD) (PDB:2JWK)	2.11e-78	U	Intracellular trafficking, secretion, and vesicular transport	0	K03560	biopolymer transport protein TolR	1.1e-50	GC_00000090_1	core
216	HIMB122	209	GC_00000248	HIMB122_000000000001	210925	211789	f	0	1	pyrodigal-gv	0.3.2	29	29	1	1	0.995317	1	0.997653	0.961672	1	0.991512	None	None	None	None	None	None	None	None	None	None	None	None	None	None	None	None	None	None	None	None	None	None	None	None	GC_00000248_1	core
217	HIMB122	210	GC_00000277	HIMB122_000000000001	211801	213142	f	0	1	pyrodigal-gv	0.3.2	29	29	1	1	0.993846	1	0.996914	0.977578	1	0.992175	None	None	None	ko02000	Transporters>>>Other transporters>>>Electrochemical potential-driven transporters [TC:2]		None	None	None	None	None	None	None	None	None	COG0823	Periplasmic component TolB of the Tol biopolymer transport system (TolB) (PDB:1C5K)	4.9e-187	U	Intracellular trafficking, secretion, and vesicular transport	0	K03641	TolB protein	1e-77	GC_00000277_1	core
218	HIMB122	211	GC_00000128	HIMB122_000000000001	213248	213788	f	0	1	pyrodigal-gv	0.3.2	29	29	1	1	0.998485	0.982668	0.990513	0.961538	1	0.993802	None	None	None	ko02000	Transporters>>>Other transporters>>>Electrochemical potential-driven transporters [TC:2]		None	None	None	None	None	None	None	None	None	COG2885	Outer membrane protein OmpA and related peptidoglycan-associated (lipo)proteins (OmpA) (PDB:1OAP)	7.23e-85	M	Cell wall/membrane/envelope biogenesis	0	K03640	peptidoglycan-associated lipoprotein	2.9e-52	GC_00000128_1	core
219	HIMB122	212	GC_00000468	HIMB122_000000000001	213867	214872	f	0	1	pyrodigal-gv	0.3.2	29	29	1	1	0.992419	1	0.996195	0.961078	1	0.990693	None	None	None	None	None	None	None	None	None	None	None	None	None	None	None	COG1729	Cell division protein CpoB, coordinates peptidoglycan biosynthesis and outer membrane constriction (CpoB) (PDB:2WZ7) (PUBMED:25951518)	6.01e-142	D	Cell cycle control, cell division, chromosome partitioning	0	None	None	None	GC_00000468_1	core
220	HIMB122	213	GC_00001090	HIMB122_000000000001	214831	215854	f	0	1	pyrodigal-gv	0.3.2	29	29	1	1	0.984623	1	0.992252	0.923529	1	0.980542	None	None	None	ko01000!!!ko03016	Enzymes>>>6. Ligases>>>6.3 Forming carbon-nitrogen bonds>>>6.3.4 Other carbon-nitrogen ligases>>>6.3.4.19 tRNAIle-lysidine synthase!!!Transfer RNA biogenesis>>>Prokaryotic type>>>tRNA modification factors>>>Other tRNA modification factors		COG0037	tRNA modification	2.68e-101	None	None	None	None	None	None	COG0037	tRNA-C32 2-thiocytidine or tRNA(Ile)-C34 C2-lysylcytidine synthase TtcA/TilS/MesJ (TtcA) (PDB:1NI5) (PUBMED:21435031;24914049)	2.68e-101	J	Translation, ribosomal structure and biogenesis	0	K04075	tRNA(Ile)-lysidine synthase [EC:6.3.4.19]	7.1e-54	GC_00001090_1	core
221	HIMB122	214	GC_00000176	HIMB122_000000000001	215917	217825	f	0	1	pyrodigal-gv	0.3.2	29	29	1	1	0.999066	1	0.999533	0.99685	1	0.998922	None	None	None	ko01000!!!ko01002!!!ko03110	Enzymes>>>3. Hydrolases>>>3.4 Acting on peptide bonds (peptidases)>>>3.4.24 Metalloendopeptidases>>>3.4.24.-!!!Peptidases and inhibitors>>>Metallo peptidases>>>Family M41: FtsH endopeptidase family!!!Chaperones and folding catalysts>>>Other chaperones and cochaperones>>>AAA proteases		None	None	None	None	None	None	None	None	None	COG0465	ATP-dependent Zn proteases (HflB) (PDB:1LV7)	0	O	Posttranslational modification, protein turnover, chaperones	0	K03798	cell division protease FtsH [EC:3.4.24.-]	1.7e-288	GC_00000176_1	core
222	HIMB122	215	GC_00000233	HIMB122_000000000001	217831	218884	f	0	1	pyrodigal-gv	0.3.2	29	29	1	1	0.995006	1	0.997497	0.965714	1	0.992773	M00126	Pathway modules; Metabolism of cofactors and vitamins; Cofactor and vitamin metabolism		ko00001!!!ko01000	KEGG Orthology (KO)>>>09100 Metabolism>>>09108 Metabolism of cofactors and vitamins>>>00790 Folate biosynthesis [PATH:ko00790]!!!Enzymes>>>2. Transferases>>>2.5 Transferring alkyl or aryl groups, other than methyl groups>>>2.5.1 Transferring alkyl or aryl groups, other than methyl groups (only sub-subclass identified to date)>>>2.5.1.15 dihydropteroate synthase		COG0294	Folate biosynthesis	1.39e-115	None	None	None	M00126	Tetrahydrofolate biosynthesis, GTP => THF		COG0294	Dihydropteroate synthase (FolP) (PDB:1AD1)	1.39e-115	H	Coenzyme transport and metabolism	0	K00796	dihydropteroate synthase [EC:2.5.1.15]	1.2e-97	GC_00000233_1	core
223	HIMB122	216	GC_00000703	HIMB122_000000000001	218883	220215	f	0	1	pyrodigal-gv	0.3.2	29	29	1	1	0.991082	1	0.995521	0.972912	1	0.988902	M00909	Pathway modules; Carbohydrate metabolism; Other carbohydrate metabolism		ko00001!!!ko01000	KEGG Orthology (KO)>>>09100 Metabolism>>>09101 Carbohydrate metabolism>>>00520 Amino sugar and nucleotide sugar metabolism [PATH:ko00520]!!!Enzymes>>>5. Isomerases>>>5.4 Intramolecular transferases>>>5.4.2 Phosphotransferases (phosphomutases)>>>5.4.2.10 phosphoglucosamine mutase		None	None	None	None	None	None	M00909	UDP-N-acetyl-D-glucosamine biosynthesis, prokaryotes, glucose => UDP-GlcNAc		COG1109	Phosphomannomutase (ManB) (PDB:6MNV)	9.6e-242	G	Carbohydrate transport and metabolism	0	K03431	phosphoglucosamine mutase [EC:5.4.2.10]	1.9e-184	GC_00000703_1	core
224	HIMB122	217	GC_00000175	HIMB122_000000000001	220216	221029	f	0	1	pyrodigal-gv	0.3.2	29	29	1	1	0.995189	1	0.997589	0.974074	1	0.994508	None	None	None	None	None	None	COG0351	Thiamine biosynthesis	3.04e-130	None	None	None	None	None	None	COG0351	Hydroxymethylpyrimidine/phosphomethylpyrimidine kinase (ThiD) (PDB:1Y9X) (PUBMED:17351295)	3.04e-130	H	Coenzyme transport and metabolism	0	None	None	None	GC_00000175_1	core
225	HIMB122	218	GC_00000236	HIMB122_000000000001	221028	222321	f	0	1	pyrodigal-gv	0.3.2	29	29	1	1	0.996991	1	0.998493	0.986047	1	0.995486	M00049	Pathway modules; Nucleotide metabolism; Purine metabolism		ko00001!!!ko00001!!!ko01000	KEGG Orthology (KO)>>>09100 Metabolism>>>09104 Nucleotide metabolism>>>00230 Purine metabolism [PATH:ko00230]!!!KEGG Orthology (KO)>>>09100 Metabolism>>>09105 Amino acid metabolism>>>00250 Alanine, aspartate and glutamate metabolism [PATH:ko00250]!!!Enzymes>>>6. Ligases>>>6.3 Forming carbon-nitrogen bonds>>>6.3.4 Other carbon-nitrogen ligases>>>6.3.4.4 adenylosuccinate synthase		COG0104	Purine biosynthesis	2.22e-282	None	None	None	M00049	Adenine ribonucleotide biosynthesis, IMP => ADP,ATP		COG0104	Adenylosuccinate synthase (PurA) (PDB:1ADE)	2.22e-282	F	Nucleotide transport and metabolism	0	K01939	adenylosuccinate synthase [EC:6.3.4.4]	7.7e-179	GC_00000236_1	core
226	HIMB122	219	GC_00000431	HIMB122_000000000001	222317	223211	r	0	1	pyrodigal-gv	0.3.2	29	29	1	1	0.997406	0.9911	0.994243	0.976431	1	0.989468	None	None	None	ko03021	Transcription machinery>>>Prokaryotic type>>>Bacterial type>>>RNA polymerase>>>Sigma factors		COG0568	RNA polymerase	3.07e-190	None	None	None	None	None	None	COG0568	DNA-directed RNA polymerase, sigma subunit (sigma70/sigma32) (RpoD) (PDB:1SIG)	3.07e-190	K	Transcription	0	K03089	RNA polymerase sigma-32 factor	7.8e-129	GC_00000431_1	core
227	HIMB122	220	GC_00000601	HIMB122_000000000001	223252	224233	r	0	1	pyrodigal-gv	0.3.2	29	29	1	1	0.992173	1	0.996071	0.972393	1	0.990918	None	None	None	ko01000!!!ko03009	Enzymes>>>5. Isomerases>>>5.4 Intramolecular transferases>>>5.4.99 Transferring other groups>>>5.4.99.23 23S rRNA pseudouridine1911/1915/1917 synthase!!!Ribosome biogenesis>>>Prokaryotic type>>>rRNA modification factors>>>23S rRNA modification factors		COG0564	23S rRNA modification	9.04e-158	None	None	None	None	None	None	COG0564	Pseudouridine synthase RluA, 23S rRNA- or tRNA-specific (RluA) (PDB:2I82)	9.04e-158	J	Translation, ribosomal structure and biogenesis	0	K06180	23S rRNA pseudouridine1911/1915/1917 synthase [EC:5.4.99.23]	1.6e-100	GC_00000601_1	core
228	HIMB122	1515	GC_00000000	HIMB122_000000000001	224256	224333	f	1	2	Transfer_RNAs	unknown	None	None	None	None	None	None	None	None	None	None	None	None	None	None	None	None	None	None	None	Arg_TCG_1515	tRNA gene for amino acid Arg (anticodon:TCG; score:68.1; intron_start:0; intron_end:0)	0	None	None	None	None	None	None	None	None	None	None	None	None	GC_00000000_23	rna
229	HIMB122	221	GC_00000243	HIMB122_000000000001	224334	225126	r	0	1	pyrodigal-gv	0.3.2	29	29	1	1	0.997034	1	0.998515	0.980989	1	0.995149	None	None	None	None	None	None	None	None	None	None	None	None	None	None	None	COG1511	Uncharacterized membrane protein YhgE, phage infection protein (PIP) family (YhgE)	1.2e-154	S	Function unknown	0	None	None	None	GC_00000243_1	core
230	HIMB122	222	GC_00000287	HIMB122_000000000001	225122	225851	r	0	1	pyrodigal-gv	0.3.2	29	29	1	1	0.985707	1	0.992802	0.958678	1	0.983441	None	None	None	None	None	None	None	None	None	None	None	None	None	None	None	COG1131	Ribosome-associated ATPase or ATPase component of an ABC-type multidrug transport system (RbbA) (PDB:5DO7) (PUBMED:21556145)	1.39e-141	J!!!V	Translation, ribosomal structure and biogenesis!!!Defense mechanisms	0	None	None	None	GC_00000287_1	core
231	HIMB122	223	GC_00000879	HIMB122_000000000001	225847	226783	r	0	1	pyrodigal-gv	0.3.2	29	29	1	1	0.984947	1	0.992416	0.948553	1	0.980961	None	None	None	ko01000!!!ko03009!!!ko03016!!!ko03016	Enzymes>>>2. Transferases>>>2.7 Transferring phosphorus-containing groups>>>2.7.7 Nucleotidyltransferases>>>2.7.7.87 L-threonylcarbamoyladenylate synthase!!!Ribosome biogenesis>>>Prokaryotic type>>>Other maturation factors!!!Transfer RNA biogenesis>>>Eukaryotic type>>>tRNA modification factors>>>Other tRNA modification factors!!!Transfer RNA biogenesis>>>Prokaryotic type>>>tRNA modification factors>>>Other tRNA modification factors		COG0009	tRNA modification	5.49e-135	None	None	None	None	None	None	COG0009	tRNA A37 threonylcarbamoyladenosine synthetase subunit TsaC/SUA5/YrdC (TsaC) (PDB:1HRU) (PUBMED:19287007;21775474;36362385;38187591)	5.49e-135	J	Translation, ribosomal structure and biogenesis	0	K07566	L-threonylcarbamoyladenylate synthase [EC:2.7.7.87]	1.5e-89	GC_00000879_1	core
232	HIMB122	224	GC_00000174	HIMB122_000000000001	226803	227040	f	0	1	pyrodigal-gv	0.3.2	29	29	1	1	0.991116	1	0.995538	0.948718	1	0.987243	None	None	None	None	None	None	None	None	None	None	None	None	None	None	None	None	None	None	None	None	None	None	None	None	GC_00000174_1	core
233	HIMB122	225	GC_00001093	HIMB122_000000000001	227036	227909	f	0	1	pyrodigal-gv	0.3.2	29	29	1	1	0.983376	1	0.991618	0.944828	1	0.978172	M00364	Pathway modules; Biosynthesis of terpenoids and polyketides; Terpenoid backbone biosynthesis		ko00001!!!ko01000!!!ko01000!!!ko01006	KEGG Orthology (KO)>>>09100 Metabolism>>>09109 Metabolism of terpenoids and polyketides>>>00900 Terpenoid backbone biosynthesis [PATH:ko00900]!!!Enzymes>>>2. Transferases>>>2.5 Transferring alkyl or aryl groups, other than methyl groups>>>2.5.1 Transferring alkyl or aryl groups, other than methyl groups (only sub-subclass identified to date)>>>2.5.1.1 dimethylallyltranstransferase!!!Enzymes>>>2. Transferases>>>2.5 Transferring alkyl or aryl groups, other than methyl groups>>>2.5.1 Transferring alkyl or aryl groups, other than methyl groups (only sub-subclass identified to date)>>>2.5.1.10 (2E,6E)-farnesyl diphosphate synthase!!!Prenyltransferases>>>Terpene biosynthesis>>>Prenyl diphosphate synthase		COG0142	Isoprenoid biosynthesis	8.72e-138	None	None	None	M00364	C10-C20 isoprenoid biosynthesis, bacteria		COG0142	Geranylgeranyl pyrophosphate synthase (IspA) (PDB:2AZJ)	8.72e-138	H	Coenzyme transport and metabolism	0	K00795	farnesyl diphosphate synthase [EC:2.5.1.1 2.5.1.10]	8.3e-102	GC_00001093_1	core
234	HIMB122	226	GC_00000557	HIMB122_000000000001	227905	229822	f	0	1	pyrodigal-gv	0.3.2	29	29	1	1	0.991991	1	0.995979	0.971787	1	0.98943	M00096	Pathway modules; Biosynthesis of terpenoids and polyketides; Terpenoid backbone biosynthesis		ko00001!!!ko00001!!!ko01000	KEGG Orthology (KO)>>>09100 Metabolism>>>09108 Metabolism of cofactors and vitamins>>>00730 Thiamine metabolism [PATH:ko00730]!!!KEGG Orthology (KO)>>>09100 Metabolism>>>09109 Metabolism of terpenoids and polyketides>>>00900 Terpenoid backbone biosynthesis [PATH:ko00900]!!!Enzymes>>>2. Transferases>>>2.2 Transferring aldehyde or ketonic groups>>>2.2.1 Transketolases and transaldolases>>>2.2.1.7 1-deoxy-D-xylulose-5-phosphate synthase		COG1154	Pyridoxal phosphate biosynthesis	0	None	None	None	M00096	C5 isoprenoid biosynthesis, non-mevalonate pathway		COG1154	Deoxyxylulose-5-phosphate synthase (Dxs) (PDB:2O1S)	0	H!!!I	Coenzyme transport and metabolism!!!Lipid transport and metabolism	0	K01662	1-deoxy-D-xylulose-5-phosphate synthase [EC:2.2.1.7]	3.1e-296	GC_00000557_1	core
235	HIMB122	227	GC_00000714	HIMB122_000000000001	229826	230909	r	0	1	pyrodigal-gv	0.3.2	29	29	1	1	0.99122	1	0.99559	0.969444	1	0.989532	M00022	Pathway modules; Amino acid metabolism; Aromatic amino acid metabolism		ko00001!!!ko01000	KEGG Orthology (KO)>>>09100 Metabolism>>>09105 Amino acid metabolism>>>00400 Phenylalanine, tyrosine and tryptophan biosynthesis [PATH:ko00400]!!!Enzymes>>>4. Lyases>>>4.2 Carbon-oxygen lyases>>>4.2.3 Acting on phosphates>>>4.2.3.5 chorismate synthase		COG0082	Aromatic amino acid biosynthesis	9.91e-230	None	None	None	M00022	Shikimate pathway, phosphoenolpyruvate + erythrose-4P => chorismate		COG0082	Chorismate synthase (AroC) (PDB:1Q1L)	9.91e-230	E	Amino acid transport and metabolism	0	K01736	chorismate synthase [EC:4.2.3.5]	4.3e-177	GC_00000714_1	core
236	HIMB122	228	GC_00000614	HIMB122_000000000001	230942	231569	f	0	1	pyrodigal-gv	0.3.2	29	29	1	1	0.983106	1	0.991481	0.956731	1	0.978354	M00124	Pathway modules; Metabolism of cofactors and vitamins; Cofactor and vitamin metabolism		ko00001!!!ko01000	KEGG Orthology (KO)>>>09100 Metabolism>>>09108 Metabolism of cofactors and vitamins>>>00750 Vitamin B6 metabolism [PATH:ko00750]!!!Enzymes>>>1. Oxidoreductases>>>1.4 Acting on the CH-NH2 group of donors>>>1.4.3 With oxygen as acceptor>>>1.4.3.5 pyridoxal 5'-phosphate synthase		COG0259	Pyridoxal phosphate biosynthesis	6.68e-111	None	None	None	M00124	Pyridoxal-P biosynthesis, erythrose-4P => pyridoxal-P		COG0259	Pyridoxine/pyridoxamine 5'-phosphate oxidase (PdxH) (PDB:1CI0)	6.68e-111	H	Coenzyme transport and metabolism	0	K00275	pyridoxamine 5'-phosphate oxidase [EC:1.4.3.5]	1.8e-72	GC_00000614_1	core
237	HIMB122	229	GC_00000543	HIMB122_000000000001	231565	232579	r	0	1	pyrodigal-gv	0.3.2	29	29	1	1	0.98958	1	0.994763	0.95549	1	0.98251	None	None	None	ko00001!!!ko01000!!!ko01006	KEGG Orthology (KO)>>>09100 Metabolism>>>09109 Metabolism of terpenoids and polyketides>>>00900 Terpenoid backbone biosynthesis [PATH:ko00900]!!!Enzymes>>>2. Transferases>>>2.5 Transferring alkyl or aryl groups, other than methyl groups>>>2.5.1 Transferring alkyl or aryl groups, other than methyl groups (only sub-subclass identified to date)>>>2.5.1.90 all-trans-octaprenyl-diphosphate synthase!!!Prenyltransferases>>>Terpene biosynthesis>>>Prenyl diphosphate synthase		COG0142	Isoprenoid biosynthesis	6.62e-179	None	None	None	None	None	None	COG0142	Geranylgeranyl pyrophosphate synthase (IspA) (PDB:2AZJ)	6.62e-179	H	Coenzyme transport and metabolism	0	K02523	octaprenyl-diphosphate synthase [EC:2.5.1.90]	1.3e-114	GC_00000543_1	core
238	HIMB122	230	GC_00000552	HIMB122_000000000001	232693	233497	f	0	1	pyrodigal-gv	0.3.2	29	29	1	1	0.993084	1	0.99653	0.966292	1	0.989917	None	None	None	ko01000!!!ko01002	Enzymes>>>3. Hydrolases>>>3.4 Acting on peptide bonds (peptidases)>>>3.4.21 Serine endopeptidases>>>3.4.21.-!!!Peptidases and inhibitors>>>Serine peptidases>>>Family S49: protease IV family		None	None	None	None	None	None	None	None	None	COG0616	Periplasmic serine protease, ClpP class (SppA) (PDB:3BEZ)	1.76e-156	O	Posttranslational modification, protein turnover, chaperones	0	K04773	protease IV [EC:3.4.21.-]	3.4e-64	GC_00000552_1	core
239	HIMB122	231	GC_00000884	HIMB122_000000000001	233462	234359	f	0	1	pyrodigal-gv	0.3.2	29	29	1	1	0.988327	1	0.994129	0.966443	1	0.985858	None	None	None	ko00001!!!ko01000!!!ko01007!!!ko03016	KEGG Orthology (KO)>>>09120 Genetic Information Processing>>>09122 Translation>>>00970 Aminoacyl-tRNA biosynthesis [PATH:ko00970]!!!Enzymes>>>6. Ligases>>>6.1 Forming carbon-oxygen bonds>>>6.1.1 Ligases forming aminoacyl-tRNA and related compounds>>>6.1.1.14 glycine---tRNA ligase!!!Amino acid related enzymes>>>Aminoacyl-tRNA synthetase>>>Class II (C/G)!!!Transfer RNA biogenesis>>>Prokaryotic type>>>Aminoacyl-tRNA synthetases (AARSs)>>>Other AARSs		COG0752	Aminoacyl-tRNA synthetases	4.4e-189	None	None	None	None	None	None	COG0752	Glycyl-tRNA synthetase, alpha subunit (GlyQ) (PDB:1J5W)	4.4e-189	J	Translation, ribosomal structure and biogenesis	0	K01878	glycyl-tRNA synthetase alpha chain [EC:6.1.1.14]	1.3e-170	GC_00000884_1	core
240	HIMB122	232	GC_00000901	HIMB122_000000000001	234358	236425	f	0	1	pyrodigal-gv	0.3.2	29	29	1	1	0.977554	1	0.98865	0.949128	1	0.967783	None	None	None	ko00001!!!ko01000!!!ko01007!!!ko03016	KEGG Orthology (KO)>>>09120 Genetic Information Processing>>>09122 Translation>>>00970 Aminoacyl-tRNA biosynthesis [PATH:ko00970]!!!Enzymes>>>6. Ligases>>>6.1 Forming carbon-oxygen bonds>>>6.1.1 Ligases forming aminoacyl-tRNA and related compounds>>>6.1.1.14 glycine---tRNA ligase!!!Amino acid related enzymes>>>Aminoacyl-tRNA synthetase>>>Class II (C/G)!!!Transfer RNA biogenesis>>>Prokaryotic type>>>Aminoacyl-tRNA synthetases (AARSs)>>>Other AARSs		COG0751	Aminoacyl-tRNA synthetases	0	None	None	None	None	None	None	COG0751	Glycyl-tRNA synthetase, beta subunit (GlyS) (PDB:7YSE_C)	0	J	Translation, ribosomal structure and biogenesis	0	K01879	glycyl-tRNA synthetase beta chain [EC:6.1.1.14]	3.6e-210	GC_00000901_1	core
241	HIMB122	233	GC_00000767	HIMB122_000000000001	236424	239085	f	0	1	pyrodigal-gv	0.3.2	29	29	1	1	0.984333	0.998529	0.99138	0.916573	1	0.978127	M00169!!!M00172!!!M00171!!!M00173!!!M00614	Pathway modules; Energy metabolism; Carbon fixation!!!Pathway modules; Energy metabolism; Carbon fixation!!!Pathway modules; Energy metabolism; Carbon fixation!!!Pathway modules; Energy metabolism; Carbon fixation!!!Signature modules; Module set; Metabolic capacity		ko00001!!!ko00001!!!ko00001!!!ko00001!!!ko01000	KEGG Orthology (KO)>>>09100 Metabolism>>>09101 Carbohydrate metabolism>>>00010 Glycolysis / Gluconeogenesis [PATH:ko00010]!!!KEGG Orthology (KO)>>>09100 Metabolism>>>09101 Carbohydrate metabolism>>>00620 Pyruvate metabolism [PATH:ko00620]!!!KEGG Orthology (KO)>>>09100 Metabolism>>>09102 Energy metabolism>>>00710 Carbon fixation in photosynthetic organisms [PATH:ko00710]!!!KEGG Orthology (KO)>>>09100 Metabolism>>>09102 Energy metabolism>>>00720 Carbon fixation pathways in prokaryotes [PATH:ko00720]!!!Enzymes>>>2. Transferases>>>2.7 Transferring phosphorus-containing groups>>>2.7.9 Phosphotransferases with paired acceptors>>>2.7.9.1 pyruvate, phosphate dikinase		COG0574	Gluconeogenesis	0	None	None	None	M00169!!!M00172!!!M00171!!!M00173!!!M00614	CAM (Crassulacean acid metabolism), light!!!C4-dicarboxylic acid cycle, NADP - malic enzyme type!!!C4-dicarboxylic acid cycle, NAD - malic enzyme type!!!Reductive citrate cycle (Arnon-Buchanan cycle)!!!Anoxygenic photosynthesis in green sulfur bacteria		COG0574	Phosphoenolpyruvate synthase/pyruvate phosphate dikinase (PpsA) (PDB:5HV6)	0	G	Carbohydrate transport and metabolism	0	K01006	pyruvate, orthophosphate dikinase [EC:2.7.9.1]	0	GC_00000767_1	core
242	HIMB122	234	GC_00001243	HIMB122_000000000001	239095	239302	f	0	1	pyrodigal-gv	0.3.2	27	27	1	0	0.968731	1	0.984117	0.867647	1	0.959067	None	None	None	None	None	None	None	None	None	None	None	None	None	None	None	COG5515	Uncharacterized conserved protein, DUF1737 domain (PDB:2NNR)	5.83e-23	S	Function unknown	0	None	None	None	GC_00001243_2	rearrangement
243	HIMB122	235	GC_00000510	HIMB122_000000000001	239482	240553	f	0	1	pyrodigal-gv	0.3.2	29	29	1	1	0.986974	0.985293	0.986133	0.814607	1	0.967745	M00938	Pathway modules; Nucleotide metabolism; Pyrimidine metabolism		ko00001!!!ko00001!!!ko01000	KEGG Orthology (KO)>>>09100 Metabolism>>>09104 Nucleotide metabolism>>>00240 Pyrimidine metabolism [PATH:ko00240]!!!KEGG Orthology (KO)>>>09100 Metabolism>>>09108 Metabolism of cofactors and vitamins>>>00670 One carbon pool by folate [PATH:ko00670]!!!Enzymes>>>2. Transferases>>>2.1 Transferring one-carbon groups>>>2.1.1 Methyltransferases>>>2.1.1.148 thymidylate synthase (FAD)		COG1351	Thymidylate biosynthesis	1.47e-203	None	None	None	M00938	Pyrimidine deoxyribonucleotide biosynthesis, UDP => dTTP		COG1351	Thymidylate synthase ThyX, FAD-dependent family (ThyX) (PDB:1KQ4)	1.47e-203	F	Nucleotide transport and metabolism	0	K03465	thymidylate synthase (FAD) [EC:2.1.1.148]	5e-70	GC_00000510_1	core
244	HIMB122	236	GC_00001026	HIMB122_000000000001	240533	241358	r	0	1	pyrodigal-gv	0.3.2	29	29	1	1	0.978935	1	0.989355	0.90146	1	0.972007	None	None	None	ko03036!!!ko03029	Chromosome and associated proteins>>>Prokaryotic type>>>Chromosome partitioning proteins>>>Other chromosome partitioning proteins!!!Mitochondrial biogenesis>>>Mitochondrial quality control factors>>>Mitochondrial respiratory chain complex assembly factors>>>Complex-I assembly factors		None	None	None	None	None	None	None	None	None	COG0489	Fe-S cluster carrier ATPase, Mrp/ApbC/NBP35 family (Mrp) (PDB:2PH1) (PUBMED:18616280;19114487;31709520)	7.8e-177	D	Cell cycle control, cell division, chromosome partitioning	0	K03593	ATP-binding protein involved in chromosome partitioning	1.5e-118	GC_00001026_1	core
245	HIMB122	237	GC_00000280	HIMB122_000000000001	241409	242516	f	0	1	pyrodigal-gv	0.3.2	29	29	1	1	0.995335	0.999626	0.997476	0.970109	1	0.99316	None	None	None	ko01002	Peptidases and inhibitors>>>Peptidase inhibitors>>>Family I87		None	None	None	None	None	None	None	None	None	COG0330	Regulator of protease activity HflC, stomatin/prohibitin superfamily (HflC) (PDB:7WI3) (PUBMED:16389450;22753055;33035678)	2.77e-189	O	Posttranslational modification, protein turnover, chaperones	0	K04088	modulator of FtsH protease HflK	2.2e-142	GC_00000280_1	core
246	HIMB122	238	GC_00000294	HIMB122_000000000001	242516	243389	f	0	1	pyrodigal-gv	0.3.2	29	29	1	1	0.984491	1	0.992185	0.944828	1	0.982589	None	None	None	ko01002	Peptidases and inhibitors>>>Peptidase inhibitors>>>Family I87		None	None	None	None	None	None	None	None	None	COG0330	Regulator of protease activity HflC, stomatin/prohibitin superfamily (HflC) (PDB:7WI3) (PUBMED:16389450;22753055;33035678)	6.87e-170	O	Posttranslational modification, protein turnover, chaperones	0	K04087	modulator of FtsH protease HflC	1.1e-123	GC_00000294_1	core
247	HIMB122	239	GC_00000359	HIMB122_000000000001	243396	243582	f	0	1	pyrodigal-gv	0.3.2	29	29	1	1	0.986918	1	0.993416	0.934426	1	0.973674	None	None	None	ko00001	KEGG Orthology (KO)>>>09190 Not Included in Pathway or Brite>>>09194 Poorly characterized>>>99997 Function unknown		None	None	None	None	None	None	None	None	None	COG3242	Uncharacterized conserved protein YjeT, DUF2065 family (YjeT)	9.85e-28	S	Function unknown	0	K09937	uncharacterized protein	2.2e-20	GC_00000359_1	core
248	HIMB122	240	GC_00000022	HIMB122_000000000001	243583	244999	f	0	1	pyrodigal-gv	0.3.2	29	30	2	0	0.985644	0.967767	0.976624	0.116773	1	0.925998	None	None	None	ko00001!!!ko01000!!!ko01002!!!ko03110	KEGG Orthology (KO)>>>09130 Environmental Information Processing>>>09132 Signal transduction>>>02020 Two-component system [PATH:ko02020]!!!Enzymes>>>3. Hydrolases>>>3.4 Acting on peptide bonds (peptidases)>>>3.4.21 Serine endopeptidases>>>3.4.21.107 peptidase Do!!!Peptidases and inhibitors>>>Serine peptidases>>>Family S1: chymotrypsin family!!!Chaperones and folding catalysts>>>Other chaperones and cochaperones>>>DegP / HtrA		None	None	None	None	None	None	None	None	None	COG0265	Periplasmic serine protease DegP/DegQ, contain C-terminal PDZ domain (DegQ) (PDB:2HGA) (PUBMED:8576051;29686141)	5.38e-252	O	Posttranslational modification, protein turnover, chaperones	0	K04771	serine protease Do [EC:3.4.21.107]	1.4e-112	GC_00000022_1	duplication
249	HIMB122	241	GC_00001104	HIMB122_000000000001	245001	245910	f	0	1	pyrodigal-gv	0.3.2	29	29	1	1	0.956739	1	0.977891	0.900662	1	0.944141	None	None	None	ko00001!!!ko01000!!!ko01006!!!ko03016!!!ko03016	KEGG Orthology (KO)>>>09100 Metabolism>>>09109 Metabolism of terpenoids and polyketides>>>00908 Zeatin biosynthesis [PATH:ko00908]!!!Enzymes>>>2. Transferases>>>2.5 Transferring alkyl or aryl groups, other than methyl groups>>>2.5.1 Transferring alkyl or aryl groups, other than methyl groups (only sub-subclass identified to date)>>>2.5.1.75 tRNA dimethylallyltransferase!!!Prenyltransferases>>>Compound prenylation>>>tRNA dimethylallyltransferase!!!Transfer RNA biogenesis>>>Eukaryotic type>>>tRNA modification factors>>>Other tRNA modification factors!!!Transfer RNA biogenesis>>>Prokaryotic type>>>tRNA modification factors>>>Other tRNA modification factors		COG0324	tRNA modification	6.42e-146	None	None	None	None	None	None	COG0324	tRNA A37 N6-isopentenylltransferase MiaA (MiaA) (PDB:2ZM5)	6.42e-146	J	Translation, ribosomal structure and biogenesis	0	K00791	tRNA dimethylallyltransferase [EC:2.5.1.75]	2.6e-85	GC_00001104_1	core
250	HIMB122	242	GC_00001077	HIMB122_000000000001	245962	247729	f	0	1	pyrodigal-gv	0.3.2	29	29	1	1	0.990007	0.999883	0.99492	0.97619	1	0.986772	M00019!!!M00570	Pathway modules; Amino acid metabolism; Branched-chain amino acid metabolism!!!Pathway modules; Amino acid metabolism; Branched-chain amino acid metabolism		ko00001!!!ko00001!!!ko00001!!!ko00001!!!ko01000	KEGG Orthology (KO)>>>09100 Metabolism>>>09101 Carbohydrate metabolism>>>00650 Butanoate metabolism [PATH:ko00650]!!!KEGG Orthology (KO)>>>09100 Metabolism>>>09101 Carbohydrate metabolism>>>00660 C5-Branched dibasic acid metabolism [PATH:ko00660]!!!KEGG Orthology (KO)>>>09100 Metabolism>>>09105 Amino acid metabolism>>>00290 Valine, leucine and isoleucine biosynthesis [PATH:ko00290]!!!KEGG Orthology (KO)>>>09100 Metabolism>>>09108 Metabolism of cofactors and vitamins>>>00770 Pantothenate and CoA biosynthesis [PATH:ko00770]!!!Enzymes>>>2. Transferases>>>2.2 Transferring aldehyde or ketonic groups>>>2.2.1 Transketolases and transaldolases>>>2.2.1.6 acetolactate synthase		COG0028	Isoleucine, leucine, valine biosynthesis	0	None	None	None	M00019!!!M00570	Valine/isoleucine biosynthesis, pyruvate => valine / 2-oxobutanoate => isoleucine!!!Isoleucine biosynthesis, threonine => 2-oxobutanoate => isoleucine		COG0028	Acetolactate synthase large subunit or other thiamine pyrophosphate-requiring enzyme (IlvB) (PDB:1BFD)	0	E!!!H	Amino acid transport and metabolism!!!Coenzyme transport and metabolism	0	K01652	acetolactate synthase I/II/III large subunit [EC:2.2.1.6]	2.5e-234	GC_00001077_1	core
251	HIMB122	243	GC_00000364	HIMB122_000000000001	247734	248283	f	0	1	pyrodigal-gv	0.3.2	29	29	1	1	0.993969	1	0.996975	0.967033	1	0.989485	M00019!!!M00570	Pathway modules; Amino acid metabolism; Branched-chain amino acid metabolism!!!Pathway modules; Amino acid metabolism; Branched-chain amino acid metabolism		ko00001!!!ko00001!!!ko00001!!!ko00001!!!ko01000	KEGG Orthology (KO)>>>09100 Metabolism>>>09101 Carbohydrate metabolism>>>00650 Butanoate metabolism [PATH:ko00650]!!!KEGG Orthology (KO)>>>09100 Metabolism>>>09101 Carbohydrate metabolism>>>00660 C5-Branched dibasic acid metabolism [PATH:ko00660]!!!KEGG Orthology (KO)>>>09100 Metabolism>>>09105 Amino acid metabolism>>>00290 Valine, leucine and isoleucine biosynthesis [PATH:ko00290]!!!KEGG Orthology (KO)>>>09100 Metabolism>>>09108 Metabolism of cofactors and vitamins>>>00770 Pantothenate and CoA biosynthesis [PATH:ko00770]!!!Enzymes>>>2. Transferases>>>2.2 Transferring aldehyde or ketonic groups>>>2.2.1 Transketolases and transaldolases>>>2.2.1.6 acetolactate synthase		COG0440	Isoleucine, leucine, valine biosynthesis	1.27e-100	None	None	None	M00019!!!M00570	Valine/isoleucine biosynthesis, pyruvate => valine / 2-oxobutanoate => isoleucine!!!Isoleucine biosynthesis, threonine => 2-oxobutanoate => isoleucine		COG0440	Acetolactate synthase, small subunit (IlvH) (PDB:2F1F)	1.27e-100	E	Amino acid transport and metabolism	0	K01653	acetolactate synthase I/III small subunit [EC:2.2.1.6]	3.2e-48	GC_00000364_1	core
252	HIMB122	244	GC_00000043	HIMB122_000000000001	248300	249323	f	0	1	pyrodigal-gv	0.3.2	29	29	1	1	0.999932	1	0.999966	0.997059	1	0.999797	M00019!!!M00570	Pathway modules; Amino acid metabolism; Branched-chain amino acid metabolism!!!Pathway modules; Amino acid metabolism; Branched-chain amino acid metabolism		ko00001!!!ko00001!!!ko01000	KEGG Orthology (KO)>>>09100 Metabolism>>>09105 Amino acid metabolism>>>00290 Valine, leucine and isoleucine biosynthesis [PATH:ko00290]!!!KEGG Orthology (KO)>>>09100 Metabolism>>>09108 Metabolism of cofactors and vitamins>>>00770 Pantothenate and CoA biosynthesis [PATH:ko00770]!!!Enzymes>>>1. Oxidoreductases>>>1.1 Acting on the CH-OH group of donors>>>1.1.1 With NAD+ or NADP+ as acceptor>>>1.1.1.86 ketol-acid reductoisomerase (NADP+)		COG0059	Isoleucine, leucine, valine biosynthesis	2.52e-222	None	None	None	M00019!!!M00570	Valine/isoleucine biosynthesis, pyruvate => valine / 2-oxobutanoate => isoleucine!!!Isoleucine biosynthesis, threonine => 2-oxobutanoate => isoleucine		COG0059	Ketol-acid reductoisomerase (IlvC) (PDB:1NP3)	2.52e-222	E!!!H	Amino acid transport and metabolism!!!Coenzyme transport and metabolism	0	K00053	ketol-acid reductoisomerase [EC:1.1.1.86]	1.3e-144	GC_00000043_1	core
253	HIMB122	245	GC_00000386	HIMB122_000000000001	249404	250967	f	0	1	pyrodigal-gv	0.3.2	29	29	1	1	0.960774	0.995594	0.977874	0.85249	1	0.947115	None	None	None	ko00001!!!ko02000	KEGG Orthology (KO)>>>09140 Cellular Processes>>>09145 Cellular community - prokaryotes>>>02024 Quorum sensing [PATH:ko02024]!!!Transporters>>>ABC transporters, prokaryotic type>>>Peptide and nickel transporters>>>Peptides/nickel transporter		None	None	None	None	None	None	None	None	None	COG0747	ABC-type transport system, periplasmic component (DdpA) (PDB:3RQT)	1.4e-219	E	Amino acid transport and metabolism	0	K02035	peptide/nickel transport system substrate-binding protein	1.5e-101	GC_00000386_1	core
254	HIMB122	246	GC_00000503	HIMB122_000000000001	251074	252013	f	0	1	pyrodigal-gv	0.3.2	29	29	1	1	0.988958	1	0.994449	0.907051	1	0.982285	None	None	None	ko00001!!!ko02000	KEGG Orthology (KO)>>>09140 Cellular Processes>>>09145 Cellular community - prokaryotes>>>02024 Quorum sensing [PATH:ko02024]!!!Transporters>>>ABC transporters, prokaryotic type>>>Peptide and nickel transporters>>>Peptides/nickel transporter		None	None	None	None	None	None	None	None	None	COG0601	ABC-type dipeptide/oligopeptide/nickel transport system, permease component (DppB)	1.86e-160	E!!!P	Amino acid transport and metabolism!!!Inorganic ion transport and metabolism	0	K02033	peptide/nickel transport system permease protein	3.4e-100	GC_00000503_1	core
255	HIMB122	247	GC_00001092	HIMB122_000000000001	251996	252938	f	0	1	pyrodigal-gv	0.3.2	29	29	1	1	0.990954	0.994051	0.9925	0.936102	1	0.980359	None	None	None	ko00001!!!ko02000	KEGG Orthology (KO)>>>09140 Cellular Processes>>>09145 Cellular community - prokaryotes>>>02024 Quorum sensing [PATH:ko02024]!!!Transporters>>>ABC transporters, prokaryotic type>>>Peptide and nickel transporters>>>Peptides/nickel transporter		None	None	None	None	None	None	None	None	None	COG1173	ABC-type dipeptide/oligopeptide/nickel transport system, permease component (DppC)	1.3e-163	E!!!P	Amino acid transport and metabolism!!!Inorganic ion transport and metabolism	0	K02034	peptide/nickel transport system permease protein	2.9e-100	GC_00001092_1	core
256	HIMB122	248	GC_00000819	HIMB122_000000000001	252934	254614	f	0	1	pyrodigal-gv	0.3.2	29	29	1	1	0.983355	1	0.991608	0.953488	1	0.97956	None	None	None	ko00001!!!ko02000	KEGG Orthology (KO)>>>09140 Cellular Processes>>>09145 Cellular community - prokaryotes>>>02024 Quorum sensing [PATH:ko02024]!!!Transporters>>>ABC transporters, prokaryotic type>>>Peptide and nickel transporters>>>Peptides/nickel transporter		None	None	None	None	None	None	None	None	None	COG4172	ABC-type microcin C transport system, duplicated ATPase component YejF (YejF) (PUBMED:17873039)	3.37e-230	Q	Secondary metabolites biosynthesis, transport and catabolism	0	K02031	peptide/nickel transport system ATP-binding protein	1.8e-214	GC_00000819_1	core
257	HIMB122	249	GC_00000850	HIMB122_000000000001	254716	256288	f	0	1	pyrodigal-gv	0.3.2	29	29	1	1	0.996378	1	0.998186	0.99044	1	0.995333	M00432	Pathway modules; Amino acid metabolism; Branched-chain amino acid metabolism		ko00001!!!ko00001!!!ko01000	KEGG Orthology (KO)>>>09100 Metabolism>>>09101 Carbohydrate metabolism>>>00620 Pyruvate metabolism [PATH:ko00620]!!!KEGG Orthology (KO)>>>09100 Metabolism>>>09105 Amino acid metabolism>>>00290 Valine, leucine and isoleucine biosynthesis [PATH:ko00290]!!!Enzymes>>>2. Transferases>>>2.3 Acyltransferases>>>2.3.3 Acyl groups converted into alkyl groups on transfer>>>2.3.3.13 2-isopropylmalate synthase		COG0119	Isoleucine, leucine, valine biosynthesis	0	None	None	None	M00432	Leucine biosynthesis, 2-oxoisovalerate => 2-oxoisocaproate		COG0119	Isopropylmalate/homocitrate/citramalate synthases (LeuA) (PDB:4JN6)	0	E	Amino acid transport and metabolism	0	K01649	2-isopropylmalate synthase [EC:2.3.3.13]	4.7e-191	GC_00000850_1	core
258	HIMB122	250	GC_00000272	HIMB122_000000000001	256287	257322	f	0	1	pyrodigal-gv	0.3.2	29	29	1	1	0.997284	1	0.99864	0.982558	1	0.996148	None	None	None	ko03036!!!ko04812!!!ko02048	Chromosome and associated proteins>>>Prokaryotic type>>>Chromosome partitioning proteins>>>Other chromosome partitioning proteins!!!Cytoskeleton proteins>>>Prokaryotic cytoskeleton proteins>>>Actin homologs>>>Actins!!!Prokaryotic defense system>>>Toxin-antitoxin system (TA system)>>>Type II TA system>>>Type II TA system related factors		None	None	None	None	None	None	None	None	None	COG1077	Cell shape-determining ATPase MreB, actin-like superfamily (MreB) (PDB:1JCE)	2.06e-221	D!!!Z	Cell cycle control, cell division, chromosome partitioning!!!Cytoskeleton	0	K03569	rod shape-determining protein MreB and related proteins	1.4e-162	GC_00000272_1	core
259	HIMB122	251	GC_00001081	HIMB122_000000000001	257325	258171	f	0	1	pyrodigal-gv	0.3.2	29	29	1	1	0.960369	1	0.979784	0.800712	1	0.944077	None	None	None	ko03036	Chromosome and associated proteins>>>Prokaryotic type>>>Chromosome partitioning proteins>>>Other chromosome partitioning proteins		None	None	None	None	None	None	None	None	None	COG1792	Cell shape-determining protein MreC (MreC) (PDB:2J5U)	1.67e-76	D!!!Z	Cell cycle control, cell division, chromosome partitioning!!!Cytoskeleton	0	K03570	rod shape-determining protein MreC	2.6e-46	GC_00001081_1	core
260	HIMB122	252	GC_00000939	HIMB122_000000000001	258170	258689	f	0	1	pyrodigal-gv	0.3.2	29	29	1	1	0.976119	1	0.987915	0.883721	1	0.966104	None	None	None	ko03036	Chromosome and associated proteins>>>Prokaryotic type>>>Chromosome partitioning proteins>>>Other chromosome partitioning proteins		None	None	None	None	None	None	None	None	None	None	None	None	None	None	None	K03571	rod shape-determining protein MreD	3e-19	GC_00000939_1	core
261	HIMB122	253	GC_00000914	HIMB122_000000000001	258681	260586	f	0	1	pyrodigal-gv	0.3.2	29	29	1	1	0.987101	1	0.993508	0.932177	1	0.982972	None	None	None	ko00001!!!ko01000!!!ko01011	KEGG Orthology (KO)>>>09100 Metabolism>>>09107 Glycan biosynthesis and metabolism>>>00550 Peptidoglycan biosynthesis [PATH:ko00550]!!!Enzymes>>>3. Hydrolases>>>3.4 Acting on peptide bonds (peptidases)>>>3.4.16 Serine-type carboxypeptidases>>>3.4.16.4 serine-type D-Ala-D-Ala carboxypeptidase!!!Peptidoglycan biosynthesis and degradation proteins>>>Peptidoglycan biosynthesis and degradation>>>DD-Transpeptidase (Class B PBP)		None	None	None	None	None	None	None	None	None	COG0768	Cell division protein FtsI, peptidoglycan transpeptidase (Penicillin-binding protein 2) (FtsI) (PDB:6HZQ)	6.73e-312	D!!!M	Cell cycle control, cell division, chromosome partitioning!!!Cell wall/membrane/envelope biogenesis	0	K05515	penicillin-binding protein 2 [EC:3.4.16.4]	1.1e-185	GC_00000914_1	core
262	HIMB122	254	GC_00000448	HIMB122_000000000001	260585	261710	f	0	1	pyrodigal-gv	0.3.2	29	29	1	1	0.991199	1	0.99558	0.909091	1	0.982686	None	None	None	ko03036	Chromosome and associated proteins>>>Prokaryotic type>>>Chromosome partitioning proteins>>>Other chromosome partitioning proteins		None	None	None	None	None	None	None	None	None	COG0772	Peptodoglycan polymerase FtsW/RodA/SpoVE (FtsW) (PDB:6BAR) (PUBMED:30692671)	4.16e-182	D	Cell cycle control, cell division, chromosome partitioning	0	K05837	rod shape determining protein RodA	2.6e-127	GC_00000448_1	core
263	HIMB122	255	GC_00000727	HIMB122_000000000001	261778	263020	f	0	1	pyrodigal-gv	0.3.2	29	29	1	1	0.994907	1	0.997447	0.98063	1	0.992187	None	None	None	None	None	None	None	None	None	None	None	None	None	None	None	COG0665	Glycine/D-amino acid oxidase (deaminating) (DadA) (PDB:3AWI)	8.01e-279	E	Amino acid transport and metabolism	0	None	None	None	GC_00000727_1	core
264	HIMB122	256	GC_00001317	HIMB122_000000000001	263020	263917	f	0	1	pyrodigal-gv	0.3.2	21	21	1	0	0.995307	1	0.997648	0.97651	1	0.992633	None	None	None	None	None	None	None	None	None	None	None	None	None	None	None	COG0697	Amino acid export permease, drug/metabolite transporter (DMT) superfamily (EamA) (PDB:5I20) (PUBMED:11432728;17784858;35495724;35598887)	1.48e-94	E!!!R	Amino acid transport and metabolism!!!General function prediction only	0	None	None	None	GC_00001317_1	accessory
265	HIMB122	257	GC_00000358	HIMB122_000000000001	263909	264860	f	0	1	pyrodigal-gv	0.3.2	29	29	1	1	0.9971	1	0.998548	0.981013	1	0.994793	M00020	Pathway modules; Amino acid metabolism; Serine and threonine metabolism		ko00001!!!ko00001!!!ko00001!!!ko01000!!!ko01000!!!ko04147	KEGG Orthology (KO)>>>09100 Metabolism>>>09102 Energy metabolism>>>00680 Methane metabolism [PATH:ko00680]!!!KEGG Orthology (KO)>>>09100 Metabolism>>>09105 Amino acid metabolism>>>00260 Glycine, serine and threonine metabolism [PATH:ko00260]!!!KEGG Orthology (KO)>>>09100 Metabolism>>>09105 Amino acid metabolism>>>00270 Cysteine and methionine metabolism [PATH:ko00270]!!!Enzymes>>>1. Oxidoreductases>>>1.1 Acting on the CH-OH group of donors>>>1.1.1 With NAD+ or NADP+ as acceptor>>>1.1.1.95 phosphoglycerate dehydrogenase!!!Enzymes>>>1. Oxidoreductases>>>1.1 Acting on the CH-OH group of donors>>>1.1.1 With NAD+ or NADP+ as acceptor>>>1.1.1.399 2-oxoglutarate reductase!!!Exosome>>>Exosomal proteins>>>Exosomal proteins of other body fluids (saliva and urine)		COG0111	Serine biosynthesis	3.09e-202	None	None	None	M00020	Serine biosynthesis, glycerate-3P => serine		COG0111	Phosphoglycerate dehydrogenase or related dehydrogenase (SerA) (PDB:3OET)	3.09e-202	H	Coenzyme transport and metabolism	0	K00058	D-3-phosphoglycerate dehydrogenase / 2-oxoglutarate reductase [EC:1.1.1.95 1.1.1.399]	7e-80	GC_00000358_1	core
266	HIMB122	258	GC_00000658	HIMB122_000000000001	264862	265756	f	0	1	pyrodigal-gv	0.3.2	29	29	1	1	0.987248	1	0.993583	0.949495	1	0.982427	None	None	None	ko01000!!!ko03036	Enzymes>>>3. Hydrolases>>>3.5 Acting on carbon-nitrogen bonds, other than peptide bonds>>>3.5.1 In linear amides>>>3.5.1.98 histone deacetylase!!!Chromosome and associated proteins>>>Eukaryotic type>>>Histone modification proteins>>>HDACs (histone deacetylases)>>>Class IV HDACs		None	None	None	None	None	None	None	None	None	COG0123	Acetoin utilization deacetylase AcuC or a related deacetylase (AcuC) (PDB:1C3P)	3.23e-169	Q	Secondary metabolites biosynthesis, transport and catabolism	0	K11418	histone deacetylase 11 [EC:3.5.1.98]	8.4e-61	GC_00000658_1	core
267	HIMB122	259	GC_00000223	HIMB122_000000000001	265758	266133	f	0	1	pyrodigal-gv	0.3.2	29	29	1	1	0.996147	1	0.99807	0.959677	1	0.992651	None	None	None	ko00001!!!ko01000	KEGG Orthology (KO)>>>09190 Not Included in Pathway or Brite>>>09191 Unclassified: metabolism>>>99980 Enzymes with EC numbers!!!Enzymes>>>1. Oxidoreductases>>>1.8 Acting on a sulfur group of donors>>>1.8.4 With a disulfide as acceptor>>>1.8.4.12 peptide-methionine (R)-S-oxide reductase		None	None	None	None	None	None	None	None	None	COG0229	Peptide methionine sulfoxide reductase MsrB (MsrB) (PDB:1L1D)	1.36e-76	O	Posttranslational modification, protein turnover, chaperones	0	K07305	peptide-methionine (R)-S-oxide reductase [EC:1.8.4.12]	3.1e-49	GC_00000223_1	core
268	HIMB122	260	GC_00000086	HIMB122_000000000001	266141	266399	r	0	1	pyrodigal-gv	0.3.2	29	29	1	1	0.996581	1	0.998287	0.976471	1	0.995538	None	None	None	None	None	None	None	None	None	None	None	None	None	None	None	COG0695	Glutaredoxin (GrxC) (PDB:1AAZ)	1.49e-46	O	Posttranslational modification, protein turnover, chaperones	0	None	None	None	GC_00000086_1	core
269	HIMB122	261	GC_00000250	HIMB122_000000000001	266402	266699	r	0	1	pyrodigal-gv	0.3.2	29	29	1	1	0.992483	0.856741	0.91963	0.79661	1	0.948485	None	None	None	None	None	None	None	None	None	None	None	None	None	None	None	None	None	None	None	None	None	None	None	None	GC_00000250_1	core
270	HIMB122	262	GC_00000357	HIMB122_000000000001	266821	267436	f	0	1	pyrodigal-gv	0.3.2	29	29	1	1	0.993295	0.981038	0.987129	0.9375	1	0.988514	None	None	None	ko02000	Transporters>>>Other transporters>>>Electrochemical potential-driven transporters [TC:2]		None	None	None	None	None	None	None	None	None	COG1280	Threonine/homoserine/homoserine lactone efflux protein (RhtB)	1e-126	E	Amino acid transport and metabolism	0	K05834	homoserine/homoserine lactone efflux protein	1.7e-52	GC_00000357_1	core
271	HIMB122	263	GC_00000311	HIMB122_000000000001	267524	268763	f	0	1	pyrodigal-gv	0.3.2	29	29	1	1	0.994105	1	0.997044	0.958738	1	0.990877	None	None	None	ko00001!!!ko00001!!!ko02000	KEGG Orthology (KO)>>>09130 Environmental Information Processing>>>09131 Membrane transport>>>02010 ABC transporters [PATH:ko02010]!!!KEGG Orthology (KO)>>>09140 Cellular Processes>>>09145 Cellular community - prokaryotes>>>02024 Quorum sensing [PATH:ko02024]!!!Transporters>>>ABC transporters, prokaryotic type>>>Phosphate and amino acid transporters>>>Branched-chain amino acid transporter		None	None	None	None	None	None	None	None	None	COG0683	ABC-type branched-chain amino acid transport system, periplasmic component (LivK) (PDB:1USG)	9.22e-273	E	Amino acid transport and metabolism	0	K01999	branched-chain amino acid transport system substrate-binding protein	3.3e-63	GC_00000311_1	core
272	HIMB122	264	GC_00000048	HIMB122_000000000001	268826	269720	f	0	1	pyrodigal-gv	0.3.2	29	29	1	1	0.99969	1	0.999845	0.993266	1	0.999536	None	None	None	None	None	None	None	None	None	None	None	None	None	None	None	COG0559	Branched-chain amino acid ABC-type transport system, permease component (LivH)	5.08e-189	E	Amino acid transport and metabolism	0	None	None	None	GC_00000048_1	core
273	HIMB122	265	GC_00000305	HIMB122_000000000001	269716	269899	f	0	1	pyrodigal-gv	0.3.2	29	29	1	1	0.988205	1	0.994067	0.95	1	0.982841	None	None	None	None	None	None	None	None	None	None	None	None	None	None	None	None	None	None	None	None	None	None	None	None	GC_00000305_1	core
274	HIMB122	266	GC_00000496	HIMB122_000000000001	269885	270938	f	0	1	pyrodigal-gv	0.3.2	29	29	1	1	0.99475	1	0.997368	0.977143	1	0.989458	None	None	None	ko00001!!!ko00001!!!ko02000	KEGG Orthology (KO)>>>09130 Environmental Information Processing>>>09131 Membrane transport>>>02010 ABC transporters [PATH:ko02010]!!!KEGG Orthology (KO)>>>09140 Cellular Processes>>>09145 Cellular community - prokaryotes>>>02024 Quorum sensing [PATH:ko02024]!!!Transporters>>>ABC transporters, prokaryotic type>>>Phosphate and amino acid transporters>>>Branched-chain amino acid transporter		None	None	None	None	None	None	None	None	None	COG4177	ABC-type branched-chain amino acid transport system, permease component (LivM)	2.05e-235	E	Amino acid transport and metabolism	0	K01998	branched-chain amino acid transport system permease protein	9.8e-64	GC_00000496_1	core
275	HIMB122	267	GC_00000207	HIMB122_000000000001	270934	271675	f	0	1	pyrodigal-gv	0.3.2	29	29	1	1	0.996015	1	0.998004	0.97561	1	0.994133	None	None	None	ko00001!!!ko00001!!!ko02000	KEGG Orthology (KO)>>>09130 Environmental Information Processing>>>09131 Membrane transport>>>02010 ABC transporters [PATH:ko02010]!!!KEGG Orthology (KO)>>>09140 Cellular Processes>>>09145 Cellular community - prokaryotes>>>02024 Quorum sensing [PATH:ko02024]!!!Transporters>>>ABC transporters, prokaryotic type>>>Phosphate and amino acid transporters>>>Branched-chain amino acid transporter		None	None	None	None	None	None	None	None	None	COG0411	ABC-type branched-chain amino acid transport system, ATPase component LivG (LivG) (PDB:1G9X) (PUBMED:29514851)	5.93e-158	E	Amino acid transport and metabolism	0	K01995	branched-chain amino acid transport system ATP-binding protein	2.1e-100	GC_00000207_1	core
276	HIMB122	268	GC_00000182	HIMB122_000000000001	271674	272460	f	0	1	pyrodigal-gv	0.3.2	29	29	1	1	0.997351	1	0.998674	0.980843	1	0.99598	None	None	None	ko00001!!!ko00001!!!ko02000	KEGG Orthology (KO)>>>09130 Environmental Information Processing>>>09131 Membrane transport>>>02010 ABC transporters [PATH:ko02010]!!!KEGG Orthology (KO)>>>09140 Cellular Processes>>>09145 Cellular community - prokaryotes>>>02024 Quorum sensing [PATH:ko02024]!!!Transporters>>>ABC transporters, prokaryotic type>>>Phosphate and amino acid transporters>>>Branched-chain amino acid transporter		None	None	None	None	None	None	None	None	None	COG0410	ABC-type branched-chain amino acid transport system, ATPase component LivF (LivF) (PDB:1JI0) (PUBMED:26527648;32250026)	3.75e-173	E	Amino acid transport and metabolism	0	K01996	branched-chain amino acid transport system ATP-binding protein	2.2e-87	GC_00000182_1	core
277	HIMB122	269	GC_00000425	HIMB122_000000000001	272459	273164	f	0	1	pyrodigal-gv	0.3.2	29	29	1	1	0.996376	1	0.998185	0.970085	1	0.991485	None	None	None	ko02000	Transporters>>>Other transporters>>>Electrochemical potential-driven transporters [TC:2]		None	None	None	None	None	None	None	None	None	COG1296	Predicted branched-chain amino acid permease (azaleucine resistance) (AzlC)	7.05e-105	E	Amino acid transport and metabolism	0	K26605	branched chain amino acid efflux pump	5.2e-24	GC_00000425_1	core
278	HIMB122	270	GC_00000653	HIMB122_000000000001	273153	273477	f	0	1	pyrodigal-gv	0.3.2	29	29	1	1	0.989519	1	0.994732	0.962617	1	0.983104	None	None	None	ko02000	Transporters>>>Other transporters>>>Electrochemical potential-driven transporters [TC:2]		None	None	None	None	None	None	None	None	None	None	None	None	None	None	None	K26606	branched chain amino acid efflux pump	6.6e-10	GC_00000653_1	core
279	HIMB122	271	GC_00000347	HIMB122_000000000001	273508	274429	f	0	1	pyrodigal-gv	0.3.2	29	29	1	1	0.993015	0.990258	0.991634	0.96732	1	0.991355	M00956!!!M00957!!!M00960	Pathway modules; Amino acid metabolism; Lysine metabolism!!!Pathway modules; Amino acid metabolism; Lysine metabolism!!!Pathway modules; Amino acid metabolism; Lysine metabolism		ko00001!!!ko01000	KEGG Orthology (KO)>>>09100 Metabolism>>>09105 Amino acid metabolism>>>00310 Lysine degradation [PATH:ko00310]!!!Enzymes>>>1. Oxidoreductases>>>1.14 Acting on paired donors, with incorporation or reduction of molecular oxygen>>>1.14.11 With 2-oxoglutarate as one donor, and incorporation of one atom of oxygen into each donor>>>1.14.11.64 glutarate dioxygenase		None	None	None	None	None	None	M00956!!!M00957!!!M00960	Lysine degradation, bacteria, L-lysine => succinate!!!Lysine degradation, bacteria, L-lysine => glutarate => succinate/acetyl-CoA!!!Lysine degradation, bacteria, L-lysine => D-lysine => succinate		None	None	None	None	None	None	K15737	glutarate dioxygenase [EC:1.14.11.64]	3.4e-129	GC_00000347_1	core
280	HIMB122	272	GC_00000980	HIMB122_000000000001	274463	275231	f	0	1	pyrodigal-gv	0.3.2	29	29	1	1	0.980186	1	0.989994	0.937255	1	0.969651	None	None	None	None	None	None	COG0345	Proline biosynthesis	3.93e-119	None	None	None	None	None	None	COG0345	Pyrroline-5-carboxylate reductase (ProC) (PDB:3GT0) (PUBMED:22125496;26507882)	3.93e-119	E	Amino acid transport and metabolism	0	None	None	None	GC_00000980_1	core
281	HIMB122	273	GC_00000387	HIMB122_000000000001	275231	276020	f	0	1	pyrodigal-gv	0.3.2	29	29	1	1	0.992943	1	0.996459	0.969466	1	0.986989	None	None	None	ko00001!!!ko00001!!!ko02000	KEGG Orthology (KO)>>>09130 Environmental Information Processing>>>09131 Membrane transport>>>02010 ABC transporters [PATH:ko02010]!!!KEGG Orthology (KO)>>>09140 Cellular Processes>>>09145 Cellular community - prokaryotes>>>02024 Quorum sensing [PATH:ko02024]!!!Transporters>>>ABC transporters, prokaryotic type>>>Phosphate and amino acid transporters>>>Branched-chain amino acid transporter		None	None	None	None	None	None	None	None	None	COG0411	ABC-type branched-chain amino acid transport system, ATPase component LivG (LivG) (PDB:1G9X) (PUBMED:29514851)	1.95e-159	E	Amino acid transport and metabolism	0	K01995	branched-chain amino acid transport system ATP-binding protein	7.2e-104	GC_00000387_1	core
282	HIMB122	274	GC_00000341	HIMB122_000000000001	276019	276727	f	0	1	pyrodigal-gv	0.3.2	29	29	1	1	0.994721	1	0.997354	0.978723	1	0.992841	None	None	None	ko00001!!!ko00001!!!ko02000	KEGG Orthology (KO)>>>09130 Environmental Information Processing>>>09131 Membrane transport>>>02010 ABC transporters [PATH:ko02010]!!!KEGG Orthology (KO)>>>09140 Cellular Processes>>>09145 Cellular community - prokaryotes>>>02024 Quorum sensing [PATH:ko02024]!!!Transporters>>>ABC transporters, prokaryotic type>>>Phosphate and amino acid transporters>>>Branched-chain amino acid transporter		None	None	None	None	None	None	None	None	None	COG0410	ABC-type branched-chain amino acid transport system, ATPase component LivF (LivF) (PDB:1JI0) (PUBMED:26527648;32250026)	1.19e-147	E	Amino acid transport and metabolism	0	K01996	branched-chain amino acid transport system ATP-binding protein	3.1e-102	GC_00000341_1	core
283	HIMB122	275	GC_00000350	HIMB122_000000000001	276728	277739	f	0	1	pyrodigal-gv	0.3.2	29	29	1	1	0.996291	1	0.998142	0.979167	1	0.994121	None	None	None	ko00001!!!ko00001!!!ko02000	KEGG Orthology (KO)>>>09130 Environmental Information Processing>>>09131 Membrane transport>>>02010 ABC transporters [PATH:ko02010]!!!KEGG Orthology (KO)>>>09140 Cellular Processes>>>09145 Cellular community - prokaryotes>>>02024 Quorum sensing [PATH:ko02024]!!!Transporters>>>ABC transporters, prokaryotic type>>>Phosphate and amino acid transporters>>>Branched-chain amino acid transporter		None	None	None	None	None	None	None	None	None	COG0559	Branched-chain amino acid ABC-type transport system, permease component (LivH)	4.95e-211	E	Amino acid transport and metabolism	0	K01997	branched-chain amino acid transport system permease protein	3.9e-69	GC_00000350_1	core
284	HIMB122	276	GC_00000373	HIMB122_000000000001	277735	279106	f	0	1	pyrodigal-gv	0.3.2	29	29	1	1	0.998051	0.981352	0.989631	0.962719	1	0.982229	None	None	None	ko00001!!!ko00001!!!ko02000	KEGG Orthology (KO)>>>09130 Environmental Information Processing>>>09131 Membrane transport>>>02010 ABC transporters [PATH:ko02010]!!!KEGG Orthology (KO)>>>09140 Cellular Processes>>>09145 Cellular community - prokaryotes>>>02024 Quorum sensing [PATH:ko02024]!!!Transporters>>>ABC transporters, prokaryotic type>>>Phosphate and amino acid transporters>>>Branched-chain amino acid transporter		None	None	None	None	None	None	None	None	None	COG4177	ABC-type branched-chain amino acid transport system, permease component (LivM)	1.78e-290	E	Amino acid transport and metabolism	0	K01998	branched-chain amino acid transport system permease protein	5.1e-65	GC_00000373_1	core
285	HIMB122	277	GC_00000738	HIMB122_000000000001	279180	280356	f	0	1	pyrodigal-gv	0.3.2	29	29	1	1	0.968976	0.999126	0.98382	0.606138	1	0.957076	None	None	None	None	None	None	None	None	None	None	None	None	None	None	None	COG2814	Predicted arabinose efflux permease AraJ, MFS family (AraJ) (PDB:4LDS)	9.67e-84	G	Carbohydrate transport and metabolism	0	None	None	None	GC_00000738_1	core
286	HIMB122	278	GC_00000393	HIMB122_000000000001	280387	281578	r	0	1	pyrodigal-gv	0.3.2	29	29	1	1	0.996135	1	0.998064	0.984848	1	0.99475	None	None	None	ko00001!!!ko00001!!!ko02000	KEGG Orthology (KO)>>>09130 Environmental Information Processing>>>09131 Membrane transport>>>02010 ABC transporters [PATH:ko02010]!!!KEGG Orthology (KO)>>>09140 Cellular Processes>>>09145 Cellular community - prokaryotes>>>02024 Quorum sensing [PATH:ko02024]!!!Transporters>>>ABC transporters, prokaryotic type>>>Phosphate and amino acid transporters>>>Branched-chain amino acid transporter		None	None	None	None	None	None	None	None	None	COG0683	ABC-type branched-chain amino acid transport system, periplasmic component (LivK) (PDB:1USG)	1.59e-241	E	Amino acid transport and metabolism	0	K01999	branched-chain amino acid transport system substrate-binding protein	6.7e-56	GC_00000393_1	core
287	HIMB122	279	GC_00000981	HIMB122_000000000001	281670	283152	r	0	1	pyrodigal-gv	0.3.2	29	29	1	1	0.953963	1	0.976439	0.868154	1	0.938539	None	None	None	ko00001!!!ko01000	KEGG Orthology (KO)>>>09190 Not Included in Pathway or Brite>>>09191 Unclassified: metabolism>>>99980 Enzymes with EC numbers!!!Enzymes>>>1. Oxidoreductases>>>1.2 Acting on the aldehyde or oxo group of donors>>>1.2.1 With NAD+ or NADP+ as acceptor>>>1.2.1.-		COG1012	Proline degradation	4.2e-289	None	None	None	None	None	None	COG1012	Acyl-CoA reductase or other NAD-dependent aldehyde dehydrogenase (AdhE) (PDB:1A4S)	4.2e-289	I	Lipid transport and metabolism	0	K23463	(Z)-2-((N-methylformamido)methylene)-5-hydroxybutyrolactone dehydrogenase [EC:1.2.1.-]	7.7e-208	GC_00000981_1	core
288	HIMB122	280	GC_00001352	HIMB122_000000000001	283144	283927	r	0	1	pyrodigal-gv	0.3.2	19	19	1	0	0.986655	1	0.993283	0.95	1	0.979937	None	None	None	None	None	None	COG0596	Menaquinone biosynthesis	1.41e-78	None	None	None	None	None	None	COG0596	2-succinyl-6-hydroxy-2,4-cyclohexadiene-1-carboxylate synthase MenH/undecaprenyl monophosphate-sugar esterase UshA/YqjL (MenH) (PDB:4MYS) (PUBMED:12732651;20693992;39878533)	1.41e-78	H!!!R	Coenzyme transport and metabolism!!!General function prediction only	0	None	None	None	GC_00001352_1	accessory
289	HIMB122	281	GC_00001051	HIMB122_000000000001	283933	284521	r	0	1	pyrodigal-gv	0.3.2	29	29	1	1	0.940774	0.997032	0.968086	0.830769	1	0.92314	None	None	None	None	None	None	None	None	None	None	None	None	None	None	None	None	None	None	None	None	None	None	None	None	GC_00001051_1	core
290	HIMB122	282	GC_00001349	HIMB122_000000000001	284517	286221	r	0	1	pyrodigal-gv	0.3.2	19	19	1	0	0.987806	1	0.993865	0.970018	1	0.985138	M00019!!!M00570	Pathway modules; Amino acid metabolism; Branched-chain amino acid metabolism!!!Pathway modules; Amino acid metabolism; Branched-chain amino acid metabolism		ko00001!!!ko00001!!!ko00001!!!ko00001!!!ko01000	KEGG Orthology (KO)>>>09100 Metabolism>>>09101 Carbohydrate metabolism>>>00650 Butanoate metabolism [PATH:ko00650]!!!KEGG Orthology (KO)>>>09100 Metabolism>>>09101 Carbohydrate metabolism>>>00660 C5-Branched dibasic acid metabolism [PATH:ko00660]!!!KEGG Orthology (KO)>>>09100 Metabolism>>>09105 Amino acid metabolism>>>00290 Valine, leucine and isoleucine biosynthesis [PATH:ko00290]!!!KEGG Orthology (KO)>>>09100 Metabolism>>>09108 Metabolism of cofactors and vitamins>>>00770 Pantothenate and CoA biosynthesis [PATH:ko00770]!!!Enzymes>>>2. Transferases>>>2.2 Transferring aldehyde or ketonic groups>>>2.2.1 Transketolases and transaldolases>>>2.2.1.6 acetolactate synthase		COG0028	Isoleucine, leucine, valine biosynthesis	1.98e-243	None	None	None	M00019!!!M00570	Valine/isoleucine biosynthesis, pyruvate => valine / 2-oxobutanoate => isoleucine!!!Isoleucine biosynthesis, threonine => 2-oxobutanoate => isoleucine		COG0028	Acetolactate synthase large subunit or other thiamine pyrophosphate-requiring enzyme (IlvB) (PDB:1BFD)	1.98e-243	E!!!H	Amino acid transport and metabolism!!!Coenzyme transport and metabolism	0	K01652	acetolactate synthase I/II/III large subunit [EC:2.2.1.6]	1.6e-143	GC_00001349_1	accessory
291	HIMB122	283	GC_00000992	HIMB122_000000000001	286217	287387	r	0	1	pyrodigal-gv	0.3.2	29	29	1	1	0.92354	0.930036	0.926777	0.709524	1	0.892851	None	None	None	ko00001!!!ko01000	KEGG Orthology (KO)>>>09190 Not Included in Pathway or Brite>>>09191 Unclassified: metabolism>>>99980 Enzymes with EC numbers!!!Enzymes>>>1. Oxidoreductases>>>1.14 Acting on paired donors, with incorporation or reduction of molecular oxygen>>>1.14.14 With reduced flavin or flavoprotein as one donor, and incorporation of one atom of oxygen into the other donor>>>1.14.14.-		COG2141	Pyrimidine degradation	1.38e-232	None	None	None	None	None	None	COG2141	Flavin-dependent oxidoreductase, luciferase family (includes alkanesulfonate monooxygenase SsuD and methylene tetrahydromethanopterin reductase) (SsuD) (PDB:1BRL)	1.38e-232	H!!!R	Coenzyme transport and metabolism!!!General function prediction only	0	K23464	flavin-dependent trigonelline monooxygenase, oxygenase component [EC:1.14.14.-]	5.9e-53	GC_00000992_1	core
292	HIMB122	284	GC_00000904	HIMB122_000000000001	287510	288662	r	0	1	pyrodigal-gv	0.3.2	29	29	1	1	0.981953	1	0.990894	0.953003	1	0.973447	None	None	None	ko00001!!!ko01000	KEGG Orthology (KO)>>>09100 Metabolism>>>09103 Lipid metabolism>>>00564 Glycerophospholipid metabolism [PATH:ko00564]!!!Enzymes>>>1. Oxidoreductases>>>1.1 Acting on the CH-OH group of donors>>>1.1.5 With a quinone or similar compound as acceptor>>>1.1.5.3 glycerol-3-phosphate dehydrogenase		COG0578	Isoprenoid biosynthesis	1.57e-114	None	None	None	None	None	None	COG0578	Glycerol-3-phosphate dehydrogenase (GlpA) (PDB:2RGH)	1.57e-114	C	Energy production and conversion	0	K00111	glycerol-3-phosphate dehydrogenase [EC:1.1.5.3]	1.1e-107	GC_00000904_1	core
293	HIMB122	285	GC_00001020	HIMB122_000000000001	288716	289685	r	0	1	pyrodigal-gv	0.3.2	29	29	1	1	0.967106	1	0.983278	0.906832	1	0.958549	None	None	None	None	None	None	None	None	None	None	None	None	None	None	None	COG3491	Isopenicillin N synthase and related dioxygenases (PcbC) (PDB:1BK0)	6.88e-14	Q	Secondary metabolites biosynthesis, transport and catabolism	0	None	None	None	GC_00001020_1	core
294	HIMB122	286	GC_00000788	HIMB122_000000000001	289681	290635	r	0	1	pyrodigal-gv	0.3.2	29	29	1	1	0.982419	1	0.991132	0.940063	1	0.972028	None	None	None	ko02000	Transporters>>>Other transporters>>>Electrochemical potential-driven transporters [TC:2]		None	None	None	None	None	None	None	None	None	COG0697	Amino acid export permease, drug/metabolite transporter (DMT) superfamily (EamA) (PDB:5I20) (PUBMED:11432728;17784858;35495724;35598887)	4.22e-36	E!!!R	Amino acid transport and metabolism!!!General function prediction only	0	K15270	S-adenosylmethionine uptake transporter	3.1e-61	GC_00000788_1	core
295	HIMB122	287	GC_00000534	HIMB122_000000000001	290675	291143	r	0	1	pyrodigal-gv	0.3.2	29	29	1	1	0.965067	1	0.982223	0.922581	1	0.956189	None	None	None	None	None	None	COG0824	Menaquinone biosynthesis	8.39e-49	None	None	None	None	None	None	COG0824	Acyl-CoA thioesterase FadM (FadM) (PDB:2FUJ)	8.39e-49	I	Lipid transport and metabolism	0	None	None	None	GC_00000534_1	core
296	HIMB122	288	GC_00000339	HIMB122_000000000001	291186	291585	f	0	1	pyrodigal-gv	0.3.2	29	29	1	1	0.98965	1	0.994798	0.962121	1	0.982983	None	None	None	None	None	None	None	None	None	None	None	None	None	None	None	COG3791	Uncharacterized conserved protein (PDB:1X6M)	2.22e-54	S	Function unknown	0	None	None	None	GC_00000339_1	core
297	HIMB122	289	GC_00000415	HIMB122_000000000001	291592	292618	r	0	1	pyrodigal-gv	0.3.2	29	29	1	1	0.994879	1	0.997433	0.982405	1	0.993853	None	None	None	ko00001!!!ko01000!!!ko02000	KEGG Orthology (KO)>>>09130 Environmental Information Processing>>>09131 Membrane transport>>>02010 ABC transporters [PATH:ko02010]!!!Enzymes>>>7. Translocases>>>7.6 Catalysing the translocation of other compounds>>>7.6.2 Linked to the hydrolysis of a nucleoside triphosphate>>>7.6.2.9 ABC-type quaternary amine transporter!!!Transporters>>>ABC transporters, prokaryotic type>>>Mineral and organic ion transporters>>>Glycine betaine/proline transporter		None	None	None	None	None	None	None	None	None	COG4175	ABC-type proline/glycine betaine transport system, ATPase component (ProV)	2.8e-167	E	Amino acid transport and metabolism	0	K02000	glycine betaine/proline transport system ATP-binding protein [EC:7.6.2.9]	7.1e-161	GC_00000415_1	core
298	HIMB122	290	GC_00000779	HIMB122_000000000001	292738	293470	f	0	1	pyrodigal-gv	0.3.2	29	29	1	1	0.98934	1	0.994642	0.962963	1	0.983306	None	None	None	None	None	None	COG0235	Urea cycle	1.66e-41	None	None	None	None	None	None	COG0235	5-methylthioribulose/5-deoxyribulose/Fuculose 1-phosphate aldolase (methionine salvage, sugar degradation) (AraD) (PDB:1FUA) (PUBMED:13890280;31950558)	1.66e-41	E!!!G	Amino acid transport and metabolism!!!Carbohydrate transport and metabolism	0	None	None	None	GC_00000779_1	core
299	HIMB122	291	GC_00000827	HIMB122_000000000001	293469	294606	f	0	1	pyrodigal-gv	0.3.2	29	29	1	1	0.963225	0.998473	0.980532	0.854881	1	0.947515	None	None	None	ko00001!!!ko01000	KEGG Orthology (KO)>>>09100 Metabolism>>>09105 Amino acid metabolism>>>00310 Lysine degradation [PATH:ko00310]!!!Enzymes>>>1. Oxidoreductases>>>1.14 Acting on paired donors, with incorporation or reduction of molecular oxygen>>>1.14.11 With 2-oxoglutarate as one donor, and incorporation of one atom of oxygen into each donor>>>1.14.11.1 gamma-butyrobetaine dioxygenase		None	None	None	None	None	None	None	None	None	COG2175	Taurine dioxygenase, alpha-ketoglutarate-dependent (TauD) (PDB:1DRT)	1.28e-93	Q	Secondary metabolites biosynthesis, transport and catabolism	0	K00471	gamma-butyrobetaine dioxygenase [EC:1.14.11.1]	1.3e-116	GC_00000827_1	core
300	HIMB122	292	GC_00001607	HIMB122_000000000001	294721	296032	f	0	1	pyrodigal-gv	0.3.2	5	5	1	0	0.996254	1	0.998123	0.990826	1	0.995642	None	None	None	ko00001!!!ko02000	KEGG Orthology (KO)>>>09130 Environmental Information Processing>>>09131 Membrane transport>>>02010 ABC transporters [PATH:ko02010]!!!Transporters>>>ABC transporters, prokaryotic type>>>Saccharide, polyol, and lipid transporters>>>Putative sn-Glycerol 3-phosphate transporter		None	None	None	None	None	None	None	None	None	COG1653	ABC-type glycerol-3-phosphate transport system, periplasmic component (UgpB) (PDB:2Z8D)	6.16e-230	G	Carbohydrate transport and metabolism	0	K05813	sn-glycerol 3-phosphate transport system substrate-binding protein	6.2e-158	GC_00001607_1	accessory
301	HIMB122	293	GC_00001612	HIMB122_000000000001	296077	296959	f	0	1	pyrodigal-gv	0.3.2	5	5	1	0	0.998407	1	0.999203	0.993174	1	0.995222	None	None	None	ko00001!!!ko02000	KEGG Orthology (KO)>>>09130 Environmental Information Processing>>>09131 Membrane transport>>>02010 ABC transporters [PATH:ko02010]!!!Transporters>>>ABC transporters, prokaryotic type>>>Saccharide, polyol, and lipid transporters>>>Putative sn-Glycerol 3-phosphate transporter		None	None	None	None	None	None	None	None	None	COG1175	ABC-type sugar transport system, permease component (UgpA) (PDB:3FH6)	1.78e-164	G	Carbohydrate transport and metabolism	0	K05814	sn-glycerol 3-phosphate transport system permease protein	9.4e-122	GC_00001612_1	accessory
302	HIMB122	294	GC_00001621	HIMB122_000000000001	296958	297813	f	0	1	pyrodigal-gv	0.3.2	5	5	1	0	0.996244	1	0.998119	0.989437	1	0.994366	None	None	None	ko00001!!!ko02000	KEGG Orthology (KO)>>>09130 Environmental Information Processing>>>09131 Membrane transport>>>02010 ABC transporters [PATH:ko02010]!!!Transporters>>>ABC transporters, prokaryotic type>>>Saccharide, polyol, and lipid transporters>>>Putative sn-Glycerol 3-phosphate transporter		None	None	None	None	None	None	None	None	None	COG0395	ABC-type glycerol-3-phosphate transport system, permease component (UgpE) (PDB:1VR4)	8.63e-150	G	Carbohydrate transport and metabolism	0	K05815	sn-glycerol 3-phosphate transport system permease protein	7.4e-112	GC_00001621_1	accessory
303	HIMB122	295	GC_00000010	HIMB122_000000000001	297818	298871	f	0	1	pyrodigal-gv	0.3.2	29	40	3	0	0.826448	0.946099	0.882235	0.457447	1	0.782194	None	None	None	ko00001!!!ko02000!!!ko02000!!!ko02000!!!ko02000!!!ko02000!!!ko02000!!!ko02000!!!ko02000!!!ko02000!!!ko02000!!!ko02000!!!ko02000!!!ko02000!!!ko02000!!!ko02000!!!ko02000!!!ko02000	KEGG Orthology (KO)>>>09130 Environmental Information Processing>>>09131 Membrane transport>>>02010 ABC transporters [PATH:ko02010]!!!Transporters>>>ABC transporters, prokaryotic type>>>Saccharide, polyol, and lipid transporters>>>Maltose/maltodextrin transporter!!!Transporters>>>ABC transporters, prokaryotic type>>>Saccharide, polyol, and lipid transporters>>>Maltose transporter!!!Transporters>>>ABC transporters, prokaryotic type>>>Saccharide, polyol, and lipid transporters>>>Arabinogalactan oligomer/maltooligosaccharide transport system!!!Transporters>>>ABC transporters, prokaryotic type>>>Saccharide, polyol, and lipid transporters>>>Raffinose/stachyose/melibiose transporter!!!Transporters>>>ABC transporters, prokaryotic type>>>Saccharide, polyol, and lipid transporters>>>Alpha-glucoside transporter!!!Transporters>>>ABC transporters, prokaryotic type>>>Saccharide, polyol, and lipid transporters>>>Glucose/mannose transporter!!!Transporters>>>ABC transporters, prokaryotic type>>>Saccharide, polyol, and lipid transporters>>>Trehalose/maltose transporter!!!Transporters>>>ABC transporters, prokaryotic type>>>Saccharide, polyol, and lipid transporters>>>Cellobiose transporter!!!Transporters>>>ABC transporters, prokaryotic type>>>Saccharide, polyol, and lipid transporters>>>N,N'-Diacetylchitobiose transporter!!!Transporters>>>ABC transporters, prokaryotic type>>>Saccharide, polyol, and lipid transporters>>>L-Arabinose/D-xylose transporter!!!Transporters>>>ABC transporters, prokaryotic type>>>Saccharide, polyol, and lipid transporters>>>Fructooligosaccharide transporter!!!Transporters>>>ABC transporters, prokaryotic type>>>Saccharide, polyol, and lipid transporters>>>Fructooligosaccharide transporter!!!Transporters>>>ABC transporters, prokaryotic type>>>Saccharide, polyol, and lipid transporters>>>Putative sorbitol/mannitol transporter!!!Transporters>>>ABC transporters, prokaryotic type>>>Saccharide, polyol, and lipid transporters>>>Arabinooligosaccharide transporter!!!Transporters>>>ABC transporters, prokaryotic type>>>Saccharide, polyol, and lipid transporters>>>Polygalacturonan/rhamnogalacturonan transporter!!!Transporters>>>ABC transporters, prokaryotic type>>>Saccharide, polyol, and lipid transporters>>>Pectin-derived oligosaccharide transporter!!!Transporters>>>ABC transporters, prokaryotic type>>>Saccharide, polyol, and lipid transporters>>>Putative multiple sugar transporter		None	None	None	None	None	None	None	None	None	COG3839	ABC-type sugar transport system, ATPase component MalK (MalK) (PDB:2ONK)	4.22e-144	G	Carbohydrate transport and metabolism	0	K10112	multiple sugar transport system ATP-binding protein [EC:7.5.2.-]	1.4e-165	GC_00000010_3	duplication
304	HIMB122	296	GC_00001425	HIMB122_000000000001	298872	299793	f	0	1	pyrodigal-gv	0.3.2	10	10	1	0	0.798307	0.997467	0.886843	0.52443	1	0.731813	None	None	None	ko00001!!!ko01000	KEGG Orthology (KO)>>>09100 Metabolism>>>09103 Lipid metabolism>>>00564 Glycerophospholipid metabolism [PATH:ko00564]!!!Enzymes>>>3. Hydrolases>>>3.1 Acting on ester bonds>>>3.1.4 Phosphoric-diester hydrolases>>>3.1.4.46 glycerophosphodiester phosphodiesterase		None	None	None	None	None	None	None	None	None	COG0584	Glycerophosphoryl diester phosphodiesterase (UgpQ) (PDB:1O1Z)	8.87e-67	I	Lipid transport and metabolism	0	K01126	glycerophosphoryl diester phosphodiesterase [EC:3.1.4.46]	1.7e-46	GC_00001425_1	accessory
305	HIMB122	297	GC_00000006	HIMB122_000000000001	299796	301227	r	0	1	pyrodigal-gv	0.3.2	29	58	2	0	0.835229	0.996346	0.908701	0.587866	1	0.788183	None	None	None	None	None	None	COG1012	Proline degradation	8.87e-217	None	None	None	None	None	None	COG1012	Acyl-CoA reductase or other NAD-dependent aldehyde dehydrogenase (AdhE) (PDB:1A4S)	8.87e-217	I	Lipid transport and metabolism	0	None	None	None	GC_00000006_2	duplication
306	HIMB122	298	GC_00000655	HIMB122_000000000001	301248	302190	r	0	1	pyrodigal-gv	0.3.2	29	29	1	1	0.985143	1	0.992516	0.958466	1	0.979005	None	None	None	ko00001!!!ko01000	KEGG Orthology (KO)>>>09100 Metabolism>>>09105 Amino acid metabolism>>>00280 Valine, leucine and isoleucine degradation [PATH:ko00280]!!!Enzymes>>>1. Oxidoreductases>>>1.1 Acting on the CH-OH group of donors>>>1.1.1 With NAD+ or NADP+ as acceptor>>>1.1.1.31 3-hydroxyisobutyrate dehydrogenase		None	None	None	None	None	None	None	None	None	COG2084	3-hydroxyisobutyrate dehydrogenase or related beta-hydroxyacid dehydrogenase (MmsB) (PDB:1I36)	8.28e-137	I	Lipid transport and metabolism	0	K00020	3-hydroxyisobutyrate dehydrogenase [EC:1.1.1.31]	1.5e-77	GC_00000655_1	core
307	HIMB122	299	GC_00000875	HIMB122_000000000001	302189	303059	r	0	1	pyrodigal-gv	0.3.2	29	29	1	1	0.987175	0.998815	0.992961	0.944637	1	0.980457	None	None	None	ko02000	Transporters>>>Other transporters>>>Electrochemical potential-driven transporters [TC:2]		None	None	None	None	None	None	None	None	None	COG0697	Amino acid export permease, drug/metabolite transporter (DMT) superfamily (EamA) (PDB:5I20) (PUBMED:11432728;17784858;35495724;35598887)	3.31e-56	E!!!R	Amino acid transport and metabolism!!!General function prediction only	0	K15268	O-acetylserine/cysteine efflux transporter	2.2e-59	GC_00000875_1	core
308	HIMB122	300	GC_00000600	HIMB122_000000000001	303118	303865	f	0	1	pyrodigal-gv	0.3.2	29	29	1	1	0.990333	1	0.995143	0.959677	1	0.984944	M00622	Pathway modules; Metabolism of cofactors and vitamins; Cofactor and vitamin metabolism		ko00001!!!ko00001!!!ko01000	KEGG Orthology (KO)>>>09100 Metabolism>>>09101 Carbohydrate metabolism>>>00650 Butanoate metabolism [PATH:ko00650]!!!KEGG Orthology (KO)>>>09100 Metabolism>>>09108 Metabolism of cofactors and vitamins>>>00760 Nicotinate and nicotinamide metabolism [PATH:ko00760]!!!Enzymes>>>5. Isomerases>>>5.2 cis-trans-Isomerases>>>5.2.1 cis-trans Isomerases (only sub-subclass identified to date)>>>5.2.1.1 maleate isomerase		None	None	None	None	None	None	M00622	Nicotinate degradation, nicotinate => fumarate		COG3473	Maleate cis-trans isomerase (PDB:2DGD)	4.82e-100	Q	Secondary metabolites biosynthesis, transport and catabolism	0	K01799	maleate isomerase [EC:5.2.1.1]	8.3e-61	GC_00000600_1	core
309	HIMB122	301	GC_00000785	HIMB122_000000000001	303864	305034	f	0	1	pyrodigal-gv	0.3.2	29	29	1	1	0.992178	1	0.996074	0.979434	1	0.98992	M00919	Pathway modules; Amino acid metabolism; Serine and threonine metabolism		ko00001!!!ko01000	KEGG Orthology (KO)>>>09100 Metabolism>>>09105 Amino acid metabolism>>>00260 Glycine, serine and threonine metabolism [PATH:ko00260]!!!Enzymes>>>3. Hydrolases>>>3.5 Acting on carbon-nitrogen bonds, other than peptide bonds>>>3.5.4 In cyclic amidines>>>3.5.4.44 ectoine hydrolase		None	None	None	None	None	None	M00919	Ectoine degradation, ectoine => aspartate		COG0006	Xaa-Pro aminopeptidase (PepP) (PDB:1A16) (PUBMED:9520390)	2.26e-229	E	Amino acid transport and metabolism	0	K15783	ectoine hydrolase [EC:3.5.4.44]	5.6e-158	GC_00000785_1	core
310	HIMB122	302	GC_00000267	HIMB122_000000000001	305079	306165	f	0	1	pyrodigal-gv	0.3.2	29	29	1	1	0.996416	1	0.998205	0.98892	1	0.996288	None	None	None	ko00001!!!ko02000	KEGG Orthology (KO)>>>09140 Cellular Processes>>>09145 Cellular community - prokaryotes>>>02024 Quorum sensing [PATH:ko02024]!!!Transporters>>>ABC transporters, prokaryotic type>>>Mineral and organic ion transporters>>>Putative spermidine/putrescine transporter		None	None	None	None	None	None	None	None	None	COG3842	ABC-type Fe3+/spermidine/putrescine transport systems, ATPase component (PotA) (PDB:1Z47)	4.16e-227	E	Amino acid transport and metabolism	0	K02052	putative spermidine/putrescine transport system ATP-binding protein	2.9e-156	GC_00000267_1	core
311	HIMB122	303	GC_00001082	HIMB122_000000000001	306281	307400	f	0	1	pyrodigal-gv	0.3.2	29	29	1	1	0.97559	0.992114	0.983782	0.896	1	0.968256	None	None	None	ko00001!!!ko02000	KEGG Orthology (KO)>>>09140 Cellular Processes>>>09145 Cellular community - prokaryotes>>>02024 Quorum sensing [PATH:ko02024]!!!Transporters>>>ABC transporters, prokaryotic type>>>Mineral and organic ion transporters>>>Putative spermidine/putrescine transporter		None	None	None	None	None	None	None	None	None	COG0687	Spermidine/putrescine-binding periplasmic protein (PotD) (PDB:1POT)	5.37e-227	E	Amino acid transport and metabolism	0	K02055	putative spermidine/putrescine transport system substrate-binding protein	2.4e-47	GC_00001082_1	core
312	HIMB122	304	GC_00000682	HIMB122_000000000001	307469	308732	f	0	1	pyrodigal-gv	0.3.2	29	29	1	1	0.985299	0.999677	0.992436	0.947619	1	0.979721	None	None	None	ko00001!!!ko02000	KEGG Orthology (KO)>>>09140 Cellular Processes>>>09145 Cellular community - prokaryotes>>>02024 Quorum sensing [PATH:ko02024]!!!Transporters>>>ABC transporters, prokaryotic type>>>Mineral and organic ion transporters>>>Putative spermidine/putrescine transporter		None	None	None	None	None	None	None	None	None	COG1176	ABC-type spermidine/putrescine transport system, permease component I (PotB)	6.72e-239	E	Amino acid transport and metabolism	0	K02054	putative spermidine/putrescine transport system permease protein	2e-101	GC_00000682_1	core
313	HIMB122	305	GC_00000304	HIMB122_000000000001	308734	309589	f	0	1	pyrodigal-gv	0.3.2	29	29	1	1	0.995912	1	0.997952	0.978873	1	0.994814	None	None	None	ko00001!!!ko02000	KEGG Orthology (KO)>>>09140 Cellular Processes>>>09145 Cellular community - prokaryotes>>>02024 Quorum sensing [PATH:ko02024]!!!Transporters>>>ABC transporters, prokaryotic type>>>Mineral and organic ion transporters>>>Putative spermidine/putrescine transporter		None	None	None	None	None	None	None	None	None	COG1177	ABC-type spermidine/putrescine transport system, permease component II (PotC)	3.38e-176	E	Amino acid transport and metabolism	0	K02053	putative spermidine/putrescine transport system permease protein	1.4e-90	GC_00000304_1	core
314	HIMB122	306	GC_00001045	HIMB122_000000000001	309591	310719	r	0	1	pyrodigal-gv	0.3.2	29	29	1	1	0.97776	1	0.988755	0.949333	1	0.971639	M00373!!!M00375!!!M00374!!!M00088!!!M00957!!!M00095!!!M00849	Pathway modules; Carbohydrate metabolism; Other carbohydrate metabolism!!!Pathway modules; Energy metabolism; Carbon fixation!!!Pathway modules; Energy metabolism; Carbon fixation!!!Pathway modules; Lipid metabolism; Lipid metabolism!!!Pathway modules; Amino acid metabolism; Lysine metabolism!!!Pathway modules; Biosynthesis of terpenoids and polyketides; Terpenoid backbone biosynthesis!!!Pathway modules; Biosynthesis of terpenoids and polyketides; Terpenoid backbone biosynthesis		ko00001!!!ko00001!!!ko00001!!!ko00001!!!ko00001!!!ko00001!!!ko00001!!!ko00001!!!ko00001!!!ko00001!!!ko00001!!!ko01000!!!ko04147	KEGG Orthology (KO)>>>09100 Metabolism>>>09101 Carbohydrate metabolism>>>00620 Pyruvate metabolism [PATH:ko00620]!!!KEGG Orthology (KO)>>>09100 Metabolism>>>09101 Carbohydrate metabolism>>>00630 Glyoxylate and dicarboxylate metabolism [PATH:ko00630]!!!KEGG Orthology (KO)>>>09100 Metabolism>>>09101 Carbohydrate metabolism>>>00650 Butanoate metabolism [PATH:ko00650]!!!KEGG Orthology (KO)>>>09100 Metabolism>>>09102 Energy metabolism>>>00720 Carbon fixation pathways in prokaryotes [PATH:ko00720]!!!KEGG Orthology (KO)>>>09100 Metabolism>>>09103 Lipid metabolism>>>00071 Fatty acid degradation [PATH:ko00071]!!!KEGG Orthology (KO)>>>09100 Metabolism>>>09105 Amino acid metabolism>>>00280 Valine, leucine and isoleucine degradation [PATH:ko00280]!!!KEGG Orthology (KO)>>>09100 Metabolism>>>09105 Amino acid metabolism>>>00310 Lysine degradation [PATH:ko00310]!!!KEGG Orthology (KO)>>>09100 Metabolism>>>09105 Amino acid metabolism>>>00380 Tryptophan metabolism [PATH:ko00380]!!!KEGG Orthology (KO)>>>09100 Metabolism>>>09109 Metabolism of terpenoids and polyketides>>>00900 Terpenoid backbone biosynthesis [PATH:ko00900]!!!KEGG Orthology (KO)>>>09100 Metabolism>>>09111 Xenobiotics biodegradation and metabolism>>>00362 Benzoate degradation [PATH:ko00362]!!!KEGG Orthology (KO)>>>09130 Environmental Information Processing>>>09132 Signal transduction>>>02020 Two-component system [PATH:ko02020]!!!Enzymes>>>2. Transferases>>>2.3 Acyltransferases>>>2.3.1 Transferring groups other than aminoacyl groups>>>2.3.1.9 acetyl-CoA C-acetyltransferase!!!Exosome>>>Exosomal proteins>>>Exosomal proteins of other body fluids (saliva and urine)		COG0183	Fatty acid biosynthesis	2.17e-149	None	None	None	M00373!!!M00375!!!M00374!!!M00088!!!M00957!!!M00095!!!M00849	Ethylmalonyl pathway!!!Hydroxypropionate-hydroxybutylate cycle!!!Dicarboxylate-hydroxybutyrate cycle!!!Ketone body biosynthesis, acetyl-CoA => acetoacetate/3-hydroxybutyrate/acetone!!!Lysine degradation, bacteria, L-lysine => glutarate => succinate/acetyl-CoA!!!C5 isoprenoid biosynthesis, mevalonate pathway!!!C5 isoprenoid biosynthesis, mevalonate pathway, archaea		COG0183	Acetyl-CoA acetyltransferase (PaaJ) (PDB:1AFW)	2.17e-149	I	Lipid transport and metabolism	0	K00626	acetyl-CoA C-acetyltransferase [EC:2.3.1.9]	1.3e-121	GC_00001045_1	core
315	HIMB122	307	GC_00001021	HIMB122_000000000001	310824	313047	f	0	1	pyrodigal-gv	0.3.2	29	29	1	1	0.989372	0.995973	0.992662	0.934051	1	0.983853	M00087	Pathway modules; Lipid metabolism; Fatty acid metabolism		ko00001!!!ko00001!!!ko00001!!!ko01000	KEGG Orthology (KO)>>>09100 Metabolism>>>09101 Carbohydrate metabolism>>>00650 Butanoate metabolism [PATH:ko00650]!!!KEGG Orthology (KO)>>>09100 Metabolism>>>09103 Lipid metabolism>>>00071 Fatty acid degradation [PATH:ko00071]!!!KEGG Orthology (KO)>>>09100 Metabolism>>>09111 Xenobiotics biodegradation and metabolism>>>00362 Benzoate degradation [PATH:ko00362]!!!Enzymes>>>1. Oxidoreductases>>>1.1 Acting on the CH-OH group of donors>>>1.1.1 With NAD+ or NADP+ as acceptor>>>1.1.1.35 3-hydroxyacyl-CoA dehydrogenase		COG1024!!!COG1250	Fatty acid biosynthesis!!!Fatty acid biosynthesis	0	None	None	None	M00087	beta-Oxidation		COG1024!!!COG1250	Enoyl-CoA hydratase/carnithine racemase (CaiD) (PDB:1DCI)!!!3-hydroxyacyl-CoA dehydrogenase (FadB) (PDB:5ZQZ)	0	I!!!I	Lipid transport and metabolism!!!Lipid transport and metabolism	0	K07516	3-hydroxyacyl-CoA dehydrogenase [EC:1.1.1.35]	3.5e-160	GC_00001021_1	core
316	HIMB122	308	GC_00000923	HIMB122_000000000001	313039	313690	r	0	1	pyrodigal-gv	0.3.2	29	29	1	1	0.973853	1	0.986753	0.935185	1	0.964913	None	None	None	None	None	None	None	None	None	None	None	None	None	None	None	COG0652	Peptidyl-prolyl cis-trans isomerase (rotamase) - cyclophilin family (PpiB) (PDB:4DGD)	6.35e-87	O	Posttranslational modification, protein turnover, chaperones	0	None	None	None	GC_00000923_1	core
317	HIMB122	309	GC_00000491	HIMB122_000000000001	313686	314415	r	0	1	pyrodigal-gv	0.3.2	29	29	1	1	0.972418	0.958188	0.96525	0.909091	1	0.96908	None	None	None	None	None	None	None	None	None	None	None	None	None	None	None	None	None	None	None	None	None	None	None	None	GC_00000491_1	core
318	HIMB122	310	GC_00000306	HIMB122_000000000001	314468	315428	f	0	1	pyrodigal-gv	0.3.2	29	29	1	1	0.996492	1	0.998243	0.987461	1	0.995622	M00133	Pathway modules; Amino acid metabolism; Polyamine biosynthesis		ko00001!!!ko01000	KEGG Orthology (KO)>>>09100 Metabolism>>>09105 Amino acid metabolism>>>00330 Arginine and proline metabolism [PATH:ko00330]!!!Enzymes>>>3. Hydrolases>>>3.5 Acting on carbon-nitrogen bonds, other than peptide bonds>>>3.5.3 In linear amidines>>>3.5.3.11 agmatinase		COG0010	Urea cycle	4.82e-230	None	None	None	M00133	Polyamine biosynthesis, arginine => agmatine => putrescine => spermidine		COG0010	Arginase/agmatinase family enzyme (SpeB) (PDB:1CEV)	4.82e-230	E	Amino acid transport and metabolism	0	K25365	guanidinobutyrase / D-arginase [EC:3.5.3.7 3.5.3.10]	8.4e-152	GC_00000306_1	core
319	HIMB122	311	GC_00000006	HIMB122_000000000001	315448	316882	f	0	1	pyrodigal-gv	0.3.2	29	58	2	0	0.835229	0.996346	0.908701	0.587866	1	0.788183	None	None	None	None	None	None	COG1012	Proline degradation	0	None	None	None	None	None	None	COG1012	Acyl-CoA reductase or other NAD-dependent aldehyde dehydrogenase (AdhE) (PDB:1A4S)	0	I	Lipid transport and metabolism	0	None	None	None	GC_00000006_1	duplication
320	HIMB122	312	GC_00000891	HIMB122_000000000001	316878	318057	r	0	1	pyrodigal-gv	0.3.2	29	29	1	1	0.993084	1	0.99653	0.971939	1	0.991668	M00028!!!M00845	Pathway modules; Amino acid metabolism; Arginine and proline metabolism!!!Pathway modules; Amino acid metabolism; Arginine and proline metabolism		ko00001!!!ko01000	KEGG Orthology (KO)>>>09100 Metabolism>>>09105 Amino acid metabolism>>>00220 Arginine biosynthesis [PATH:ko00220]!!!Enzymes>>>3. Hydrolases>>>3.5 Acting on carbon-nitrogen bonds, other than peptide bonds>>>3.5.1 In linear amides>>>3.5.1.16 acetylornithine deacetylase		COG0624	Arginine biosynthesis	5.24e-248	None	None	None	M00028!!!M00845	Ornithine biosynthesis, glutamate => ornithine!!!Arginine biosynthesis, glutamate => acetylcitrulline => arginine		COG0624	Acetylornithine deacetylase/Succinyl-diaminopimelate desuccinylase or related deacylase (ArgE) (PDB:1CG2)	5.24e-248	E	Amino acid transport and metabolism	0	K01438	acetylornithine deacetylase [EC:3.5.1.16]	1.9e-116	GC_00000891_1	core
321	HIMB122	313	GC_00000334	HIMB122_000000000001	318081	318426	f	0	1	pyrodigal-gv	0.3.2	29	29	1	1	0.988499	1	0.994216	0.95614	1	0.981138	None	None	None	ko00001	KEGG Orthology (KO)>>>09190 Not Included in Pathway or Brite>>>09194 Poorly characterized>>>99996 General function prediction only		None	None	None	None	None	None	None	None	None	COG0073	tRNA-binding EMAP/Myf domain (EMAP) (PDB:1MKH)	3.33e-61	J	Translation, ribosomal structure and biogenesis	0	K06878	tRNA-binding protein	2e-44	GC_00000334_1	core
322	HIMB122	314	GC_00000219	HIMB122_000000000001	318428	319022	f	0	1	pyrodigal-gv	0.3.2	29	29	1	1	0.997549	1	0.998773	0.984772	1	0.995299	None	None	None	ko02000	Transporters>>>Other transporters>>>Electrochemical potential-driven transporters [TC:2]		None	None	None	None	None	None	None	None	None	COG1280	Threonine/homoserine/homoserine lactone efflux protein (RhtB)	3.96e-88	E	Amino acid transport and metabolism	0	K11249	cysteine/O-acetylserine efflux protein	4.6e-39	GC_00000219_1	core
323	HIMB122	315	GC_00000640	HIMB122_000000000001	319025	321695	f	0	1	pyrodigal-gv	0.3.2	29	29	1	1	0.994154	1	0.997068	0.985377	1	0.992603	M00009!!!M00010!!!M00012!!!M00740!!!M00173!!!M00614	Pathway modules; Carbohydrate metabolism; Central carbohydrate metabolism!!!Pathway modules; Carbohydrate metabolism; Central carbohydrate metabolism!!!Pathway modules; Carbohydrate metabolism; Other carbohydrate metabolism!!!Pathway modules; Carbohydrate metabolism; Other carbohydrate metabolism!!!Pathway modules; Energy metabolism; Carbon fixation!!!Signature modules; Module set; Metabolic capacity		ko00001!!!ko00001!!!ko00001!!!ko01000	KEGG Orthology (KO)>>>09100 Metabolism>>>09101 Carbohydrate metabolism>>>00020 Citrate cycle (TCA cycle) [PATH:ko00020]!!!KEGG Orthology (KO)>>>09100 Metabolism>>>09101 Carbohydrate metabolism>>>00630 Glyoxylate and dicarboxylate metabolism [PATH:ko00630]!!!KEGG Orthology (KO)>>>09100 Metabolism>>>09102 Energy metabolism>>>00720 Carbon fixation pathways in prokaryotes [PATH:ko00720]!!!Enzymes>>>4. Lyases>>>4.2 Carbon-oxygen lyases>>>4.2.1 Hydro-lyases>>>4.2.1.3 aconitate hydratase		COG1048	TCA cycle	0	None	None	None	M00009!!!M00010!!!M00012!!!M00740!!!M00173!!!M00614	Citrate cycle (TCA cycle, Krebs cycle)!!!Citrate cycle, first carbon oxidation, oxaloacetate => 2-oxoglutarate!!!Glyoxylate cycle!!!Methylaspartate cycle!!!Reductive citrate cycle (Arnon-Buchanan cycle)!!!Anoxygenic photosynthesis in green sulfur bacteria		COG1048	Aconitase A (AcnA) (PDB:1ACO)	0	C	Energy production and conversion	0	K01681	aconitate hydratase [EC:4.2.1.3]	0	GC_00000640_1	core
324	HIMB122	316	GC_00000756	HIMB122_000000000001	321696	322341	f	0	1	pyrodigal-gv	0.3.2	29	29	1	1	0.980767	1	0.99029	0.943925	1	0.970685	None	None	None	None	None	None	None	None	None	None	None	None	None	None	None	COG4649	TPR-like repeat domain (TPR1)	6.59e-74	S	Function unknown	0	None	None	None	GC_00000756_1	core
325	HIMB122	317	GC_00000564	HIMB122_000000000001	322333	323632	f	0	1	pyrodigal-gv	0.3.2	29	29	1	1	0.977228	1	0.988483	0.946759	1	0.966201	None	None	None	None	None	None	None	None	None	None	None	None	None	None	None	COG1520	Outer membrane protein assembly factor BamB, contains beta-propeller repeat (BamB) (PDB:6TJG) (PUBMED:25468906;29847806)	3.63e-69	M	Cell wall/membrane/envelope biogenesis	0	None	None	None	GC_00000564_1	core
326	HIMB122	318	GC_00000395	HIMB122_000000000001	323634	324066	f	0	1	pyrodigal-gv	0.3.2	29	29	1	1	0.988747	1	0.994342	0.965035	1	0.986014	None	None	None	None	None	None	None	None	None	None	None	None	None	None	None	None	None	None	None	None	None	None	None	None	GC_00000395_1	core
327	HIMB122	319	GC_00000758	HIMB122_000000000001	324065	325121	f	0	1	pyrodigal-gv	0.3.2	29	29	1	1	0.978394	1	0.989079	0.951567	1	0.97337	None	None	None	ko03036	Chromosome and associated proteins>>>Prokaryotic type>>>Chromosome partitioning proteins>>>Divisome proteins		None	None	None	None	None	None	None	None	None	COG1485	Cell division protein ZapE (Z ring-associated ATPase), AFG1 superfamily (ZapE)	2.89e-120	D	Cell cycle control, cell division, chromosome partitioning	0	K06916	cell division protein ZapE	5.5e-95	GC_00000758_1	core
328	HIMB122	320	GC_00000609	HIMB122_000000000001	325117	325537	f	0	1	pyrodigal-gv	0.3.2	29	29	1	1	0.983792	1	0.99183	0.935252	1	0.975653	None	None	None	None	None	None	None	None	None	None	None	None	None	None	None	COG0432	Thiamin phosphate synthase YjbQ, UPF0047 family (YjbQ) (PDB:1VE0) (PUBMED:18178222)	6.24e-71	H	Coenzyme transport and metabolism	0	None	None	None	GC_00000609_1	core
329	HIMB122	321	GC_00000876	HIMB122_000000000001	325538	326960	r	0	1	pyrodigal-gv	0.3.2	29	29	1	1	0.986501	1	0.993205	0.961945	1	0.980572	None	None	None	ko01000!!!ko03400!!!ko03400	Enzymes>>>4. Lyases>>>4.1 Carbon-carbon lyases>>>4.1.99 Other carbon-carbon lyases>>>4.1.99.3 deoxyribodipyrimidine photo-lyase!!!DNA repair and recombination proteins>>>Eukaryotic type>>>SSBR (single strand breaks repair)>>>Direct repair!!!DNA repair and recombination proteins>>>Prokaryotic type>>>SSBR (single strand breaks repair)>>>Direct repair		None	None	None	None	None	None	None	None	None	COG0415	Deoxyribodipyrimidine photolyase (PhrB) (PDB:1TEZ)	6.37e-281	L	Replication, recombination and repair	0	K01669	deoxyribodipyrimidine photo-lyase [EC:4.1.99.3]	4.9e-132	GC_00000876_1	core
330	HIMB122	322	GC_00000849	HIMB122_000000000001	326965	328096	r	0	1	pyrodigal-gv	0.3.2	29	29	1	1	0.981551	1	0.99069	0.906915	1	0.972847	None	None	None	ko00001!!!ko01000	KEGG Orthology (KO)>>>09190 Not Included in Pathway or Brite>>>09191 Unclassified: metabolism>>>99980 Enzymes with EC numbers!!!Enzymes>>>4. Lyases>>>4.3 Carbon-nitrogen lyases>>>4.3.1 Ammonia-lyases>>>4.3.1.15 diaminopropionate ammonia-lyase		COG1171	Isoleucine, leucine, valine biosynthesis	2.77e-157	None	None	None	None	None	None	COG1171	Threonine deaminase (IlvA) (PDB:3IAU)	2.77e-157	E	Amino acid transport and metabolism	0	K01751	diaminopropionate ammonia-lyase [EC:4.3.1.15]	7e-118	GC_00000849_1	core
331	HIMB122	323	GC_00001230	HIMB122_000000000001	328099	329425	r	0	1	pyrodigal-gv	0.3.2	28	28	1	0	0.951773	1	0.975291	0.802721	1	0.941979	None	None	None	ko00001!!!ko01000	KEGG Orthology (KO)>>>09190 Not Included in Pathway or Brite>>>09191 Unclassified: metabolism>>>99980 Enzymes with EC numbers!!!Enzymes>>>6. Ligases>>>6.3 Forming carbon-nitrogen bonds>>>6.3.4 Other carbon-nitrogen ligases>>>6.3.4.12 glutamate---methylamine ligase		COG0174	Glutamine biosynthesis	2.12e-281	None	None	None	None	None	None	COG0174	Glutamine synthetase (GlnA) (PDB:1F1H)	2.12e-281	E	Amino acid transport and metabolism	0	K01949	glutamate---methylamine ligase [EC:6.3.4.12]	5.2e-219	GC_00001230_1	accessory
332	HIMB122	324	GC_00001217	HIMB122_000000000001	329442	329592	r	0	1	pyrodigal-gv	0.3.2	28	28	1	0	0.96848	0.980317	0.974363	0.78	1	0.940952	None	None	None	None	None	None	None	None	None	None	None	None	None	None	None	None	None	None	None	None	None	None	None	None	GC_00001217_1	accessory
333	HIMB122	325	GC_00001216	HIMB122_000000000001	329652	329883	r	0	1	pyrodigal-gv	0.3.2	28	28	1	0	0.993583	1	0.996781	0.947368	1	0.987434	None	None	None	None	None	None	None	None	None	None	None	None	None	None	None	None	None	None	None	None	None	None	None	None	GC_00001216_1	accessory
334	HIMB122	326	GC_00001218	HIMB122_000000000001	329894	331295	r	0	1	pyrodigal-gv	0.3.2	28	28	1	0	0.999268	1	0.999634	0.993562	1	0.998416	None	None	None	ko02000	Transporters>>>Other transporters>>>Pores ion channels [TC:1]		None	None	None	None	None	None	None	None	None	COG0004	Ammonia channel protein AmtB (AmtB) (PDB:1U77) (PUBMED:12023896;15876187;18362341)	0	P	Inorganic ion transport and metabolism	0	K03320	ammonium transporter, Amt family	8.7e-63	GC_00001218_1	accessory
335	HIMB122	327	GC_00000162	HIMB122_000000000001	331422	331836	r	0	1	pyrodigal-gv	0.3.2	29	29	1	1	0.995326	1	0.997657	0.985401	1	0.995326	None	None	None	None	None	None	None	None	None	None	None	None	None	None	None	None	None	None	None	None	None	None	None	None	GC_00000162_1	core
336	HIMB122	328	GC_00000013	HIMB122_000000000001	331845	333249	r	0	1	pyrodigal-gv	0.3.2	29	33	2	0	0.921376	0.98218	0.950807	0.476496	1	0.884146	None	None	None	ko00001!!!ko01000	KEGG Orthology (KO)>>>09100 Metabolism>>>09102 Energy metabolism>>>00680 Methane metabolism [PATH:ko00680]!!!Enzymes>>>2. Transferases>>>2.1 Transferring one-carbon groups>>>2.1.1 Methyltransferases>>>2.1.1.21 methylamine---glutamate N-methyltransferase		COG0069	Glutamine biosynthesis	0	None	None	None	None	None	None	COG0069	Glutamate synthase domain 2 (GltB2) (PDB:1EA0)	0	E	Amino acid transport and metabolism	0	K22083	methylamine---glutamate N-methyltransferase subunit C [EC:2.1.1.21]	8.2e-175	GC_00000013_2	duplication
337	HIMB122	329	GC_00000101	HIMB122_000000000001	333248	334103	r	0	1	pyrodigal-gv	0.3.2	29	29	1	1	0.995785	1	0.997888	0.978873	1	0.994397	None	None	None	ko00001!!!ko01000	KEGG Orthology (KO)>>>09100 Metabolism>>>09102 Energy metabolism>>>00680 Methane metabolism [PATH:ko00680]!!!Enzymes>>>2. Transferases>>>2.1 Transferring one-carbon groups>>>2.1.1 Methyltransferases>>>2.1.1.21 methylamine---glutamate N-methyltransferase		COG0070	Glutamine biosynthesis	1.09e-125	None	None	None	None	None	None	COG0070	Glutamate synthase domain 3 (GltB3) (PDB:1EA0)	1.09e-125	E	Amino acid transport and metabolism	0	K22082	methylamine---glutamate N-methyltransferase subunit B [EC:2.1.1.21]	1.2e-76	GC_00000101_1	core
338	HIMB122	330	GC_00000147	HIMB122_000000000001	334090	335035	r	0	1	pyrodigal-gv	0.3.2	29	29	1	1	0.99869	1	0.999345	0.990446	1	0.997733	None	None	None	ko00001!!!ko01000	KEGG Orthology (KO)>>>09100 Metabolism>>>09102 Energy metabolism>>>00680 Methane metabolism [PATH:ko00680]!!!Enzymes>>>2. Transferases>>>2.1 Transferring one-carbon groups>>>2.1.1 Methyltransferases>>>2.1.1.21 methylamine---glutamate N-methyltransferase		COG0067	Glutamine biosynthesis	1.32e-204	None	None	None	None	None	None	COG0067	Glutamate synthase domain 1 (GltB1) (PDB:1EA0)	1.32e-204	E	Amino acid transport and metabolism	0	K22081	methylamine---glutamate N-methyltransferase subunit A [EC:2.1.1.21]	2e-94	GC_00000147_1	core
339	HIMB122	331	GC_00000310	HIMB122_000000000001	335065	336535	r	0	1	pyrodigal-gv	0.3.2	29	29	1	1	0.997824	1	0.998911	0.99182	1	0.997562	None	None	None	ko00001!!!ko00001!!!ko00001!!!ko00001!!!ko00001!!!ko00001!!!ko01000!!!ko04147	KEGG Orthology (KO)>>>09100 Metabolism>>>09101 Carbohydrate metabolism>>>00630 Glyoxylate and dicarboxylate metabolism [PATH:ko00630]!!!KEGG Orthology (KO)>>>09100 Metabolism>>>09102 Energy metabolism>>>00910 Nitrogen metabolism [PATH:ko00910]!!!KEGG Orthology (KO)>>>09100 Metabolism>>>09105 Amino acid metabolism>>>00250 Alanine, aspartate and glutamate metabolism [PATH:ko00250]!!!KEGG Orthology (KO)>>>09100 Metabolism>>>09105 Amino acid metabolism>>>00220 Arginine biosynthesis [PATH:ko00220]!!!KEGG Orthology (KO)>>>09130 Environmental Information Processing>>>09132 Signal transduction>>>02020 Two-component system [PATH:ko02020]!!!KEGG Orthology (KO)>>>09140 Cellular Processes>>>09143 Cell growth and death>>>04217 Necroptosis [PATH:ko04217]!!!Enzymes>>>6. Ligases>>>6.3 Forming carbon-nitrogen bonds>>>6.3.1 Acid-D-ammonia (or amine) ligases (amide synthases)>>>6.3.1.2 glutamine synthetase!!!Exosome>>>Exosomal proteins>>>Exosomal proteins of other body fluids (saliva and urine)		COG0174	Glutamine biosynthesis	0	None	None	None	None	None	None	COG0174	Glutamine synthetase (GlnA) (PDB:1F1H)	0	E	Amino acid transport and metabolism	0	K01915	glutamine synthetase [EC:6.3.1.2]	4.9e-67	GC_00000310_1	core
340	HIMB122	332	GC_00000210	HIMB122_000000000001	336605	337934	r	0	1	pyrodigal-gv	0.3.2	29	29	1	1	0.998165	1	0.999082	0.99095	1	0.99786	None	None	None	None	None	None	None	None	None	None	None	None	None	None	None	COG0665	Glycine/D-amino acid oxidase (deaminating) (DadA) (PDB:3AWI)	2.33e-315	E	Amino acid transport and metabolism	0	None	None	None	GC_00000210_1	core
341	HIMB122	333	GC_00000231	HIMB122_000000000001	338035	338386	r	0	1	pyrodigal-gv	0.3.2	29	29	1	1	0.992441	1	0.996206	0.948276	1	0.986156	None	None	None	None	None	None	None	None	None	None	None	None	None	None	None	None	None	None	None	None	None	None	None	None	GC_00000231_1	core
342	HIMB122	334	GC_00000755	HIMB122_000000000001	338389	340729	r	0	1	pyrodigal-gv	0.3.2	29	29	1	1	0.99107	0.983858	0.987451	0.963384	1	0.984584	M00532!!!M00621	Pathway modules; Carbohydrate metabolism; Other carbohydrate metabolism!!!Pathway modules; Amino acid metabolism; Serine and threonine metabolism		ko00001!!!ko00001!!!ko00001!!!ko00001!!!ko01000	KEGG Orthology (KO)>>>09100 Metabolism>>>09101 Carbohydrate metabolism>>>00630 Glyoxylate and dicarboxylate metabolism [PATH:ko00630]!!!KEGG Orthology (KO)>>>09100 Metabolism>>>09105 Amino acid metabolism>>>00260 Glycine, serine and threonine metabolism [PATH:ko00260]!!!KEGG Orthology (KO)>>>09100 Metabolism>>>09108 Metabolism of cofactors and vitamins>>>00785 Lipoic acid metabolism [PATH:ko00785]!!!KEGG Orthology (KO)>>>09100 Metabolism>>>09108 Metabolism of cofactors and vitamins>>>00670 One carbon pool by folate [PATH:ko00670]!!!Enzymes>>>2. Transferases>>>2.1 Transferring one-carbon groups>>>2.1.2 Hydroxymethyl-, formyl- and related transferases>>>2.1.2.10 aminomethyltransferase		COG0404!!!COG3665	Glycine cleavage	0	None	None	None	M00532!!!M00621	Photorespiration!!!Glycine cleavage system		COG0404!!!COG3665	Glycine cleavage system protein T (aminomethyltransferase) (GcvT) (PDB:2GAH) (PUBMED:25433025;25505271)!!!Uncharacterized conserved protein YcgI, DUF1989 family (YcgI) (PDB:3DI4)	0	E!!!S	Amino acid transport and metabolism!!!Function unknown	0	K00605	glycine cleavage system T protein (aminomethyltransferase) [EC:2.1.2.10]	3.6e-121	GC_00000755_1	core
343	HIMB122	335	GC_00000112	HIMB122_000000000001	340874	341819	f	0	1	pyrodigal-gv	0.3.2	29	29	1	1	0.997566	0.996825	0.997195	0.95873	1	0.995567	None	None	None	None	None	None	None	None	None	None	None	None	None	None	None	COG2113	ABC-type proline/glycine betaine transport system, periplasmic component (ProX) (PDB:1R9L)	9.24e-221	E	Amino acid transport and metabolism	0	None	None	None	GC_00000112_1	core
344	HIMB122	336	GC_00000442	HIMB122_000000000001	341902	342280	f	0	1	pyrodigal-gv	0.3.2	29	29	1	1	0.977103	1	0.988419	0.84	1	0.967251	None	None	None	None	None	None	None	None	None	None	None	None	None	None	None	COG4642	Uncharacterized conserved protein, contains MORN repeats (PDB:6T4D) (PUBMED:16684814;31279628;33296386)	3.06e-32	R	General function prediction only	0	None	None	None	GC_00000442_1	core
345	HIMB122	337	GC_00000465	HIMB122_000000000001	342279	342831	f	0	1	pyrodigal-gv	0.3.2	29	29	1	1	0.989914	1	0.994932	0.907104	1	0.983741	None	None	None	None	None	None	None	None	None	None	None	None	None	None	None	None	None	None	None	None	None	None	None	None	GC_00000465_1	core
346	HIMB122	338	GC_00000313	HIMB122_000000000001	342896	343928	f	0	1	pyrodigal-gv	0.3.2	29	29	1	1	0.994923	1	0.997455	0.979592	1	0.993817	None	None	None	ko00001!!!ko01000!!!ko02000	KEGG Orthology (KO)>>>09130 Environmental Information Processing>>>09131 Membrane transport>>>02010 ABC transporters [PATH:ko02010]!!!Enzymes>>>7. Translocases>>>7.6 Catalysing the translocation of other compounds>>>7.6.2 Linked to the hydrolysis of a nucleoside triphosphate>>>7.6.2.9 ABC-type quaternary amine transporter!!!Transporters>>>ABC transporters, prokaryotic type>>>Mineral and organic ion transporters>>>Glycine betaine/proline transporter		None	None	None	None	None	None	None	None	None	COG4175	ABC-type proline/glycine betaine transport system, ATPase component (ProV)	3.53e-216	E	Amino acid transport and metabolism	0	K02000	glycine betaine/proline transport system ATP-binding protein [EC:7.6.2.9]	3e-144	GC_00000313_1	core
347	HIMB122	339	GC_00000989	HIMB122_000000000001	343931	346085	f	0	1	pyrodigal-gv	0.3.2	29	29	1	1	0.996363	1	0.998178	0.972106	1	0.99225	None	None	None	ko00001!!!ko02000	KEGG Orthology (KO)>>>09130 Environmental Information Processing>>>09131 Membrane transport>>>02010 ABC transporters [PATH:ko02010]!!!Transporters>>>ABC transporters, prokaryotic type>>>Mineral and organic ion transporters>>>Glycine betaine/proline transporter		None	None	None	None	None	None	None	None	None	COG4176	ABC-type proline/glycine betaine transport system, permease component (ProW)	0	E	Amino acid transport and metabolism	0	K02001	glycine betaine/proline transport system permease protein	5.1e-158	GC_00000989_1	core
348	HIMB122	340	GC_00000528	HIMB122_000000000001	346089	347568	f	0	1	pyrodigal-gv	0.3.2	29	29	1	1	0.989348	1	0.994646	0.95122	1	0.986108	None	None	None	ko00001!!!ko01000!!!ko04147	KEGG Orthology (KO)>>>09100 Metabolism>>>09103 Lipid metabolism>>>00561 Glycerolipid metabolism [PATH:ko00561]!!!Enzymes>>>2. Transferases>>>2.7 Transferring phosphorus-containing groups>>>2.7.1 Phosphotransferases with an alcohol group as acceptor>>>2.7.1.30 glycerol kinase!!!Exosome>>>Exosomal proteins>>>Exosomal proteins of other body fluids (saliva and urine)		None	None	None	None	None	None	None	None	None	COG0554	Glycerol kinase (GlpK) (PDB:2ZF5)	1.62e-239	C	Energy production and conversion	0	K00864	glycerol kinase [EC:2.7.1.30]	2e-206	GC_00000528_1	core
349	HIMB122	341	GC_00000906	HIMB122_000000000001	347576	348539	f	0	1	pyrodigal-gv	0.3.2	29	29	1	1	0.977237	1	0.988488	0.93125	1	0.963824	None	None	None	None	None	None	COG0240	Isoprenoid biosynthesis	1.48e-87	None	None	None	None	None	None	COG0240	Glycerol-3-phosphate dehydrogenase (GpsA) (PDB:1EVY)	1.48e-87	C	Energy production and conversion	0	None	None	None	GC_00000906_1	core
350	HIMB122	342	GC_00000525	HIMB122_000000000001	348539	349871	r	0	1	pyrodigal-gv	0.3.2	29	29	1	1	0.992242	1	0.996106	0.96614	1	0.98838	None	None	None	ko00001!!!ko01000	KEGG Orthology (KO)>>>09100 Metabolism>>>09102 Energy metabolism>>>00680 Methane metabolism [PATH:ko00680]!!!Enzymes>>>1. Oxidoreductases>>>1.14 Acting on paired donors, with incorporation or reduction of molecular oxygen>>>1.14.13 With NADH or NADPH as one donor, and incorporation of one atom of oxygen into the other donor>>>1.14.13.148 trimethylamine monooxygenase		None	None	None	None	None	None	None	None	None	COG2072	Predicted flavoprotein CzcO associated with the cation diffusion facilitator CzcD (CzcO) (PDB:4USQ)	4.81e-311	P	Inorganic ion transport and metabolism	0	K18277	trimethylamine monooxygenase [EC:1.14.13.148]	4.2e-227	GC_00000525_1	core
351	HIMB122	343	GC_00000010	HIMB122_000000000001	349952	351029	f	0	1	pyrodigal-gv	0.3.2	29	40	3	0	0.826448	0.946099	0.882235	0.457447	1	0.782194	None	None	None	ko00001!!!ko02000!!!ko02000!!!ko02000!!!ko02000!!!ko02000!!!ko02000!!!ko02000!!!ko02000!!!ko02000!!!ko02000!!!ko02000!!!ko02000!!!ko02000!!!ko02000!!!ko02000!!!ko02000!!!ko02000	KEGG Orthology (KO)>>>09130 Environmental Information Processing>>>09131 Membrane transport>>>02010 ABC transporters [PATH:ko02010]!!!Transporters>>>ABC transporters, prokaryotic type>>>Saccharide, polyol, and lipid transporters>>>Maltose/maltodextrin transporter!!!Transporters>>>ABC transporters, prokaryotic type>>>Saccharide, polyol, and lipid transporters>>>Maltose transporter!!!Transporters>>>ABC transporters, prokaryotic type>>>Saccharide, polyol, and lipid transporters>>>Arabinogalactan oligomer/maltooligosaccharide transport system!!!Transporters>>>ABC transporters, prokaryotic type>>>Saccharide, polyol, and lipid transporters>>>Raffinose/stachyose/melibiose transporter!!!Transporters>>>ABC transporters, prokaryotic type>>>Saccharide, polyol, and lipid transporters>>>Alpha-glucoside transporter!!!Transporters>>>ABC transporters, prokaryotic type>>>Saccharide, polyol, and lipid transporters>>>Glucose/mannose transporter!!!Transporters>>>ABC transporters, prokaryotic type>>>Saccharide, polyol, and lipid transporters>>>Trehalose/maltose transporter!!!Transporters>>>ABC transporters, prokaryotic type>>>Saccharide, polyol, and lipid transporters>>>Cellobiose transporter!!!Transporters>>>ABC transporters, prokaryotic type>>>Saccharide, polyol, and lipid transporters>>>N,N'-Diacetylchitobiose transporter!!!Transporters>>>ABC transporters, prokaryotic type>>>Saccharide, polyol, and lipid transporters>>>L-Arabinose/D-xylose transporter!!!Transporters>>>ABC transporters, prokaryotic type>>>Saccharide, polyol, and lipid transporters>>>Fructooligosaccharide transporter!!!Transporters>>>ABC transporters, prokaryotic type>>>Saccharide, polyol, and lipid transporters>>>Fructooligosaccharide transporter!!!Transporters>>>ABC transporters, prokaryotic type>>>Saccharide, polyol, and lipid transporters>>>Putative sorbitol/mannitol transporter!!!Transporters>>>ABC transporters, prokaryotic type>>>Saccharide, polyol, and lipid transporters>>>Arabinooligosaccharide transporter!!!Transporters>>>ABC transporters, prokaryotic type>>>Saccharide, polyol, and lipid transporters>>>Polygalacturonan/rhamnogalacturonan transporter!!!Transporters>>>ABC transporters, prokaryotic type>>>Saccharide, polyol, and lipid transporters>>>Pectin-derived oligosaccharide transporter!!!Transporters>>>ABC transporters, prokaryotic type>>>Saccharide, polyol, and lipid transporters>>>Putative multiple sugar transporter		None	None	None	None	None	None	None	None	None	COG3839	ABC-type sugar transport system, ATPase component MalK (MalK) (PDB:2ONK)	3.28e-140	G	Carbohydrate transport and metabolism	0	K10111	multiple sugar transport system ATP-binding protein [EC:7.5.2.-]	1.3e-174	GC_00000010_1	duplication
352	HIMB122	344	GC_00001227	HIMB122_000000000001	351142	352474	f	0	1	pyrodigal-gv	0.3.2	28	28	1	0	0.973627	0.999053	0.986176	0.900677	1	0.965113	None	None	None	None	None	None	None	None	None	None	None	None	None	None	None	COG1653	ABC-type glycerol-3-phosphate transport system, periplasmic component (UgpB) (PDB:2Z8D)	2.74e-210	G	Carbohydrate transport and metabolism	0	None	None	None	GC_00001227_1	accessory
353	HIMB122	345	GC_00001228	HIMB122_000000000001	352521	353781	f	0	1	pyrodigal-gv	0.3.2	28	28	1	0	0.984683	1	0.992282	0.959427	1	0.97924	None	None	None	ko02000	Transporters>>>ABC transporters, prokaryotic type>>>Saccharide, polyol, and lipid transporters>>>Putative multiple sugar transporter		None	None	None	None	None	None	None	None	None	COG1175	ABC-type sugar transport system, permease component (UgpA) (PDB:3FH6)	1.2e-123	G	Carbohydrate transport and metabolism	0	K02025	multiple sugar transport system permease protein	6.1e-83	GC_00001228_1	accessory
354	HIMB122	346	GC_00001226	HIMB122_000000000001	353770	354964	f	0	1	pyrodigal-gv	0.3.2	28	28	1	0	0.984927	1	0.992406	0.957179	1	0.977796	None	None	None	None	None	None	None	None	None	None	None	None	None	None	None	COG0395	ABC-type glycerol-3-phosphate transport system, permease component (UgpE) (PDB:1VR4)	1.52e-109	G	Carbohydrate transport and metabolism	0	None	None	None	GC_00001226_1	accessory
355	HIMB122	347	GC_00001224	HIMB122_000000000001	354963	356217	f	0	1	pyrodigal-gv	0.3.2	28	28	1	0	0.966116	0.998101	0.981848	0.92823	1	0.953216	None	None	None	ko00001!!!ko01000	KEGG Orthology (KO)>>>09190 Not Included in Pathway or Brite>>>09191 Unclassified: metabolism>>>99980 Enzymes with EC numbers!!!Enzymes>>>3. Hydrolases>>>3.2 Glycosylases>>>3.2.1 Glycosidases, i.e. enzymes that hydrolyse O- and S-glycosyl compounds>>>3.2.1.170 mannosylglycerate hydrolase		None	None	None	None	None	None	None	None	None	COG1626	Neutral trehalase (TreA) (PDB:2JF4)	1.47e-96	G	Carbohydrate transport and metabolism	0	K25649	mannosylglycerate hydrolase [EC:3.2.1.170]	1.2e-135	GC_00001224_1	accessory
356	HIMB122	348	GC_00001366	HIMB122_000000000001	356213	357575	r	0	1	pyrodigal-gv	0.3.2	16	16	1	0	0.979899	1	0.989848	0.95585	1	0.97454	None	None	None	ko00001!!!ko00001!!!ko00001!!!ko00001!!!ko01000	KEGG Orthology (KO)>>>09100 Metabolism>>>09101 Carbohydrate metabolism>>>00500 Starch and sucrose metabolism [PATH:ko00500]!!!KEGG Orthology (KO)>>>09100 Metabolism>>>09106 Metabolism of other amino acids>>>00460 Cyanoamino acid metabolism [PATH:ko00460]!!!KEGG Orthology (KO)>>>09100 Metabolism>>>09110 Biosynthesis of other secondary metabolites>>>00946 Degradation of flavonoids [PATH:ko00946]!!!KEGG Orthology (KO)>>>09100 Metabolism>>>09110 Biosynthesis of other secondary metabolites>>>00999 Biosynthesis of various plant secondary metabolites [PATH:ko00999]!!!Enzymes>>>3. Hydrolases>>>3.2 Glycosylases>>>3.2.1 Glycosidases, i.e. enzymes that hydrolyse O- and S-glycosyl compounds>>>3.2.1.21 beta-glucosidase		None	None	None	None	None	None	None	None	None	COG2723	Beta-glucosidase/6-phospho-beta-glucosidase/beta-galactosidase (BglB) (PDB:4HZ6)	7.94e-146	G	Carbohydrate transport and metabolism	0	K05350	beta-glucosidase [EC:3.2.1.21]	5.4e-187	GC_00001366_1	accessory
357	HIMB122	349	GC_00001367	HIMB122_000000000001	357576	358905	r	0	1	pyrodigal-gv	0.3.2	16	16	1	0	0.993477	1	0.996728	0.975113	1	0.992308	None	None	None	ko00001!!!ko00001!!!ko00001!!!ko00001!!!ko01000	KEGG Orthology (KO)>>>09100 Metabolism>>>09101 Carbohydrate metabolism>>>00052 Galactose metabolism [PATH:ko00052]!!!KEGG Orthology (KO)>>>09100 Metabolism>>>09103 Lipid metabolism>>>00561 Glycerolipid metabolism [PATH:ko00561]!!!KEGG Orthology (KO)>>>09100 Metabolism>>>09103 Lipid metabolism>>>00600 Sphingolipid metabolism [PATH:ko00600]!!!KEGG Orthology (KO)>>>09100 Metabolism>>>09107 Glycan biosynthesis and metabolism>>>00603 Glycosphingolipid biosynthesis - globo and isoglobo series [PATH:ko00603]!!!Enzymes>>>3. Hydrolases>>>3.2 Glycosylases>>>3.2.1 Glycosidases, i.e. enzymes that hydrolyse O- and S-glycosyl compounds>>>3.2.1.22 alpha-galactosidase		None	None	None	None	None	None	None	None	None	COG1486	Alpha-galactosidase/6-phospho-beta-glucosidase, family 4 of glycosyl hydrolase (CelF) (PDB:1OBB)	3.68e-208	G	Carbohydrate transport and metabolism	0	K07406	alpha-galactosidase [EC:3.2.1.22]	4.6e-196	GC_00001367_1	accessory
358	HIMB122	350	GC_00001368	HIMB122_000000000001	358906	359758	r	0	1	pyrodigal-gv	0.3.2	16	16	1	0	0.995514	1	0.997752	0.982332	1	0.99096	None	None	None	None	None	None	None	None	None	None	None	None	None	None	None	COG0395	ABC-type glycerol-3-phosphate transport system, permease component (UgpE) (PDB:1VR4)	1.13e-162	G	Carbohydrate transport and metabolism	0	None	None	None	GC_00001368_1	accessory
359	HIMB122	351	GC_00001365	HIMB122_000000000001	359758	360679	r	0	1	pyrodigal-gv	0.3.2	16	16	1	0	0.997803	1	0.9989	0.98366	1	0.99341	None	None	None	ko02000	Transporters>>>ABC transporters, prokaryotic type>>>Saccharide, polyol, and lipid transporters>>>Putative multiple sugar transporter		None	None	None	None	None	None	None	None	None	COG1175	ABC-type sugar transport system, permease component (UgpA) (PDB:3FH6)	1.73e-167	G	Carbohydrate transport and metabolism	0	K02025	multiple sugar transport system permease protein	1.7e-86	GC_00001365_1	accessory
360	HIMB122	352	GC_00001364	HIMB122_000000000001	360755	362000	r	0	1	pyrodigal-gv	0.3.2	16	16	1	0	0.999899	1	0.99995	0.997585	1	0.999698	None	None	None	ko00001!!!ko02000	KEGG Orthology (KO)>>>09130 Environmental Information Processing>>>09131 Membrane transport>>>02010 ABC transporters [PATH:ko02010]!!!Transporters>>>ABC transporters, prokaryotic type>>>Saccharide, polyol, and lipid transporters>>>Raffinose/stachyose/melibiose transporter		None	None	None	None	None	None	None	None	None	COG1653	ABC-type glycerol-3-phosphate transport system, periplasmic component (UgpB) (PDB:2Z8D)	1.3e-245	G	Carbohydrate transport and metabolism	0	K10117	raffinose/stachyose/melibiose transport system substrate-binding protein	2.8e-79	GC_00001364_1	accessory
361	HIMB122	353	GC_00001019	HIMB122_000000000001	362169	363321	f	0	1	pyrodigal-gv	0.3.2	29	29	1	1	0.973252	1	0.986444	0.934726	1	0.96818	None	None	None	ko00001!!!ko01000	KEGG Orthology (KO)>>>09100 Metabolism>>>09101 Carbohydrate metabolism>>>00650 Butanoate metabolism [PATH:ko00650]!!!Enzymes>>>1. Oxidoreductases>>>1.1 Acting on the CH-OH group of donors>>>1.1.1 With NAD+ or NADP+ as acceptor>>>1.1.1.61 4-hydroxybutyrate dehydrogenase		None	None	None	None	None	None	None	None	None	COG1454	Alcohol dehydrogenase, class IV (EutG) (PDB:6AHC)	2.14e-183	C	Energy production and conversion	0	K00043	4-hydroxybutyrate dehydrogenase [EC:1.1.1.61]	3e-111	GC_00001019_1	core
362	HIMB122	354	GC_00000667	HIMB122_000000000001	363320	364109	f	0	1	pyrodigal-gv	0.3.2	29	29	1	1	0.986218	1	0.993061	0.961832	1	0.983774	None	None	None	None	None	None	COG0518	Purine biosynthesis	5.51e-115	None	None	None	None	None	None	COG0518	GMP synthase, glutamine amidotransferase domain/subunit (GuaA1) (PDB:4WIM)	5.51e-115	F	Nucleotide transport and metabolism	0	None	None	None	GC_00000667_1	core
363	HIMB122	355	GC_00000285	HIMB122_000000000001	364100	365786	r	0	1	pyrodigal-gv	0.3.2	29	29	1	1	0.997732	1	0.998865	0.991087	1	0.996777	M00377!!!M00140!!!M00618	Pathway modules; Energy metabolism; Carbon fixation!!!Pathway modules; Metabolism of cofactors and vitamins; Cofactor and vitamin metabolism!!!Signature modules; Module set; Metabolic capacity		ko00001!!!ko00001!!!ko01000	KEGG Orthology (KO)>>>09100 Metabolism>>>09102 Energy metabolism>>>00720 Carbon fixation pathways in prokaryotes [PATH:ko00720]!!!KEGG Orthology (KO)>>>09100 Metabolism>>>09108 Metabolism of cofactors and vitamins>>>00670 One carbon pool by folate [PATH:ko00670]!!!Enzymes>>>6. Ligases>>>6.3 Forming carbon-nitrogen bonds>>>6.3.4 Other carbon-nitrogen ligases>>>6.3.4.3 formate---tetrahydrofolate ligase		None	None	None	None	None	None	M00377!!!M00140!!!M00618	Reductive acetyl-CoA pathway (Wood-Ljungdahl pathway)!!!C1-unit interconversion, prokaryotes!!!Acetogen		COG2759	Formyltetrahydrofolate synthetase (MIS1) (PDB:1EG7)	0	F	Nucleotide transport and metabolism	0	K01938	formate--tetrahydrofolate ligase [EC:6.3.4.3]	4.3e-289	GC_00000285_1	core
364	HIMB122	356	GC_00000003	HIMB122_000000000001	365910	367167	f	0	1	pyrodigal-gv	0.3.2	29	58	2	0	0.824904	0.994604	0.90184	0.546539	1	0.768404	None	None	None	ko00001!!!ko01000	KEGG Orthology (KO)>>>09100 Metabolism>>>09102 Energy metabolism>>>00680 Methane metabolism [PATH:ko00680]!!!Enzymes>>>1. Oxidoreductases>>>1.5 Acting on the CH-NH group of donors>>>1.5.99 With unknown physiological acceptors>>>1.5.99.5 methylglutamate dehydrogenase		None	None	None	None	None	None	None	None	None	COG0665	Glycine/D-amino acid oxidase (deaminating) (DadA) (PDB:3AWI)	3.89e-286	E	Amino acid transport and metabolism	0	K22084	methylglutamate dehydrogenase subunit A [EC:1.5.99.5]	2e-222	GC_00000003_1	duplication
365	HIMB122	357	GC_00000194	HIMB122_000000000001	367167	367437	f	0	1	pyrodigal-gv	0.3.2	29	29	1	1	0.992888	0.988889	0.990884	0.966667	1	0.990285	None	None	None	ko00001!!!ko01000!!!ko01000	KEGG Orthology (KO)>>>09100 Metabolism>>>09105 Amino acid metabolism>>>00260 Glycine, serine and threonine metabolism [PATH:ko00260]!!!Enzymes>>>1. Oxidoreductases>>>1.5 Acting on the CH-NH group of donors>>>1.5.3 With oxygen as acceptor>>>1.5.3.1 sarcosine oxidase (formaldehyde-forming)!!!Enzymes>>>1. Oxidoreductases>>>1.5 Acting on the CH-NH group of donors>>>1.5.3 With oxygen as acceptor>>>1.5.3.24 sarcosine oxidase (5,10-methylenetetrahydrofolate-forming)		None	None	None	None	None	None	None	None	None	COG4311	Sarcosine oxidase delta subunit (SoxD) (PDB:2GAH)	5.01e-47	E	Amino acid transport and metabolism	0	K00304	sarcosine oxidase, subunit delta [EC:1.5.3.24 1.5.3.1]	1.3e-35	GC_00000194_1	core
366	HIMB122	358	GC_00000721	HIMB122_000000000001	367436	370433	f	0	1	pyrodigal-gv	0.3.2	29	29	1	1	0.992581	1	0.996277	0.981964	1	0.990182	None	None	None	ko00001!!!ko01000	KEGG Orthology (KO)>>>09100 Metabolism>>>09102 Energy metabolism>>>00680 Methane metabolism [PATH:ko00680]!!!Enzymes>>>1. Oxidoreductases>>>1.5 Acting on the CH-NH group of donors>>>1.5.99 With unknown physiological acceptors>>>1.5.99.5 methylglutamate dehydrogenase		COG0404!!!COG0446	Glycine cleavage	0	None	None	None	None	None	None	COG0404!!!COG0446	Glycine cleavage system protein T (aminomethyltransferase) (GcvT) (PDB:2GAH) (PUBMED:25433025;25505271)!!!Coenzyme A disulfide reductase or related oxidoreductase, NAD(P)H-disulfide oxidoreductase family (Cdr) (PDB:1VRQ)	0	E!!!H	Amino acid transport and metabolism!!!Coenzyme transport and metabolism	0	K22086	methylglutamate dehydrogenase subunit C [EC:1.5.99.5]	0	GC_00000721_1	core
367	HIMB122	359	GC_00000830	HIMB122_000000000001	370429	371017	f	0	1	pyrodigal-gv	0.3.2	29	29	1	1	0.979235	1	0.989508	0.938462	1	0.96774	None	None	None	None	None	None	None	None	None	None	None	None	None	None	None	COG4583	Sarcosine oxidase gamma subunit (SoxG)	5.03e-64	E	Amino acid transport and metabolism	0	None	None	None	GC_00000830_1	core
368	HIMB122	360	GC_00000585	HIMB122_000000000001	371017	371869	r	0	1	pyrodigal-gv	0.3.2	29	29	1	1	0.987331	1	0.993625	0.946996	1	0.977989	None	None	None	None	None	None	None	None	None	None	None	None	None	None	None	COG0697	Amino acid export permease, drug/metabolite transporter (DMT) superfamily (EamA) (PDB:5I20) (PUBMED:11432728;17784858;35495724;35598887)	3.04e-146	E!!!R	Amino acid transport and metabolism!!!General function prediction only	0	None	None	None	GC_00000585_1	core
369	HIMB122	361	GC_00000783	HIMB122_000000000001	371889	372330	r	0	1	pyrodigal-gv	0.3.2	29	29	1	1	0.974103	0.998634	0.986216	0.89726	1	0.964522	None	None	None	None	None	None	None	None	None	None	None	None	None	None	None	None	None	None	None	None	None	None	None	None	GC_00000783_1	core
370	HIMB122	362	GC_00000846	HIMB122_000000000001	372333	373080	r	0	1	pyrodigal-gv	0.3.2	29	29	1	1	0.992634	1	0.996303	0.971774	1	0.987178	None	None	None	ko00001!!!ko00001!!!ko00001!!!ko01000!!!ko01008	KEGG Orthology (KO)>>>09100 Metabolism>>>09105 Amino acid metabolism>>>00250 Alanine, aspartate and glutamate metabolism [PATH:ko00250]!!!KEGG Orthology (KO)>>>09100 Metabolism>>>09106 Metabolism of other amino acids>>>00470 D-Amino acid metabolism [PATH:ko00470]!!!KEGG Orthology (KO)>>>09100 Metabolism>>>09109 Metabolism of terpenoids and polyketides>>>01054 Nonribosomal peptide structures [PATH:ko01054]!!!Enzymes>>>5. Isomerases>>>5.1 Racemases and epimerases>>>5.1.1 Acting on amino acids and derivatives>>>5.1.1.13 aspartate racemase!!!Polyketide biosynthesis proteins>>>Nonribosomal peptide tailoring proteins>>>Others		None	None	None	None	None	None	None	None	None	COG1794	Amino acid racemase YgeA (RacX) (PDB:5ELL)	1.22e-128	M	Cell wall/membrane/envelope biogenesis	0	K01779	aspartate racemase [EC:5.1.1.13]	1.9e-61	GC_00000846_1	core
371	HIMB122	363	GC_00000001	HIMB122_000000000001	373217	373424	r	0	1	pyrodigal-gv	0.3.2	29	58	2	0	0.878671	0.978653	0.925971	0.642857	1	0.818296	None	None	None	ko00001	KEGG Orthology (KO)>>>09190 Not Included in Pathway or Brite>>>09192 Unclassified: genetic information processing>>>99973 Transcription		None	None	None	None	None	None	None	None	None	COG1278	Cold shock protein, CspA family (CspC) (PDB:1C9O)	2.43e-31	K	Transcription	0	K03704	cold shock protein	1.7e-33	GC_00000001_1	duplication
372	HIMB122	364	GC_00000328	HIMB122_000000000001	373547	374015	r	0	1	pyrodigal-gv	0.3.2	29	29	1	1	0.9868	1	0.993356	0.96129	1	0.982361	None	None	None	ko00001!!!ko01000	KEGG Orthology (KO)>>>09190 Not Included in Pathway or Brite>>>09191 Unclassified: metabolism>>>99980 Enzymes with EC numbers!!!Enzymes>>>2. Transferases>>>2.3 Acyltransferases>>>2.3.1 Transferring groups other than aminoacyl groups>>>2.3.1.-		COG1246	Arginine biosynthesis	2.86e-86	None	None	None	None	None	None	COG1246	N-acetylglutamate synthase or related acetyltransferase, GNAT family (ArgA) (PDB:2R98)	2.86e-86	E	Amino acid transport and metabolism	0	K03829	putative acetyltransferase [EC:2.3.1.-]	5.5e-53	GC_00000328_1	core
373	HIMB122	365	GC_00000452	HIMB122_000000000001	374016	375063	r	0	1	pyrodigal-gv	0.3.2	29	29	1	1	0.992833	1	0.996403	0.954023	1	0.990558	M00048	Pathway modules; Nucleotide metabolism; Purine metabolism		ko00001!!!ko01000	KEGG Orthology (KO)>>>09100 Metabolism>>>09104 Nucleotide metabolism>>>00230 Purine metabolism [PATH:ko00230]!!!Enzymes>>>6. Ligases>>>6.3 Forming carbon-nitrogen bonds>>>6.3.4 Other carbon-nitrogen ligases>>>6.3.4.18 5-(carboxyamino)imidazole ribonucleotide synthase		COG0026	Purine biosynthesis	9.95e-194	None	None	None	M00048	De novo purine biosynthesis, PRPP + glutamine => IMP		COG0026	Phosphoribosylaminoimidazole carboxylase (NCAIR synthetase) (PurK) (PDB:1B6R)	9.95e-194	F	Nucleotide transport and metabolism	0	K01589	5-(carboxyamino)imidazole ribonucleotide synthase [EC:6.3.4.18]	1e-121	GC_00000452_1	core
374	HIMB122	366	GC_00000212	HIMB122_000000000001	375064	375556	r	0	1	pyrodigal-gv	0.3.2	29	29	1	1	0.994817	0.94031	0.966796	0.91954	1	0.988095	M00048	Pathway modules; Nucleotide metabolism; Purine metabolism		ko00001!!!ko01000	KEGG Orthology (KO)>>>09100 Metabolism>>>09104 Nucleotide metabolism>>>00230 Purine metabolism [PATH:ko00230]!!!Enzymes>>>5. Isomerases>>>5.4 Intramolecular transferases>>>5.4.99 Transferring other groups>>>5.4.99.18 5-(carboxyamino)imidazole ribonucleotide mutase		COG0041	Purine biosynthesis	1.94e-83	None	None	None	M00048	De novo purine biosynthesis, PRPP + glutamine => IMP		COG0041	Phosphoribosylcarboxyaminoimidazole (NCAIR) mutase (PurE) (PDB:1D7A)	1.94e-83	F	Nucleotide transport and metabolism	0	K01588	5-(carboxyamino)imidazole ribonucleotide mutase [EC:5.4.99.18]	2.3e-74	GC_00000212_1	core
375	HIMB122	367	GC_00000615	HIMB122_000000000001	375647	376613	f	0	1	pyrodigal-gv	0.3.2	29	29	1	1	0.987033	1	0.993474	0.962617	1	0.984685	None	None	None	ko01000!!!ko01002!!!ko04147!!!ko00537	Enzymes>>>3. Hydrolases>>>3.4 Acting on peptide bonds (peptidases)>>>3.4.13 Dipeptidases>>>3.4.13.19 membrane dipeptidase!!!Peptidases and inhibitors>>>Metallo peptidases>>>Family M19: membrane dipeptidase family!!!Exosome>>>Exosomal proteins>>>Proteins found in most exosomes!!!Glycosylphosphatidylinositol (GPI)-anchored proteins>>>Enzymes		None	None	None	None	None	None	None	None	None	COG2355	Zn-dependent dipeptidase, microsomal dipeptidase homolog (PDB:1ITQ) (PUBMED:14499931)	1.06e-198	O!!!E	Posttranslational modification, protein turnover, chaperones!!!Amino acid transport and metabolism	0	K01273	membrane dipeptidase [EC:3.4.13.19]	1.4e-54	GC_00000615_1	core
376	HIMB122	368	GC_00000912	HIMB122_000000000001	376616	378278	f	0	1	pyrodigal-gv	0.3.2	29	29	1	1	0.982618	1	0.991233	0.962025	1	0.978015	None	None	None	None	None	None	None	None	None	None	None	None	None	None	None	None	None	None	None	None	None	None	None	None	GC_00000912_1	core
377	HIMB122	369	GC_00000790	HIMB122_000000000001	378243	378891	f	0	1	pyrodigal-gv	0.3.2	29	29	1	1	0.957912	0.964964	0.961425	0.861751	1	0.924542	None	None	None	None	None	None	None	None	None	None	None	None	None	None	None	None	None	None	None	None	None	None	None	None	GC_00000790_1	core
378	HIMB122	370	GC_00000444	HIMB122_000000000001	378883	379051	f	0	1	pyrodigal-gv	0.3.2	29	29	1	1	0.966697	1	0.983066	0.890909	1	0.956068	None	None	None	None	None	None	None	None	None	None	None	None	None	None	None	None	None	None	None	None	None	None	None	None	GC_00000444_1	core
379	HIMB122	371	GC_00000129	HIMB122_000000000001	379047	379593	r	0	1	pyrodigal-gv	0.3.2	29	29	1	1	0.998285	1	0.999142	0.977901	1	0.995618	None	None	None	None	None	None	None	None	None	None	None	None	None	None	None	None	None	None	None	None	None	None	None	None	GC_00000129_1	core
380	HIMB122	372	GC_00000309	HIMB122_000000000001	379743	381102	r	0	1	pyrodigal-gv	0.3.2	29	29	1	1	0.998169	1	0.999084	0.99115	1	0.996207	None	None	None	None	None	None	COG0404	Glycine cleavage	1.18e-311	None	None	None	None	None	None	COG0404	Glycine cleavage system protein T (aminomethyltransferase) (GcvT) (PDB:2GAH) (PUBMED:25433025;25505271)	1.18e-311	E	Amino acid transport and metabolism	0	None	None	None	GC_00000309_1	core
381	HIMB122	373	GC_00000247	HIMB122_000000000001	381094	381823	r	0	1	pyrodigal-gv	0.3.2	29	29	1	1	0.991756	1	0.995861	0.971074	1	0.988418	None	None	None	None	None	None	None	None	None	None	None	None	None	None	None	COG0685	5,10-methylenetetrahydrofolate reductase (MetF) (PDB:1B5T)	3.43e-155	E	Amino acid transport and metabolism	0	None	None	None	GC_00000247_1	core
382	HIMB122	374	GC_00000281	HIMB122_000000000001	381880	382768	r	0	1	pyrodigal-gv	0.3.2	29	29	1	1	0.985396	0.965238	0.975213	0.921569	1	0.970105	None	None	None	ko00001!!!ko02000	KEGG Orthology (KO)>>>09130 Environmental Information Processing>>>09131 Membrane transport>>>02010 ABC transporters [PATH:ko02010]!!!Transporters>>>ABC transporters, prokaryotic type>>>Mineral and organic ion transporters>>>Glycine betaine/proline transporter		None	None	None	None	None	None	None	None	None	COG4176	ABC-type proline/glycine betaine transport system, permease component (ProW)	3.57e-142	E	Amino acid transport and metabolism	0	K02001	glycine betaine/proline transport system permease protein	1.5e-124	GC_00000281_1	core
383	HIMB122	375	GC_00000303	HIMB122_000000000001	382824	383835	r	0	1	pyrodigal-gv	0.3.2	29	29	1	1	0.966182	1	0.9828	0.866071	1	0.954697	None	None	None	ko00001!!!ko02000	KEGG Orthology (KO)>>>09130 Environmental Information Processing>>>09131 Membrane transport>>>02010 ABC transporters [PATH:ko02010]!!!Transporters>>>ABC transporters, prokaryotic type>>>Mineral and organic ion transporters>>>Glycine betaine/proline transporter		None	None	None	None	None	None	None	None	None	COG2113	ABC-type proline/glycine betaine transport system, periplasmic component (ProX) (PDB:1R9L)	1.03e-140	E	Amino acid transport and metabolism	0	K02002	glycine betaine/proline transport system substrate-binding protein	3.7e-54	GC_00000303_1	core
384	HIMB122	376	GC_00001141	HIMB122_000000000001	384108	385296	f	0	1	pyrodigal-gv	0.3.2	29	29	1	1	0.979296	1	0.98954	0.951899	1	0.97343	M00555	Pathway modules; Amino acid metabolism; Serine and threonine metabolism		ko00001!!!ko01000	KEGG Orthology (KO)>>>09100 Metabolism>>>09105 Amino acid metabolism>>>00260 Glycine, serine and threonine metabolism [PATH:ko00260]!!!Enzymes>>>1. Oxidoreductases>>>1.14 Acting on paired donors, with incorporation or reduction of molecular oxygen>>>1.14.15 With reduced iron-sulfur protein as one donor, and incorporation of one atom of oxygen into the other donor>>>1.14.15.7 choline monooxygenase		None	None	None	None	None	None	M00555	Betaine biosynthesis, choline => betaine		COG4638	Phenylpropionate dioxygenase or related ring-hydroxylating dioxygenase, large terminal subunit (HcaE) (PDB:4QDC)	5.8e-203	P!!!R	Inorganic ion transport and metabolism!!!General function prediction only	0	K00499	choline monooxygenase [EC:1.14.15.7]	4.5e-97	GC_00001141_1	core
385	HIMB122	377	GC_00000928	HIMB122_000000000001	385307	386348	f	0	1	pyrodigal-gv	0.3.2	29	29	1	1	0.99109	1	0.995525	0.973988	1	0.988817	None	None	None	ko00001!!!ko00001!!!ko01000	KEGG Orthology (KO)>>>09100 Metabolism>>>09105 Amino acid metabolism>>>00260 Glycine, serine and threonine metabolism [PATH:ko00260]!!!KEGG Orthology (KO)>>>09100 Metabolism>>>09105 Amino acid metabolism>>>00270 Cysteine and methionine metabolism [PATH:ko00270]!!!Enzymes>>>2. Transferases>>>2.1 Transferring one-carbon groups>>>2.1.1 Methyltransferases>>>2.1.1.5 betaine---homocysteine S-methyltransferase		COG0646	Methionine biosynthesis	2.77e-119	None	None	None	None	None	None	COG0646	Methionine synthase I (cobalamin-dependent), methyltransferase domain (MetH1) (PDB:1LT7)	2.77e-119	E	Amino acid transport and metabolism	0	K00544	betaine-homocysteine S-methyltransferase [EC:2.1.1.5]	2e-134	GC_00000928_1	core
386	HIMB122	378	GC_00001160	HIMB122_000000000001	386347	388753	f	0	1	pyrodigal-gv	0.3.2	29	29	1	1	0.992356	1	0.996163	0.981273	1	0.989133	None	None	None	ko00001!!!ko01000	KEGG Orthology (KO)>>>09100 Metabolism>>>09105 Amino acid metabolism>>>00260 Glycine, serine and threonine metabolism [PATH:ko00260]!!!Enzymes>>>1. Oxidoreductases>>>1.5 Acting on the CH-NH group of donors>>>1.5.8 With a flavin or flavoprotein as acceptor>>>1.5.8.4 dimethylglycine dehydrogenase		COG0404!!!COG0665	Glycine cleavage	0	None	None	None	None	None	None	COG0404!!!COG0665	Glycine cleavage system protein T (aminomethyltransferase) (GcvT) (PDB:2GAH) (PUBMED:25433025;25505271)!!!Glycine/D-amino acid oxidase (deaminating) (DadA) (PDB:3AWI)	0	E!!!E	Amino acid transport and metabolism!!!Amino acid transport and metabolism	0	K00315	dimethylglycine dehydrogenase [EC:1.5.8.4]	2e-296	GC_00001160_1	core
387	HIMB122	379	GC_00000837	HIMB122_000000000001	388752	389388	f	0	1	pyrodigal-gv	0.3.2	29	29	1	1	0.975914	1	0.98781	0.924171	1	0.969159	None	None	None	ko00001!!!ko01000	KEGG Orthology (KO)>>>09190 Not Included in Pathway or Brite>>>09191 Unclassified: metabolism>>>99980 Enzymes with EC numbers!!!Enzymes>>>2. Transferases>>>2.1 Transferring one-carbon groups>>>2.1.1 Methyltransferases>>>2.1.1.-		None	None	None	None	None	None	None	None	None	COG4976	Predicted methyltransferase, contains TPR repeat	9e-46	R	General function prediction only	0	K24419	methyltransferase-like protein 27 [EC:2.1.1.-]	3.9e-46	GC_00000837_1	core
388	HIMB122	380	GC_00000842	HIMB122_000000000001	389384	390620	f	0	1	pyrodigal-gv	0.3.2	29	29	1	1	0.961198	1	0.980215	0.885645	1	0.945477	None	None	None	ko01000!!!ko01002	Enzymes>>>3. Hydrolases>>>3.4 Acting on peptide bonds (peptidases)>>>3.4.13 Dipeptidases>>>3.4.13.9 Xaa-Pro dipeptidase!!!Peptidases and inhibitors>>>Metallo peptidases>>>Family M24		None	None	None	None	None	None	None	None	None	COG0006	Xaa-Pro aminopeptidase (PepP) (PDB:1A16) (PUBMED:9520390)	2.11e-130	E	Amino acid transport and metabolism	0	K01271	Xaa-Pro dipeptidase [EC:3.4.13.9]	2.9e-58	GC_00000842_1	core
389	HIMB122	381	GC_00001343	HIMB122_000000000001	390619	391030	f	0	1	pyrodigal-gv	0.3.2	20	20	1	0	0.990273	1	0.995113	0.963235	1	0.986068	None	None	None	None	None	None	COG0529	Cysteine biosynthesis	1.56e-74	None	None	None	None	None	None	COG0529	Adenylylsulfate kinase or related kinase (CysC) (PDB:2GKS)	1.56e-74	P	Inorganic ion transport and metabolism	0	None	None	None	GC_00001343_1	accessory
390	HIMB122	382	GC_00000131	HIMB122_000000000001	391026	391401	f	0	1	pyrodigal-gv	0.3.2	29	29	1	1	0.993988	1	0.996985	0.959677	1	0.993246	None	None	None	None	None	None	None	None	None	None	None	None	None	None	None	None	None	None	None	None	None	None	None	None	GC_00000131_1	core
391	HIMB122	383	GC_00000007	HIMB122_000000000001	391407	392259	f	0	1	pyrodigal-gv	0.3.2	29	44	2	0	0.824339	0.993974	0.901244	0.512367	1	0.77247	None	None	None	None	None	None	None	None	None	None	None	None	None	None	None	None	None	None	None	None	None	None	None	None	GC_00000007_1	duplication
392	HIMB122	384	GC_00000671	HIMB122_000000000001	392259	393039	f	0	1	pyrodigal-gv	0.3.2	29	29	1	1	0.981253	1	0.990538	0.953668	1	0.97788	M00087!!!M00957!!!M00878	Pathway modules; Lipid metabolism; Fatty acid metabolism!!!Pathway modules; Amino acid metabolism; Lysine metabolism!!!Pathway modules; Xenobiotics biodegradation; Aromatics degradation		ko00001!!!ko00001!!!ko00001!!!ko00001!!!ko00001!!!ko00001!!!ko00001!!!ko00001!!!ko00001!!!ko00001!!!ko00001!!!ko00001!!!ko01000	KEGG Orthology (KO)>>>09100 Metabolism>>>09101 Carbohydrate metabolism>>>00640 Propanoate metabolism [PATH:ko00640]!!!KEGG Orthology (KO)>>>09100 Metabolism>>>09101 Carbohydrate metabolism>>>00650 Butanoate metabolism [PATH:ko00650]!!!KEGG Orthology (KO)>>>09100 Metabolism>>>09103 Lipid metabolism>>>00071 Fatty acid degradation [PATH:ko00071]!!!KEGG Orthology (KO)>>>09100 Metabolism>>>09105 Amino acid metabolism>>>00280 Valine, leucine and isoleucine degradation [PATH:ko00280]!!!KEGG Orthology (KO)>>>09100 Metabolism>>>09105 Amino acid metabolism>>>00310 Lysine degradation [PATH:ko00310]!!!KEGG Orthology (KO)>>>09100 Metabolism>>>09105 Amino acid metabolism>>>00360 Phenylalanine metabolism [PATH:ko00360]!!!KEGG Orthology (KO)>>>09100 Metabolism>>>09105 Amino acid metabolism>>>00380 Tryptophan metabolism [PATH:ko00380]!!!KEGG Orthology (KO)>>>09100 Metabolism>>>09106 Metabolism of other amino acids>>>00410 beta-Alanine metabolism [PATH:ko00410]!!!KEGG Orthology (KO)>>>09100 Metabolism>>>09109 Metabolism of terpenoids and polyketides>>>00907 Pinene, camphor and geraniol degradation [PATH:ko00907]!!!KEGG Orthology (KO)>>>09100 Metabolism>>>09111 Xenobiotics biodegradation and metabolism>>>00362 Benzoate degradation [PATH:ko00362]!!!KEGG Orthology (KO)>>>09100 Metabolism>>>09111 Xenobiotics biodegradation and metabolism>>>00627 Aminobenzoate degradation [PATH:ko00627]!!!KEGG Orthology (KO)>>>09100 Metabolism>>>09111 Xenobiotics biodegradation and metabolism>>>00930 Caprolactam degradation [PATH:ko00930]!!!Enzymes>>>4. Lyases>>>4.2 Carbon-oxygen lyases>>>4.2.1 Hydro-lyases>>>4.2.1.17 enoyl-CoA hydratase		COG1024	Fatty acid biosynthesis	6.16e-150	None	None	None	M00087!!!M00957!!!M00878	beta-Oxidation!!!Lysine degradation, bacteria, L-lysine => glutarate => succinate/acetyl-CoA!!!Phenylacetate degradation, phenylaxetate => acetyl-CoA/succinyl-CoA		COG1024	Enoyl-CoA hydratase/carnithine racemase (CaiD) (PDB:1DCI)	6.16e-150	I	Lipid transport and metabolism	0	K01692	enoyl-CoA hydratase [EC:4.2.1.17]	5.2e-55	GC_00000671_1	core
393	HIMB122	385	GC_00001219	HIMB122_000000000001	393041	393242	f	0	1	pyrodigal-gv	0.3.2	28	28	1	0	0.966891	1	0.983167	0.924242	1	0.9616	None	None	None	None	None	None	None	None	None	None	None	None	None	None	None	None	None	None	None	None	None	None	None	None	GC_00001219_1	accessory
394	HIMB122	386	GC_00000511	HIMB122_000000000001	393246	393681	f	0	1	pyrodigal-gv	0.3.2	29	29	1	1	0.990034	1	0.994992	0.951389	1	0.983511	None	None	None	ko00001	KEGG Orthology (KO)>>>09190 Not Included in Pathway or Brite>>>09194 Poorly characterized>>>99997 Function unknown		None	None	None	None	None	None	None	None	None	COG1832	Predicted CoA-binding protein (YccU) (PDB:1IUK)	1.29e-66	R	General function prediction only	0	K06929	uncharacterized protein	6e-55	GC_00000511_1	core
395	HIMB122	387	GC_00001062	HIMB122_000000000001	393685	394105	f	0	1	pyrodigal-gv	0.3.2	29	29	1	1	0.98029	1	0.990047	0.942446	1	0.973332	None	None	None	ko00001	KEGG Orthology (KO)>>>09190 Not Included in Pathway or Brite>>>09194 Poorly characterized>>>99997 Function unknown		None	None	None	None	None	None	None	None	None	COG2391	Uncharacterized membrane protein YedE/YeeE, contains two sulfur transport domains (YedE)	1.62e-64	R	General function prediction only	0	K07112	uncharacterized protein	1.2e-26	GC_00001062_1	core
396	HIMB122	388	GC_00000769	HIMB122_000000000001	394101	394521	f	0	1	pyrodigal-gv	0.3.2	29	29	1	1	0.964171	1	0.981758	0.877698	1	0.944466	None	None	None	ko00001	KEGG Orthology (KO)>>>09190 Not Included in Pathway or Brite>>>09194 Poorly characterized>>>99997 Function unknown		None	None	None	None	None	None	None	None	None	None	None	None	None	None	None	K07112	uncharacterized protein	1.1e-19	GC_00000769_1	core
397	HIMB122	389	GC_00001398	HIMB122_000000000001	394541	394874	f	0	1	pyrodigal-gv	0.3.2	11	11	1	0	0.992066	1	0.996017	0.981818	1	0.992066	None	None	None	None	None	None	None	None	None	None	None	None	None	None	None	COG2105	Predicted gamma-glutamylamine cyclotransferase YtfP, GGCT/AIG2-like family (YtfP) (PDB:1V30) (PUBMED:16754964;20110353)	7.28e-22	E	Amino acid transport and metabolism	0	None	None	None	GC_00001398_1	accessory
398	HIMB122	390	GC_00001079	HIMB122_000000000001	394866	396477	f	0	1	pyrodigal-gv	0.3.2	29	29	1	1	0.989014	1	0.994477	0.972015	1	0.985065	None	None	None	None	None	None	None	None	None	None	None	None	None	None	None	None	None	None	None	None	None	None	None	None	GC_00001079_1	core
399	HIMB122	391	GC_00000360	HIMB122_000000000001	396523	397093	f	0	1	pyrodigal-gv	0.3.2	29	29	1	1	0.99318	1	0.996578	0.978836	1	0.990747	None	None	None	ko00001!!!ko01000	KEGG Orthology (KO)>>>09100 Metabolism>>>09108 Metabolism of cofactors and vitamins>>>00130 Ubiquinone and other terpenoid-quinone biosynthesis [PATH:ko00130]!!!Enzymes>>>1. Oxidoreductases>>>1.6 Acting on NADH or NADPH>>>1.6.5 With a quinone or similar compound as acceptor>>>1.6.5.2 NAD(P)H dehydrogenase (quinone)		None	None	None	None	None	None	None	None	None	COG2249	Putative NADPH-quinone reductase (modulator of drug activity B) (MdaB) (PDB:1D4A)	3.45e-122	R	General function prediction only	0	K00355	NAD(P)H dehydrogenase (quinone) [EC:1.6.5.2]	1.1e-43	GC_00000360_1	core
400	HIMB122	392	GC_00000570	HIMB122_000000000001	397064	397538	f	0	1	pyrodigal-gv	0.3.2	29	29	1	1	0.981174	1	0.990498	0.949045	1	0.973769	None	None	None	None	None	None	None	None	None	None	None	None	None	None	None	None	None	None	None	None	None	None	None	None	GC_00000570_1	core
401	HIMB122	393	GC_00000579	HIMB122_000000000001	397595	400028	f	0	1	pyrodigal-gv	0.3.2	29	29	1	1	0.997377	1	0.998687	0.991358	1	0.996156	None	None	None	ko00001!!!ko01000	KEGG Orthology (KO)>>>09100 Metabolism>>>09105 Amino acid metabolism>>>00260 Glycine, serine and threonine metabolism [PATH:ko00260]!!!Enzymes>>>1. Oxidoreductases>>>1.5 Acting on the CH-NH group of donors>>>1.5.8 With a flavin or flavoprotein as acceptor>>>1.5.8.4 dimethylglycine dehydrogenase		COG0404!!!COG0665	Glycine cleavage	0	None	None	None	None	None	None	COG0404!!!COG0665	Glycine cleavage system protein T (aminomethyltransferase) (GcvT) (PDB:2GAH) (PUBMED:25433025;25505271)!!!Glycine/D-amino acid oxidase (deaminating) (DadA) (PDB:3AWI)	0	E!!!E	Amino acid transport and metabolism!!!Amino acid transport and metabolism	0	K00315	dimethylglycine dehydrogenase [EC:1.5.8.4]	0	GC_00000579_1	core
402	HIMB122	394	GC_00001063	HIMB122_000000000001	400027	400777	f	0	1	pyrodigal-gv	0.3.2	29	29	1	1	0.99179	1	0.995878	0.967871	1	0.986448	None	None	None	ko00001	KEGG Orthology (KO)>>>09190 Not Included in Pathway or Brite>>>09191 Unclassified: metabolism>>>99982 Energy metabolism		None	None	None	None	None	None	None	None	None	COG2086	Electron transfer flavoprotein, alpha and beta subunits (FixA) (PDB:5OL2)	7.45e-158	C	Energy production and conversion	0	K03521	electron transfer flavoprotein beta subunit	3.7e-119	GC_00001063_1	core
403	HIMB122	395	GC_00001168	HIMB122_000000000001	400776	401730	f	0	1	pyrodigal-gv	0.3.2	29	29	1	1	0.988672	1	0.994303	0.9653	1	0.985501	None	None	None	ko04147	Exosome>>>Exosomal proteins>>>Exosomal proteins of breast cancer cells		None	None	None	None	None	None	None	None	None	COG2025	Electron transfer flavoprotein, alpha subunit FixB (FixB) (PDB:1EFP)	9.2e-202	C	Energy production and conversion	0	K03522	electron transfer flavoprotein alpha subunit	5e-134	GC_00001168_1	core
404	HIMB122	396	GC_00000617	HIMB122_000000000001	401768	403373	f	0	1	pyrodigal-gv	0.3.2	29	29	1	1	0.988929	0.99079	0.989858	0.966605	1	0.984906	None	None	None	ko00001!!!ko01000	KEGG Orthology (KO)>>>09190 Not Included in Pathway or Brite>>>09191 Unclassified: metabolism>>>99980 Enzymes with EC numbers!!!Enzymes>>>1. Oxidoreductases>>>1.5 Acting on the CH-NH group of donors>>>1.5.5 With a quinone or similar compound as acceptor>>>1.5.5.1 electron-transferring-flavoprotein dehydrogenase		None	None	None	None	None	None	None	None	None	COG0644!!!COG2440	Dehydrogenase (flavoprotein) (FixC) (PDB:4OPU)!!!Ferredoxin-like protein FixX (FixX)	0	C!!!C	Energy production and conversion!!!Energy production and conversion	0	K00311	electron-transferring-flavoprotein dehydrogenase [EC:1.5.5.1]	2e-276	GC_00000617_1	core
405	HIMB122	397	GC_00001075	HIMB122_000000000001	403374	403758	r	0	1	pyrodigal-gv	0.3.2	29	29	1	1	0.943503	0.925761	0.934548	0.79562	1	0.88465	None	None	None	ko00001	KEGG Orthology (KO)>>>09190 Not Included in Pathway or Brite>>>09194 Poorly characterized>>>99997 Function unknown		None	None	None	None	None	None	None	None	None	COG3651	Uncharacterized conserved protein, DUF2237 family (PDB:2LQ3)	1.47e-81	S	Function unknown	0	K09966	uncharacterized protein	6.6e-57	GC_00001075_1	core
406	HIMB122	398	GC_00000016	HIMB122_000000000001	403741	404380	r	0	1	pyrodigal-gv	0.3.2	22	31	3	0	0.685566	0.950339	0.796526	0.463636	1	0.599365	None	None	None	None	None	None	None	None	None	None	None	None	None	None	None	None	None	None	None	None	None	None	None	None	GC_00000016_3	duplication
407	HIMB122	399	GC_00000253	HIMB122_000000000001	404382	404850	r	0	1	pyrodigal-gv	0.3.2	29	29	1	1	0.992939	1	0.996457	0.967742	1	0.989878	M00026	Pathway modules; Amino acid metabolism; Histidine metabolism		ko00001!!!ko01000	KEGG Orthology (KO)>>>09100 Metabolism>>>09105 Amino acid metabolism>>>00340 Histidine metabolism [PATH:ko00340]!!!Enzymes>>>3. Hydrolases>>>3.5 Acting on carbon-nitrogen bonds, other than peptide bonds>>>3.5.4 In cyclic amidines>>>3.5.4.19 phosphoribosyl-AMP cyclohydrolase		COG0139	Histidine biosynthesis	3.54e-103	None	None	None	M00026	Histidine biosynthesis, PRPP => histidine		COG0139	Phosphoribosyl-AMP cyclohydrolase (HisI1) (PDB:1ZPS)	3.54e-103	E	Amino acid transport and metabolism	0	K01496	phosphoribosyl-AMP cyclohydrolase [EC:3.5.4.19]	6.3e-52	GC_00000253_1	core
408	HIMB122	400	GC_00000379	HIMB122_000000000001	404926	405547	f	0	1	pyrodigal-gv	0.3.2	29	29	1	1	0.995193	1	0.997591	0.975728	1	0.992802	M00126!!!M00841!!!M00842!!!M00843	Pathway modules; Metabolism of cofactors and vitamins; Cofactor and vitamin metabolism!!!Pathway modules; Metabolism of cofactors and vitamins; Cofactor and vitamin metabolism!!!Pathway modules; Metabolism of cofactors and vitamins; Cofactor and vitamin metabolism!!!Pathway modules; Metabolism of cofactors and vitamins; Cofactor and vitamin metabolism		ko00001!!!ko01000	KEGG Orthology (KO)>>>09100 Metabolism>>>09108 Metabolism of cofactors and vitamins>>>00790 Folate biosynthesis [PATH:ko00790]!!!Enzymes>>>3. Hydrolases>>>3.5 Acting on carbon-nitrogen bonds, other than peptide bonds>>>3.5.4 In cyclic amidines>>>3.5.4.16 GTP cyclohydrolase I		COG0302	Folate biosynthesis	4.25e-121	None	None	None	M00126!!!M00841!!!M00842!!!M00843	Tetrahydrofolate biosynthesis, GTP => THF!!!Tetrahydrofolate biosynthesis, mediated by PTPS, GTP => THF!!!Tetrahydrobiopterin biosynthesis, GTP => BH4!!!L-threo-Tetrahydrobiopterin biosynthesis, GTP => L-threo-BH4		COG0302	GTP cyclohydrolase I (FolE) (PDB:1A8R) (PUBMED:19767425;30692671)	4.25e-121	H	Coenzyme transport and metabolism	0	K01495	GTP cyclohydrolase IA [EC:3.5.4.16]	1.2e-84	GC_00000379_1	core
409	HIMB122	401	GC_00000603	HIMB122_000000000001	405548	406550	f	0	1	pyrodigal-gv	0.3.2	29	29	1	1	0.990572	1	0.995264	0.966967	1	0.985444	None	None	None	ko00001!!!ko01000	KEGG Orthology (KO)>>>09100 Metabolism>>>09101 Carbohydrate metabolism>>>00640 Propanoate metabolism [PATH:ko00640]!!!Enzymes>>>1. Oxidoreductases>>>1.3 Acting on the CH-CH group of donors>>>1.3.1 With NAD+ or NADP+ as acceptor>>>1.3.1.-		None	None	None	None	None	None	None	None	None	COG0604	NADPH:quinone reductase or related Zn-dependent oxidoreductase (Qor) (PDB:2VCY)	2.27e-210	C!!!R	Energy production and conversion!!!General function prediction only	0	K19745	acrylyl-CoA reductase (NADPH) [EC:1.3.1.-]	1.4e-120	GC_00000603_1	core
410	HIMB122	402	GC_00000204	HIMB122_000000000001	406549	407437	f	0	1	pyrodigal-gv	0.3.2	29	29	1	1	0.997178	1	0.998587	0.989831	1	0.997178	None	None	None	ko00001!!!ko03000	KEGG Orthology (KO)>>>09140 Cellular Processes>>>09145 Cellular community - prokaryotes>>>02026 Biofilm formation - Escherichia coli [PATH:ko02026]!!!Transcription factors>>>Prokaryotic type>>>Helix-turn-helix>>>LysR family		None	None	None	None	None	None	None	None	None	COG0583	DNA-binding transcriptional regulator, LysR family (LysR) (PDB:2FYI)	1.83e-204	K	Transcription	0	K03566	LysR family transcriptional regulator, glycine cleavage system transcriptional activator	3.6e-57	GC_00000204_1	core
411	HIMB122	403	GC_00000686	HIMB122_000000000001	407563	408583	f	0	1	pyrodigal-gv	0.3.2	29	29	1	1	0.95754	0.997066	0.976903	0.770588	1	0.948682	None	None	None	ko00001!!!ko02000	KEGG Orthology (KO)>>>09130 Environmental Information Processing>>>09131 Membrane transport>>>02010 ABC transporters [PATH:ko02010]!!!Transporters>>>ABC transporters, prokaryotic type>>>Mineral and organic ion transporters>>>Iron(III) transporter		None	None	None	None	None	None	None	None	None	COG1840	ABC-type transport systems for B6 and hexose phosphate, periplasmic component (AfuA) (PDB:6IVY) (PUBMED:26295949;34358566)	1.63e-171	G!!!H	Carbohydrate transport and metabolism!!!Coenzyme transport and metabolism	0	K02012	iron(III) transport system substrate-binding protein	2.7e-70	GC_00000686_1	core
412	HIMB122	404	GC_00000555	HIMB122_000000000001	408655	410266	f	0	1	pyrodigal-gv	0.3.2	29	29	1	1	0.9748	1	0.987239	0.865672	1	0.960279	None	None	None	ko00001!!!ko02000	KEGG Orthology (KO)>>>09130 Environmental Information Processing>>>09131 Membrane transport>>>02010 ABC transporters [PATH:ko02010]!!!Transporters>>>ABC transporters, prokaryotic type>>>Mineral and organic ion transporters>>>Iron(III) transporter		None	None	None	None	None	None	None	None	None	COG1178	ABC-type Fe3+ transport system, permease component (FbpB)	2.01e-280	P	Inorganic ion transport and metabolism	0	K02011	iron(III) transport system permease protein	1.1e-101	GC_00000555_1	core
413	HIMB122	405	GC_00000388	HIMB122_000000000001	410267	411326	f	0	1	pyrodigal-gv	0.3.2	29	29	1	1	0.99631	1	0.998152	0.977273	1	0.994556	None	None	None	None	None	None	None	None	None	None	None	None	None	None	None	COG3842	ABC-type Fe3+/spermidine/putrescine transport systems, ATPase component (PotA) (PDB:1Z47)	1.38e-218	E	Amino acid transport and metabolism	0	None	None	None	GC_00000388_1	core
414	HIMB122	406	GC_00000191	HIMB122_000000000001	411340	412027	f	0	1	pyrodigal-gv	0.3.2	29	29	1	1	0.998754	0.996746	0.997749	0.947368	1	0.994134	None	None	None	ko02000	Transporters>>>Other transporters>>>Electrochemical potential-driven transporters [TC:2]		None	None	None	None	None	None	None	None	None	COG1296	Predicted branched-chain amino acid permease (azaleucine resistance) (AzlC)	2.57e-81	E	Amino acid transport and metabolism	0	K26605	branched chain amino acid efflux pump	2.4e-59	GC_00000191_1	core
415	HIMB122	407	GC_00000148	HIMB122_000000000001	412028	412337	f	0	1	pyrodigal-gv	0.3.2	29	29	1	1	0.989729	1	0.994838	0.941176	1	0.985415	None	None	None	ko02000	Transporters>>>Other transporters>>>Electrochemical potential-driven transporters [TC:2]		None	None	None	None	None	None	None	None	None	COG4392	Branched-chain amino acid transport protein (AzlD2)	3.31e-33	E	Amino acid transport and metabolism	0	K26606	branched chain amino acid efflux pump	1.7e-19	GC_00000148_1	core
416	HIMB122	408	GC_00000527	HIMB122_000000000001	412338	413355	f	0	1	pyrodigal-gv	0.3.2	29	29	1	1	0.994253	1	0.997118	0.97929	1	0.992815	None	None	None	ko00001!!!ko01000!!!ko03029	KEGG Orthology (KO)>>>09100 Metabolism>>>09102 Energy metabolism>>>00920 Sulfur metabolism [PATH:ko00920]!!!Enzymes>>>1. Oxidoreductases>>>1.13 Acting on single donors with incorporation of molecular oxygen (oxygenases)>>>1.13.11 With incorporation of two atoms of oxygen>>>1.13.11.18 persulfide dioxygenase!!!Mitochondrial biogenesis>>>Mitochondrial protein import machinery>>>Matrix>>>Other matrix factors		COG0491!!!COG0607	Urea cycle	1.55e-135	None	None	None	None	None	None	COG0491!!!COG0607	Glyoxylase or a related metal-dependent hydrolase, beta-lactamase superfamily II (GloB) (PDB:1QH3) (PUBMED:25670698)!!!Rhodanese-related sulfurtransferase (PspE) (PDB:1TQ1)	1.55e-135	R!!!P	General function prediction only!!!Inorganic ion transport and metabolism	0	K17725	sulfur dioxygenase [EC:1.13.11.18]	2.7e-83	GC_00000527_1	core
417	HIMB122	409	GC_00000015	HIMB122_000000000001	413354	413792	f	0	1	pyrodigal-gv	0.3.2	29	32	3	0	0.929971	0.967928	0.94857	0.726667	1	0.900645	None	None	None	None	None	None	None	None	None	None	None	None	None	None	None	None	None	None	None	None	None	None	None	None	GC_00000015_1	duplication
418	HIMB122	410	GC_00000420	HIMB122_000000000001	413778	415095	r	0	1	pyrodigal-gv	0.3.2	29	29	1	1	0.988495	1	0.994214	0.952055	1	0.982354	None	None	None	ko02000	Transporters>>>Solute carrier family (SLC)>>>SLC47: Multidrug and Toxin Extrusion (MATE) family		None	None	None	None	None	None	None	None	None	COG0534	Na+-driven multidrug efflux pump, DinF/NorM/MATE family (NorM) (PDB:3VVN) (PUBMED:29915058)	1.22e-220	V	Defense mechanisms	0	K03327	multidrug resistance protein, MATE family	6.5e-43	GC_00000420_1	core
419	HIMB122	411	GC_00000378	HIMB122_000000000001	415111	415639	r	0	1	pyrodigal-gv	0.3.2	29	29	1	1	0.979015	1	0.989396	0.914286	1	0.970429	None	None	None	ko00001!!!ko01000	KEGG Orthology (KO)>>>09190 Not Included in Pathway or Brite>>>09191 Unclassified: metabolism>>>99980 Enzymes with EC numbers!!!Enzymes>>>1. Oxidoreductases>>>1.10 Acting on diphenols and related substances as donors>>>1.10.3 With oxygen as acceptor>>>1.10.3.17 superoxide oxidase		None	None	None	None	None	None	None	None	None	COG3038	Cytochrome b561 (CybB) (PDB:5OC0)	7.49e-71	C	Energy production and conversion	0	K12262	superoxide oxidase [EC:1.10.3.17]	2.6e-29	GC_00000378_1	core
420	HIMB122	412	GC_00000645	HIMB122_000000000001	415693	416101	f	0	1	pyrodigal-gv	0.3.2	29	29	1	1	0.974932	1	0.987307	0.925926	1	0.966393	None	None	None	None	None	None	None	None	None	None	None	None	None	None	None	COG3909	Cytochrome c556 (CytC556) (PDB:1E83)	4.18e-62	C	Energy production and conversion	0	None	None	None	GC_00000645_1	core
421	HIMB122	413	GC_00001066	HIMB122_000000000001	416179	418609	f	0	1	pyrodigal-gv	0.3.2	29	29	1	1	0.986299	1	0.993102	0.97157	1	0.982902	None	None	None	ko00001!!!ko01000	KEGG Orthology (KO)>>>09100 Metabolism>>>09105 Amino acid metabolism>>>00260 Glycine, serine and threonine metabolism [PATH:ko00260]!!!Enzymes>>>1. Oxidoreductases>>>1.5 Acting on the CH-NH group of donors>>>1.5.8 With a flavin or flavoprotein as acceptor>>>1.5.8.4 dimethylglycine dehydrogenase		COG0404!!!COG0665	Glycine cleavage	0	None	None	None	None	None	None	COG0404!!!COG0665	Glycine cleavage system protein T (aminomethyltransferase) (GcvT) (PDB:2GAH) (PUBMED:25433025;25505271)!!!Glycine/D-amino acid oxidase (deaminating) (DadA) (PDB:3AWI)	0	E!!!E	Amino acid transport and metabolism!!!Amino acid transport and metabolism	0	K00315	dimethylglycine dehydrogenase [EC:1.5.8.4]	0	GC_00001066_1	core
422	HIMB122	414	GC_00000428	HIMB122_000000000001	418617	419139	f	0	1	pyrodigal-gv	0.3.2	29	29	1	1	0.976385	0.994253	0.985238	0.936782	1	0.970075	None	None	None	None	None	None	None	None	None	None	None	None	None	None	None	None	None	None	None	None	None	None	None	None	GC_00000428_1	core
423	HIMB122	415	GC_00000268	HIMB122_000000000001	419419	420280	r	0	1	pyrodigal-gv	0.3.2	29	29	1	1	0.989705	0.996633	0.993157	0.933566	1	0.986358	None	None	None	ko00001!!!ko01000	KEGG Orthology (KO)>>>09100 Metabolism>>>09105 Amino acid metabolism>>>00280 Valine, leucine and isoleucine degradation [PATH:ko00280]!!!Enzymes>>>1. Oxidoreductases>>>1.1 Acting on the CH-OH group of donors>>>1.1.1 With NAD+ or NADP+ as acceptor>>>1.1.1.31 3-hydroxyisobutyrate dehydrogenase		None	None	None	None	None	None	None	None	None	COG2084	3-hydroxyisobutyrate dehydrogenase or related beta-hydroxyacid dehydrogenase (MmsB) (PDB:1I36)	3.1e-58	I	Lipid transport and metabolism	0	K00020	3-hydroxyisobutyrate dehydrogenase [EC:1.1.1.31]	1.2e-52	GC_00000268_1	core
424	HIMB122	416	GC_00000227	HIMB122_000000000001	420293	421157	r	0	1	pyrodigal-gv	0.3.2	29	29	1	1	0.98987	0.988758	0.989314	0.903114	1	0.977338	None	None	None	ko02000	Transporters>>>Other transporters>>>Electrochemical potential-driven transporters [TC:2]		None	None	None	None	None	None	None	None	None	COG0697	Amino acid export permease, drug/metabolite transporter (DMT) superfamily (EamA) (PDB:5I20) (PUBMED:11432728;17784858;35495724;35598887)	8.6e-26	E!!!R	Amino acid transport and metabolism!!!General function prediction only	0	K15270	S-adenosylmethionine uptake transporter	5.3e-44	GC_00000227_1	core
425	HIMB122	417	GC_00000692	HIMB122_000000000001	421170	422712	r	0	1	pyrodigal-gv	0.3.2	29	29	1	1	0.996879	0.996866	0.996872	0.966862	1	0.992145	None	None	None	ko00001!!!ko01000	KEGG Orthology (KO)>>>09190 Not Included in Pathway or Brite>>>09191 Unclassified: metabolism>>>99980 Enzymes with EC numbers!!!Enzymes>>>4. Lyases>>>4.2 Carbon-oxygen lyases>>>4.2.1 Hydro-lyases>>>4.2.1.5 arabinonate dehydratase		None	None	None	None	None	None	None	None	None	COG2721	Altronate dehydratase (UxaA) (PDB:6U7L)	2.76e-199	G	Carbohydrate transport and metabolism	0	K26399	arabinonate dehydratase [EC:4.2.1.5]	4.8e-229	GC_00000692_1	core
426	HIMB122	418	GC_00000504	HIMB122_000000000001	422722	424507	f	0	1	pyrodigal-gv	0.3.2	29	29	1	1	0.99736	1	0.998678	0.991582	1	0.996558	None	None	None	ko00001!!!ko01000	KEGG Orthology (KO)>>>09100 Metabolism>>>09101 Carbohydrate metabolism>>>00040 Pentose and glucuronate interconversions [PATH:ko00040]!!!Enzymes>>>4. Lyases>>>4.2 Carbon-oxygen lyases>>>4.2.1 Hydro-lyases>>>4.2.1.82 xylonate dehydratase		COG0129	Isoleucine, leucine, valine biosynthesis	0	None	None	None	None	None	None	COG0129	Dihydroxyacid dehydratase/phosphogluconate dehydratase (IlvD) (PDB:2GP4)	0	E!!!G	Amino acid transport and metabolism!!!Carbohydrate transport and metabolism	0	K22186	xylonate dehydratase [EC:4.2.1.82]	0	GC_00000504_1	core
427	HIMB122	419	GC_00001124	HIMB122_000000000001	424507	425476	f	0	1	pyrodigal-gv	0.3.2	29	29	1	1	0.994181	1	0.997082	0.978261	1	0.991112	None	None	None	None	None	None	COG1052	Pyridoxal phosphate biosynthesis	1.51e-90	None	None	None	None	None	None	COG1052	Lactate dehydrogenase or related 2-hydroxyacid dehydrogenase (LdhA) (PDB:1DXY)	1.51e-90	C!!!H!!!R	Energy production and conversion!!!Coenzyme transport and metabolism!!!General function prediction only	0	None	None	None	GC_00001124_1	core
428	HIMB122	420	GC_00000138	HIMB122_000000000001	425600	426617	f	0	1	pyrodigal-gv	0.3.2	29	29	1	1	0.997318	1	0.998657	0.991124	1	0.996444	None	None	None	ko02000	Transporters>>>Other transporters>>>Electrochemical potential-driven transporters [TC:2]		None	None	None	None	None	None	None	None	None	COG4663	TRAP-type mannitol/chloroaromatic compound transport system, periplasmic component (FcbT1) (PDB:2HZK)	3.93e-117	Q	Secondary metabolites biosynthesis, transport and catabolism	0	K21395	TRAP-type transport system periplasmic protein	1.4e-61	GC_00000138_1	core
429	HIMB122	421	GC_00000149	HIMB122_000000000001	426676	427246	f	0	1	pyrodigal-gv	0.3.2	29	29	1	1	0.996429	1	0.998211	0.962963	1	0.992103	None	None	None	None	None	None	None	None	None	None	None	None	None	None	None	COG4665	TRAP-type mannitol/chloroaromatic compound transport system, small permease component (FcbT2)	4.74e-51	Q	Secondary metabolites biosynthesis, transport and catabolism	0	None	None	None	GC_00000149_1	core
430	HIMB122	422	GC_00000221	HIMB122_000000000001	427247	428564	f	0	1	pyrodigal-gv	0.3.2	29	29	1	1	0.996964	0.997585	0.997274	0.979545	1	0.991228	None	None	None	ko00001!!!ko02000	KEGG Orthology (KO)>>>09130 Environmental Information Processing>>>09132 Signal transduction>>>02020 Two-component system [PATH:ko02020]!!!Transporters>>>Other transporters>>>Electrochemical potential-driven transporters [TC:2]		None	None	None	None	None	None	None	None	None	COG4664	TRAP-type mannitol/chloroaromatic compound transport system, large permease component (FcbT3)	9.73e-165	Q	Secondary metabolites biosynthesis, transport and catabolism	0	K11690	C4-dicarboxylate transporter, DctM subunit	6.7e-107	GC_00000221_1	core
431	HIMB122	423	GC_00000372	HIMB122_000000000001	428560	429430	f	0	1	pyrodigal-gv	0.3.2	29	29	1	1	0.992121	0.999531	0.995813	0.968858	1	0.987847	None	None	None	ko00001!!!ko01000	KEGG Orthology (KO)>>>09100 Metabolism>>>09105 Amino acid metabolism>>>00280 Valine, leucine and isoleucine degradation [PATH:ko00280]!!!Enzymes>>>1. Oxidoreductases>>>1.1 Acting on the CH-OH group of donors>>>1.1.1 With NAD+ or NADP+ as acceptor>>>1.1.1.31 3-hydroxyisobutyrate dehydrogenase		None	None	None	None	None	None	None	None	None	COG2084	3-hydroxyisobutyrate dehydrogenase or related beta-hydroxyacid dehydrogenase (MmsB) (PDB:1I36)	9.69e-102	I	Lipid transport and metabolism	0	K00020	3-hydroxyisobutyrate dehydrogenase [EC:1.1.1.31]	1.1e-91	GC_00000372_1	core
432	HIMB122	424	GC_00000739	HIMB122_000000000001	429426	430170	f	0	1	pyrodigal-gv	0.3.2	29	29	1	1	0.986352	1	0.993129	0.955466	1	0.977204	None	None	None	None	None	None	COG1028	Fatty acid biosynthesis	1.02e-131	None	None	None	None	None	None	COG1028	NAD(P)-dependent dehydrogenase, short-chain alcohol dehydrogenase family (FabG) (PDB:6L1H)	1.02e-131	I	Lipid transport and metabolism	0	None	None	None	GC_00000739_1	core
433	HIMB122	425	GC_00001074	HIMB122_000000000001	430191	431034	f	0	1	pyrodigal-gv	0.3.2	29	29	1	1	0.991799	1	0.995882	0.982143	1	0.991318	None	None	None	ko00001!!!ko01000	KEGG Orthology (KO)>>>09100 Metabolism>>>09101 Carbohydrate metabolism>>>00051 Fructose and mannose metabolism [PATH:ko00051]!!!Enzymes>>>3. Hydrolases>>>3.7 Acting on carbon-carbon bonds>>>3.7.1 In ketonic substances>>>3.7.1.26 2,4-didehydro-3-deoxy-L-rhamnonate hydrolase		None	None	None	None	None	None	None	None	None	COG0179	Oxaloacetate decarboxylase and tautomerase, fumarylacetoacetate (FAA) hydrolase family (FAHD1) (PDB:1GTT) (PUBMED:31282888;38287013;39642098)	1.9e-164	C!!!E	Energy production and conversion!!!Amino acid transport and metabolism	0	K18336	2,4-didehydro-3-deoxy-L-rhamnonate hydrolase [EC:3.7.1.26]	4.8e-125	GC_00001074_1	core
434	HIMB122	426	GC_00000843	HIMB122_000000000001	431040	432213	f	0	1	pyrodigal-gv	0.3.2	29	29	1	1	0.989015	1	0.994477	0.964103	1	0.983592	None	None	None	ko00001!!!ko01000	KEGG Orthology (KO)>>>09100 Metabolism>>>09101 Carbohydrate metabolism>>>00053 Ascorbate and aldarate metabolism [PATH:ko00053]!!!Enzymes>>>5. Isomerases>>>5.5 Intramolecular lyases>>>5.5.1 Intramolecular lyases (only sub-subclass identified to date)>>>5.5.1.27 D-galactarolactone cycloisomerase		COG4948	Non-phosphorylated Entner-Doudoroff pathway	2.5e-175	None	None	None	None	None	None	COG4948	L-alanine-DL-glutamate epimerase or related enzyme of enolase superfamily (RspA) (PDB:1BKH)	2.5e-175	M!!!R	Cell wall/membrane/envelope biogenesis!!!General function prediction only	0	K18983	D-galactarolactone cycloisomerase [EC:5.5.1.27]	4.7e-132	GC_00000843_1	core
435	HIMB122	427	GC_00001112	HIMB122_000000000001	432205	433117	f	0	1	pyrodigal-gv	0.3.2	29	29	1	1	0.98937	1	0.994657	0.957096	1	0.982531	None	None	None	None	None	None	COG3386	Non-phosphorylated Entner-Doudoroff pathway	1.24e-116	None	None	None	None	None	None	COG3386	Sugar lactone lactonase YvrE (YvrE) (PDB:1E1A)	1.24e-116	G	Carbohydrate transport and metabolism	0	None	None	None	GC_00001112_1	core
436	HIMB122	428	GC_00000772	HIMB122_000000000001	433091	435782	f	0	1	pyrodigal-gv	0.3.2	29	29	1	1	0.991786	1	0.995876	0.978795	1	0.989719	M00168!!!M00172!!!M00171!!!M00170!!!M00173!!!M00374!!!M00346!!!M00614	Pathway modules; Energy metabolism; Carbon fixation!!!Pathway modules; Energy metabolism; Carbon fixation!!!Pathway modules; Energy metabolism; Carbon fixation!!!Pathway modules; Energy metabolism; Carbon fixation!!!Pathway modules; Energy metabolism; Carbon fixation!!!Pathway modules; Energy metabolism; Carbon fixation!!!Pathway modules; Energy metabolism; Methane metabolism!!!Signature modules; Module set; Metabolic capacity		ko00001!!!ko00001!!!ko00001!!!ko00001!!!ko01000	KEGG Orthology (KO)>>>09100 Metabolism>>>09101 Carbohydrate metabolism>>>00620 Pyruvate metabolism [PATH:ko00620]!!!KEGG Orthology (KO)>>>09100 Metabolism>>>09102 Energy metabolism>>>00710 Carbon fixation in photosynthetic organisms [PATH:ko00710]!!!KEGG Orthology (KO)>>>09100 Metabolism>>>09102 Energy metabolism>>>00720 Carbon fixation pathways in prokaryotes [PATH:ko00720]!!!KEGG Orthology (KO)>>>09100 Metabolism>>>09102 Energy metabolism>>>00680 Methane metabolism [PATH:ko00680]!!!Enzymes>>>4. Lyases>>>4.1 Carbon-carbon lyases>>>4.1.1 Carboxy-lyases>>>4.1.1.31 phosphoenolpyruvate carboxylase		COG2352	Urea cycle	0	None	None	None	M00168!!!M00172!!!M00171!!!M00170!!!M00173!!!M00374!!!M00346!!!M00614	CAM (Crassulacean acid metabolism), dark!!!C4-dicarboxylic acid cycle, NADP - malic enzyme type!!!C4-dicarboxylic acid cycle, NAD - malic enzyme type!!!C4-dicarboxylic acid cycle, phosphoenolpyruvate carboxykinase type!!!Reductive citrate cycle (Arnon-Buchanan cycle)!!!Dicarboxylate-hydroxybutyrate cycle!!!Formaldehyde assimilation, serine pathway!!!Anoxygenic photosynthesis in green sulfur bacteria		COG2352	Phosphoenolpyruvate carboxylase (Ppc) (PDB:1FIY)	0	C	Energy production and conversion	0	K01595	phosphoenolpyruvate carboxylase [EC:4.1.1.31]	1.9e-282	GC_00000772_1	core
437	HIMB122	429	GC_00000551	HIMB122_000000000001	435782	436490	f	0	1	pyrodigal-gv	0.3.2	29	29	1	1	0.934954	1	0.966384	0.72766	1	0.903385	None	None	None	ko02000	Transporters>>>Other transporters>>>Transmembrane electron carriers [TC:5]		None	None	None	None	None	None	None	None	None	COG0785	Cytochrome c biogenesis protein CcdA (CcdA) (PDB:5VKV)	5.05e-133	C!!!O	Energy production and conversion!!!Posttranslational modification, protein turnover, chaperones	0	K06196	cytochrome c-type biogenesis protein	6e-68	GC_00000551_1	core
438	HIMB122	430	GC_00000225	HIMB122_000000000001	436498	437086	f	0	1	pyrodigal-gv	0.3.2	29	29	1	1	0.994501	1	0.997243	0.969231	1	0.991689	None	None	None	ko00001!!!ko01000	KEGG Orthology (KO)>>>09190 Not Included in Pathway or Brite>>>09191 Unclassified: metabolism>>>99980 Enzymes with EC numbers!!!Enzymes>>>1. Oxidoreductases>>>1.7 Acting on other nitrogenous compounds as donors>>>1.7.1 With NAD+ or NADP+ as acceptor>>>1.7.1.17 FMN-dependent NADH-azoreductase		None	None	None	None	None	None	None	None	None	COG1182	FMN-dependent NADH-azoreductase (AzoR) (PDB:1TIK)	8.39e-121	C	Energy production and conversion	0	K01118	FMN-dependent NADH-azoreductase [EC:1.7.1.17]	1.6e-59	GC_00000225_1	core
439	HIMB122	431	GC_00001126	HIMB122_000000000001	437075	438179	r	0	1	pyrodigal-gv	0.3.2	29	29	1	1	0.988403	1	0.994168	0.972752	1	0.985074	None	None	None	ko00001!!!ko01000	KEGG Orthology (KO)>>>09100 Metabolism>>>09105 Amino acid metabolism>>>00310 Lysine degradation [PATH:ko00310]!!!Enzymes>>>1. Oxidoreductases>>>1.14 Acting on paired donors, with incorporation or reduction of molecular oxygen>>>1.14.11 With 2-oxoglutarate as one donor, and incorporation of one atom of oxygen into each donor>>>1.14.11.1 gamma-butyrobetaine dioxygenase		None	None	None	None	None	None	None	None	None	COG2175	Taurine dioxygenase, alpha-ketoglutarate-dependent (TauD) (PDB:1DRT)	5.53e-80	Q	Secondary metabolites biosynthesis, transport and catabolism	0	K00471	gamma-butyrobetaine dioxygenase [EC:1.14.11.1]	4.9e-100	GC_00001126_1	core
440	HIMB122	432	GC_00000009	HIMB122_000000000001	438246	439053	f	0	1	pyrodigal-gv	0.3.2	29	40	2	0	0.85361	0.969533	0.907886	0.528986	1	0.801092	None	None	None	None	None	None	COG0483	Gluconeogenesis	1.7e-124	None	None	None	None	None	None	COG0483	Archaeal fructose-1,6-bisphosphatase or related enzyme, inositol monophosphatase family (SuhB) (PDB:1AWB)	1.7e-124	G	Carbohydrate transport and metabolism	0	None	None	None	GC_00000009_2	duplication
441	HIMB122	433	GC_00000878	HIMB122_000000000001	439049	439613	f	0	1	pyrodigal-gv	0.3.2	29	29	1	1	0.981139	1	0.990479	0.951872	1	0.974553	None	None	None	None	None	None	None	None	None	None	None	None	None	None	None	COG3803	Uncharacterized conserved protein, DUF924 family (PDB:2I6H)	1.12e-42	S	Function unknown	0	None	None	None	GC_00000878_1	core
442	HIMB122	434	GC_00000705	HIMB122_000000000001	439614	439986	f	0	1	pyrodigal-gv	0.3.2	29	29	1	1	0.988285	1	0.994108	0.96748	1	0.985362	None	None	None	None	None	None	None	None	None	None	None	None	None	None	None	COG3502	Uncharacterized conserved protein, DUF952 family (PDB:2JQN)	2.01e-25	S	Function unknown	0	None	None	None	GC_00000705_1	core
443	HIMB122	435	GC_00000002	HIMB122_000000000001	439964	440300	r	0	1	pyrodigal-gv	0.3.2	29	58	2	0	0.794781	0.993204	0.882982	0.45045	1	0.716279	None	None	None	ko02000	Transporters>>>Other transporters>>>Electrochemical potential-driven transporters [TC:2]		None	None	None	None	None	None	None	None	None	COG2076	Multidrug transporter EmrE and related cation transporters (EmrE) (PDB:2I68)	2.88e-63	V	Defense mechanisms	0	K03297	small multidrug resistance pump	4.1e-22	GC_00000002_1	duplication
444	HIMB122	436	GC_00000002	HIMB122_000000000001	440301	440634	r	0	1	pyrodigal-gv	0.3.2	29	58	2	0	0.794781	0.993204	0.882982	0.45045	1	0.716279	None	None	None	ko02000	Transporters>>>Other transporters>>>Electrochemical potential-driven transporters [TC:2]		None	None	None	None	None	None	None	None	None	COG2076	Multidrug transporter EmrE and related cation transporters (EmrE) (PDB:2I68)	1.33e-24	V	Defense mechanisms	0	K03297	small multidrug resistance pump	4.7e-22	GC_00000002_2	duplication
445	HIMB122	437	GC_00000291	HIMB122_000000000001	440672	440993	r	0	1	pyrodigal-gv	0.3.2	29	29	1	1	0.990558	1	0.995257	0.971698	1	0.987987	None	None	None	None	None	None	None	None	None	None	None	None	None	None	None	None	None	None	None	None	None	None	None	None	GC_00000291_1	core
446	HIMB122	438	GC_00000080	HIMB122_000000000001	441006	441330	r	0	1	pyrodigal-gv	0.3.2	29	29	1	1	0.996378	1	0.998186	0.981308	1	0.996363	None	None	None	None	None	None	None	None	None	None	None	None	None	None	None	None	None	None	None	None	None	None	None	None	GC_00000080_1	core
447	HIMB122	439	GC_00001397	HIMB122_000000000001	441356	441647	r	0	1	pyrodigal-gv	0.3.2	11	11	1	0	0.997475	1	0.998736	0.979167	1	0.996212	None	None	None	None	None	None	None	None	None	None	None	None	None	None	None	None	None	None	None	None	None	None	None	None	GC_00001397_1	accessory
448	HIMB122	440	GC_00001153	HIMB122_000000000001	441661	442036	r	0	1	pyrodigal-gv	0.3.2	29	29	1	1	0.970933	1	0.985252	0.862903	1	0.953639	None	None	None	None	None	None	None	None	None	None	None	None	None	None	None	None	None	None	None	None	None	None	None	None	GC_00001153_1	core
449	HIMB122	441	GC_00001376	HIMB122_000000000001	442061	442436	r	0	1	pyrodigal-gv	0.3.2	15	15	1	0	0.987711	1	0.993818	0.975806	1	0.984946	None	None	None	None	None	None	None	None	None	None	None	None	None	None	None	None	None	None	None	None	None	None	None	None	GC_00001376_1	accessory
450	HIMB122	442	GC_00000342	HIMB122_000000000001	442449	442878	r	0	1	pyrodigal-gv	0.3.2	29	29	1	1	0.991547	1	0.995756	0.957746	1	0.988309	None	None	None	None	None	None	None	None	None	None	None	None	None	None	None	None	None	None	None	None	None	None	None	None	GC_00000342_1	core
451	HIMB122	443	GC_00000121	HIMB122_000000000001	443041	443458	f	0	1	pyrodigal-gv	0.3.2	29	29	1	1	0.919951	1	0.958307	0.550725	1	0.890073	None	None	None	None	None	None	None	None	None	None	None	None	None	None	None	None	None	None	None	None	None	None	None	None	GC_00000121_1	core
452	HIMB122	444	GC_00000440	HIMB122_000000000001	443454	444507	r	0	1	pyrodigal-gv	0.3.2	29	29	1	1	0.992681	0.989666	0.991171	0.934286	1	0.980232	None	None	None	None	None	None	COG0031	Cysteine biosynthesis	1.31e-218	None	None	None	None	None	None	COG0031	Cysteine synthase (CysK) (PDB:1FCJ)	1.31e-218	E	Amino acid transport and metabolism	0	None	None	None	GC_00000440_1	core
453	HIMB122	445	GC_00000187	HIMB122_000000000001	444448	445033	r	0	1	pyrodigal-gv	0.3.2	29	29	1	1	0.997545	1	0.998771	0.989691	1	0.99614	M00021	Pathway modules; Amino acid metabolism; Cysteine and methionine metabolism		ko00001!!!ko00001!!!ko00001!!!ko00001!!!ko01000	KEGG Orthology (KO)>>>09100 Metabolism>>>09102 Energy metabolism>>>00920 Sulfur metabolism [PATH:ko00920]!!!KEGG Orthology (KO)>>>09100 Metabolism>>>09105 Amino acid metabolism>>>00270 Cysteine and methionine metabolism [PATH:ko00270]!!!KEGG Orthology (KO)>>>09100 Metabolism>>>09107 Glycan biosynthesis and metabolism>>>00543 Exopolysaccharide biosynthesis [PATH:ko00543]!!!KEGG Orthology (KO)>>>09140 Cellular Processes>>>09145 Cellular community - prokaryotes>>>05111 Biofilm formation - Vibrio cholerae [PATH:ko05111]!!!Enzymes>>>2. Transferases>>>2.3 Acyltransferases>>>2.3.1 Transferring groups other than aminoacyl groups>>>2.3.1.30 serine O-acetyltransferase		COG1045	Cysteine biosynthesis	1.35e-102	None	None	None	M00021	Cysteine biosynthesis, serine => cysteine		COG1045	Serine acetyltransferase (CysE) (PDB:1T3D)	1.35e-102	E	Amino acid transport and metabolism	0	K00640	serine O-acetyltransferase [EC:2.3.1.30]	8.6e-81	GC_00000187_1	core
454	HIMB122	446	GC_00000073	HIMB122_000000000001	445106	445517	f	0	1	pyrodigal-gv	0.3.2	29	29	1	1	0.997573	1	0.998785	0.977941	1	0.997573	None	None	None	ko00001	KEGG Orthology (KO)>>>09190 Not Included in Pathway or Brite>>>09194 Poorly characterized>>>99997 Function unknown		None	None	None	None	None	None	None	None	None	COG3565	Predicted dioxygenase of extradiol dioxygenase family	9.88e-94	R	General function prediction only	0	K06991	uncharacterized protein	1.2e-48	GC_00000073_1	core
455	HIMB122	447	GC_00000308	HIMB122_000000000001	445609	446572	f	0	1	pyrodigal-gv	0.3.2	29	29	1	1	0.997049	1	0.998523	0.99375	1	0.996906	None	None	None	ko00001!!!ko02000	KEGG Orthology (KO)>>>09130 Environmental Information Processing>>>09131 Membrane transport>>>02010 ABC transporters [PATH:ko02010]!!!Transporters>>>ABC transporters, prokaryotic type>>>Mineral and organic ion transporters>>>Glycine betaine/proline transporter		None	None	None	None	None	None	None	None	None	COG2113	ABC-type proline/glycine betaine transport system, periplasmic component (ProX) (PDB:1R9L)	3.76e-191	E	Amino acid transport and metabolism	0	K02002	glycine betaine/proline transport system substrate-binding protein	5.4e-44	GC_00000308_1	core
456	HIMB122	448	GC_00001167	HIMB122_000000000001	446640	447702	f	0	1	pyrodigal-gv	0.3.2	29	29	1	1	0.985343	1	0.992617	0.968839	1	0.982431	None	None	None	ko00001!!!ko01000!!!ko02000	KEGG Orthology (KO)>>>09130 Environmental Information Processing>>>09131 Membrane transport>>>02010 ABC transporters [PATH:ko02010]!!!Enzymes>>>7. Translocases>>>7.6 Catalysing the translocation of other compounds>>>7.6.2 Linked to the hydrolysis of a nucleoside triphosphate>>>7.6.2.9 ABC-type quaternary amine transporter!!!Transporters>>>ABC transporters, prokaryotic type>>>Mineral and organic ion transporters>>>Glycine betaine/proline transporter		None	None	None	None	None	None	None	None	None	COG4175	ABC-type proline/glycine betaine transport system, ATPase component (ProV)	3.54e-178	E	Amino acid transport and metabolism	0	K02000	glycine betaine/proline transport system ATP-binding protein [EC:7.6.2.9]	7.1e-155	GC_00001167_1	core
457	HIMB122	449	GC_00000771	HIMB122_000000000001	447691	449197	f	0	1	pyrodigal-gv	0.3.2	29	29	1	1	0.997162	1	0.998579	0.984032	1	0.994002	None	None	None	ko00001!!!ko02000	KEGG Orthology (KO)>>>09130 Environmental Information Processing>>>09131 Membrane transport>>>02010 ABC transporters [PATH:ko02010]!!!Transporters>>>ABC transporters, prokaryotic type>>>Mineral and organic ion transporters>>>Glycine betaine/proline transporter		None	None	None	None	None	None	None	None	None	COG4176	ABC-type proline/glycine betaine transport system, permease component (ProW)	2.4e-247	E	Amino acid transport and metabolism	0	K02001	glycine betaine/proline transport system permease protein	2.9e-113	GC_00000771_1	core
458	HIMB122	450	GC_00000810	HIMB122_000000000001	449206	449824	f	0	1	pyrodigal-gv	0.3.2	29	29	1	1	0.977011	1	0.988372	0.931707	1	0.967464	None	None	None	ko02000	Transporters>>>Other transporters>>>Electrochemical potential-driven transporters [TC:2]		None	None	None	None	None	None	None	None	None	COG1279	Arginine exporter protein ArgO (ArgO)	3.71e-76	E	Amino acid transport and metabolism	0	K06895	L-lysine exporter family protein LysE/ArgO	1.1e-52	GC_00000810_1	core
459	HIMB122	451	GC_00001155	HIMB122_000000000001	449820	450576	f	0	1	pyrodigal-gv	0.3.2	29	29	1	1	0.978891	0.99946	0.989069	0.908367	1	0.973564	None	None	None	None	None	None	COG0596	Menaquinone biosynthesis	2.93e-66	None	None	None	None	None	None	COG0596	2-succinyl-6-hydroxy-2,4-cyclohexadiene-1-carboxylate synthase MenH/undecaprenyl monophosphate-sugar esterase UshA/YqjL (MenH) (PDB:4MYS) (PUBMED:12732651;20693992;39878533)	2.93e-66	H!!!R	Coenzyme transport and metabolism!!!General function prediction only	0	None	None	None	GC_00001155_1	core
460	HIMB122	452	GC_00001275	HIMB122_000000000001	450562	451228	r	0	1	pyrodigal-gv	0.3.2	27	27	1	0	0.964295	1	0.981823	0.927602	1	0.958374	None	None	None	None	None	None	None	None	None	None	None	None	None	None	None	COG0637	Beta-phosphoglucomutase, HAD superfamily (YcjU) (PDB:5OJZ) (PUBMED:29684280)	8.56e-65	G	Carbohydrate transport and metabolism	0	None	None	None	GC_00001275_1	accessory
461	HIMB122	453	GC_00000200	HIMB122_000000000001	451224	452106	r	0	1	pyrodigal-gv	0.3.2	29	29	1	1	0.99773	1	0.998864	0.989761	1	0.996587	None	None	None	ko00001!!!ko02000	KEGG Orthology (KO)>>>09130 Environmental Information Processing>>>09131 Membrane transport>>>02010 ABC transporters [PATH:ko02010]!!!Transporters>>>ABC transporters, prokaryotic type>>>Saccharide, polyol, and lipid transporters>>>Trehalose/maltose transporter		None	None	None	None	None	None	None	None	None	COG0395	ABC-type glycerol-3-phosphate transport system, permease component (UgpE) (PDB:1VR4)	5.35e-143	G	Carbohydrate transport and metabolism	0	K10238	trehalose/maltose transport system permease protein	8.7e-72	GC_00000200_1	core
462	HIMB122	454	GC_00000320	HIMB122_000000000001	452108	453137	r	0	1	pyrodigal-gv	0.3.2	29	29	1	1	0.996572	1	0.998283	0.98538	1	0.994901	None	None	None	None	None	None	None	None	None	None	None	None	None	None	None	COG1175	ABC-type sugar transport system, permease component (UgpA) (PDB:3FH6)	4.94e-149	G	Carbohydrate transport and metabolism	0	None	None	None	GC_00000320_1	core
463	HIMB122	455	GC_00000429	HIMB122_000000000001	453186	454407	r	0	1	pyrodigal-gv	0.3.2	29	29	1	1	0.996174	1	0.998083	0.985222	1	0.995438	None	None	None	None	None	None	None	None	None	None	None	None	None	None	None	COG1653	ABC-type glycerol-3-phosphate transport system, periplasmic component (UgpB) (PDB:2Z8D)	3.38e-160	G	Carbohydrate transport and metabolism	0	None	None	None	GC_00000429_1	core
464	HIMB122	456	GC_00000417	HIMB122_000000000001	454492	455620	r	0	1	pyrodigal-gv	0.3.2	29	29	1	1	0.989857	1	0.994902	0.968	1	0.985268	M00017	Pathway modules; Amino acid metabolism; Cysteine and methionine metabolism		ko00001!!!ko00001!!!ko01000	KEGG Orthology (KO)>>>09100 Metabolism>>>09105 Amino acid metabolism>>>00270 Cysteine and methionine metabolism [PATH:ko00270]!!!KEGG Orthology (KO)>>>09100 Metabolism>>>09106 Metabolism of other amino acids>>>00450 Selenocompound metabolism [PATH:ko00450]!!!Enzymes>>>2. Transferases>>>2.1 Transferring one-carbon groups>>>2.1.1 Methyltransferases>>>2.1.1.14 5-methyltetrahydropteroyltriglutamate---homocysteine S-methyltransferase		COG0620	Methionine biosynthesis	3.71e-146	None	None	None	M00017	Methionine biosynthesis, aspartate => homoserine => methionine		COG0620	Methionine synthase II (cobalamin-independent) (MetE) (PDB:1T7L)	3.71e-146	E	Amino acid transport and metabolism	0	K00549	5-methyltetrahydropteroyltriglutamate--homocysteine methyltransferase [EC:2.1.1.14]	4.4e-55	GC_00000417_1	core
465	HIMB122	457	GC_00001212	HIMB122_000000000001	455623	456616	r	0	1	pyrodigal-gv	0.3.2	29	29	1	1	0.973637	0.979025	0.976324	0.90303	1	0.951605	None	None	None	None	None	None	None	None	None	None	None	None	None	None	None	None	None	None	None	None	None	None	None	None	GC_00001212_1	core
466	HIMB122	458	GC_00000474	HIMB122_000000000001	456585	457530	r	0	1	pyrodigal-gv	0.3.2	29	29	1	1	0.983386	1	0.991623	0.952229	1	0.974663	None	None	None	None	None	None	None	None	None	None	None	None	None	None	None	COG1917	Cupin domain protein related to quercetin dioxygenase (QdoI) (PDB:2H0V)	8.62e-54	R	General function prediction only	0	None	None	None	GC_00000474_1	core
467	HIMB122	459	GC_00001196	HIMB122_000000000001	457579	458665	f	0	1	pyrodigal-gv	0.3.2	29	29	1	1	0.9861	1	0.993001	0.950139	1	0.980787	None	None	None	None	None	None	None	None	None	None	None	None	None	None	None	None	None	None	None	None	None	None	None	None	GC_00001196_1	core
468	HIMB122	460	GC_00000188	HIMB122_000000000001	458661	459027	r	0	1	pyrodigal-gv	0.3.2	29	29	1	1	0.995671	1	0.997831	0.950413	1	0.989293	None	None	None	None	None	None	COG0607	Urea cycle	9.21e-22	None	None	None	None	None	None	COG0607	Rhodanese-related sulfurtransferase (PspE) (PDB:1TQ1)	9.21e-22	P	Inorganic ion transport and metabolism	0	None	None	None	GC_00000188_1	core
469	HIMB122	461	GC_00000235	HIMB122_000000000001	459051	460332	r	0	1	pyrodigal-gv	0.3.2	29	29	1	1	0.998077	1	0.999037	0.988263	1	0.996658	None	None	None	ko00001!!!ko01000	KEGG Orthology (KO)>>>09190 Not Included in Pathway or Brite>>>09191 Unclassified: metabolism>>>99980 Enzymes with EC numbers!!!Enzymes>>>1. Oxidoreductases>>>1.1 Acting on the CH-OH group of donors>>>1.1.1 With NAD+ or NADP+ as acceptor>>>1.1.1.308 sulfopropanediol 3-dehydrogenase		COG0141	Histidine biosynthesis	6.96e-273	None	None	None	None	None	None	COG0141	Histidinol dehydrogenase (HisD) (PDB:1K75)	6.96e-273	E	Amino acid transport and metabolism	0	K15509	sulfopropanediol 3-dehydrogenase [EC:1.1.1.308]	8.9e-174	GC_00000235_1	core
470	HIMB122	462	GC_00000573	HIMB122_000000000001	460393	461305	r	0	1	pyrodigal-gv	0.3.2	29	29	1	1	0.991034	1	0.995497	0.963696	1	0.98471	None	None	None	ko00001!!!ko01000	KEGG Orthology (KO)>>>09100 Metabolism>>>09101 Carbohydrate metabolism>>>00650 Butanoate metabolism [PATH:ko00650]!!!Enzymes>>>2. Transferases>>>2.3 Acyltransferases>>>2.3.1 Transferring groups other than aminoacyl groups>>>2.3.1.19 phosphate butyryltransferase		None	None	None	None	None	None	None	None	None	COG0280	Phosphotransacetylase (includes Pta, EutD and phosphobutyryltransferase) (Pta) (PDB:1QZT) (PUBMED:28754323)	9.11e-179	C	Energy production and conversion	0	K00634	phosphate butyryltransferase [EC:2.3.1.19]	6e-92	GC_00000573_1	core
471	HIMB122	463	GC_00001373	HIMB122_000000000001	461309	462365	r	0	1	pyrodigal-gv	0.3.2	16	16	1	0	0.994096	1	0.997039	0.982906	1	0.991975	None	None	None	None	None	None	None	None	None	None	None	None	None	None	None	COG3842	ABC-type Fe3+/spermidine/putrescine transport systems, ATPase component (PotA) (PDB:1Z47)	4.34e-124	E	Amino acid transport and metabolism	0	None	None	None	GC_00001373_1	accessory
472	HIMB122	464	GC_00001371	HIMB122_000000000001	462368	464561	r	0	1	pyrodigal-gv	0.3.2	16	16	1	0	0.996549	1	0.998271	0.989041	1	0.995103	None	None	None	ko00001!!!ko02000	KEGG Orthology (KO)>>>09130 Environmental Information Processing>>>09131 Membrane transport>>>02010 ABC transporters [PATH:ko02010]!!!Transporters>>>ABC transporters, prokaryotic type>>>Mineral and organic ion transporters>>>Iron(III) transporter		None	None	None	None	None	None	None	None	None	COG1178	ABC-type Fe3+ transport system, permease component (FbpB)	2.19e-297	P	Inorganic ion transport and metabolism	0	K02011	iron(III) transport system permease protein	2.6e-175	GC_00001371_1	accessory
473	HIMB122	465	GC_00001369	HIMB122_000000000001	464573	465611	r	0	1	pyrodigal-gv	0.3.2	16	16	1	0	0.994301	0.985689	0.989977	0.869565	1	0.978285	None	None	None	ko00001!!!ko02000	KEGG Orthology (KO)>>>09130 Environmental Information Processing>>>09131 Membrane transport>>>02010 ABC transporters [PATH:ko02010]!!!Transporters>>>ABC transporters, prokaryotic type>>>Mineral and organic ion transporters>>>Iron(III) transporter		None	None	None	None	None	None	None	None	None	COG1840	ABC-type transport systems for B6 and hexose phosphate, periplasmic component (AfuA) (PDB:6IVY) (PUBMED:26295949;34358566)	7.54e-144	G!!!H	Carbohydrate transport and metabolism!!!Coenzyme transport and metabolism	0	K02012	iron(III) transport system substrate-binding protein	6.5e-82	GC_00001369_1	accessory
474	HIMB122	466	GC_00000023	HIMB122_000000000001	465767	466619	f	0	1	pyrodigal-gv	0.3.2	29	30	2	0	0.884932	0.996913	0.937591	0.586572	1	0.818188	None	None	None	ko00001	KEGG Orthology (KO)>>>09190 Not Included in Pathway or Brite>>>09193 Unclassified: signaling and cellular processes>>>99977 Transport		None	None	None	None	None	None	None	None	None	COG0385	Predicted Na+-dependent transporter YfeH (YfeH) (PDB:4N7X) (PUBMED:21175741)	4.92e-150	R	General function prediction only	0	K03453	bile acid:Na+ symporter, BASS family	1.1e-67	GC_00000023_1	duplication
475	HIMB122	467	GC_00001210	HIMB122_000000000001	466611	467568	r	0	1	pyrodigal-gv	0.3.2	29	29	1	1	0.807882	0.994161	0.891394	0.537736	1	0.740032	None	None	None	None	None	None	None	None	None	None	None	None	None	None	None	None	None	None	None	None	None	None	None	None	GC_00001210_1	core
476	HIMB122	468	GC_00001152	HIMB122_000000000001	467678	467876	f	0	1	pyrodigal-gv	0.3.2	29	29	1	1	0.920328	0.702531	0.796815	0.471545	1	0.762666	None	None	None	None	None	None	None	None	None	None	None	None	None	None	None	None	None	None	None	None	None	None	None	None	GC_00001152_1	core
477	HIMB122	469	GC_00001211	HIMB122_000000000001	467855	468869	r	0	1	pyrodigal-gv	0.3.2	29	29	1	1	0.986992	0.986365	0.986679	0.929204	1	0.976946	None	None	None	None	None	None	COG2055	TCA cycle	5.82e-189	None	None	None	None	None	None	COG2055	Malate/lactate/ureidoglycolate dehydrogenase, LDH2 family (AllD) (PDB:1NXU)	5.82e-189	C	Energy production and conversion	0	None	None	None	GC_00001211_1	core
478	HIMB122	470	GC_00001191	HIMB122_000000000001	468869	470795	r	0	1	pyrodigal-gv	0.3.2	29	29	1	1	0.993391	1	0.996684	0.982839	1	0.990609	None	None	None	ko02000	Transporters>>>ABC transporters, prokaryotic type>>>Mineral and organic ion transporters>>>NitT/TauT family transporter		None	None	None	None	None	None	None	None	None	COG0600	ABC-type nitrate/sulfonate/bicarbonate transport system, permease component (TauC)	0	P	Inorganic ion transport and metabolism	0	K02050	NitT/TauT family transport system permease protein	6.4e-56	GC_00001191_1	core
479	HIMB122	471	GC_00000265	HIMB122_000000000001	470794	471592	r	0	1	pyrodigal-gv	0.3.2	29	29	1	1	0.996363	1	0.998178	0.988679	1	0.996189	None	None	None	ko00001!!!ko00001!!!ko01000!!!ko02000	KEGG Orthology (KO)>>>09100 Metabolism>>>09102 Energy metabolism>>>00920 Sulfur metabolism [PATH:ko00920]!!!KEGG Orthology (KO)>>>09130 Environmental Information Processing>>>09131 Membrane transport>>>02010 ABC transporters [PATH:ko02010]!!!Enzymes>>>7. Translocases>>>7.6 Catalysing the translocation of other compounds>>>7.6.2 Linked to the hydrolysis of a nucleoside triphosphate>>>7.6.2.7 ABC-type taurine transporter!!!Transporters>>>ABC transporters, prokaryotic type>>>Mineral and organic ion transporters>>>Taurine transporter		None	None	None	None	None	None	None	None	None	COG1116	ABC-type nitrate/sulfonate/bicarbonate transport system, ATPase component (TauB)	2.36e-178	P	Inorganic ion transport and metabolism	0	K10831	taurine transport system ATP-binding protein [EC:7.6.2.7]	1.4e-110	GC_00000265_1	core
480	HIMB122	472	GC_00000167	HIMB122_000000000001	471678	472620	r	0	1	pyrodigal-gv	0.3.2	29	29	1	1	0.996566	1	0.99828	0.977636	1	0.99579	None	None	None	ko00001!!!ko00001!!!ko02000	KEGG Orthology (KO)>>>09100 Metabolism>>>09102 Energy metabolism>>>00920 Sulfur metabolism [PATH:ko00920]!!!KEGG Orthology (KO)>>>09130 Environmental Information Processing>>>09131 Membrane transport>>>02010 ABC transporters [PATH:ko02010]!!!Transporters>>>ABC transporters, prokaryotic type>>>Mineral and organic ion transporters>>>Taurine transporter		None	None	None	None	None	None	None	None	None	COG4521	ABC-type taurine transport system, periplasmic component (TauA) (PDB:6SSY)	4.44e-191	P	Inorganic ion transport and metabolism	0	K15551	taurine transport system substrate-binding protein	4.2e-63	GC_00000167_1	core
481	HIMB122	473	GC_00000208	HIMB122_000000000001	472823	474170	f	0	1	pyrodigal-gv	0.3.2	29	29	1	1	0.995004	1	0.997496	0.982143	1	0.993853	None	None	None	ko00001!!!ko00001!!!ko00001!!!ko01000!!!ko01007	KEGG Orthology (KO)>>>09100 Metabolism>>>09101 Carbohydrate metabolism>>>00640 Propanoate metabolism [PATH:ko00640]!!!KEGG Orthology (KO)>>>09100 Metabolism>>>09105 Amino acid metabolism>>>00280 Valine, leucine and isoleucine degradation [PATH:ko00280]!!!KEGG Orthology (KO)>>>09100 Metabolism>>>09106 Metabolism of other amino acids>>>00410 beta-Alanine metabolism [PATH:ko00410]!!!Enzymes>>>2. Transferases>>>2.6 Transferring nitrogenous groups>>>2.6.1 Transaminases>>>2.6.1.18 beta-alanine---pyruvate transaminase!!!Amino acid related enzymes>>>Aminotransferase (transaminase)>>>Class III		COG0161	Biotin biosynthesis	1.91e-299	None	None	None	None	None	None	COG0161	Adenosylmethionine-8-amino-7-oxononanoate aminotransferase (BioA) (PDB:1MLY)	1.91e-299	H	Coenzyme transport and metabolism	0	K00822	beta-alanine--pyruvate transaminase [EC:2.6.1.18]	4.2e-191	GC_00000208_1	core
482	HIMB122	474	GC_00001188	HIMB122_000000000001	474200	475319	f	0	1	pyrodigal-gv	0.3.2	29	29	1	1	0.987733	1	0.993829	0.956989	1	0.984917	None	None	None	ko00001!!!ko00001!!!ko01000	KEGG Orthology (KO)>>>09100 Metabolism>>>09105 Amino acid metabolism>>>00250 Alanine, aspartate and glutamate metabolism [PATH:ko00250]!!!KEGG Orthology (KO)>>>09100 Metabolism>>>09106 Metabolism of other amino acids>>>00430 Taurine and hypotaurine metabolism [PATH:ko00430]!!!Enzymes>>>1. Oxidoreductases>>>1.4 Acting on the CH-NH2 group of donors>>>1.4.1 With NAD+ or NADP+ as acceptor>>>1.4.1.1 alanine dehydrogenase		COG0686	Urea cycle	7.04e-252	None	None	None	None	None	None	COG0686	Alanine dehydrogenase (includes sporulation protein SpoVN) (Ald) (PDB:2EEZ)	7.04e-252	E	Amino acid transport and metabolism	0	K00259	alanine dehydrogenase [EC:1.4.1.1]	2.4e-156	GC_00001188_1	core
483	HIMB122	475	GC_00001171	HIMB122_000000000001	475321	477766	f	0	1	pyrodigal-gv	0.3.2	29	29	1	1	0.982347	0.997555	0.989893	0.947304	1	0.974367	None	None	None	ko01009	Protein phosphatases and associated proteins>>>Protein serine/threonine phosphatases>>>Mg2+- or Mn2+- dependent protein phosphatases (PPMs)>>>Pyruvate dehydrogenase phosphatases>>>Regulatory subunit		COG0404!!!COG0665	Glycine cleavage	0	None	None	None	None	None	None	COG0404!!!COG0665	Glycine cleavage system protein T (aminomethyltransferase) (GcvT) (PDB:2GAH) (PUBMED:25433025;25505271)!!!Glycine/D-amino acid oxidase (deaminating) (DadA) (PDB:3AWI)	0	E!!!E	Amino acid transport and metabolism!!!Amino acid transport and metabolism	0	K17509	pyruvate dehydrogenase phosphatase regulatory subunit	4.1e-242	GC_00001171_1	core
484	HIMB122	476	GC_00001236	HIMB122_000000000001	477775	478249	r	0	1	pyrodigal-gv	0.3.2	28	28	1	0	0.972528	1	0.986073	0.917197	1	0.960014	None	None	None	None	None	None	None	None	None	None	None	None	None	None	None	None	None	None	None	None	None	None	None	None	GC_00001236_1	accessory
485	HIMB122	1516	GC_00000000	HIMB122_000000000001	478307	478384	f	1	2	Transfer_RNAs	unknown	None	None	None	None	None	None	None	None	None	None	None	None	None	None	None	None	None	None	None	Met_CAT_1516	tRNA gene for amino acid Met (anticodon:CAT; score:71.8; intron_start:0; intron_end:0)	0	None	None	None	None	None	None	None	None	None	None	None	None	GC_00000000_34	rna
486	HIMB122	477	GC_00000020	HIMB122_000000000001	478385	478913	r	0	1	pyrodigal-gv	0.3.2	29	30	2	0	0.968359	0.947928	0.958035	0.08	1	0.885688	None	None	None	ko00001!!!ko01000!!!ko04147	KEGG Orthology (KO)>>>09100 Metabolism>>>09104 Nucleotide metabolism>>>00230 Purine metabolism [PATH:ko00230]!!!Enzymes>>>2. Transferases>>>2.4 Glycosyltransferases>>>2.4.2 Pentosyltransferases>>>2.4.2.7 adenine phosphoribosyltransferase!!!Exosome>>>Exosomal proteins>>>Exosomal proteins of other body fluids (saliva and urine)		COG0503	Purine salvage	8.79e-100	None	None	None	None	None	None	COG0503	Adenine/guanine phosphoribosyltransferase or related PRPP-binding protein (Apt) (PDB:1QB7)	8.79e-100	F	Nucleotide transport and metabolism	0	K00759	adenine phosphoribosyltransferase [EC:2.4.2.7]	1.1e-67	GC_00000020_1	duplication
487	HIMB122	478	GC_00001172	HIMB122_000000000001	478946	479819	f	0	1	pyrodigal-gv	0.3.2	29	29	1	1	0.974271	1	0.986968	0.931034	1	0.964855	M00034	Pathway modules; Amino acid metabolism; Cysteine and methionine metabolism		ko00001!!!ko01000	KEGG Orthology (KO)>>>09100 Metabolism>>>09105 Amino acid metabolism>>>00270 Cysteine and methionine metabolism [PATH:ko00270]!!!Enzymes>>>2. Transferases>>>2.4 Glycosyltransferases>>>2.4.2 Pentosyltransferases>>>2.4.2.28 S-methyl-5'-thioadenosine phosphorylase		COG0005	Purine salvage	5.94e-113	None	None	None	M00034	Methionine salvage pathway		COG0005	Purine nucleoside phosphorylase (XapA) (PDB:1YQQ)	5.94e-113	F	Nucleotide transport and metabolism	0	K00772	5'-methylthioadenosine phosphorylase [EC:2.4.2.28]	1.6e-105	GC_00001172_1	core
488	HIMB122	479	GC_00001169	HIMB122_000000000001	479815	480886	f	0	1	pyrodigal-gv	0.3.2	29	29	1	1	0.950624	0.997199	0.973354	0.893557	1	0.939659	M00034	Pathway modules; Amino acid metabolism; Cysteine and methionine metabolism		ko00001!!!ko01000	KEGG Orthology (KO)>>>09100 Metabolism>>>09105 Amino acid metabolism>>>00270 Cysteine and methionine metabolism [PATH:ko00270]!!!Enzymes>>>5. Isomerases>>>5.3 Intramolecular oxidoreductases>>>5.3.1 Interconverting aldoses and ketoses, and related compounds>>>5.3.1.23 S-methyl-5-thioribose-1-phosphate isomerase		None	None	None	None	None	None	M00034	Methionine salvage pathway		COG0182	5-methylthioribose/5-deoxyribulose 1-phosphate isomerase (methionine salvage pathway), a paralog of eIF-2B alpha subunit (MtnA) (PDB:1T5O) (PUBMED:31950558)	4.16e-142	E	Amino acid transport and metabolism	0	K08963	methylthioribose-1-phosphate isomerase [EC:5.3.1.23]	1.3e-131	GC_00001169_1	core
489	HIMB122	480	GC_00001303	HIMB122_000000000001	480882	481518	f	0	1	pyrodigal-gv	0.3.2	23	23	1	0	0.971237	0.944655	0.957761	0.852679	1	0.949852	None	None	None	ko00001!!!ko00001!!!ko01000	KEGG Orthology (KO)>>>09100 Metabolism>>>09101 Carbohydrate metabolism>>>00040 Pentose and glucuronate interconversions [PATH:ko00040]!!!KEGG Orthology (KO)>>>09100 Metabolism>>>09101 Carbohydrate metabolism>>>00051 Fructose and mannose metabolism [PATH:ko00051]!!!Enzymes>>>4. Lyases>>>4.1 Carbon-carbon lyases>>>4.1.2 Aldehyde-lyases>>>4.1.2.17 L-fuculose-phosphate aldolase		COG0235	Urea cycle	5.15e-60	None	None	None	None	None	None	COG0235	5-methylthioribulose/5-deoxyribulose/Fuculose 1-phosphate aldolase (methionine salvage, sugar degradation) (AraD) (PDB:1FUA) (PUBMED:13890280;31950558)	5.15e-60	E!!!G	Amino acid transport and metabolism!!!Carbohydrate transport and metabolism	0	K01628	L-fuculose-phosphate aldolase [EC:4.1.2.17]	4.2e-65	GC_00001303_1	accessory
490	HIMB122	481	GC_00001165	HIMB122_000000000001	481517	482558	f	0	1	pyrodigal-gv	0.3.2	29	29	1	1	0.991218	1	0.99559	0.962428	1	0.985684	M00034!!!M00133	Pathway modules; Amino acid metabolism; Cysteine and methionine metabolism!!!Pathway modules; Amino acid metabolism; Polyamine biosynthesis		ko00001!!!ko00001!!!ko00001!!!ko01000	KEGG Orthology (KO)>>>09100 Metabolism>>>09105 Amino acid metabolism>>>00270 Cysteine and methionine metabolism [PATH:ko00270]!!!KEGG Orthology (KO)>>>09100 Metabolism>>>09105 Amino acid metabolism>>>00330 Arginine and proline metabolism [PATH:ko00330]!!!KEGG Orthology (KO)>>>09100 Metabolism>>>09106 Metabolism of other amino acids>>>00480 Glutathione metabolism [PATH:ko00480]!!!Enzymes>>>2. Transferases>>>2.5 Transferring alkyl or aryl groups, other than methyl groups>>>2.5.1 Transferring alkyl or aryl groups, other than methyl groups (only sub-subclass identified to date)>>>2.5.1.16 spermidine synthase		None	None	None	None	None	None	M00034!!!M00133	Methionine salvage pathway!!!Polyamine biosynthesis, arginine => agmatine => putrescine => spermidine		COG0421!!!COG1586	Spermidine synthase (polyamine aminopropyltransferase) (SpeE) (PDB:6BQ2)!!!S-adenosylmethionine decarboxylase (SpeD) (PDB:1TLU)	7.57e-227	E!!!E	Amino acid transport and metabolism!!!Amino acid transport and metabolism	0	K00797	spermidine synthase [EC:2.5.1.16]	7.3e-36	GC_00001165_1	core
491	HIMB122	482	GC_00000385	HIMB122_000000000001	482615	483467	f	0	1	pyrodigal-gv	0.3.2	29	29	1	1	0.994085	1	0.997034	0.975265	1	0.993272	None	None	None	ko00001!!!ko02000	KEGG Orthology (KO)>>>09130 Environmental Information Processing>>>09131 Membrane transport>>>02010 ABC transporters [PATH:ko02010]!!!Transporters>>>ABC transporters, prokaryotic type>>>Phosphate and amino acid transporters>>>Octopine/nopaline transporter		None	None	None	None	None	None	None	None	None	COG0834	ABC-type amino acid transport/signal transduction system, periplasmic component/domain (HisJ) (PDB:1GGG)	6.8e-156	E!!!T	Amino acid transport and metabolism!!!Signal transduction mechanisms	0	K10018	octopine/nopaline transport system substrate-binding protein	7.9e-97	GC_00000385_1	core
492	HIMB122	483	GC_00001157	HIMB122_000000000001	483511	484204	f	0	1	pyrodigal-gv	0.3.2	29	29	1	1	0.989837	1	0.994893	0.96087	1	0.983562	None	None	None	ko00001!!!ko02000	KEGG Orthology (KO)>>>09130 Environmental Information Processing>>>09131 Membrane transport>>>02010 ABC transporters [PATH:ko02010]!!!Transporters>>>ABC transporters, prokaryotic type>>>Phosphate and amino acid transporters>>>Octopine/nopaline transporter		None	None	None	None	None	None	None	None	None	COG4215	ABC-type arginine transport system, permease component (ArtQ)	1.44e-141	E	Amino acid transport and metabolism	0	K10020	octopine/nopaline transport system permease protein	1.2e-96	GC_00001157_1	core
493	HIMB122	484	GC_00000654	HIMB122_000000000001	484203	484881	f	0	1	pyrodigal-gv	0.3.2	29	29	1	1	0.991268	1	0.995615	0.955556	1	0.98532	None	None	None	ko02000	Transporters>>>ABC transporters, prokaryotic type>>>Phosphate and amino acid transporters>>>Putative polar amino acid transporter		None	None	None	None	None	None	None	None	None	COG4160	ABC-type arginine/histidine transport system, permease component (ArtM)	3.53e-135	E	Amino acid transport and metabolism	0	K02029	polar amino acid transport system permease protein	1.2e-67	GC_00000654_1	core
494	HIMB122	485	GC_00001162	HIMB122_000000000001	484882	485671	f	0	1	pyrodigal-gv	0.3.2	29	29	1	1	0.941369	1	0.969799	0.896947	1	0.930809	None	None	None	ko00001!!!ko01000	KEGG Orthology (KO)>>>09140 Cellular Processes>>>09141 Transport and catabolism>>>04146 Peroxisome [PATH:ko04146]!!!Enzymes>>>1. Oxidoreductases>>>1.14 Acting on paired donors, with incorporation or reduction of molecular oxygen>>>1.14.11 With 2-oxoglutarate as one donor, and incorporation of one atom of oxygen into each donor>>>1.14.11.18 phytanoyl-CoA dioxygenase		None	None	None	None	None	None	None	None	None	COG5285	Ectoine hydroxylase-related dioxygenase, phytanoyl-CoA dioxygenase (PhyH) family (PhyH) (PDB:2A1X)	3.05e-168	Q	Secondary metabolites biosynthesis, transport and catabolism	0	K00477	phytanoyl-CoA hydroxylase [EC:1.14.11.18]	1e-30	GC_00001162_1	core
495	HIMB122	486	GC_00001173	HIMB122_000000000001	485660	486050	r	0	1	pyrodigal-gv	0.3.2	29	29	1	1	0.982078	1	0.990958	0.945736	1	0.973842	None	None	None	None	None	None	None	None	None	None	None	None	None	None	None	None	None	None	None	None	None	None	None	None	GC_00001173_1	core
496	HIMB122	487	GC_00001158	HIMB122_000000000001	486082	487024	f	0	1	pyrodigal-gv	0.3.2	29	29	1	1	0.9611	1	0.980164	0.920128	1	0.950471	None	None	None	None	None	None	None	None	None	None	None	None	None	None	None	COG0859	ADP-heptose:LPS heptosyltransferase (RfaF) (PDB:1PSW)	5.95e-159	M	Cell wall/membrane/envelope biogenesis	0	None	None	None	GC_00001158_1	core
497	HIMB122	488	GC_00001174	HIMB122_000000000001	487013	488066	r	0	1	pyrodigal-gv	0.3.2	29	29	1	1	0.953873	0.986947	0.970128	0.865922	1	0.924306	None	None	None	ko00001	KEGG Orthology (KO)>>>09190 Not Included in Pathway or Brite>>>09194 Poorly characterized>>>99997 Function unknown		None	None	None	None	None	None	None	None	None	COG3180	Uncharacterized membrane protein AbrB, regulator of aidB expression (AbrB)	9.85e-38	R	General function prediction only	0	K07120	uncharacterized protein	7.3e-77	GC_00001174_1	core
498	HIMB122	489	GC_00001443	HIMB122_000000000001	488065	488764	r	0	1	pyrodigal-gv	0.3.2	9	9	1	0	0.978408	1	0.989086	0.952586	1	0.969708	None	None	None	None	None	None	None	None	None	None	None	None	None	None	None	COG1414	DNA-binding transcriptional regulator, IclR family (IclR) (PDB:1MKM)	1.76e-50	K	Transcription	0	None	None	None	GC_00001443_1	accessory
499	HIMB122	490	GC_00001164	HIMB122_000000000001	488881	489862	f	0	1	pyrodigal-gv	0.3.2	29	29	1	1	0.97579	0.99392	0.984772	0.878049	1	0.966411	None	None	None	ko00001!!!ko02000	KEGG Orthology (KO)>>>09130 Environmental Information Processing>>>09132 Signal transduction>>>02020 Two-component system [PATH:ko02020]!!!Transporters>>>Other transporters>>>Electrochemical potential-driven transporters [TC:2]		None	None	None	None	None	None	None	None	None	COG3181	Tripartite-type tricarboxylate transporter, extracytoplasmic receptor component TctC (TctC) (PDB:2DVZ)	8.52e-112	C	Energy production and conversion	0	K07795	putative tricarboxylic transport membrane protein	1.4e-80	GC_00001164_1	core
500	HIMB122	491	GC_00000413	HIMB122_000000000001	489890	490361	f	0	1	pyrodigal-gv	0.3.2	29	29	1	1	0.978469	1	0.989118	0.698718	1	0.968628	None	None	None	ko00001!!!ko02000	KEGG Orthology (KO)>>>09130 Environmental Information Processing>>>09132 Signal transduction>>>02020 Two-component system [PATH:ko02020]!!!Transporters>>>Other transporters>>>Electrochemical potential-driven transporters [TC:2]		None	None	None	None	None	None	None	None	None	None	None	None	None	None	None	K07794	putative tricarboxylic transport membrane protein	8.9e-18	GC_00000413_1	core
501	HIMB122	492	GC_00000605	HIMB122_000000000001	490357	491857	f	0	1	pyrodigal-gv	0.3.2	29	29	1	1	0.989796	0.999862	0.994803	0.855711	1	0.983845	None	None	None	ko00001!!!ko02000	KEGG Orthology (KO)>>>09130 Environmental Information Processing>>>09132 Signal transduction>>>02020 Two-component system [PATH:ko02020]!!!Transporters>>>Other transporters>>>Electrochemical potential-driven transporters [TC:2]		None	None	None	None	None	None	None	None	None	COG3333	TctA family transporter (PUBMED:14499931)	2.79e-221	R	General function prediction only	0	K07793	putative tricarboxylic transport membrane protein	2.5e-181	GC_00000605_1	core
502	HIMB122	493	GC_00000926	HIMB122_000000000001	491853	492681	r	0	1	pyrodigal-gv	0.3.2	29	29	1	1	0.988618	0.93645	0.961827	0.894915	1	0.973274	None	None	None	ko02000	Transporters>>>Other transporters>>>Electrochemical potential-driven transporters [TC:2]		None	None	None	None	None	None	None	None	None	COG0697	Amino acid export permease, drug/metabolite transporter (DMT) superfamily (EamA) (PDB:5I20) (PUBMED:11432728;17784858;35495724;35598887)	7.75e-53	E!!!R	Amino acid transport and metabolism!!!General function prediction only	0	K15270	S-adenosylmethionine uptake transporter	3.5e-64	GC_00000926_1	core
503	HIMB122	494	GC_00001154	HIMB122_000000000001	492740	493823	r	0	1	pyrodigal-gv	0.3.2	29	29	1	1	0.976667	1	0.988196	0.930556	1	0.966687	None	None	None	ko00001!!!ko01000!!!ko01003	KEGG Orthology (KO)>>>09100 Metabolism>>>09107 Glycan biosynthesis and metabolism>>>00571 Lipoarabinomannan (LAM) biosynthesis [PATH:ko00571]!!!Enzymes>>>2. Transferases>>>2.4 Glycosyltransferases>>>2.4.1 Hexosyltransferases>>>2.4.1.346 phosphatidyl-myo-inositol dimannoside synthase!!!Glycosyltransferases>>>GPI-anchor biosynthesis>>>Phosphatidylinositol mannoside		None	None	None	None	None	None	None	None	None	COG0438	Lipopolysaccharide 1,6-galactosyltransferase, GT1 family (RfaB) (PDB:2IV7)	1.88e-211	M	Cell wall/membrane/envelope biogenesis	0	K13668	phosphatidyl-myo-inositol dimannoside synthase [EC:2.4.1.346]	3.2e-68	GC_00001154_1	core
504	HIMB122	495	GC_00001125	HIMB122_000000000001	493822	494377	r	0	1	pyrodigal-gv	0.3.2	29	29	1	1	0.97147	1	0.985528	0.934783	1	0.963964	None	None	None	None	None	None	None	None	None	None	None	None	None	None	None	COG1225	Peroxiredoxin (Bcp) (PDB:5IPH)	7.27e-117	O	Posttranslational modification, protein turnover, chaperones	0	None	None	None	GC_00001125_1	core
505	HIMB122	496	GC_00000836	HIMB122_000000000001	494397	494910	f	0	1	pyrodigal-gv	0.3.2	29	29	1	1	0.98499	1	0.992438	0.947059	1	0.974442	None	None	None	ko00001!!!ko01000	KEGG Orthology (KO)>>>09190 Not Included in Pathway or Brite>>>09191 Unclassified: metabolism>>>99980 Enzymes with EC numbers!!!Enzymes>>>4. Lyases>>>4.2 Carbon-oxygen lyases>>>4.2.1 Hydro-lyases>>>4.2.1.-		None	None	None	None	None	None	None	None	None	COG0663	Carbonic anhydrase or acetyltransferase, isoleucine patch superfamily (PaaY) (PDB:6IVE)	8.66e-97	R	General function prediction only	0	K01726	gamma-carbonic anhydrase [EC:4.2.1.-]	1.8e-62	GC_00000836_1	core
506	HIMB122	497	GC_00000151	HIMB122_000000000001	494921	495212	f	0	1	pyrodigal-gv	0.3.2	29	29	1	1	0.990276	1	0.995114	0.947917	1	0.989814	None	None	None	None	None	None	None	None	None	None	None	None	None	None	None	COG5470	Uncharacterized conserved protein, DUF1330 family	3.42e-32	S	Function unknown	0	None	None	None	GC_00000151_1	core
507	HIMB122	498	GC_00000010	HIMB122_000000000001	495257	496370	r	0	1	pyrodigal-gv	0.3.2	29	40	3	0	0.826448	0.946099	0.882235	0.457447	1	0.782194	None	None	None	None	None	None	None	None	None	None	None	None	None	None	None	COG3839	ABC-type sugar transport system, ATPase component MalK (MalK) (PDB:2ONK)	1.86e-143	G	Carbohydrate transport and metabolism	0	None	None	None	GC_00000010_2	duplication
508	HIMB122	499	GC_00001409	HIMB122_000000000001	496379	497804	r	0	1	pyrodigal-gv	0.3.2	11	11	1	0	0.95818	0.998278	0.977818	0.909474	1	0.949091	None	None	None	ko00001!!!ko00001!!!ko01000	KEGG Orthology (KO)>>>09100 Metabolism>>>09101 Carbohydrate metabolism>>>00040 Pentose and glucuronate interconversions [PATH:ko00040]!!!KEGG Orthology (KO)>>>09100 Metabolism>>>09101 Carbohydrate metabolism>>>00051 Fructose and mannose metabolism [PATH:ko00051]!!!Enzymes>>>1. Oxidoreductases>>>1.1 Acting on the CH-OH group of donors>>>1.1.1 With NAD+ or NADP+ as acceptor>>>1.1.1.11 D-arabinitol 4-dehydrogenase		None	None	None	None	None	None	None	None	None	COG0246	Mannitol-1-phosphate/altronate dehydrogenases (MtlD) (PDB:1LJ8)	2.41e-125	G	Carbohydrate transport and metabolism	0	K00007	D-arabinitol 4-dehydrogenase [EC:1.1.1.11]	3.1e-149	GC_00001409_1	accessory
509	HIMB122	500	GC_00001403	HIMB122_000000000001	497804	498617	r	0	1	pyrodigal-gv	0.3.2	11	11	1	0	0.994388	1	0.997186	0.985185	1	0.993939	None	None	None	ko00001!!!ko02000	KEGG Orthology (KO)>>>09130 Environmental Information Processing>>>09131 Membrane transport>>>02010 ABC transporters [PATH:ko02010]!!!Transporters>>>ABC transporters, prokaryotic type>>>Saccharide, polyol, and lipid transporters>>>Putative sorbitol/mannitol transporter		None	None	None	None	None	None	None	None	None	COG0395	ABC-type glycerol-3-phosphate transport system, permease component (UgpE) (PDB:1VR4)	8.53e-132	G	Carbohydrate transport and metabolism	0	K10229	polyol transport system permease protein	2.7e-119	GC_00001403_1	accessory
510	HIMB122	501	GC_00001404	HIMB122_000000000001	498619	499480	r	0	1	pyrodigal-gv	0.3.2	11	11	1	0	0.99627	1	0.998132	0.982517	1	0.992371	None	None	None	ko00001!!!ko02000	KEGG Orthology (KO)>>>09130 Environmental Information Processing>>>09131 Membrane transport>>>02010 ABC transporters [PATH:ko02010]!!!Transporters>>>ABC transporters, prokaryotic type>>>Saccharide, polyol, and lipid transporters>>>Putative sorbitol/mannitol transporter		None	None	None	None	None	None	None	None	None	COG1175	ABC-type sugar transport system, permease component (UgpA) (PDB:3FH6)	1.24e-117	G	Carbohydrate transport and metabolism	0	K10228	polyol transport system permease protein	1.3e-123	GC_00001404_1	accessory
511	HIMB122	502	GC_00001399	HIMB122_000000000001	499557	500865	r	0	1	pyrodigal-gv	0.3.2	11	11	1	0	0.999526	1	0.999763	0.995402	1	0.998579	None	None	None	ko00001!!!ko02000	KEGG Orthology (KO)>>>09130 Environmental Information Processing>>>09131 Membrane transport>>>02010 ABC transporters [PATH:ko02010]!!!Transporters>>>ABC transporters, prokaryotic type>>>Saccharide, polyol, and lipid transporters>>>Putative sorbitol/mannitol transporter		None	None	None	None	None	None	None	None	None	COG1653	ABC-type glycerol-3-phosphate transport system, periplasmic component (UgpB) (PDB:2Z8D)	6.13e-206	G	Carbohydrate transport and metabolism	0	K10227	polyol transport system substrate-binding protein	5.3e-201	GC_00001399_1	accessory
512	HIMB122	503	GC_00001407	HIMB122_000000000001	501014	501962	f	0	1	pyrodigal-gv	0.3.2	11	11	1	0	0.987571	1	0.993747	0.95873	1	0.981183	None	None	None	None	None	None	None	None	None	None	None	None	None	None	None	COG2390	DNA-binding transcriptional regulator LsrR, DeoR family (DeoR) (PDB:2GNP) (PUBMED:23974133;24893262)	1.95e-66	K	Transcription	0	None	None	None	GC_00001407_1	accessory
513	HIMB122	504	GC_00000903	HIMB122_000000000001	501970	502885	r	0	1	pyrodigal-gv	0.3.2	29	29	1	1	0.908766	0.994993	0.949927	0.748366	1	0.877564	None	None	None	None	None	None	None	None	None	None	None	None	None	None	None	COG1940	Sugar kinase of the NBD/HSP70 family, may contain an N-terminal HTH domain (NagC) (PDB:1WOQ)	1.24e-93	G!!!K	Carbohydrate transport and metabolism!!!Transcription	0	None	None	None	GC_00000903_2	rearrangement
514	HIMB122	505	GC_00000009	HIMB122_000000000001	502988	503813	r	0	1	pyrodigal-gv	0.3.2	29	40	2	0	0.85361	0.969533	0.907886	0.528986	1	0.801092	None	None	None	None	None	None	COG0483	Gluconeogenesis	2.61e-106	None	None	None	None	None	None	COG0483	Archaeal fructose-1,6-bisphosphatase or related enzyme, inositol monophosphatase family (SuhB) (PDB:1AWB)	2.61e-106	G	Carbohydrate transport and metabolism	0	None	None	None	GC_00000009_1	duplication
515	HIMB122	506	GC_00000797	HIMB122_000000000001	503985	504615	r	0	1	pyrodigal-gv	0.3.2	29	29	1	1	0.960973	0.967707	0.964329	0.875598	1	0.934169	M00124	Pathway modules; Metabolism of cofactors and vitamins; Cofactor and vitamin metabolism		ko00001!!!ko01000	KEGG Orthology (KO)>>>09100 Metabolism>>>09108 Metabolism of cofactors and vitamins>>>00750 Vitamin B6 metabolism [PATH:ko00750]!!!Enzymes>>>1. Oxidoreductases>>>1.4 Acting on the CH-NH2 group of donors>>>1.4.3 With oxygen as acceptor>>>1.4.3.5 pyridoxal 5'-phosphate synthase		None	None	None	None	None	None	M00124	Pyridoxal-P biosynthesis, erythrose-4P => pyridoxal-P		None	None	None	None	None	None	K00275	pyridoxamine 5'-phosphate oxidase [EC:1.4.3.5]	1.3e-13	GC_00000797_1	core
516	HIMB122	507	GC_00001044	HIMB122_000000000001	504618	505494	r	0	1	pyrodigal-gv	0.3.2	29	29	1	1	0.985656	1	0.992776	0.920962	1	0.980228	None	None	None	ko00001!!!ko01000	KEGG Orthology (KO)>>>09100 Metabolism>>>09105 Amino acid metabolism>>>00280 Valine, leucine and isoleucine degradation [PATH:ko00280]!!!Enzymes>>>1. Oxidoreductases>>>1.1 Acting on the CH-OH group of donors>>>1.1.1 With NAD+ or NADP+ as acceptor>>>1.1.1.31 3-hydroxyisobutyrate dehydrogenase		None	None	None	None	None	None	None	None	None	COG2084	3-hydroxyisobutyrate dehydrogenase or related beta-hydroxyacid dehydrogenase (MmsB) (PDB:1I36)	3.92e-155	I	Lipid transport and metabolism	0	K00020	3-hydroxyisobutyrate dehydrogenase [EC:1.1.1.31]	5.6e-108	GC_00001044_1	core
517	HIMB122	508	GC_00000578	HIMB122_000000000001	505505	506714	f	0	1	pyrodigal-gv	0.3.2	29	29	1	1	0.938434	0.999828	0.968159	0.654229	1	0.912776	None	None	None	None	None	None	None	None	None	None	None	None	None	None	None	COG2814	Predicted arabinose efflux permease AraJ, MFS family (AraJ) (PDB:4LDS)	2.96e-187	G	Carbohydrate transport and metabolism	0	None	None	None	GC_00000578_1	core
518	HIMB122	509	GC_00000274	HIMB122_000000000001	506758	507295	f	0	1	pyrodigal-gv	0.3.2	29	29	1	1	0.994147	1	0.997065	0.97191	1	0.991407	None	None	None	ko00001!!!ko01000!!!ko03021!!!ko03400	KEGG Orthology (KO)>>>09120 Genetic Information Processing>>>09121 Transcription>>>03020 RNA polymerase [PATH:ko03020]!!!Enzymes>>>2. Transferases>>>2.7 Transferring phosphorus-containing groups>>>2.7.7 Nucleotidyltransferases>>>2.7.7.6 DNA-directed RNA polymerase!!!Transcription machinery>>>Prokaryotic type>>>Bacterial type>>>RNA polymerase>>>Core subunits!!!DNA repair and recombination proteins>>>Prokaryotic type>>>SSBR (single strand breaks repair)>>>NER (nucleotide excision repair)>>>TCR (transcription coupled repair) factors>>>DNA-directed RNA polymerase complex (RNAP)		COG1758	RNA polymerase	1.91e-85	None	None	None	None	None	None	COG1758	DNA-directed RNA polymerase, subunit K/omega (RpoZ) (PDB:3LU0)	1.91e-85	K	Transcription	0	K03060	DNA-directed RNA polymerase subunit omega [EC:2.7.7.6]	6.4e-24	GC_00000274_1	core
519	HIMB122	510	GC_00001065	HIMB122_000000000001	507319	508312	f	0	1	pyrodigal-gv	0.3.2	29	29	1	1	0.988098	0.998772	0.993406	0.945455	1	0.977564	None	None	None	ko01000!!!ko03016	Enzymes>>>1. Oxidoreductases>>>1.->>>1.-.->>>1.-.-.-!!!Transfer RNA biogenesis>>>Prokaryotic type>>>tRNA modification factors>>>Dihydorouridine synthases		COG0042	tRNA modification	1.58e-220	None	None	None	None	None	None	COG0042	tRNA-dihydrouridine synthase (DusA) (PDB:1VHN)	1.58e-220	J	Translation, ribosomal structure and biogenesis	0	K05539	tRNA-dihydrouridine synthase A [EC:1.-.-.-]	3.8e-143	GC_00001065_1	core
520	HIMB122	511	GC_00000526	HIMB122_000000000001	508352	509138	f	0	1	pyrodigal-gv	0.3.2	29	29	1	1	0.988131	0.93637	0.961555	0.9	1	0.979689	None	None	None	ko00001	KEGG Orthology (KO)>>>09190 Not Included in Pathway or Brite>>>09194 Poorly characterized>>>99997 Function unknown		None	None	None	None	None	None	None	None	None	COG0730	Sulfite exporter TauE/SafE/YfcA and related permeases, UPF0721 family (TauE) (PUBMED:21183667;22797525)	5.81e-138	P	Inorganic ion transport and metabolism	0	K07090	uncharacterized protein	9.3e-37	GC_00000526_1	core
521	HIMB122	512	GC_00001144	HIMB122_000000000001	509140	509542	f	0	1	pyrodigal-gv	0.3.2	29	29	1	1	0.946937	0.979221	0.962809	0.75	1	0.925076	None	None	None	None	None	None	None	None	None	None	None	None	None	None	None	COG0537	Purine nucleoside phosphoramidase/Ap4A hydrolase, histidine triade (HIT) family (HinT) (PDB:1AV5) (PUBMED:20934431)	1.64e-55	F!!!R	Nucleotide transport and metabolism!!!General function prediction only	0	None	None	None	GC_00001144_1	core
522	HIMB122	513	GC_00000733	HIMB122_000000000001	509645	511100	r	0	1	pyrodigal-gv	0.3.2	29	29	1	1	0.972124	1	0.985865	0.917355	1	0.961095	M00855!!!M00549	Pathway modules; Carbohydrate metabolism; Other carbohydrate metabolism!!!Pathway modules; Carbohydrate metabolism; Other carbohydrate metabolism		ko00001!!!ko00001!!!ko00001!!!ko00001!!!ko00001!!!ko00001!!!ko00001!!!ko00001!!!ko01000!!!ko01000	KEGG Orthology (KO)>>>09100 Metabolism>>>09101 Carbohydrate metabolism>>>00010 Glycolysis / Gluconeogenesis [PATH:ko00010]!!!KEGG Orthology (KO)>>>09100 Metabolism>>>09101 Carbohydrate metabolism>>>00030 Pentose phosphate pathway [PATH:ko00030]!!!KEGG Orthology (KO)>>>09100 Metabolism>>>09101 Carbohydrate metabolism>>>00051 Fructose and mannose metabolism [PATH:ko00051]!!!KEGG Orthology (KO)>>>09100 Metabolism>>>09101 Carbohydrate metabolism>>>00052 Galactose metabolism [PATH:ko00052]!!!KEGG Orthology (KO)>>>09100 Metabolism>>>09101 Carbohydrate metabolism>>>00500 Starch and sucrose metabolism [PATH:ko00500]!!!KEGG Orthology (KO)>>>09100 Metabolism>>>09101 Carbohydrate metabolism>>>00520 Amino sugar and nucleotide sugar metabolism [PATH:ko00520]!!!KEGG Orthology (KO)>>>09100 Metabolism>>>09104 Nucleotide metabolism>>>00230 Purine metabolism [PATH:ko00230]!!!KEGG Orthology (KO)>>>09100 Metabolism>>>09110 Biosynthesis of other secondary metabolites>>>00521 Streptomycin biosynthesis [PATH:ko00521]!!!Enzymes>>>5. Isomerases>>>5.4 Intramolecular transferases>>>5.4.2 Phosphotransferases (phosphomutases)>>>5.4.2.2 phosphoglucomutase (alpha-D-glucose-1,6-bisphosphate-dependent)!!!Enzymes>>>5. Isomerases>>>5.4 Intramolecular transferases>>>5.4.2 Phosphotransferases (phosphomutases)>>>5.4.2.8 phosphomannomutase		None	None	None	None	None	None	M00855!!!M00549	Glycogen degradation, glycogen => glucose-6P!!!Nucleotide sugar biosynthesis, glucose => UDP-glucose		COG1109	Phosphomannomutase (ManB) (PDB:6MNV)	8.61e-312	G	Carbohydrate transport and metabolism	0	K15778	phosphomannomutase / phosphoglucomutase [EC:5.4.2.8 5.4.2.2]	5.9e-147	GC_00000733_1	core
523	HIMB122	514	GC_00000518	HIMB122_000000000001	511279	513217	f	0	1	pyrodigal-gv	0.3.2	29	29	1	1	0.997702	1	0.99885	0.995349	1	0.997354	M00053!!!M00938	Pathway modules; Nucleotide metabolism; Purine metabolism!!!Pathway modules; Nucleotide metabolism; Pyrimidine metabolism		ko00001!!!ko00001!!!ko01000!!!ko03400	KEGG Orthology (KO)>>>09100 Metabolism>>>09104 Nucleotide metabolism>>>00230 Purine metabolism [PATH:ko00230]!!!KEGG Orthology (KO)>>>09100 Metabolism>>>09104 Nucleotide metabolism>>>00240 Pyrimidine metabolism [PATH:ko00240]!!!Enzymes>>>1. Oxidoreductases>>>1.17 Acting on CH or CH2 groups>>>1.17.4 With a disulfide as acceptor>>>1.17.4.1 ribonucleoside-diphosphate reductase!!!DNA repair and recombination proteins>>>Prokaryotic type>>>Other factors with a suspected DNA repair function>>>Modulation of nucleotide pools		COG0209	Pyrimidine salvage	0	None	None	None	M00053!!!M00938	Deoxyribonucleotide biosynthesis, ADP/GDP/CDP/UDP => dATP/dGTP/dCTP/dUTP!!!Pyrimidine deoxyribonucleotide biosynthesis, UDP => dTTP		COG0209	Ribonucleotide reductase alpha subunit (NrdA) (PDB:1R1R)	0	F	Nucleotide transport and metabolism	0	K00525	ribonucleoside-diphosphate reductase alpha chain [EC:1.17.4.1]	4.7e-161	GC_00000518_1	core
524	HIMB122	515	GC_00000139	HIMB122_000000000001	513207	514221	f	0	1	pyrodigal-gv	0.3.2	29	29	1	1	0.998392	1	0.999195	0.988131	1	0.997837	M00053!!!M00938	Pathway modules; Nucleotide metabolism; Purine metabolism!!!Pathway modules; Nucleotide metabolism; Pyrimidine metabolism		ko00001!!!ko00001!!!ko01000!!!ko03400	KEGG Orthology (KO)>>>09100 Metabolism>>>09104 Nucleotide metabolism>>>00230 Purine metabolism [PATH:ko00230]!!!KEGG Orthology (KO)>>>09100 Metabolism>>>09104 Nucleotide metabolism>>>00240 Pyrimidine metabolism [PATH:ko00240]!!!Enzymes>>>1. Oxidoreductases>>>1.17 Acting on CH or CH2 groups>>>1.17.4 With a disulfide as acceptor>>>1.17.4.1 ribonucleoside-diphosphate reductase!!!DNA repair and recombination proteins>>>Prokaryotic type>>>Other factors with a suspected DNA repair function>>>Modulation of nucleotide pools		COG0208	Pyrimidine salvage	1.24e-236	None	None	None	M00053!!!M00938	Deoxyribonucleotide biosynthesis, ADP/GDP/CDP/UDP => dATP/dGTP/dCTP/dUTP!!!Pyrimidine deoxyribonucleotide biosynthesis, UDP => dTTP		COG0208	Ribonucleotide reductase beta subunit, ferritin-like domain (NrdB) (PDB:1AV8)	1.24e-236	F	Nucleotide transport and metabolism	0	K00526	ribonucleoside-diphosphate reductase beta chain [EC:1.17.4.1]	1e-110	GC_00000139_1	core
525	HIMB122	516	GC_00001595	HIMB122_000000000001	514226	514400	f	0	1	pyrodigal-gv	0.3.2	5	5	1	0	0.931579	1	0.964578	0.824561	1	0.907018	None	None	None	None	None	None	None	None	None	None	None	None	None	None	None	None	None	None	None	None	None	None	None	None	GC_00001595_1	accessory
526	HIMB122	517	GC_00001390	HIMB122_000000000001	514440	515040	f	0	1	pyrodigal-gv	0.3.2	12	12	1	0	0.910312	0.989964	0.948469	0.690476	1	0.879221	None	None	None	None	None	None	None	None	None	None	None	None	None	None	None	None	None	None	None	None	None	None	None	None	GC_00001390_1	accessory
527	HIMB122	518	GC_00000330	HIMB122_000000000001	515042	516167	r	0	1	pyrodigal-gv	0.3.2	29	29	1	1	0.995724	1	0.997857	0.983957	1	0.994521	None	None	None	None	None	None	COG0372	TCA cycle	5.19e-255	None	None	None	None	None	None	COG0372	Citrate synthase (GltA) (PDB:3TQG) (PUBMED:25211225)	5.19e-255	C	Energy production and conversion	0	None	None	None	GC_00000330_1	core
528	HIMB122	519	GC_00001031	HIMB122_000000000001	516166	517063	r	0	1	pyrodigal-gv	0.3.2	29	29	1	1	0.989674	1	0.99481	0.959732	1	0.986776	None	None	None	ko00001!!!ko01000	KEGG Orthology (KO)>>>09100 Metabolism>>>09101 Carbohydrate metabolism>>>00640 Propanoate metabolism [PATH:ko00640]!!!Enzymes>>>4. Lyases>>>4.1 Carbon-carbon lyases>>>4.1.3 Oxo-acid-lyases>>>4.1.3.30 methylisocitrate lyase		None	None	None	None	None	None	None	None	None	COG2513	2-Methylisocitrate lyase and related enzymes, PEP mutase family (PrpB) (PDB:1XG3)	3.68e-203	G	Carbohydrate transport and metabolism	0	K03417	methylisocitrate lyase [EC:4.1.3.30]	8.3e-116	GC_00001031_1	core
529	HIMB122	520	GC_00000704	HIMB122_000000000001	517062	518565	r	0	1	pyrodigal-gv	0.3.2	29	29	1	1	0.990645	1	0.995301	0.966	1	0.98564	None	None	None	ko00001!!!ko01000	KEGG Orthology (KO)>>>09100 Metabolism>>>09101 Carbohydrate metabolism>>>00640 Propanoate metabolism [PATH:ko00640]!!!Enzymes>>>4. Lyases>>>4.2 Carbon-oxygen lyases>>>4.2.1 Hydro-lyases>>>4.2.1.79 2-methylcitrate dehydratase		None	None	None	None	None	None	None	None	None	COG2079	2-methylcitrate dehydratase PrpD (PrpD) (PDB:1SZQ)	0	G	Carbohydrate transport and metabolism	0	K01720	2-methylcitrate dehydratase [EC:4.2.1.79]	1.5e-156	GC_00000704_1	core
530	HIMB122	521	GC_00000475	HIMB122_000000000001	518618	519284	r	0	1	pyrodigal-gv	0.3.2	29	29	1	1	0.949924	0.978747	0.96412	0.79646	1	0.928343	None	None	None	ko00001!!!ko01000	KEGG Orthology (KO)>>>09100 Metabolism>>>09101 Carbohydrate metabolism>>>00630 Glyoxylate and dicarboxylate metabolism [PATH:ko00630]!!!Enzymes>>>3. Hydrolases>>>3.1 Acting on ester bonds>>>3.1.3 Phosphoric-monoester hydrolases>>>3.1.3.18 phosphoglycolate phosphatase		None	None	None	None	None	None	None	None	None	COG0546	Phosphoglycolate phosphatase, HAD superfamily (Gph) (PDB:2NYV)	5.73e-139	C	Energy production and conversion	0	K01091	phosphoglycolate phosphatase [EC:3.1.3.18]	5.5e-44	GC_00000475_1	core
531	HIMB122	522	GC_00000710	HIMB122_000000000001	519353	519977	f	0	1	pyrodigal-gv	0.3.2	29	29	1	1	0.959945	1	0.979563	0.84058	1	0.939947	M00909	Pathway modules; Carbohydrate metabolism; Other carbohydrate metabolism		ko00001!!!ko00001!!!ko01000!!!ko01000	KEGG Orthology (KO)>>>09100 Metabolism>>>09101 Carbohydrate metabolism>>>00520 Amino sugar and nucleotide sugar metabolism [PATH:ko00520]!!!KEGG Orthology (KO)>>>09100 Metabolism>>>09107 Glycan biosynthesis and metabolism>>>00541 O-Antigen nucleotide sugar biosynthesis [PATH:ko00541]!!!Enzymes>>>2. Transferases>>>2.3 Acyltransferases>>>2.3.1 Transferring groups other than aminoacyl groups>>>2.3.1.157 glucosamine-1-phosphate N-acetyltransferase!!!Enzymes>>>2. Transferases>>>2.7 Transferring phosphorus-containing groups>>>2.7.7 Nucleotidyltransferases>>>2.7.7.23 UDP-N-acetylglucosamine diphosphorylase		None	None	None	None	None	None	M00909	UDP-N-acetyl-D-glucosamine biosynthesis, prokaryotes, glucose => UDP-GlcNAc		COG1207	Bifunctional protein GlmU, N-acetylglucosamine-1-phosphate-uridyltransferase/glucosamine-1-phosphate-acetyltransferase (GlmU) (PDB:3FWW)	1.12e-78	M	Cell wall/membrane/envelope biogenesis	0	K04042	bifunctional UDP-N-acetylglucosamine pyrophosphorylase / glucosamine-1-phosphate N-acetyltransferase [EC:2.7.7.23 2.3.1.157]	3.2e-80	GC_00000710_1	core
532	HIMB122	523	GC_00001111	HIMB122_000000000001	519980	521801	f	0	1	pyrodigal-gv	0.3.2	29	29	1	1	0.981396	1	0.99061	0.950495	1	0.973857	M00892!!!M00909	Pathway modules; Carbohydrate metabolism; Other carbohydrate metabolism!!!Pathway modules; Carbohydrate metabolism; Other carbohydrate metabolism		ko00001!!!ko00001!!!ko01000!!!ko01002	KEGG Orthology (KO)>>>09100 Metabolism>>>09101 Carbohydrate metabolism>>>00520 Amino sugar and nucleotide sugar metabolism [PATH:ko00520]!!!KEGG Orthology (KO)>>>09100 Metabolism>>>09105 Amino acid metabolism>>>00250 Alanine, aspartate and glutamate metabolism [PATH:ko00250]!!!Enzymes>>>2. Transferases>>>2.6 Transferring nitrogenous groups>>>2.6.1 Transaminases>>>2.6.1.16 glutamine---fructose-6-phosphate transaminase (isomerizing)!!!Peptidases and inhibitors>>>Cysteine peptidases>>>Family C44		None	None	None	None	None	None	M00892!!!M00909	UDP-N-acetyl-D-glucosamine biosynthesis, eukaryotes, glucose => UDP-GlcNAc!!!UDP-N-acetyl-D-glucosamine biosynthesis, prokaryotes, glucose => UDP-GlcNAc		COG0449	Glucosamine 6-phosphate synthetase, contains amidotransferase and phosphosugar isomerase domains (GlmS) (PDB:2J6H)	0	M	Cell wall/membrane/envelope biogenesis	0	K00820	glutamine---fructose-6-phosphate transaminase (isomerizing) [EC:2.6.1.16]	8.5e-224	GC_00001111_1	core
533	HIMB122	524	GC_00000676	HIMB122_000000000001	521836	523216	f	0	1	pyrodigal-gv	0.3.2	29	29	1	1	0.985489	0.996728	0.991076	0.904139	1	0.978729	M00022	Pathway modules; Amino acid metabolism; Aromatic amino acid metabolism		ko00001!!!ko00001!!!ko01000	KEGG Orthology (KO)>>>09100 Metabolism>>>09105 Amino acid metabolism>>>00400 Phenylalanine, tyrosine and tryptophan biosynthesis [PATH:ko00400]!!!KEGG Orthology (KO)>>>09140 Cellular Processes>>>09145 Cellular community - prokaryotes>>>02024 Quorum sensing [PATH:ko02024]!!!Enzymes>>>2. Transferases>>>2.5 Transferring alkyl or aryl groups, other than methyl groups>>>2.5.1 Transferring alkyl or aryl groups, other than methyl groups (only sub-subclass identified to date)>>>2.5.1.54 3-deoxy-7-phosphoheptulonate synthase		COG3200	Aromatic amino acid biosynthesis	7.6e-307	None	None	None	M00022	Shikimate pathway, phosphoenolpyruvate + erythrose-4P => chorismate		COG3200	3-deoxy-D-arabino-heptulosonate 7-phosphate (DAHP) synthase, class II (AroG2) (PDB:6BMC)	7.6e-307	E	Amino acid transport and metabolism	0	K01626	3-deoxy-7-phosphoheptulonate synthase [EC:2.5.1.54]	1e-126	GC_00000676_1	core
534	HIMB122	525	GC_00000934	HIMB122_000000000001	523255	523993	f	0	1	pyrodigal-gv	0.3.2	29	29	1	1	0.980165	1	0.989983	0.955102	1	0.974153	M00115!!!M00912	Pathway modules; Metabolism of cofactors and vitamins; Cofactor and vitamin metabolism!!!Pathway modules; Metabolism of cofactors and vitamins; Cofactor and vitamin metabolism		ko00001!!!ko01000	KEGG Orthology (KO)>>>09100 Metabolism>>>09108 Metabolism of cofactors and vitamins>>>00760 Nicotinate and nicotinamide metabolism [PATH:ko00760]!!!Enzymes>>>6. Ligases>>>6.3 Forming carbon-nitrogen bonds>>>6.3.1 Acid-D-ammonia (or amine) ligases (amide synthases)>>>6.3.1.5 NAD+ synthase		COG0171	NAD biosynthesis	1.13e-150	None	None	None	M00115!!!M00912	NAD biosynthesis, aspartate => quinolinate => NAD!!!NAD biosynthesis, tryptophan => quinolinate => NAD		COG0171	NH3-dependent NAD+ synthetase (NadE) (PDB:3HMQ)	1.13e-150	H	Coenzyme transport and metabolism	0	K01916	NAD+ synthase [EC:6.3.1.5]	2.9e-65	GC_00000934_1	core
535	HIMB122	526	GC_00001108	HIMB122_000000000001	524038	525394	f	0	1	pyrodigal-gv	0.3.2	29	29	1	1	0.956828	1	0.977938	0.900222	1	0.945316	None	None	None	ko00001!!!ko01000!!!ko01007!!!ko03016!!!ko03016	KEGG Orthology (KO)>>>09120 Genetic Information Processing>>>09122 Translation>>>00970 Aminoacyl-tRNA biosynthesis [PATH:ko00970]!!!Enzymes>>>6. Ligases>>>6.1 Forming carbon-oxygen bonds>>>6.1.1 Ligases forming aminoacyl-tRNA and related compounds>>>6.1.1.16 cysteine---tRNA ligase!!!Amino acid related enzymes>>>Aminoacyl-tRNA synthetase>>>Class I (G)!!!Transfer RNA biogenesis>>>Eukaryotic type>>>Aminoacyl-tRNA synthetases (AARSs)>>>Other AARSs!!!Transfer RNA biogenesis>>>Prokaryotic type>>>Aminoacyl-tRNA synthetases (AARSs)>>>Other AARSs		COG0215	Aminoacyl-tRNA synthetases	5.73e-259	None	None	None	None	None	None	COG0215	Cysteinyl-tRNA synthetase (CysS) (PDB:1LI5)	5.73e-259	J	Translation, ribosomal structure and biogenesis	0	K01883	cysteinyl-tRNA synthetase [EC:6.1.1.16]	2.4e-173	GC_00001108_1	core
536	HIMB122	527	GC_00000821	HIMB122_000000000001	525390	526992	f	0	1	pyrodigal-gv	0.3.2	29	29	1	1	0.980907	1	0.990362	0.956848	1	0.975051	M00432	Pathway modules; Amino acid metabolism; Branched-chain amino acid metabolism		ko00001!!!ko00001!!!ko01000	KEGG Orthology (KO)>>>09100 Metabolism>>>09101 Carbohydrate metabolism>>>00620 Pyruvate metabolism [PATH:ko00620]!!!KEGG Orthology (KO)>>>09100 Metabolism>>>09105 Amino acid metabolism>>>00290 Valine, leucine and isoleucine biosynthesis [PATH:ko00290]!!!Enzymes>>>2. Transferases>>>2.3 Acyltransferases>>>2.3.3 Acyl groups converted into alkyl groups on transfer>>>2.3.3.13 2-isopropylmalate synthase		COG0119	Isoleucine, leucine, valine biosynthesis	0	None	None	None	M00432	Leucine biosynthesis, 2-oxoisovalerate => 2-oxoisocaproate		COG0119	Isopropylmalate/homocitrate/citramalate synthases (LeuA) (PDB:4JN6)	0	E	Amino acid transport and metabolism	0	K01649	2-isopropylmalate synthase [EC:2.3.3.13]	4.9e-161	GC_00000821_1	core
537	HIMB122	528	GC_00000760	HIMB122_000000000001	526994	527858	f	0	1	pyrodigal-gv	0.3.2	29	29	1	1	0.973676	1	0.986662	0.930314	1	0.962943	None	None	None	ko00001	KEGG Orthology (KO)>>>09190 Not Included in Pathway or Brite>>>09194 Poorly characterized>>>99997 Function unknown		None	None	None	None	None	None	None	None	None	COG3665	Uncharacterized conserved protein YcgI, DUF1989 family (YcgI) (PDB:3DI4)	5.76e-132	S	Function unknown	0	K09967	uncharacterized protein	4.2e-55	GC_00000760_1	core
538	HIMB122	529	GC_00000588	HIMB122_000000000001	527857	528571	f	0	1	pyrodigal-gv	0.3.2	29	29	1	1	0.966317	1	0.98287	0.919831	1	0.951581	None	None	None	ko01000!!!ko03016	Enzymes>>>2. Transferases>>>2.1 Transferring one-carbon groups>>>2.1.1 Methyltransferases>>>2.1.1.-!!!Transfer RNA biogenesis>>>Prokaryotic type>>>tRNA modification factors>>>Methyltransferases		COG0565	tRNA modification	8.06e-124	None	None	None	None	None	None	COG0565	tRNA C32,U32 (ribose-2'-O)-methylase TrmJ or a related methyltransferase (TrmJ) (PDB:3ONP)	8.06e-124	J	Translation, ribosomal structure and biogenesis	0	K02533	tRNA/rRNA methyltransferase [EC:2.1.1.-]	8.1e-64	GC_00000588_1	core
539	HIMB122	530	GC_00000450	HIMB122_000000000001	528611	529229	f	0	1	pyrodigal-gv	0.3.2	29	29	1	1	0.991253	1	0.995607	0.960976	1	0.987264	None	None	None	ko00001!!!ko03011!!!ko03011	KEGG Orthology (KO)>>>09120 Genetic Information Processing>>>09122 Translation>>>03010 Ribosome [PATH:ko03010]!!!Ribosome>>>Ribosomal proteins>>>Bacteria>>>Small subunit!!!Ribosome>>>Ribosomal proteins>>>Archaea>>>Small subunit		COG0522	Ribosome 30S subunit	8.64e-133	None	None	None	None	None	None	COG0522	Ribosomal protein S4 or related protein (RpsD) (PDB:4V4H)	8.64e-133	J	Translation, ribosomal structure and biogenesis	0	K02986	small subunit ribosomal protein S4	5.1e-63	GC_00000450_1	core
540	HIMB122	531	GC_00000389	HIMB122_000000000001	529238	529571	r	0	1	pyrodigal-gv	0.3.2	29	29	1	1	0.97905	0.982337	0.980691	0.875	1	0.968134	None	None	None	ko03110!!!ko03029	Chaperones and folding catalysts>>>Protein folding catalysts>>>Protein disulfide isomerase!!!Mitochondrial biogenesis>>>Mitochondrial quality control factors>>>Regulator of mitochondrial biogenesis>>>Proteins involved in Fe-S cluster biogenesis		None	None	None	None	None	None	None	None	None	COG0278	Glutaredoxin-related protein (GrxD) (PDB:1YKA)	2.38e-66	O	Posttranslational modification, protein turnover, chaperones	0	K07390	monothiol glutaredoxin	2.2e-54	GC_00000389_1	core
541	HIMB122	532	GC_00000222	HIMB122_000000000001	529570	529801	r	0	1	pyrodigal-gv	0.3.2	29	29	1	1	0.992114	1	0.996041	0.947368	1	0.986972	None	None	None	ko03000	Transcription factors>>>Prokaryotic type>>>Other transcription factors>>>Others		None	None	None	None	None	None	None	None	None	COG0271	DNA-binding global transcriptional regulator BolA, affects cell shape, cell division and biofilm formation (BolA) (PDB:2DHM) (PUBMED:19111750;2569159)	5.98e-40	K!!!T	Transcription!!!Signal transduction mechanisms	0	K05527	BolA family transcriptional regulator, general stress-responsive regulator	7.3e-16	GC_00000222_1	core
542	HIMB122	533	GC_00000690	HIMB122_000000000001	529800	531993	r	0	1	pyrodigal-gv	0.3.2	29	29	1	1	0.985755	0.999484	0.992572	0.957534	1	0.981068	M00048	Pathway modules; Nucleotide metabolism; Purine metabolism		ko00001!!!ko01000	KEGG Orthology (KO)>>>09100 Metabolism>>>09104 Nucleotide metabolism>>>00230 Purine metabolism [PATH:ko00230]!!!Enzymes>>>6. Ligases>>>6.3 Forming carbon-nitrogen bonds>>>6.3.5 Carbon-nitrogen ligases with glutamine as amido-N-donor>>>6.3.5.3 phosphoribosylformylglycinamidine synthase		COG0046	Purine biosynthesis	0	None	None	None	M00048	De novo purine biosynthesis, PRPP + glutamine => IMP		COG0046	Phosphoribosylformylglycinamidine (FGAM) synthase, synthetase domain (PurL1) (PDB:3VIU)	0	F	Nucleotide transport and metabolism	0	K23269	phosphoribosylformylglycinamidine synthase subunit PurL [EC:6.3.5.3]	0	GC_00000690_1	core
543	HIMB122	534	GC_00000592	HIMB122_000000000001	531989	532673	r	0	1	pyrodigal-gv	0.3.2	29	29	1	1	0.988618	1	0.994276	0.947137	1	0.983453	M00048	Pathway modules; Nucleotide metabolism; Purine metabolism		ko00001!!!ko00001!!!ko00001!!!ko00001!!!ko01000!!!ko01000	KEGG Orthology (KO)>>>09100 Metabolism>>>09104 Nucleotide metabolism>>>00230 Purine metabolism [PATH:ko00230]!!!KEGG Orthology (KO)>>>09100 Metabolism>>>09105 Amino acid metabolism>>>00250 Alanine, aspartate and glutamate metabolism [PATH:ko00250]!!!KEGG Orthology (KO)>>>09100 Metabolism>>>09105 Amino acid metabolism>>>00220 Arginine biosynthesis [PATH:ko00220]!!!KEGG Orthology (KO)>>>09100 Metabolism>>>09106 Metabolism of other amino acids>>>00470 D-Amino acid metabolism [PATH:ko00470]!!!Enzymes>>>3. Hydrolases>>>3.5 Acting on carbon-nitrogen bonds, other than peptide bonds>>>3.5.1 In linear amides>>>3.5.1.2 glutaminase!!!Enzymes>>>6. Ligases>>>6.3 Forming carbon-nitrogen bonds>>>6.3.5 Carbon-nitrogen ligases with glutamine as amido-N-donor>>>6.3.5.3 phosphoribosylformylglycinamidine synthase		COG0047	Purine biosynthesis	6.65e-141	None	None	None	M00048	De novo purine biosynthesis, PRPP + glutamine => IMP		COG0047	Phosphoribosylformylglycinamidine (FGAM) synthase, glutamine amidotransferase domain (PurL2) (PDB:1T3T)	6.65e-141	F	Nucleotide transport and metabolism	0	K23265	phosphoribosylformylglycinamidine synthase subunit PurQ / glutaminase [EC:6.3.5.3 3.5.1.2]	1.2e-96	GC_00000592_1	core
544	HIMB122	535	GC_00000264	HIMB122_000000000001	532676	532919	r	0	1	pyrodigal-gv	0.3.2	29	29	1	1	0.985016	1	0.992452	0.9375	1	0.980296	M00048	Pathway modules; Nucleotide metabolism; Purine metabolism		ko00001!!!ko01000	KEGG Orthology (KO)>>>09100 Metabolism>>>09104 Nucleotide metabolism>>>00230 Purine metabolism [PATH:ko00230]!!!Enzymes>>>6. Ligases>>>6.3 Forming carbon-nitrogen bonds>>>6.3.5 Carbon-nitrogen ligases with glutamine as amido-N-donor>>>6.3.5.3 phosphoribosylformylglycinamidine synthase		COG1828	Purine biosynthesis	4.55e-34	None	None	None	M00048	De novo purine biosynthesis, PRPP + glutamine => IMP		COG1828	Phosphoribosylformylglycinamidine (FGAM) synthase, PurS subunit (PurS) (PDB:1GTD)	4.55e-34	F	Nucleotide transport and metabolism	0	K23264	phosphoribosylformylglycinamidine synthase subunit PurS [EC:6.3.5.3]	3.7e-29	GC_00000264_1	core
545	HIMB122	536	GC_00001098	HIMB122_000000000001	532915	533701	r	0	1	pyrodigal-gv	0.3.2	29	29	1	1	0.994325	1	0.997155	0.980843	1	0.988713	M00048	Pathway modules; Nucleotide metabolism; Purine metabolism		ko00001!!!ko01000	KEGG Orthology (KO)>>>09100 Metabolism>>>09104 Nucleotide metabolism>>>00230 Purine metabolism [PATH:ko00230]!!!Enzymes>>>6. Ligases>>>6.3 Forming carbon-nitrogen bonds>>>6.3.2 Acid-D-amino-acid ligases (peptide synthases)>>>6.3.2.6 phosphoribosylaminoimidazolesuccinocarboxamide synthase		COG0152	Purine biosynthesis	1.34e-166	None	None	None	M00048	De novo purine biosynthesis, PRPP + glutamine => IMP		COG0152	Phosphoribosylaminoimidazole-succinocarboxamide synthase (PurC) (PDB:1A48)	1.34e-166	F	Nucleotide transport and metabolism	0	K01923	phosphoribosylaminoimidazole-succinocarboxamide synthase [EC:6.3.2.6]	8.7e-67	GC_00001098_1	core
546	HIMB122	537	GC_00001105	HIMB122_000000000001	533700	534993	r	0	1	pyrodigal-gv	0.3.2	29	29	1	1	0.987228	1	0.993573	0.962791	1	0.982501	M00048!!!M00049	Pathway modules; Nucleotide metabolism; Purine metabolism!!!Pathway modules; Nucleotide metabolism; Purine metabolism		ko00001!!!ko00001!!!ko01000	KEGG Orthology (KO)>>>09100 Metabolism>>>09104 Nucleotide metabolism>>>00230 Purine metabolism [PATH:ko00230]!!!KEGG Orthology (KO)>>>09100 Metabolism>>>09105 Amino acid metabolism>>>00250 Alanine, aspartate and glutamate metabolism [PATH:ko00250]!!!Enzymes>>>4. Lyases>>>4.3 Carbon-nitrogen lyases>>>4.3.2 Amidine-lyases>>>4.3.2.2 adenylosuccinate lyase		COG0015	Purine biosynthesis	2.37e-277	None	None	None	M00048!!!M00049	De novo purine biosynthesis, PRPP + glutamine => IMP!!!Adenine ribonucleotide biosynthesis, IMP => ADP,ATP		COG0015	Adenylosuccinate lyase (PurB) (PDB:2HVG) (PUBMED:17531264)	2.37e-277	F	Nucleotide transport and metabolism	0	K01756	adenylosuccinate lyase [EC:4.3.2.2]	5.7e-127	GC_00001105_1	core
547	HIMB122	538	GC_00000666	HIMB122_000000000001	534996	535767	r	0	1	pyrodigal-gv	0.3.2	29	29	1	1	0.986394	0.998749	0.992533	0.9375	1	0.9779	None	None	None	ko01000!!!ko01002	Enzymes>>>3. Hydrolases>>>3.4 Acting on peptide bonds (peptidases)>>>3.4.11 Aminopeptidases>>>3.4.11.18 methionyl aminopeptidase!!!Peptidases and inhibitors>>>Metallo peptidases>>>Family M24		None	None	None	None	None	None	None	None	None	COG0024	Methionine aminopeptidase (Map) (PDB:3J2I)	1.7e-164	J	Translation, ribosomal structure and biogenesis	0	K01265	methionyl aminopeptidase [EC:3.4.11.18]	2.2e-102	GC_00000666_1	core
548	HIMB122	539	GC_00000847	HIMB122_000000000001	535759	536458	r	0	1	pyrodigal-gv	0.3.2	29	29	1	1	0.972563	1	0.986091	0.87069	1	0.965592	None	None	None	ko00001	KEGG Orthology (KO)>>>09190 Not Included in Pathway or Brite>>>09191 Unclassified: metabolism>>>99981 Carbohydrate metabolism		None	None	None	None	None	None	None	None	None	COG1489	DNA-binding protein, stimulates sugar fermentation (SfsA) (PDB:4DA2)	1.59e-123	G!!!T	Carbohydrate transport and metabolism!!!Signal transduction mechanisms	0	K06206	sugar fermentation stimulation protein A	7e-83	GC_00000847_1	core
549	HIMB122	540	GC_00000643	HIMB122_000000000001	536478	537228	f	0	1	pyrodigal-gv	0.3.2	29	29	1	1	0.971165	1	0.985372	0.895582	1	0.96254	M00911	Pathway modules; Metabolism of cofactors and vitamins; Cofactor and vitamin metabolism		ko00001!!!ko01000	KEGG Orthology (KO)>>>09100 Metabolism>>>09108 Metabolism of cofactors and vitamins>>>00740 Riboflavin metabolism [PATH:ko00740]!!!Enzymes>>>2. Transferases>>>2.7 Transferring phosphorus-containing groups>>>2.7.7 Nucleotidyltransferases>>>2.7.7.2 FAD synthase		None	None	None	None	None	None	M00911	Riboflavin biosynthesis, fungi, GTP => riboflavin/FMN/FAD		COG1058	ADP-ribose pyrophosphatase domain of DNA damage- and competence-inducible protein CinA (CinA) (PDB:4CT9) (PUBMED:21953451;25313401)	4.69e-145	L	Replication, recombination and repair	0	K00953	FAD synthetase [EC:2.7.7.2]	1.4e-46	GC_00000643_1	core
550	HIMB122	541	GC_00000927	HIMB122_000000000001	537227	537629	f	0	1	pyrodigal-gv	0.3.2	29	29	1	1	0.95487	0.992556	0.973348	0.820896	1	0.93881	None	None	None	ko00001!!!ko01000	KEGG Orthology (KO)>>>09100 Metabolism>>>09106 Metabolism of other amino acids>>>00480 Glutathione metabolism [PATH:ko00480]!!!Enzymes>>>4. Lyases>>>4.3 Carbon-nitrogen lyases>>>4.3.2 Amidine-lyases>>>4.3.2.9 gamma-glutamylcyclotransferase		None	None	None	None	None	None	None	None	None	None	None	None	None	None	None	K00682	gamma-glutamylcyclotransferase [EC:4.3.2.9]	3.3e-21	GC_00000927_1	core
551	HIMB122	542	GC_00001267	HIMB122_000000000001	537634	538927	f	0	1	pyrodigal-gv	0.3.2	27	27	1	0	0.931926	0.999828	0.964683	0.795349	1	0.907838	None	None	None	None	None	None	None	None	None	None	None	None	None	None	None	COG4091	Predicted homoserine dehydrogenase, contains C-terminal SAF domain (PDB:3UPL)	1.91e-221	E	Amino acid transport and metabolism	0	None	None	None	GC_00001267_1	accessory
552	HIMB122	1517	GC_00000000	HIMB122_000000000001	538971	539057	f	1	2	Transfer_RNAs	unknown	None	None	None	None	None	None	None	None	None	None	None	None	None	None	None	None	None	None	None	Leu_TAA_1517	tRNA gene for amino acid Leu (anticodon:TAA; score:60.6; intron_start:0; intron_end:0)	0	None	None	None	None	None	None	None	None	None	None	None	None	GC_00000000_21	rna
553	HIMB122	543	GC_00003561	HIMB122_000000000001	539105	539522	f	0	1	pyrodigal-gv	0.3.2	1	1	1	0	1	1	1	0	0	0	None	None	None	None	None	None	None	None	None	None	None	None	None	None	None	None	None	None	None	None	None	None	None	None	GC_00003561_1	singleton
554	HIMB122	544	GC_00001002	HIMB122_000000000001	539734	540505	f	0	1	pyrodigal-gv	0.3.2	29	29	1	1	0.94886	1	0.973759	0.832031	1	0.935672	None	None	None	ko00001!!!ko01000	KEGG Orthology (KO)>>>09100 Metabolism>>>09108 Metabolism of cofactors and vitamins>>>00760 Nicotinate and nicotinamide metabolism [PATH:ko00760]!!!Enzymes>>>2. Transferases>>>2.7 Transferring phosphorus-containing groups>>>2.7.1 Phosphotransferases with an alcohol group as acceptor>>>2.7.1.23 NAD+ kinase		None	None	None	None	None	None	None	None	None	COG0061	NAD kinase (NadK) (PDB:1SUW)	1.17e-108	H	Coenzyme transport and metabolism	0	K00858	NAD+ kinase [EC:2.7.1.23]	9.6e-28	GC_00001002_1	core
555	HIMB122	545	GC_00001370	HIMB122_000000000001	540510	540648	f	0	1	pyrodigal-gv	0.3.2	16	16	1	0	0.957469	1	0.978273	0.866667	1	0.933889	None	None	None	None	None	None	None	None	None	None	None	None	None	None	None	None	None	None	None	None	None	None	None	None	GC_00001370_1	accessory
556	HIMB122	1537	GC_00000000	HIMB122_000000000001	540660	540733	r	1	2	Transfer_RNAs	unknown	None	None	None	None	None	None	None	None	None	None	None	None	None	None	None	None	None	None	None	Thr_TGT_1537	tRNA gene for amino acid Thr (anticodon:TGT; score:77.2; intron_start:0; intron_end:0)	0	None	None	None	None	None	None	None	None	None	None	None	None	GC_00000000_20	rna
557	HIMB122	546	GC_00001675	HIMB122_000000000001	540950	541979	f	0	1	pyrodigal-gv	0.3.2	4	4	1	0	0.982294	1	0.991068	0.95614	1	0.974172	None	None	None	None	None	None	None	None	None	None	None	None	None	None	None	COG1403	HNH family endonuclease, includes 5-methylcytosine-specific restriction endonuclease McrA (McrA) (PDB:6GHC) (PUBMED:2831502;10972843)	1.09e-85	V	Defense mechanisms	0	None	None	None	GC_00001675_2	rearrangement
558	HIMB122	547	GC_00003299	HIMB122_000000000001	542022	542553	f	0	1	pyrodigal-gv	0.3.2	1	1	1	0	1	1	1	0	0	0	None	None	None	None	None	None	None	None	None	None	None	None	None	None	None	None	None	None	None	None	None	None	None	None	GC_00003299_1	singleton
559	HIMB122	548	GC_00001693	HIMB122_000000000001	542641	543046	f	0	1	pyrodigal-gv	0.3.2	4	4	1	0	0.818603	0.985159	0.894191	0.701493	0.828358	0.757463	None	None	None	None	None	None	None	None	None	None	None	None	None	None	None	None	None	None	None	None	None	None	None	None	GC_00001693_1	rearrangement
560	HIMB122	549	GC_00002406	HIMB122_000000000001	543047	543557	f	0	1	pyrodigal-gv	0.3.2	1	1	1	0	1	1	1	0	0	0	None	None	None	None	None	None	None	None	None	None	None	None	None	None	None	None	None	None	None	None	None	None	None	None	GC_00002406_1	singleton
561	HIMB122	550	GC_00000998	HIMB122_000000000001	543738	544482	r	0	1	pyrodigal-gv	0.3.2	29	29	1	1	0.983065	0.988101	0.985576	0.848	1	0.974749	None	None	None	ko01000!!!ko03009	Enzymes>>>2. Transferases>>>2.1 Transferring one-carbon groups>>>2.1.1 Methyltransferases>>>2.1.1.185 23S rRNA (guanosine2251-2'-O)-methyltransferase!!!Ribosome biogenesis>>>Prokaryotic type>>>rRNA modification factors>>>23S rRNA modification factors		COG0566	tRNA modification	1.73e-137	None	None	None	None	None	None	COG0566	tRNA G18 (ribose-2'-O)-methylase SpoU (SpoU) (PDB:1GZ0)	1.73e-137	J	Translation, ribosomal structure and biogenesis	0	K03218	23S rRNA (guanosine2251-2'-O)-methyltransferase [EC:2.1.1.185]	1.4e-64	GC_00000998_1	core
562	HIMB122	1518	GC_00000000	HIMB122_000000000001	544612	544698	f	1	2	Transfer_RNAs	unknown	None	None	None	None	None	None	None	None	None	None	None	None	None	None	None	None	None	None	None	Tyr_GTA_1518	tRNA gene for amino acid Tyr (anticodon:GTA; score:66.1; intron_start:0; intron_end:0)	0	None	None	None	None	None	None	None	None	None	None	None	None	GC_00000000_19	rna
563	HIMB122	1519	GC_00000000	HIMB122_000000000001	544744	544818	f	1	2	Transfer_RNAs	unknown	None	None	None	None	None	None	None	None	None	None	None	None	None	None	None	None	None	None	None	Gly_TCC_1519	tRNA gene for amino acid Gly (anticodon:TCC; score:67.9; intron_start:0; intron_end:0)	0	None	None	None	None	None	None	None	None	None	None	None	None	GC_00000000_18	rna
564	HIMB122	551	GC_00000030	HIMB122_000000000001	544863	546054	f	0	1	pyrodigal-gv	0.3.2	29	29	1	1	1	1	1	1	1	1	None	None	None	ko03012!!!ko03012!!!ko03029!!!ko04147!!!ko04147!!!ko04147	Translation factors>>>Eukaryotic type>>>Elongation factors!!!Translation factors>>>Prokaryotic type>>>Elongation factors!!!Mitochondrial biogenesis>>>Mitochondrial DNA transcription, translation, and replication factors>>>Mitochondrial transcription and translation factors>>>Mitochondrial translation factors!!!Exosome>>>Exosomal proteins>>>Exosomal proteins of haemopoietic cells (B-cell, T-cell, DC-cell, reticulocyte, and mast cell)!!!Exosome>>>Exosomal proteins>>>Exosomal proteins of breast cancer cells!!!Exosome>>>Exosomal proteins>>>Exosomal proteins of colorectal cancer cells		COG0050	Translation factors	3.89e-268	None	None	None	None	None	None	COG0050	Translation elongation factor EF-Tu, a GTPase (TufA) (PDB:1EFU)	3.89e-268	J	Translation, ribosomal structure and biogenesis	0	K02358	elongation factor Tu	2.2e-242	GC_00000030_1	core
565	HIMB122	1520	GC_00000000	HIMB122_000000000001	546064	546140	f	1	2	Transfer_RNAs	unknown	None	None	None	None	None	None	None	None	None	None	None	None	None	None	None	None	None	None	None	Trp_CCA_1520	tRNA gene for amino acid Trp (anticodon:CCA; score:76.9; intron_start:0; intron_end:0)	0	None	None	None	None	None	None	None	None	None	None	None	None	GC_00000000_17	rna
566	HIMB122	552	GC_00000046	HIMB122_000000000001	546157	546349	f	0	1	pyrodigal-gv	0.3.2	29	29	1	1	0.999635	1	0.999818	0.984127	1	0.998905	None	None	None	ko00001!!!ko00001!!!ko00001!!!ko02044	KEGG Orthology (KO)>>>09120 Genetic Information Processing>>>09123 Folding, sorting and degradation>>>03060 Protein export [PATH:ko03060]!!!KEGG Orthology (KO)>>>09130 Environmental Information Processing>>>09131 Membrane transport>>>03070 Bacterial secretion system [PATH:ko03070]!!!KEGG Orthology (KO)>>>09140 Cellular Processes>>>09145 Cellular community - prokaryotes>>>02024 Quorum sensing [PATH:ko02024]!!!Secretion system>>>Sec (secretion) system>>>Prokaryotic Sec-SRP core components		COG0690	Sec pathway	7e-15	None	None	None	None	None	None	COG0690	Preprotein translocase subunit SecE (SecE) (PDB:5MG3) (PUBMED:29684280)	7e-15	U	Intracellular trafficking, secretion, and vesicular transport	0	K03073	preprotein translocase subunit SecE	3.8e-20	GC_00000046_1	core
567	HIMB122	553	GC_00000031	HIMB122_000000000001	546348	546879	f	0	1	pyrodigal-gv	0.3.2	29	29	1	1	1	1	1	1	1	1	None	None	None	ko03021!!!ko03009	Transcription machinery>>>Prokaryotic type>>>Bacterial type>>>Other transcription-related factors>>>RNA polymerase-associated proteins!!!Ribosome biogenesis>>>Prokaryotic type>>>rRNA transcription factors		None	None	None	None	None	None	None	None	None	COG0250	Transcription termination/antitermination protein NusG (NusG) (PDB:3EWG) (PUBMED:19500594)	1.89e-115	K	Transcription	0	K02601	transcription termination/antitermination protein NusG	8.9e-61	GC_00000031_1	core
568	HIMB122	554	GC_00000059	HIMB122_000000000001	546878	547304	f	0	1	pyrodigal-gv	0.3.2	29	29	1	1	0.998568	1	0.999283	0.985816	1	0.998568	None	None	None	ko00001!!!ko03011!!!ko03011!!!ko03011	KEGG Orthology (KO)>>>09120 Genetic Information Processing>>>09122 Translation>>>03010 Ribosome [PATH:ko03010]!!!Ribosome>>>Ribosomal proteins>>>Mitochondria/ Chloroplast>>>Large subunit!!!Ribosome>>>Ribosomal proteins>>>Bacteria>>>Large subunit!!!Ribosome>>>Ribosomal proteins>>>Archaea>>>Large subunit		COG0080	Ribosome 50S subunit	2.57e-87	None	None	None	None	None	None	COG0080	Ribosomal protein L11 (RplK) (PDB:2E34)	2.57e-87	J	Translation, ribosomal structure and biogenesis	0	K02867	large subunit ribosomal protein L11	1.1e-67	GC_00000059_1	core
569	HIMB122	555	GC_00000296	HIMB122_000000000001	547303	547993	f	0	1	pyrodigal-gv	0.3.2	29	29	1	1	0.993339	1	0.996658	0.973799	1	0.993138	None	None	None	ko00001!!!ko03011!!!ko03011!!!ko03011	KEGG Orthology (KO)>>>09120 Genetic Information Processing>>>09122 Translation>>>03010 Ribosome [PATH:ko03010]!!!Ribosome>>>Ribosomal proteins>>>Mitochondria/ Chloroplast>>>Large subunit!!!Ribosome>>>Ribosomal proteins>>>Bacteria>>>Large subunit!!!Ribosome>>>Ribosomal proteins>>>Archaea>>>Large subunit		COG0081	Ribosome 50S subunit	3.42e-128	None	None	None	None	None	None	COG0081	Ribosomal protein L1 (RplA) (PDB:3J65)	3.42e-128	J	Translation, ribosomal structure and biogenesis	0	K02863	large subunit ribosomal protein L1	3.3e-70	GC_00000296_1	core
570	HIMB122	556	GC_00000216	HIMB122_000000000001	547995	548517	f	0	1	pyrodigal-gv	0.3.2	29	29	1	1	0.994443	1	0.997214	0.971098	1	0.992611	None	None	None	ko00001!!!ko03011!!!ko03011!!!ko03011	KEGG Orthology (KO)>>>09120 Genetic Information Processing>>>09122 Translation>>>03010 Ribosome [PATH:ko03010]!!!Ribosome>>>Ribosomal proteins>>>Mitochondria/ Chloroplast>>>Large subunit!!!Ribosome>>>Ribosomal proteins>>>Bacteria>>>Large subunit!!!Ribosome>>>Ribosomal proteins>>>Archaea>>>Large subunit		COG0244	Ribosome 50S subunit	4.97e-95	None	None	None	None	None	None	COG0244	Ribosomal protein L10 (RplJ) (PDB:5IT8)	4.97e-95	J	Translation, ribosomal structure and biogenesis	0	K02864	large subunit ribosomal protein L10	7.3e-52	GC_00000216_1	core
571	HIMB122	557	GC_00000142	HIMB122_000000000001	548523	548889	f	0	1	pyrodigal-gv	0.3.2	29	29	1	1	0.995617	1	0.997804	0.975207	1	0.992468	None	None	None	ko00001!!!ko03011!!!ko03011	KEGG Orthology (KO)>>>09120 Genetic Information Processing>>>09122 Translation>>>03010 Ribosome [PATH:ko03010]!!!Ribosome>>>Ribosomal proteins>>>Mitochondria/ Chloroplast>>>Large subunit!!!Ribosome>>>Ribosomal proteins>>>Bacteria>>>Large subunit		COG0222	Ribosome 50S subunit	3.44e-62	None	None	None	None	None	None	COG0222	Ribosomal protein L7/L12 (RplL) (PDB:1CTF)	3.44e-62	J	Translation, ribosomal structure and biogenesis	0	K02935	large subunit ribosomal protein L7/L12	3.9e-48	GC_00000142_1	core
572	HIMB122	558	GC_00000974	HIMB122_000000000001	548945	553031	f	0	1	pyrodigal-gv	0.3.2	29	29	1	1	0.997075	1	0.998536	0.989713	1	0.995353	None	None	None	ko00001!!!ko01000!!!ko03021!!!ko03400	KEGG Orthology (KO)>>>09120 Genetic Information Processing>>>09121 Transcription>>>03020 RNA polymerase [PATH:ko03020]!!!Enzymes>>>2. Transferases>>>2.7 Transferring phosphorus-containing groups>>>2.7.7 Nucleotidyltransferases>>>2.7.7.6 DNA-directed RNA polymerase!!!Transcription machinery>>>Prokaryotic type>>>Bacterial type>>>RNA polymerase>>>Core subunits!!!DNA repair and recombination proteins>>>Prokaryotic type>>>SSBR (single strand breaks repair)>>>NER (nucleotide excision repair)>>>TCR (transcription coupled repair) factors>>>DNA-directed RNA polymerase complex (RNAP)		COG0085	RNA polymerase	0	None	None	None	None	None	None	COG0085	DNA-directed RNA polymerase, beta subunit/140 kD subunit (RpoB) (PDB:5UAJ)	0	K	Transcription	0	K03043	DNA-directed RNA polymerase subunit beta [EC:2.7.7.6]	0	GC_00000974_1	core
573	HIMB122	559	GC_00000537	HIMB122_000000000001	553030	557203	f	0	1	pyrodigal-gv	0.3.2	29	29	1	1	0.998708	1	0.999354	0.994245	1	0.997953	None	None	None	ko00001!!!ko01000!!!ko03021!!!ko03400	KEGG Orthology (KO)>>>09120 Genetic Information Processing>>>09121 Transcription>>>03020 RNA polymerase [PATH:ko03020]!!!Enzymes>>>2. Transferases>>>2.7 Transferring phosphorus-containing groups>>>2.7.7 Nucleotidyltransferases>>>2.7.7.6 DNA-directed RNA polymerase!!!Transcription machinery>>>Prokaryotic type>>>Bacterial type>>>RNA polymerase>>>Core subunits!!!DNA repair and recombination proteins>>>Prokaryotic type>>>SSBR (single strand breaks repair)>>>NER (nucleotide excision repair)>>>TCR (transcription coupled repair) factors>>>DNA-directed RNA polymerase complex (RNAP)		COG0086	RNA polymerase	0	None	None	None	None	None	None	COG0086	DNA-directed RNA polymerase, beta' subunit/160 kD subunit (RpoC) (PDB:1NT9)	0	K	Transcription	0	K03046	DNA-directed RNA polymerase subunit beta' [EC:2.7.7.6]	0	GC_00000537_1	core
574	HIMB122	560	GC_00000075	HIMB122_000000000001	557373	557745	f	0	1	pyrodigal-gv	0.3.2	29	29	1	1	0.998371	1	0.999185	0.98374	1	0.997277	None	None	None	ko00001!!!ko03011!!!ko03011!!!ko03011	KEGG Orthology (KO)>>>09120 Genetic Information Processing>>>09122 Translation>>>03010 Ribosome [PATH:ko03010]!!!Ribosome>>>Ribosomal proteins>>>Mitochondria/ Chloroplast>>>Small subunit!!!Ribosome>>>Ribosomal proteins>>>Bacteria>>>Small subunit!!!Ribosome>>>Ribosomal proteins>>>Archaea>>>Small subunit		COG0048	Ribosome 30S subunit	2e-80	None	None	None	None	None	None	COG0048	Ribosomal protein S12 (RpsL) (PDB:4V4H)	2e-80	J	Translation, ribosomal structure and biogenesis	0	K02950	small subunit ribosomal protein S12	4e-71	GC_00000075_1	core
575	HIMB122	561	GC_00000145	HIMB122_000000000001	557744	558215	f	0	1	pyrodigal-gv	0.3.2	29	29	1	1	0.997263	1	0.99863	0.980769	1	0.994253	None	None	None	ko00001!!!ko03011!!!ko03011!!!ko03011	KEGG Orthology (KO)>>>09120 Genetic Information Processing>>>09122 Translation>>>03010 Ribosome [PATH:ko03010]!!!Ribosome>>>Ribosomal proteins>>>Mitochondria/ Chloroplast>>>Small subunit!!!Ribosome>>>Ribosomal proteins>>>Bacteria>>>Small subunit!!!Ribosome>>>Ribosomal proteins>>>Archaea>>>Small subunit		COG0049	Ribosome 30S subunit	1.28e-101	None	None	None	None	None	None	COG0049	Ribosomal protein S7 (RpsG) (PDB:4V4H)	1.28e-101	J	Translation, ribosomal structure and biogenesis	0	K02992	small subunit ribosomal protein S7	4.4e-65	GC_00000145_1	core
576	HIMB122	562	GC_00000323	HIMB122_000000000001	558221	560300	f	0	1	pyrodigal-gv	0.3.2	29	29	1	1	0.999034	1	0.999517	0.99422	1	0.998284	None	None	None	ko03012!!!ko03012!!!ko03029!!!ko03029	Translation factors>>>Eukaryotic type>>>Elongation factors!!!Translation factors>>>Prokaryotic type>>>Elongation factors!!!Mitochondrial biogenesis>>>Mitochondrial DNA transcription, translation, and replication factors>>>Mitochondrial transcription and translation factors>>>Mitochondrial translation factors!!!Mitochondrial biogenesis>>>Mitochondrial quality control factors>>>Regulator of mitochondrial biogenesis>>>Ubiquitas transcription factors		COG0480	Translation factors	0	None	None	None	None	None	None	COG0480	Translation elongation factor EF-G, a GTPase (FusA) (PDB:1DAR)	0	J	Translation, ribosomal structure and biogenesis	0	K02355	elongation factor G	0	GC_00000323_1	core
577	HIMB122	563	GC_00000034	HIMB122_000000000001	560299	560608	f	0	1	pyrodigal-gv	0.3.2	29	29	1	1	1	1	1	1	1	1	None	None	None	ko00001!!!ko03011!!!ko03011!!!ko03011	KEGG Orthology (KO)>>>09120 Genetic Information Processing>>>09122 Translation>>>03010 Ribosome [PATH:ko03010]!!!Ribosome>>>Ribosomal proteins>>>Mitochondria/ Chloroplast>>>Small subunit!!!Ribosome>>>Ribosomal proteins>>>Bacteria>>>Small subunit!!!Ribosome>>>Ribosomal proteins>>>Archaea>>>Small subunit		COG0051	Ribosome 30S subunit	2.58e-64	None	None	None	None	None	None	COG0051	Ribosomal protein S10 (RpsJ) (PDB:4V4H)	2.58e-64	J	Translation, ribosomal structure and biogenesis	0	K02946	small subunit ribosomal protein S10	1e-47	GC_00000034_1	core
578	HIMB122	564	GC_00000189	HIMB122_000000000001	560610	561321	f	0	1	pyrodigal-gv	0.3.2	29	29	1	1	0.995818	1	0.997905	0.978814	1	0.994176	None	None	None	ko00001!!!ko03011!!!ko03011!!!ko03011	KEGG Orthology (KO)>>>09120 Genetic Information Processing>>>09122 Translation>>>03010 Ribosome [PATH:ko03010]!!!Ribosome>>>Ribosomal proteins>>>Mitochondria/ Chloroplast>>>Large subunit!!!Ribosome>>>Ribosomal proteins>>>Bacteria>>>Large subunit!!!Ribosome>>>Ribosomal proteins>>>Archaea>>>Large subunit		COG0087	Ribosome 50S subunit	5.85e-144	None	None	None	None	None	None	COG0087	Ribosomal protein L3 (RplC) (PDB:1VS6_BD)	5.85e-144	J	Translation, ribosomal structure and biogenesis	0	K02906	large subunit ribosomal protein L3	4.3e-93	GC_00000189_1	core
579	HIMB122	565	GC_00000144	HIMB122_000000000001	561320	561944	f	0	1	pyrodigal-gv	0.3.2	29	29	1	1	0.997366	1	0.998681	0.985507	1	0.996716	None	None	None	ko00001!!!ko03011!!!ko03011	KEGG Orthology (KO)>>>09120 Genetic Information Processing>>>09122 Translation>>>03010 Ribosome [PATH:ko03010]!!!Ribosome>>>Ribosomal proteins>>>Mitochondria/ Chloroplast>>>Large subunit!!!Ribosome>>>Ribosomal proteins>>>Bacteria>>>Large subunit		COG0088	Ribosome 50S subunit	2.37e-115	None	None	None	None	None	None	COG0088	Ribosomal protein L4 (RplD) (PDB:1VS6_BE)	2.37e-115	J	Translation, ribosomal structure and biogenesis	0	K02926	large subunit ribosomal protein L4	5.3e-50	GC_00000144_1	core
580	HIMB122	566	GC_00000041	HIMB122_000000000001	561945	562239	f	0	1	pyrodigal-gv	0.3.2	29	29	1	1	0.999763	1	0.999881	0.989691	1	0.999289	None	None	None	ko00001!!!ko03011!!!ko03011!!!ko03011	KEGG Orthology (KO)>>>09120 Genetic Information Processing>>>09122 Translation>>>03010 Ribosome [PATH:ko03010]!!!Ribosome>>>Ribosomal proteins>>>Mitochondria/ Chloroplast>>>Large subunit!!!Ribosome>>>Ribosomal proteins>>>Bacteria>>>Large subunit!!!Ribosome>>>Ribosomal proteins>>>Archaea>>>Large subunit		COG0089	Ribosome 50S subunit	7.9e-50	None	None	None	None	None	None	COG0089	Ribosomal protein L23 (RplW) (PDB:1VS6_BT)	7.9e-50	J	Translation, ribosomal structure and biogenesis	0	K02892	large subunit ribosomal protein L23	1.7e-17	GC_00000041_1	core
581	HIMB122	567	GC_00000070	HIMB122_000000000001	562243	563083	f	0	1	pyrodigal-gv	0.3.2	29	29	1	1	0.999011	1	0.999505	0.985663	1	0.998517	None	None	None	ko00001!!!ko03011!!!ko03011!!!ko03011	KEGG Orthology (KO)>>>09120 Genetic Information Processing>>>09122 Translation>>>03010 Ribosome [PATH:ko03010]!!!Ribosome>>>Ribosomal proteins>>>Mitochondria/ Chloroplast>>>Large subunit!!!Ribosome>>>Ribosomal proteins>>>Bacteria>>>Large subunit!!!Ribosome>>>Ribosomal proteins>>>Archaea>>>Large subunit		COG0090	Ribosome 50S subunit	2.19e-185	None	None	None	None	None	None	COG0090	Ribosomal protein L2 (RplB) (PDB:1VS6_BC)	2.19e-185	J	Translation, ribosomal structure and biogenesis	0	K02886	large subunit ribosomal protein L2	8e-80	GC_00000070_1	core
582	HIMB122	568	GC_00000052	HIMB122_000000000001	563082	563373	f	0	1	pyrodigal-gv	0.3.2	29	29	1	1	0.999042	1	0.999521	0.979167	1	0.998563	None	None	None	ko00001!!!ko03011!!!ko03011	KEGG Orthology (KO)>>>09120 Genetic Information Processing>>>09122 Translation>>>03010 Ribosome [PATH:ko03010]!!!Ribosome>>>Ribosomal proteins>>>Bacteria>>>Small subunit!!!Ribosome>>>Ribosomal proteins>>>Archaea>>>Small subunit		COG0185	Ribosome 30S subunit	3.9e-61	None	None	None	None	None	None	COG0185	Ribosomal protein S19 (RpsS) (PDB:4V4H)	3.9e-61	J	Translation, ribosomal structure and biogenesis	0	K02965	small subunit ribosomal protein S19	1.1e-45	GC_00000052_1	core
583	HIMB122	569	GC_00000201	HIMB122_000000000001	563375	563774	f	0	1	pyrodigal-gv	0.3.2	29	29	1	1	0.994253	1	0.997118	0.977273	1	0.992536	None	None	None	ko00001!!!ko03011!!!ko03011!!!ko03011	KEGG Orthology (KO)>>>09120 Genetic Information Processing>>>09122 Translation>>>03010 Ribosome [PATH:ko03010]!!!Ribosome>>>Ribosomal proteins>>>Mitochondria/ Chloroplast>>>Large subunit!!!Ribosome>>>Ribosomal proteins>>>Bacteria>>>Large subunit!!!Ribosome>>>Ribosomal proteins>>>Archaea>>>Large subunit		COG0091	Ribosome 50S subunit	1.41e-73	None	None	None	None	None	None	COG0091	Ribosomal protein L22 (RplV) (PDB:1VS6_BS)	1.41e-73	J	Translation, ribosomal structure and biogenesis	0	K02890	large subunit ribosomal protein L22	1.1e-35	GC_00000201_1	core
584	HIMB122	570	GC_00000047	HIMB122_000000000001	563757	564438	f	0	1	pyrodigal-gv	0.3.2	29	29	1	1	0.999695	1	0.999847	0.995575	1	0.999695	None	None	None	ko00001!!!ko03011!!!ko03011	KEGG Orthology (KO)>>>09120 Genetic Information Processing>>>09122 Translation>>>03010 Ribosome [PATH:ko03010]!!!Ribosome>>>Ribosomal proteins>>>Bacteria>>>Small subunit!!!Ribosome>>>Ribosomal proteins>>>Archaea>>>Small subunit		COG0092	Ribosome 30S subunit	7.95e-153	None	None	None	None	None	None	COG0092	Ribosomal protein S3 (RpsC) (PDB:1VS6_AC)	7.95e-153	J	Translation, ribosomal structure and biogenesis	0	K02982	small subunit ribosomal protein S3	1.9e-98	GC_00000047_1	core
585	HIMB122	571	GC_00000026	HIMB122_000000000001	564437	564848	f	0	1	pyrodigal-gv	0.3.2	29	29	1	1	1	1	1	1	1	1	None	None	None	ko00001!!!ko03011!!!ko03011	KEGG Orthology (KO)>>>09120 Genetic Information Processing>>>09122 Translation>>>03010 Ribosome [PATH:ko03010]!!!Ribosome>>>Ribosomal proteins>>>Mitochondria/ Chloroplast>>>Large subunit!!!Ribosome>>>Ribosomal proteins>>>Bacteria>>>Large subunit		COG0197	Ribosome 50S subunit	5.29e-89	None	None	None	None	None	None	COG0197	Ribosomal protein L16/L10AE (RplP) (PDB:1WKI)	5.29e-89	J	Translation, ribosomal structure and biogenesis	0	K02878	large subunit ribosomal protein L16	2.6e-58	GC_00000026_1	core
586	HIMB122	572	GC_00000049	HIMB122_000000000001	564848	565040	f	0	1	pyrodigal-gv	0.3.2	29	29	1	1	0.99854	1	0.99927	0.968254	1	0.997811	None	None	None	ko00001!!!ko03011!!!ko03011	KEGG Orthology (KO)>>>09120 Genetic Information Processing>>>09122 Translation>>>03010 Ribosome [PATH:ko03010]!!!Ribosome>>>Ribosomal proteins>>>Bacteria>>>Large subunit!!!Ribosome>>>Ribosomal proteins>>>Archaea>>>Large subunit		COG0255	Ribosome 50S subunit	1.66e-29	None	None	None	None	None	None	COG0255	Ribosomal protein L29 (RpmC) (PDB:1VS6_BX)	1.66e-29	J	Translation, ribosomal structure and biogenesis	0	K02904	large subunit ribosomal protein L29	9.8e-19	GC_00000049_1	core
587	HIMB122	573	GC_00000085	HIMB122_000000000001	565032	565269	f	0	1	pyrodigal-gv	0.3.2	29	29	1	1	0.996526	1	0.99826	0.961538	1	0.994884	None	None	None	ko00001!!!ko03011!!!ko03011!!!ko03011	KEGG Orthology (KO)>>>09120 Genetic Information Processing>>>09122 Translation>>>03010 Ribosome [PATH:ko03010]!!!Ribosome>>>Ribosomal proteins>>>Mitochondria/ Chloroplast>>>Small subunit!!!Ribosome>>>Ribosomal proteins>>>Bacteria>>>Small subunit!!!Ribosome>>>Ribosomal proteins>>>Archaea>>>Small subunit		COG0186	Ribosome 30S subunit	7.42e-44	None	None	None	None	None	None	COG0186	Ribosomal protein S17 (RpsQ) (PDB:4V4H)	7.42e-44	J	Translation, ribosomal structure and biogenesis	0	K02961	small subunit ribosomal protein S17	2.8e-29	GC_00000085_1	core
588	HIMB122	574	GC_00000037	HIMB122_000000000001	565268	565637	f	0	1	pyrodigal-gv	0.3.2	29	29	1	1	1	1	1	1	1	1	None	None	None	ko00001!!!ko03011!!!ko03011!!!ko03011	KEGG Orthology (KO)>>>09120 Genetic Information Processing>>>09122 Translation>>>03010 Ribosome [PATH:ko03010]!!!Ribosome>>>Ribosomal proteins>>>Mitochondria/ Chloroplast>>>Large subunit!!!Ribosome>>>Ribosomal proteins>>>Bacteria>>>Large subunit!!!Ribosome>>>Ribosomal proteins>>>Archaea>>>Large subunit		COG0093	Ribosome 50S subunit	1.21e-76	None	None	None	None	None	None	COG0093	Ribosomal protein L14 (RplN) (PDB:4V4H)	1.21e-76	J	Translation, ribosomal structure and biogenesis	0	K02874	large subunit ribosomal protein L14	1.2e-57	GC_00000037_1	core
589	HIMB122	575	GC_00000062	HIMB122_000000000001	565638	565884	f	0	1	pyrodigal-gv	0.3.2	29	29	1	1	0.998591	1	0.999295	0.975309	1	0.997476	None	None	None	ko00001!!!ko03011!!!ko03011!!!ko03011	KEGG Orthology (KO)>>>09120 Genetic Information Processing>>>09122 Translation>>>03010 Ribosome [PATH:ko03010]!!!Ribosome>>>Ribosomal proteins>>>Mitochondria/ Chloroplast>>>Large subunit!!!Ribosome>>>Ribosomal proteins>>>Bacteria>>>Large subunit!!!Ribosome>>>Ribosomal proteins>>>Archaea>>>Large subunit		COG0198	Ribosome 50S subunit	9.83e-37	None	None	None	None	None	None	COG0198	Ribosomal protein L24 (RplX) (PDB:1VS6_BU)	9.83e-37	J	Translation, ribosomal structure and biogenesis	0	K02895	large subunit ribosomal protein L24	1.7e-20	GC_00000062_1	core
590	HIMB122	576	GC_00000065	HIMB122_000000000001	565883	566438	f	0	1	pyrodigal-gv	0.3.2	29	29	1	1	0.998876	1	0.999437	0.983696	1	0.998126	None	None	None	ko00001!!!ko03011!!!ko03011!!!ko03011	KEGG Orthology (KO)>>>09120 Genetic Information Processing>>>09122 Translation>>>03010 Ribosome [PATH:ko03010]!!!Ribosome>>>Ribosomal proteins>>>Mitochondria/ Chloroplast>>>Large subunit!!!Ribosome>>>Ribosomal proteins>>>Bacteria>>>Large subunit!!!Ribosome>>>Ribosomal proteins>>>Archaea>>>Large subunit		COG0094	Ribosome 50S subunit	7.27e-117	None	None	None	None	None	None	COG0094	Ribosomal protein L5 (RplE) (PDB:1VS6_BF)	7.27e-117	J	Translation, ribosomal structure and biogenesis	0	K02931	large subunit ribosomal protein L5	7e-83	GC_00000065_1	core
591	HIMB122	577	GC_00000083	HIMB122_000000000001	566440	566746	f	0	1	pyrodigal-gv	0.3.2	29	29	1	1	0.998504	1	0.999252	0.980198	1	0.996879	None	None	None	ko00001!!!ko03011!!!ko03011!!!ko03011	KEGG Orthology (KO)>>>09120 Genetic Information Processing>>>09122 Translation>>>03010 Ribosome [PATH:ko03010]!!!Ribosome>>>Ribosomal proteins>>>Mitochondria/ Chloroplast>>>Small subunit!!!Ribosome>>>Ribosomal proteins>>>Bacteria>>>Small subunit!!!Ribosome>>>Ribosomal proteins>>>Archaea>>>Small subunit		COG0199	Ribosome 30S subunit	4.84e-55	None	None	None	None	None	None	COG0199	Ribosomal protein S14 (RpsN) (PDB:4V4H)	4.84e-55	J	Translation, ribosomal structure and biogenesis	0	K02954	small subunit ribosomal protein S14	3.3e-33	GC_00000083_1	core
592	HIMB122	578	GC_00000195	HIMB122_000000000001	566757	567153	f	0	1	pyrodigal-gv	0.3.2	29	29	1	1	0.993795	1	0.996888	0.977099	1	0.993795	None	None	None	ko00001!!!ko03011!!!ko03011	KEGG Orthology (KO)>>>09120 Genetic Information Processing>>>09122 Translation>>>03010 Ribosome [PATH:ko03010]!!!Ribosome>>>Ribosomal proteins>>>Bacteria>>>Small subunit!!!Ribosome>>>Ribosomal proteins>>>Archaea>>>Small subunit		COG0096	Ribosome 30S subunit	6.52e-83	None	None	None	None	None	None	COG0096	Ribosomal protein S8 (RpsH) (PDB:4V4H)	6.52e-83	J	Translation, ribosomal structure and biogenesis	0	K02994	small subunit ribosomal protein S8	3.1e-54	GC_00000195_1	core
593	HIMB122	579	GC_00000067	HIMB122_000000000001	567152	567692	f	0	1	pyrodigal-gv	0.3.2	29	29	1	1	0.998486	1	0.999243	0.988827	1	0.998486	None	None	None	ko00001!!!ko03011!!!ko03011!!!ko03011	KEGG Orthology (KO)>>>09120 Genetic Information Processing>>>09122 Translation>>>03010 Ribosome [PATH:ko03010]!!!Ribosome>>>Ribosomal proteins>>>Mitochondria/ Chloroplast>>>Large subunit!!!Ribosome>>>Ribosomal proteins>>>Bacteria>>>Large subunit!!!Ribosome>>>Ribosomal proteins>>>Archaea>>>Large subunit		COG0097	Ribosome 50S subunit	6.24e-111	None	None	None	None	None	None	COG0097	Ribosomal protein L6P/L9E (RplF) (PDB:1VS6_BG)	6.24e-111	J	Translation, ribosomal structure and biogenesis	0	K02933	large subunit ribosomal protein L6	1.5e-64	GC_00000067_1	core
594	HIMB122	580	GC_00000209	HIMB122_000000000001	567691	568048	f	0	1	pyrodigal-gv	0.3.2	29	29	1	1	0.994935	1	0.997461	0.966102	1	0.991317	None	None	None	ko00001!!!ko03011!!!ko03011!!!ko03011	KEGG Orthology (KO)>>>09120 Genetic Information Processing>>>09122 Translation>>>03010 Ribosome [PATH:ko03010]!!!Ribosome>>>Ribosomal proteins>>>Mitochondria/ Chloroplast>>>Large subunit!!!Ribosome>>>Ribosomal proteins>>>Bacteria>>>Large subunit!!!Ribosome>>>Ribosomal proteins>>>Archaea>>>Large subunit		COG0256	Ribosome 50S subunit	5.99e-57	None	None	None	None	None	None	COG0256	Ribosomal protein L18 (RplR) (PDB:1VS6_BO)	5.99e-57	J	Translation, ribosomal structure and biogenesis	0	K02881	large subunit ribosomal protein L18	1.1e-32	GC_00000209_1	core
595	HIMB122	581	GC_00000044	HIMB122_000000000001	568050	568566	f	0	1	pyrodigal-gv	0.3.2	29	29	1	1	0.999866	1	0.999933	0.994152	1	0.999597	None	None	None	ko00001!!!ko03011!!!ko03011!!!ko03011	KEGG Orthology (KO)>>>09120 Genetic Information Processing>>>09122 Translation>>>03010 Ribosome [PATH:ko03010]!!!Ribosome>>>Ribosomal proteins>>>Mitochondria/ Chloroplast>>>Small subunit!!!Ribosome>>>Ribosomal proteins>>>Bacteria>>>Small subunit!!!Ribosome>>>Ribosomal proteins>>>Archaea>>>Small subunit		COG0098	Ribosome 30S subunit	1.62e-109	None	None	None	None	None	None	COG0098	Ribosomal protein S5 (RpsE) (PDB:4V4H)	1.62e-109	J	Translation, ribosomal structure and biogenesis	0	K02988	small subunit ribosomal protein S5	4.1e-68	GC_00000044_1	core
596	HIMB122	582	GC_00000093	HIMB122_000000000001	568565	569018	f	0	1	pyrodigal-gv	0.3.2	29	29	1	1	0.997898	1	0.998948	0.986667	1	0.997307	None	None	None	ko00001!!!ko03011!!!ko03011!!!ko03011	KEGG Orthology (KO)>>>09120 Genetic Information Processing>>>09122 Translation>>>03010 Ribosome [PATH:ko03010]!!!Ribosome>>>Ribosomal proteins>>>Mitochondria/ Chloroplast>>>Large subunit!!!Ribosome>>>Ribosomal proteins>>>Bacteria>>>Large subunit!!!Ribosome>>>Ribosomal proteins>>>Archaea>>>Large subunit		COG0200	Ribosome 50S subunit	2.55e-80	None	None	None	None	None	None	COG0200	Ribosomal protein L15 (RplO) (PDB:1VS6_BL)	2.55e-80	J	Translation, ribosomal structure and biogenesis	0	K02876	large subunit ribosomal protein L15	1.3e-51	GC_00000093_1	core
597	HIMB122	583	GC_00000102	HIMB122_000000000001	569027	570308	f	0	1	pyrodigal-gv	0.3.2	29	29	1	1	0.99968	1	0.99984	0.995305	1	0.99904	None	None	None	ko00001!!!ko00001!!!ko00001!!!ko02044	KEGG Orthology (KO)>>>09120 Genetic Information Processing>>>09123 Folding, sorting and degradation>>>03060 Protein export [PATH:ko03060]!!!KEGG Orthology (KO)>>>09130 Environmental Information Processing>>>09131 Membrane transport>>>03070 Bacterial secretion system [PATH:ko03070]!!!KEGG Orthology (KO)>>>09140 Cellular Processes>>>09145 Cellular community - prokaryotes>>>02024 Quorum sensing [PATH:ko02024]!!!Secretion system>>>Sec (secretion) system>>>Prokaryotic Sec-SRP core components		COG0201	Sec pathway	5.65e-281	None	None	None	None	None	None	COG0201	Preprotein translocase subunit SecY (SecY) (PDB:1RH5)	5.65e-281	U	Intracellular trafficking, secretion, and vesicular transport	0	K03076	preprotein translocase subunit SecY	3.2e-171	GC_00000102_1	core
598	HIMB122	584	GC_00000484	HIMB122_000000000001	570308	570872	f	0	1	pyrodigal-gv	0.3.2	29	29	1	1	0.989437	1	0.99469	0.973262	1	0.988225	M00049	Pathway modules; Nucleotide metabolism; Purine metabolism		ko00001!!!ko00001!!!ko01000!!!ko04147	KEGG Orthology (KO)>>>09100 Metabolism>>>09104 Nucleotide metabolism>>>00230 Purine metabolism [PATH:ko00230]!!!KEGG Orthology (KO)>>>09100 Metabolism>>>09108 Metabolism of cofactors and vitamins>>>00730 Thiamine metabolism [PATH:ko00730]!!!Enzymes>>>2. Transferases>>>2.7 Transferring phosphorus-containing groups>>>2.7.4 Phosphotransferases with a phosphate group as acceptor>>>2.7.4.3 adenylate kinase!!!Exosome>>>Exosomal proteins>>>Exosomal proteins of other body fluids (saliva and urine)		COG0563	Pyrimidine biosynthesis	2.51e-52	None	None	None	M00049	Adenine ribonucleotide biosynthesis, IMP => ADP,ATP		COG0563	Adenylate kinase or related kinase (Adk) (PDB:1AK2)	2.51e-52	F	Nucleotide transport and metabolism	0	K00939	adenylate kinase [EC:2.7.4.3]	6.5e-47	GC_00000484_1	core
599	HIMB122	585	GC_00000045	HIMB122_000000000001	570927	571311	f	0	1	pyrodigal-gv	0.3.2	29	29	1	1	0.999457	1	0.999728	0.992126	1	0.999457	None	None	None	ko00001!!!ko03011!!!ko03011	KEGG Orthology (KO)>>>09120 Genetic Information Processing>>>09122 Translation>>>03010 Ribosome [PATH:ko03010]!!!Ribosome>>>Ribosomal proteins>>>Bacteria>>>Small subunit!!!Ribosome>>>Ribosomal proteins>>>Archaea>>>Small subunit		COG0099	Ribosome 30S subunit	2.81e-82	None	None	None	None	None	None	COG0099	Ribosomal protein S13 (RpsM) (PDB:4V4H)	2.81e-82	J	Translation, ribosomal structure and biogenesis	0	K02952	small subunit ribosomal protein S13	6e-55	GC_00000045_1	core
600	HIMB122	586	GC_00000055	HIMB122_000000000001	571313	571763	f	0	1	pyrodigal-gv	0.3.2	29	29	1	1	0.99892	1	0.99946	0.979866	1	0.998611	None	None	None	ko00001!!!ko03011!!!ko03011!!!ko03011	KEGG Orthology (KO)>>>09120 Genetic Information Processing>>>09122 Translation>>>03010 Ribosome [PATH:ko03010]!!!Ribosome>>>Ribosomal proteins>>>Mitochondria/ Chloroplast>>>Small subunit!!!Ribosome>>>Ribosomal proteins>>>Bacteria>>>Small subunit!!!Ribosome>>>Ribosomal proteins>>>Archaea>>>Small subunit		COG0100	Ribosome 30S subunit	9.41e-71	None	None	None	None	None	None	COG0100	Ribosomal protein S11 (RpsK) (PDB:4V4H)	9.41e-71	J	Translation, ribosomal structure and biogenesis	0	K02948	small subunit ribosomal protein S11	3.4e-54	GC_00000055_1	core
601	HIMB122	587	GC_00000141	HIMB122_000000000001	571762	572791	f	0	1	pyrodigal-gv	0.3.2	29	29	1	1	0.997979	1	0.998988	0.98538	1	0.997076	None	None	None	ko00001!!!ko01000!!!ko03021!!!ko03400	KEGG Orthology (KO)>>>09120 Genetic Information Processing>>>09121 Transcription>>>03020 RNA polymerase [PATH:ko03020]!!!Enzymes>>>2. Transferases>>>2.7 Transferring phosphorus-containing groups>>>2.7.7 Nucleotidyltransferases>>>2.7.7.6 DNA-directed RNA polymerase!!!Transcription machinery>>>Prokaryotic type>>>Bacterial type>>>RNA polymerase>>>Core subunits!!!DNA repair and recombination proteins>>>Prokaryotic type>>>SSBR (single strand breaks repair)>>>NER (nucleotide excision repair)>>>TCR (transcription coupled repair) factors>>>DNA-directed RNA polymerase complex (RNAP)		COG0202	RNA polymerase	2.11e-231	None	None	None	None	None	None	COG0202	DNA-directed RNA polymerase, alpha subunit/40 kD subunit (RpoA) (PDB:4KN7)	2.11e-231	K	Transcription	0	K03040	DNA-directed RNA polymerase subunit alpha [EC:2.7.7.6]	7.2e-124	GC_00000141_1	core
602	HIMB122	588	GC_00000367	HIMB122_000000000001	572790	573234	f	0	1	pyrodigal-gv	0.3.2	29	29	1	1	0.990014	1	0.994982	0.965986	1	0.986462	None	None	None	ko00001!!!ko03011!!!ko03011	KEGG Orthology (KO)>>>09120 Genetic Information Processing>>>09122 Translation>>>03010 Ribosome [PATH:ko03010]!!!Ribosome>>>Ribosomal proteins>>>Mitochondria/ Chloroplast>>>Large subunit!!!Ribosome>>>Ribosomal proteins>>>Bacteria>>>Large subunit		COG0203	Ribosome 50S subunit	3.69e-83	None	None	None	None	None	None	COG0203	Ribosomal protein L17 (RplQ) (PDB:1GD8)	3.69e-83	J	Translation, ribosomal structure and biogenesis	0	K02879	large subunit ribosomal protein L17	2.4e-51	GC_00000367_1	core
603	HIMB122	589	GC_00000777	HIMB122_000000000001	573244	574162	f	0	1	pyrodigal-gv	0.3.2	29	29	1	1	0.987897	1	0.993912	0.960656	1	0.981265	None	None	None	ko01000!!!ko03009	Enzymes>>>5. Isomerases>>>5.4 Intramolecular transferases>>>5.4.99 Transferring other groups>>>5.4.99.24 23S rRNA pseudouridine955/2504/2580 synthase!!!Ribosome biogenesis>>>Prokaryotic type>>>rRNA modification factors>>>23S rRNA modification factors		COG0564	23S rRNA modification	2.69e-134	None	None	None	None	None	None	COG0564	Pseudouridine synthase RluA, 23S rRNA- or tRNA-specific (RluA) (PDB:2I82)	2.69e-134	J	Translation, ribosomal structure and biogenesis	0	K06179	23S rRNA pseudouridine955/2504/2580 synthase [EC:5.4.99.24]	1.4e-81	GC_00000777_1	core
604	HIMB122	590	GC_00000961	HIMB122_000000000001	574139	574757	r	0	1	pyrodigal-gv	0.3.2	29	29	1	1	0.978029	1	0.988892	0.931707	1	0.972918	M00881	Pathway modules; Metabolism of cofactors and vitamins; Cofactor and vitamin metabolism		ko00001!!!ko01000	KEGG Orthology (KO)>>>09100 Metabolism>>>09108 Metabolism of cofactors and vitamins>>>00785 Lipoic acid metabolism [PATH:ko00785]!!!Enzymes>>>2. Transferases>>>2.3 Acyltransferases>>>2.3.1 Transferring groups other than aminoacyl groups>>>2.3.1.181 lipoyl(octanoyl) transferase		COG0321	Lipoate biosynthesis	2.53e-89	None	None	None	M00881	Lipoic acid biosynthesis, plants and bacteria, octanoyl-ACP => dihydrolipoyl-E2/H		COG0321	Lipoate-protein ligase B (lipoyltransferase) (LipB) (PDB:2QHT) (PUBMED:19798051)	2.53e-89	H	Coenzyme transport and metabolism	0	K03801	lipoyl(octanoyl) transferase [EC:2.3.1.181]	1.9e-69	GC_00000961_1	core
605	HIMB122	591	GC_00001012	HIMB122_000000000001	574818	576192	f	0	1	pyrodigal-gv	0.3.2	29	29	1	1	0.995101	1	0.997544	0.973742	1	0.99274	None	None	None	ko02000	Transporters>>>Other transporters>>>Pores ion channels [TC:1]		None	None	None	None	None	None	None	None	None	COG2239	Mg/Co/Ni transporter MgtE (contains CBS domain) (MgtE) (PDB:2YVX)	8.25e-229	P	Inorganic ion transport and metabolism	0	K06213	magnesium transporter	6.3e-154	GC_00001012_1	core
606	HIMB122	592	GC_00000717	HIMB122_000000000001	576188	577004	r	0	1	pyrodigal-gv	0.3.2	29	29	1	1	0.950957	1	0.974862	0.837638	1	0.934906	M00119!!!M00913	Pathway modules; Metabolism of cofactors and vitamins; Cofactor and vitamin metabolism!!!Pathway modules; Metabolism of cofactors and vitamins; Cofactor and vitamin metabolism		ko00001!!!ko00001!!!ko01000	KEGG Orthology (KO)>>>09100 Metabolism>>>09106 Metabolism of other amino acids>>>00410 beta-Alanine metabolism [PATH:ko00410]!!!KEGG Orthology (KO)>>>09100 Metabolism>>>09108 Metabolism of cofactors and vitamins>>>00770 Pantothenate and CoA biosynthesis [PATH:ko00770]!!!Enzymes>>>6. Ligases>>>6.3 Forming carbon-nitrogen bonds>>>6.3.2 Acid-D-amino-acid ligases (peptide synthases)>>>6.3.2.1 pantoate---beta-alanine ligase (AMP-forming)		COG0414	Pantothenate/CoA biosynthesis	1.72e-94	None	None	None	M00119!!!M00913	Pantothenate biosynthesis, valine/L-aspartate => pantothenate!!!Pantothenate biosynthesis, 2-oxoisovalerate/spermine => pantothenate		COG0414	Panthothenate synthetase (PanC) (PDB:1DIN) (PUBMED:17968677)	1.72e-94	H	Coenzyme transport and metabolism	0	K01918	pantoate--beta-alanine ligase [EC:6.3.2.1]	4e-72	GC_00000717_1	core
607	HIMB122	593	GC_00000855	HIMB122_000000000001	577038	577854	f	0	1	pyrodigal-gv	0.3.2	29	29	1	1	0.97217	1	0.985889	0.922509	1	0.961827	None	None	None	None	None	None	None	None	None	None	None	None	None	None	None	COG1210	UTP-glucose-1-phosphate uridylyltransferase (GalU) (PDB:2E3D)	6.39e-140	M	Cell wall/membrane/envelope biogenesis	0	None	None	None	GC_00000855_1	core
608	HIMB122	594	GC_00000743	HIMB122_000000000001	577850	579146	f	0	1	pyrodigal-gv	0.3.2	29	29	1	1	0.880288	0.997845	0.935387	0.641204	1	0.839662	M00014!!!M00129	Pathway modules; Carbohydrate metabolism; Other carbohydrate metabolism!!!Pathway modules; Carbohydrate metabolism; Other carbohydrate metabolism		ko00001!!!ko00001!!!ko00001!!!ko00001!!!ko01000	KEGG Orthology (KO)>>>09100 Metabolism>>>09101 Carbohydrate metabolism>>>00040 Pentose and glucuronate interconversions [PATH:ko00040]!!!KEGG Orthology (KO)>>>09100 Metabolism>>>09101 Carbohydrate metabolism>>>00053 Ascorbate and aldarate metabolism [PATH:ko00053]!!!KEGG Orthology (KO)>>>09100 Metabolism>>>09101 Carbohydrate metabolism>>>00520 Amino sugar and nucleotide sugar metabolism [PATH:ko00520]!!!KEGG Orthology (KO)>>>09100 Metabolism>>>09107 Glycan biosynthesis and metabolism>>>00541 O-Antigen nucleotide sugar biosynthesis [PATH:ko00541]!!!Enzymes>>>1. Oxidoreductases>>>1.1 Acting on the CH-OH group of donors>>>1.1.1 With NAD+ or NADP+ as acceptor>>>1.1.1.22 UDP-glucose 6-dehydrogenase		None	None	None	None	None	None	M00014!!!M00129	Glucuronate pathway (uronate pathway)!!!Ascorbate biosynthesis, animals, glucose-1P => ascorbate		COG1004	UDP-glucose 6-dehydrogenase (Ugd) (PDB:1DLI)	2.97e-237	M	Cell wall/membrane/envelope biogenesis	0	K00012	UDPglucose 6-dehydrogenase [EC:1.1.1.22]	3.1e-175	GC_00000743_1	core
609	HIMB122	595	GC_00000642	HIMB122_000000000001	579147	579609	r	0	1	pyrodigal-gv	0.3.2	29	29	1	1	0.952327	1	0.975582	0.875817	1	0.940114	None	None	None	None	None	None	COG0251	Pyrimidine degradation	5.04e-77	None	None	None	None	None	None	COG0251	Enamine deaminase RidA/Endoribonuclease Rid7C, YjgF/YER057c/UK114 family (RidA) (PDB:1J7H) (PUBMED:17506874;22094463;32205462;34694905)	5.04e-77	V	Defense mechanisms	0	None	None	None	GC_00000642_1	core
610	HIMB122	596	GC_00001467	HIMB122_000000000001	579612	579900	r	0	1	pyrodigal-gv	0.3.2	8	8	1	0	0.949373	0.904874	0.92659	0.811321	1	0.905997	None	None	None	None	None	None	None	None	None	None	None	None	None	None	None	None	None	None	None	None	None	None	None	None	GC_00001467_1	accessory
611	HIMB122	597	GC_00000702	HIMB122_000000000001	579896	582482	r	0	1	pyrodigal-gv	0.3.2	29	29	1	1	0.984288	0.996624	0.990417	0.964079	1	0.977624	None	None	None	ko01000!!!ko03032!!!ko03400	Enzymes>>>5. Isomerases>>>5.6 Isomerases altering macromolecular conformation>>>5.6.2 Enzymes altering nucleic acid conformation>>>5.6.2.1 DNA topoisomerase!!!DNA replication proteins>>>Prokaryotic type>>>DNA Topoisomerases!!!DNA repair and recombination proteins>>>Prokaryotic type>>>DSBR (double strand breaks repair)>>>NHEJ (non-homologous end-joining)>>>SHIIR (short-homology-independent illegitimate recombination)>>>Facilitator		None	None	None	None	None	None	None	None	None	COG0550!!!COG1754	DNA topoisomerase IA (TopA) (PDB:1CY0)!!!Uncharacterized C-terminal domain of topoisomerase IA	0	L!!!S	Replication, recombination and repair!!!Function unknown	0	K03168	DNA topoisomerase I [EC:5.6.2.1]	1e-271	GC_00000702_1	core
612	HIMB122	598	GC_00000838	HIMB122_000000000001	582519	583098	r	0	1	pyrodigal-gv	0.3.2	29	29	1	1	0.966911	1	0.983177	0.90625	1	0.940348	None	None	None	ko00001!!!ko00001!!!ko01000!!!ko01004	KEGG Orthology (KO)>>>09100 Metabolism>>>09103 Lipid metabolism>>>00561 Glycerolipid metabolism [PATH:ko00561]!!!KEGG Orthology (KO)>>>09100 Metabolism>>>09103 Lipid metabolism>>>00564 Glycerophospholipid metabolism [PATH:ko00564]!!!Enzymes>>>2. Transferases>>>2.3 Acyltransferases>>>2.3.1 Transferring groups other than aminoacyl groups>>>2.3.1.275 acyl phosphate:glycerol-3-phosphate acyltransferase!!!Lipid biosynthesis proteins>>>Phospholipid acyltransferase>>>GPAT		None	None	None	None	None	None	None	None	None	COG0344	Phospholipid biosynthesis protein PlsY, probable glycerol-3-phosphate acyltransferase (PlsY) (PDB:5XJ5) (PUBMED:29684280)	1.41e-88	I	Lipid transport and metabolism	0	K08591	acyl phosphate:glycerol-3-phosphate acyltransferase [EC:2.3.1.275]	1.3e-68	GC_00000838_1	core
613	HIMB122	599	GC_00000873	HIMB122_000000000001	583100	584387	r	0	1	pyrodigal-gv	0.3.2	29	29	1	1	0.989839	1	0.994894	0.971963	1	0.986643	M00051	Pathway modules; Nucleotide metabolism; Pyrimidine metabolism		ko00001!!!ko01000	KEGG Orthology (KO)>>>09100 Metabolism>>>09104 Nucleotide metabolism>>>00240 Pyrimidine metabolism [PATH:ko00240]!!!Enzymes>>>3. Hydrolases>>>3.5 Acting on carbon-nitrogen bonds, other than peptide bonds>>>3.5.2 In cyclic amides>>>3.5.2.3 dihydroorotase		COG0044	Pyrimidine biosynthesis	1.8e-264	None	None	None	M00051	De novo pyrimidine biosynthesis, glutamine (+ PRPP) => UMP		COG0044	Dihydroorotase or related cyclic amidohydrolase (AllB) (PDB:1J79)	1.8e-264	F	Nucleotide transport and metabolism	0	K01465	dihydroorotase [EC:3.5.2.3]	6.8e-104	GC_00000873_1	core
614	HIMB122	600	GC_00000405	HIMB122_000000000001	584387	585326	r	0	1	pyrodigal-gv	0.3.2	29	29	1	1	0.995748	1	0.997869	0.987179	1	0.995453	M00051	Pathway modules; Nucleotide metabolism; Pyrimidine metabolism		ko00001!!!ko00001!!!ko01000	KEGG Orthology (KO)>>>09100 Metabolism>>>09104 Nucleotide metabolism>>>00240 Pyrimidine metabolism [PATH:ko00240]!!!KEGG Orthology (KO)>>>09100 Metabolism>>>09105 Amino acid metabolism>>>00250 Alanine, aspartate and glutamate metabolism [PATH:ko00250]!!!Enzymes>>>2. Transferases>>>2.1 Transferring one-carbon groups>>>2.1.3 Carboxy- and carbamoyltransferases>>>2.1.3.2 aspartate carbamoyltransferase		COG0540	Pyrimidine biosynthesis	3.22e-202	None	None	None	M00051	De novo pyrimidine biosynthesis, glutamine (+ PRPP) => UMP		COG0540	Aspartate carbamoyltransferase, catalytic subunit (PyrB) (PDB:1NBE)	3.22e-202	F	Nucleotide transport and metabolism	0	K00609	aspartate carbamoyltransferase catalytic subunit [EC:2.1.3.2]	3.9e-132	GC_00000405_1	core
615	HIMB122	601	GC_00000485	HIMB122_000000000001	585368	585824	r	0	1	pyrodigal-gv	0.3.2	29	29	1	1	0.989832	1	0.99489	0.953642	1	0.9847	None	None	None	ko01000!!!ko03009	Enzymes>>>3. Hydrolases>>>3.1 Acting on ester bonds>>>3.1.->>>3.1.-.-!!!Ribosome biogenesis>>>Prokaryotic type>>>rRNA processing factors		None	None	None	None	None	None	None	None	None	COG0816	YqgF/RuvX protein, pre-16S rRNA maturation RNase/Holliday junction resolvase/anti-termination factor (YqgF) (PDB:1IV0) (PUBMED:25545592;26817626)	2.3e-72	J!!!L!!!K	Translation, ribosomal structure and biogenesis!!!Replication, recombination and repair!!!Transcription	0	K07447	putative pre-16S rRNA nuclease [EC:3.1.-.-]	2.7e-46	GC_00000485_1	core
616	HIMB122	602	GC_00000079	HIMB122_000000000001	585874	586162	f	0	1	pyrodigal-gv	0.3.2	29	29	1	1	0.997494	1	0.998745	0.978947	1	0.996526	None	None	None	ko00001!!!ko01000!!!ko01000!!!ko03029	KEGG Orthology (KO)>>>09120 Genetic Information Processing>>>09122 Translation>>>00970 Aminoacyl-tRNA biosynthesis [PATH:ko00970]!!!Enzymes>>>6. Ligases>>>6.3 Forming carbon-nitrogen bonds>>>6.3.5 Carbon-nitrogen ligases with glutamine as amido-N-donor>>>6.3.5.6 asparaginyl-tRNA synthase (glutamine-hydrolysing)!!!Enzymes>>>6. Ligases>>>6.3 Forming carbon-nitrogen bonds>>>6.3.5 Carbon-nitrogen ligases with glutamine as amido-N-donor>>>6.3.5.7 glutaminyl-tRNA synthase (glutamine-hydrolysing)!!!Mitochondrial biogenesis>>>Mitochondrial DNA transcription, translation, and replication factors>>>Mitochondrial transcription and translation factors>>>Other mitochondrial DNA transcription and translation factors		COG0721	Aminoacyl-tRNA synthetases	1.89e-47	None	None	None	None	None	None	COG0721	Asp-tRNAAsn/Glu-tRNAGln amidotransferase C subunit (GatC) (PDB:3H0L)	1.89e-47	J	Translation, ribosomal structure and biogenesis	0	K02435	aspartyl-tRNA(Asn)/glutamyl-tRNA(Gln) amidotransferase subunit C [EC:6.3.5.6 6.3.5.7]	1e-30	GC_00000079_1	core
617	HIMB122	603	GC_00000540	HIMB122_000000000001	586161	587619	f	0	1	pyrodigal-gv	0.3.2	29	29	1	1	0.988028	1	0.993978	0.969072	1	0.983383	None	None	None	ko00001!!!ko00001!!!ko00001!!!ko00001!!!ko00001!!!ko01000	KEGG Orthology (KO)>>>09100 Metabolism>>>09105 Amino acid metabolism>>>00330 Arginine and proline metabolism [PATH:ko00330]!!!KEGG Orthology (KO)>>>09100 Metabolism>>>09105 Amino acid metabolism>>>00360 Phenylalanine metabolism [PATH:ko00360]!!!KEGG Orthology (KO)>>>09100 Metabolism>>>09105 Amino acid metabolism>>>00380 Tryptophan metabolism [PATH:ko00380]!!!KEGG Orthology (KO)>>>09100 Metabolism>>>09111 Xenobiotics biodegradation and metabolism>>>00627 Aminobenzoate degradation [PATH:ko00627]!!!KEGG Orthology (KO)>>>09100 Metabolism>>>09111 Xenobiotics biodegradation and metabolism>>>00643 Styrene degradation [PATH:ko00643]!!!Enzymes>>>3. Hydrolases>>>3.5 Acting on carbon-nitrogen bonds, other than peptide bonds>>>3.5.1 In linear amides>>>3.5.1.4 amidase		COG0154	Aminoacyl-tRNA synthetases	5.14e-309	None	None	None	None	None	None	COG0154	Asp-tRNAAsn/Glu-tRNAGln amidotransferase A subunit or related amidase (GatA) (PDB:3H0L)	5.14e-309	J	Translation, ribosomal structure and biogenesis	0	K02433	aspartyl-tRNA(Asn)/glutamyl-tRNA(Gln) amidotransferase subunit A [EC:6.3.5.6 6.3.5.7]	2.3e-188	GC_00000540_1	core
618	HIMB122	604	GC_00000870	HIMB122_000000000001	587615	589079	f	0	1	pyrodigal-gv	0.3.2	29	29	1	1	0.99469	1	0.997338	0.98152	1	0.992768	None	None	None	ko00001!!!ko01000!!!ko01000!!!ko03029	KEGG Orthology (KO)>>>09120 Genetic Information Processing>>>09122 Translation>>>00970 Aminoacyl-tRNA biosynthesis [PATH:ko00970]!!!Enzymes>>>6. Ligases>>>6.3 Forming carbon-nitrogen bonds>>>6.3.5 Carbon-nitrogen ligases with glutamine as amido-N-donor>>>6.3.5.6 asparaginyl-tRNA synthase (glutamine-hydrolysing)!!!Enzymes>>>6. Ligases>>>6.3 Forming carbon-nitrogen bonds>>>6.3.5 Carbon-nitrogen ligases with glutamine as amido-N-donor>>>6.3.5.7 glutaminyl-tRNA synthase (glutamine-hydrolysing)!!!Mitochondrial biogenesis>>>Mitochondrial DNA transcription, translation, and replication factors>>>Mitochondrial transcription and translation factors>>>Other mitochondrial DNA transcription and translation factors		COG0064	Aminoacyl-tRNA synthetases	7.76e-306	None	None	None	None	None	None	COG0064	Asp-tRNAAsn/Glu-tRNAGln amidotransferase B subunit (GatB) (PDB:3H0M)	7.76e-306	J	Translation, ribosomal structure and biogenesis	0	K02434	aspartyl-tRNA(Asn)/glutamyl-tRNA(Gln) amidotransferase subunit B [EC:6.3.5.6 6.3.5.7]	1.3e-219	GC_00000870_1	core
619	HIMB122	605	GC_00000770	HIMB122_000000000001	589083	589734	f	0	1	pyrodigal-gv	0.3.2	29	29	1	1	0.959139	1	0.979143	0.916667	1	0.948162	M00039	Pathway modules; Biosynthesis of other secondary metabolites; Biosynthesis of phytochemical compounds		ko00001!!!ko00001!!!ko00001!!!ko01000	KEGG Orthology (KO)>>>09100 Metabolism>>>09110 Biosynthesis of other secondary metabolites>>>00940 Phenylpropanoid biosynthesis [PATH:ko00940]!!!KEGG Orthology (KO)>>>09100 Metabolism>>>09110 Biosynthesis of other secondary metabolites>>>00945 Stilbenoid, diarylheptanoid and gingerol biosynthesis [PATH:ko00945]!!!KEGG Orthology (KO)>>>09100 Metabolism>>>09110 Biosynthesis of other secondary metabolites>>>00941 Flavonoid biosynthesis [PATH:ko00941]!!!Enzymes>>>2. Transferases>>>2.1 Transferring one-carbon groups>>>2.1.1 Methyltransferases>>>2.1.1.104 caffeoyl-CoA O-methyltransferase		COG4122	tRNA modification	6.04e-97	None	None	None	M00039	Monolignol biosynthesis, phenylalanine/tyrosine => monolignol		COG4122	tRNA 5-hydroxyU34 O-methylase TrmR/YrrM (TrmR) (PDB:1H1D) (PUBMED:29982645)	6.04e-97	J	Translation, ribosomal structure and biogenesis	0	K00588	caffeoyl-CoA O-methyltransferase [EC:2.1.1.104]	2.1e-71	GC_00000770_1	core
620	HIMB122	606	GC_00000709	HIMB122_000000000001	589733	590639	f	0	1	pyrodigal-gv	0.3.2	29	29	1	1	0.976766	1	0.988246	0.946844	1	0.972096	None	None	None	ko00001	KEGG Orthology (KO)>>>09190 Not Included in Pathway or Brite>>>09194 Poorly characterized>>>99996 General function prediction only		None	None	None	None	None	None	None	None	None	COG1054	tRNA U34 5'-hydroxylase TrhO, rhodanese family (TrhO) (PDB:4F67) (PUBMED:31253794)	6.85e-150	J	Translation, ribosomal structure and biogenesis	0	K07146	UPF0176 protein	4.4e-100	GC_00000709_1	core
621	HIMB122	607	GC_00000812	HIMB122_000000000001	590659	591997	f	0	1	pyrodigal-gv	0.3.2	29	29	1	1	0.987609	1	0.993766	0.952809	1	0.98138	None	None	None	ko02000	Transporters>>>Solute carrier family (SLC)>>>SLC47: Multidrug and Toxin Extrusion (MATE) family		None	None	None	None	None	None	None	None	None	COG0534	Na+-driven multidrug efflux pump, DinF/NorM/MATE family (NorM) (PDB:3VVN) (PUBMED:29915058)	4.18e-117	V	Defense mechanisms	0	K03327	multidrug resistance protein, MATE family	2e-38	GC_00000812_1	core
622	HIMB122	608	GC_00000345	HIMB122_000000000001	591996	592524	f	0	1	pyrodigal-gv	0.3.2	29	29	1	1	0.97659	0.99436	0.985395	0.869318	1	0.965125	None	None	None	ko00001!!!ko01000	KEGG Orthology (KO)>>>09190 Not Included in Pathway or Brite>>>09191 Unclassified: metabolism>>>99980 Enzymes with EC numbers!!!Enzymes>>>3. Hydrolases>>>3.1 Acting on ester bonds>>>3.1.31 Endoribonucleases that are active with either ribo- or deoxyribonucleic acids and produce 3'-phosphomonoesters>>>3.1.31.1 micrococcal nuclease		None	None	None	None	None	None	None	None	None	COG1525	Endonuclease YncB, thermonuclease family (YncB)	1.61e-62	L	Replication, recombination and repair	0	K01174	micrococcal nuclease [EC:3.1.31.1]	1.2e-29	GC_00000345_1	core
623	HIMB122	609	GC_00000443	HIMB122_000000000001	592527	593091	r	0	1	pyrodigal-gv	0.3.2	29	29	1	1	0.962312	1	0.980794	0.855615	1	0.951556	None	None	None	ko00001!!!ko01000!!!ko01000	KEGG Orthology (KO)>>>09100 Metabolism>>>09105 Amino acid metabolism>>>00260 Glycine, serine and threonine metabolism [PATH:ko00260]!!!Enzymes>>>1. Oxidoreductases>>>1.5 Acting on the CH-NH group of donors>>>1.5.3 With oxygen as acceptor>>>1.5.3.1 sarcosine oxidase (formaldehyde-forming)!!!Enzymes>>>1. Oxidoreductases>>>1.5 Acting on the CH-NH group of donors>>>1.5.3 With oxygen as acceptor>>>1.5.3.24 sarcosine oxidase (5,10-methylenetetrahydrofolate-forming)		None	None	None	None	None	None	None	None	None	COG4583	Sarcosine oxidase gamma subunit (SoxG)	6.87e-75	E	Amino acid transport and metabolism	0	K00305	sarcosine oxidase, subunit gamma [EC:1.5.3.24 1.5.3.1]	3.4e-39	GC_00000443_1	core
624	HIMB122	610	GC_00000576	HIMB122_000000000001	593083	596089	r	0	1	pyrodigal-gv	0.3.2	29	29	1	1	0.987552	0.998008	0.992752	0.976072	1	0.983382	None	None	None	ko00001!!!ko01000!!!ko01000	KEGG Orthology (KO)>>>09100 Metabolism>>>09105 Amino acid metabolism>>>00260 Glycine, serine and threonine metabolism [PATH:ko00260]!!!Enzymes>>>1. Oxidoreductases>>>1.5 Acting on the CH-NH group of donors>>>1.5.3 With oxygen as acceptor>>>1.5.3.1 sarcosine oxidase (formaldehyde-forming)!!!Enzymes>>>1. Oxidoreductases>>>1.5 Acting on the CH-NH group of donors>>>1.5.3 With oxygen as acceptor>>>1.5.3.24 sarcosine oxidase (5,10-methylenetetrahydrofolate-forming)		COG0404!!!COG0446	Glycine cleavage	0	None	None	None	None	None	None	COG0404!!!COG0446	Glycine cleavage system protein T (aminomethyltransferase) (GcvT) (PDB:2GAH) (PUBMED:25433025;25505271)!!!Coenzyme A disulfide reductase or related oxidoreductase, NAD(P)H-disulfide oxidoreductase family (Cdr) (PDB:1VRQ)	0	E!!!H	Amino acid transport and metabolism!!!Coenzyme transport and metabolism	0	K00302	sarcosine oxidase, subunit alpha [EC:1.5.3.24 1.5.3.1]	0	GC_00000576_1	core
625	HIMB122	611	GC_00000269	HIMB122_000000000001	596094	596370	r	0	1	pyrodigal-gv	0.3.2	29	29	1	1	0.992539	1	0.996255	0.956044	1	0.987793	None	None	None	ko00001!!!ko01000!!!ko01000	KEGG Orthology (KO)>>>09100 Metabolism>>>09105 Amino acid metabolism>>>00260 Glycine, serine and threonine metabolism [PATH:ko00260]!!!Enzymes>>>1. Oxidoreductases>>>1.5 Acting on the CH-NH group of donors>>>1.5.3 With oxygen as acceptor>>>1.5.3.1 sarcosine oxidase (formaldehyde-forming)!!!Enzymes>>>1. Oxidoreductases>>>1.5 Acting on the CH-NH group of donors>>>1.5.3 With oxygen as acceptor>>>1.5.3.24 sarcosine oxidase (5,10-methylenetetrahydrofolate-forming)		None	None	None	None	None	None	None	None	None	COG4311	Sarcosine oxidase delta subunit (SoxD) (PDB:2GAH)	7.83e-63	E	Amino acid transport and metabolism	0	K00304	sarcosine oxidase, subunit delta [EC:1.5.3.24 1.5.3.1]	4.3e-45	GC_00000269_1	core
626	HIMB122	612	GC_00000003	HIMB122_000000000001	596369	597623	r	0	1	pyrodigal-gv	0.3.2	29	58	2	0	0.824904	0.994604	0.90184	0.546539	1	0.768404	None	None	None	ko00001!!!ko01000!!!ko01000	KEGG Orthology (KO)>>>09100 Metabolism>>>09105 Amino acid metabolism>>>00260 Glycine, serine and threonine metabolism [PATH:ko00260]!!!Enzymes>>>1. Oxidoreductases>>>1.5 Acting on the CH-NH group of donors>>>1.5.3 With oxygen as acceptor>>>1.5.3.1 sarcosine oxidase (formaldehyde-forming)!!!Enzymes>>>1. Oxidoreductases>>>1.5 Acting on the CH-NH group of donors>>>1.5.3 With oxygen as acceptor>>>1.5.3.24 sarcosine oxidase (5,10-methylenetetrahydrofolate-forming)		None	None	None	None	None	None	None	None	None	COG0665	Glycine/D-amino acid oxidase (deaminating) (DadA) (PDB:3AWI)	3.72e-304	E	Amino acid transport and metabolism	0	K00303	sarcosine oxidase, subunit beta [EC:1.5.3.24 1.5.3.1]	2.4e-222	GC_00000003_2	duplication
627	HIMB122	1521	GC_00000000	HIMB122_000000000001	597690	597782	f	1	2	Transfer_RNAs	unknown	None	None	None	None	None	None	None	None	None	None	None	None	None	None	None	None	None	None	None	Ser_GCT_1521	tRNA gene for amino acid Ser (anticodon:GCT; score:62.8; intron_start:0; intron_end:0)	0	None	None	None	None	None	None	None	None	None	None	None	None	GC_00000000_16	rna
628	HIMB122	613	GC_00003441	HIMB122_000000000001	597974	599399	r	0	1	pyrodigal-gv	0.3.2	1	1	1	0	1	1	1	0	0	0	None	None	None	None	None	None	None	None	None	None	None	None	None	None	None	COG1538	Outer membrane protein TolC (TolC) (PDB:1EK9)	7.19e-113	M	Cell wall/membrane/envelope biogenesis	0	None	None	None	GC_00003441_1	singleton
629	HIMB122	614	GC_00003440	HIMB122_000000000001	599401	600082	r	0	1	pyrodigal-gv	0.3.2	1	1	1	0	1	1	1	0	0	0	None	None	None	ko03000	Transcription factors>>>Prokaryotic type>>>Helix-turn-helix>>>TetR/AcrR family		None	None	None	None	None	None	None	None	None	COG1309	DNA-binding protein, AcrR family, includes nucleoid occlusion protein SlmA (AcrR) (PDB:2QOP)	9.74e-42	K	Transcription	0	K23777	TetR/AcrR family transcriptional regulator, regulator of cefoperazone and chloramphenicol sensitivity	1.8e-44	GC_00003440_1	singleton
630	HIMB122	615	GC_00003110	HIMB122_000000000001	600071	603242	r	0	1	pyrodigal-gv	0.3.2	1	1	1	0	1	1	1	0	0	0	None	None	None	None	None	None	None	None	None	None	None	None	None	None	None	COG0841	Multidrug efflux pump subunit AcrB (AcrB) (PDB:1IWG)	0	V	Defense mechanisms	0	None	None	None	GC_00003110_1	singleton
631	HIMB122	616	GC_00002930	HIMB122_000000000001	603269	604433	r	0	1	pyrodigal-gv	0.3.2	1	1	1	0	1	1	1	0	0	0	None	None	None	None	None	None	None	None	None	None	None	None	None	None	None	COG0845	Multidrug efflux pump subunit AcrA (membrane-fusion protein) (AcrA) (PDB:1T5E)	1.43e-60	M!!!V	Cell wall/membrane/envelope biogenesis!!!Defense mechanisms	0	None	None	None	GC_00002930_1	singleton
632	HIMB122	617	GC_00000749	HIMB122_000000000001	604757	606944	r	0	1	pyrodigal-gv	0.3.2	29	29	1	1	0.989901	1	0.994925	0.971154	1	0.987262	None	None	None	ko01000!!!ko01011	Enzymes>>>4. Lyases>>>4.2 Carbon-oxygen lyases>>>4.2.2 Acting on polysaccharides>>>4.2.2.-!!!Peptidoglycan biosynthesis and degradation proteins>>>Peptidoglycan biosynthesis and degradation>>>Lytic transglycosylase		COG0741	Type III secretion system	0	None	None	None	None	None	None	COG0741	Soluble lytic murein transglycosylase or regulatory protein ( may contain LysM/invasin domain), , includes type III secretion system proteins IagB/IpgF/YsaH (MltE) (PDB:153L) (PUBMED:16272370)	0	M!!!U	Cell wall/membrane/envelope biogenesis!!!Intracellular trafficking, secretion, and vesicular transport	0	K08309	soluble lytic murein transglycosylase [EC:4.2.2.-]	4.9e-111	GC_00000749_1	core
633	HIMB122	618	GC_00000437	HIMB122_000000000001	606987	607863	f	0	1	pyrodigal-gv	0.3.2	29	29	1	1	0.993206	1	0.996591	0.972509	1	0.989403	M00016!!!M00525!!!M00526!!!M00527	Pathway modules; Amino acid metabolism; Lysine metabolism!!!Pathway modules; Amino acid metabolism; Lysine metabolism!!!Pathway modules; Amino acid metabolism; Lysine metabolism!!!Pathway modules; Amino acid metabolism; Lysine metabolism		ko00001!!!ko00001!!!ko01000	KEGG Orthology (KO)>>>09100 Metabolism>>>09105 Amino acid metabolism>>>00300 Lysine biosynthesis [PATH:ko00300]!!!KEGG Orthology (KO)>>>09100 Metabolism>>>09110 Biosynthesis of other secondary metabolites>>>00261 Monobactam biosynthesis [PATH:ko00261]!!!Enzymes>>>4. Lyases>>>4.3 Carbon-nitrogen lyases>>>4.3.3 Amine-lyases>>>4.3.3.7 4-hydroxy-tetrahydrodipicolinate synthase		COG0329	Lysine biosynthesis	4.07e-179	None	None	None	M00016!!!M00525!!!M00526!!!M00527	Lysine biosynthesis, succinyl-DAP pathway, aspartate => lysine!!!Lysine biosynthesis, acetyl-DAP pathway, aspartate => lysine!!!Lysine biosynthesis, DAP dehydrogenase pathway, aspartate => lysine!!!Lysine biosynthesis, DAP aminotransferase pathway, aspartate => lysine		COG0329	4-hydroxy-tetrahydrodipicolinate synthase/N-acetylneuraminate lyase (DapA) (PDB:2R91) (PUBMED:27574185)	4.07e-179	E!!!M	Amino acid transport and metabolism!!!Cell wall/membrane/envelope biogenesis	0	K01714	4-hydroxy-tetrahydrodipicolinate synthase [EC:4.3.3.7]	6.9e-107	GC_00000437_1	core
634	HIMB122	619	GC_00000275	HIMB122_000000000001	607862	608333	f	0	1	pyrodigal-gv	0.3.2	29	29	1	1	0.990369	1	0.995161	0.974359	1	0.9898	None	None	None	ko00001	KEGG Orthology (KO)>>>09190 Not Included in Pathway or Brite>>>09192 Unclassified: genetic information processing>>>99975 Protein processing		None	None	None	None	None	None	None	None	None	COG0691	tmRNA-binding protein (SmpB) (PDB:1J1H) (PUBMED:26251518)	1.37e-96	O	Posttranslational modification, protein turnover, chaperones	0	K03664	SsrA-binding protein	2e-70	GC_00000275_1	core
635	HIMB122	620	GC_00000374	HIMB122_000000000001	608298	608817	f	0	1	pyrodigal-gv	0.3.2	29	29	1	1	0.982888	1	0.99137	0.912791	1	0.977904	M00126	Pathway modules; Metabolism of cofactors and vitamins; Cofactor and vitamin metabolism		ko00001!!!ko01000	KEGG Orthology (KO)>>>09100 Metabolism>>>09108 Metabolism of cofactors and vitamins>>>00790 Folate biosynthesis [PATH:ko00790]!!!Enzymes>>>2. Transferases>>>2.7 Transferring phosphorus-containing groups>>>2.7.6 Diphosphotransferases>>>2.7.6.3 2-amino-4-hydroxy-6-hydroxymethyldihydropteridine diphosphokinase		COG0801	Folate biosynthesis	1.88e-69	None	None	None	M00126	Tetrahydrofolate biosynthesis, GTP => THF		COG0801	7,8-dihydro-6-hydroxymethylpterin pyrophosphokinase (folate biosynthesis) (FolK) (PDB:1CBK)	1.88e-69	H	Coenzyme transport and metabolism	0	K00950	2-amino-4-hydroxy-6-hydroxymethyldihydropteridine diphosphokinase [EC:2.7.6.3]	7.2e-44	GC_00000374_1	core
636	HIMB122	621	GC_00000499	HIMB122_000000000001	608837	610583	f	0	1	pyrodigal-gv	0.3.2	29	29	1	1	0.994598	1	0.997292	0.974182	1	0.992967	None	None	None	None	None	None	None	None	None	None	None	None	None	None	None	COG0317	(p)ppGpp synthase/hydrolase, HD superfamily (SpoT) (PDB:1TDJ)	0	T!!!K	Signal transduction mechanisms!!!Transcription	0	None	None	None	GC_00000499_1	core
637	HIMB122	622	GC_00000198	HIMB122_000000000001	610539	611127	f	0	1	pyrodigal-gv	0.3.2	29	29	1	1	0.993352	1	0.996665	0.974359	1	0.989099	M00051	Pathway modules; Nucleotide metabolism; Pyrimidine metabolism		ko00001!!!ko01000	KEGG Orthology (KO)>>>09100 Metabolism>>>09104 Nucleotide metabolism>>>00240 Pyrimidine metabolism [PATH:ko00240]!!!Enzymes>>>2. Transferases>>>2.4 Glycosyltransferases>>>2.4.2 Pentosyltransferases>>>2.4.2.10 orotate phosphoribosyltransferase		COG0461	Pyrimidine biosynthesis	4.46e-105	None	None	None	M00051	De novo pyrimidine biosynthesis, glutamine (+ PRPP) => UMP		COG0461	Orotate phosphoribosyltransferase (PyrE) (PDB:4WML)	4.46e-105	F	Nucleotide transport and metabolism	0	K00762	orotate phosphoribosyltransferase [EC:2.4.2.10]	8e-44	GC_00000198_1	core
638	HIMB122	623	GC_00000279	HIMB122_000000000001	611123	611843	f	0	1	pyrodigal-gv	0.3.2	29	29	1	1	0.990141	1	0.995046	0.949791	1	0.988087	M00124	Pathway modules; Metabolism of cofactors and vitamins; Cofactor and vitamin metabolism		ko00001!!!ko01000	KEGG Orthology (KO)>>>09100 Metabolism>>>09108 Metabolism of cofactors and vitamins>>>00750 Vitamin B6 metabolism [PATH:ko00750]!!!Enzymes>>>2. Transferases>>>2.6 Transferring nitrogenous groups>>>2.6.99 Transferring other nitrogenous groups>>>2.6.99.2 pyridoxine 5'-phosphate synthase		COG0854	Pyridoxal phosphate biosynthesis	6.5e-122	None	None	None	M00124	Pyridoxal-P biosynthesis, erythrose-4P => pyridoxal-P		COG0854	Pyridoxine 5'-phosphate synthase PdxJ (PdxJ) (PDB:1HO1)	6.5e-122	H	Coenzyme transport and metabolism	0	K03474	pyridoxine 5-phosphate synthase [EC:2.6.99.2]	2.4e-92	GC_00000279_1	core
639	HIMB122	624	GC_00000346	HIMB122_000000000001	611842	612226	f	0	1	pyrodigal-gv	0.3.2	29	29	1	1	0.980354	1	0.990079	0.913386	1	0.973837	None	None	None	ko00001!!!ko01000	KEGG Orthology (KO)>>>09100 Metabolism>>>09108 Metabolism of cofactors and vitamins>>>00770 Pantothenate and CoA biosynthesis [PATH:ko00770]!!!Enzymes>>>2. Transferases>>>2.7 Transferring phosphorus-containing groups>>>2.7.8 Transferases for other substituted phosphate groups>>>2.7.8.7 holo-[acyl-carrier-protein] synthase		None	None	None	None	None	None	None	None	None	COG0736	Phosphopantetheinyl transferase (holo-ACP synthase) (AcpS) (PDB:1F7L)	8.83e-45	I	Lipid transport and metabolism	0	K00997	holo-[acyl-carrier protein] synthase [EC:2.7.8.7]	7.5e-35	GC_00000346_1	core
640	HIMB122	625	GC_00000455	HIMB122_000000000001	612225	612963	f	0	1	pyrodigal-gv	0.3.2	29	29	1	1	0.992477	1	0.996224	0.971429	1	0.989736	None	None	None	ko00001!!!ko01000!!!ko01002	KEGG Orthology (KO)>>>09120 Genetic Information Processing>>>09123 Folding, sorting and degradation>>>03060 Protein export [PATH:ko03060]!!!Enzymes>>>3. Hydrolases>>>3.4 Acting on peptide bonds (peptidases)>>>3.4.21 Serine endopeptidases>>>3.4.21.89 signal peptidase I!!!Peptidases and inhibitors>>>Serine peptidases>>>Family S26: signal peptidase I family		None	None	None	None	None	None	None	None	None	COG0681	Signal peptidase I (LepB) (PDB:1B12) (PUBMED:1925027)	5.48e-142	U	Intracellular trafficking, secretion, and vesicular transport	0	K03100	signal peptidase I [EC:3.4.21.89]	9.7e-64	GC_00000455_1	core
641	HIMB122	626	GC_00000922	HIMB122_000000000001	612962	613628	f	0	1	pyrodigal-gv	0.3.2	29	29	1	1	0.989119	1	0.99453	0.954751	1	0.983539	None	None	None	ko00001!!!ko01000!!!ko03019!!!ko03009!!!ko03009!!!ko03036	KEGG Orthology (KO)>>>09120 Genetic Information Processing>>>09122 Translation>>>03008 Ribosome biogenesis in eukaryotes [PATH:ko03008]!!!Enzymes>>>3. Hydrolases>>>3.1 Acting on ester bonds>>>3.1.26 Endoribonucleases producing 5'-phosphomonoesters>>>3.1.26.3 ribonuclease III!!!Messenger RNA biogenesis>>>Prokaryotic type>>>Bacterial mRNA degradation factors>>>RNA degradosome components>>>Ribonucreases!!!Ribosome biogenesis>>>Prokaryotic type>>>rRNA processing factors!!!Ribosome biogenesis>>>Eukaryotic type>>>90S particles>>>RNase!!!Chromosome and associated proteins>>>Eukaryotic type>>>Gene silencing>>>microRNA pathway>>>Microprocessor complex		None	None	None	None	None	None	None	None	None	COG0571	dsRNA-specific ribonuclease (Rnc) (PDB:1DI2)	1.94e-100	K	Transcription	0	K03685	ribonuclease III [EC:3.1.26.3]	2.5e-60	GC_00000922_1	core
642	HIMB122	627	GC_00001116	HIMB122_000000000001	613629	614310	f	0	1	pyrodigal-gv	0.3.2	29	29	1	1	0.98755	1	0.993736	0.960177	1	0.982377	None	None	None	ko00001!!!ko03400!!!ko03400	KEGG Orthology (KO)>>>09120 Genetic Information Processing>>>09124 Replication and repair>>>03440 Homologous recombination [PATH:ko03440]!!!DNA repair and recombination proteins>>>Prokaryotic type>>>DSBR (double strand breaks repair)>>>HR (homologous recombination)>>>RecFOR pathway proteins!!!DNA repair and recombination proteins>>>Prokaryotic type>>>DSBR (double strand breaks repair)>>>NHEJ (non-homologous end-joining)>>>SHDIR (short-homology-dependent illegitimate recombination)>>>RecET pathway		None	None	None	None	None	None	None	None	None	COG1381	Recombinational DNA repair protein RecO (RecF pathway) (RecO) (PDB:1U5K)	1.99e-95	L	Replication, recombination and repair	0	K03584	DNA repair protein RecO (recombination protein O)	2.6e-22	GC_00001116_1	core
643	HIMB122	628	GC_00001170	HIMB122_000000000001	614310	615300	r	0	1	pyrodigal-gv	0.3.2	29	29	1	1	0.986452	1	0.99318	0.957447	1	0.983507	M00846!!!M00868!!!M00121!!!M00926	Pathway modules; Metabolism of cofactors and vitamins; Cofactor and vitamin metabolism!!!Pathway modules; Metabolism of cofactors and vitamins; Cofactor and vitamin metabolism!!!Pathway modules; Metabolism of cofactors and vitamins; Cofactor and vitamin metabolism!!!Pathway modules; Metabolism of cofactors and vitamins; Cofactor and vitamin metabolism		ko00001!!!ko01000!!!ko04147	KEGG Orthology (KO)>>>09100 Metabolism>>>09108 Metabolism of cofactors and vitamins>>>00860 Porphyrin metabolism [PATH:ko00860]!!!Enzymes>>>4. Lyases>>>4.2 Carbon-oxygen lyases>>>4.2.1 Hydro-lyases>>>4.2.1.24 porphobilinogen synthase!!!Exosome>>>Exosomal proteins>>>Exosomal proteins of other body fluids (saliva and urine)		COG0113	Heme biosynthesis	4.73e-194	None	None	None	M00846!!!M00868!!!M00121!!!M00926	Siroheme biosynthesis, glutamyl-tRNA => siroheme!!!Heme biosynthesis, animals and fungi, glycine => heme!!!Heme biosynthesis, plants and bacteria, glutamate => heme!!!Heme biosynthesis, bacteria, glutamyl-tRNA => coproporphyrin III => heme		COG0113	Delta-aminolevulinic acid dehydratase, porphobilinogen synthase (HemB) (PDB:1I8J)	4.73e-194	H	Coenzyme transport and metabolism	0	K01698	porphobilinogen synthase [EC:4.2.1.24]	2.8e-152	GC_00001170_1	core
644	HIMB122	629	GC_00000018	HIMB122_000000000001	615373	616012	f	0	1	pyrodigal-gv	0.3.2	29	30	2	0	0.973864	0.9226	0.947539	0.486957	1	0.96025	None	None	None	None	None	None	None	None	None	None	None	None	None	None	None	None	None	None	None	None	None	None	None	None	GC_00000018_1	duplication
645	HIMB122	630	GC_00000240	HIMB122_000000000001	616013	616439	f	0	1	pyrodigal-gv	0.3.2	29	29	1	1	0.994107	1	0.997045	0.964539	1	0.989309	M00004!!!M00007!!!M00165!!!M00167!!!M00611!!!M00612	Pathway modules; Carbohydrate metabolism; Central carbohydrate metabolism!!!Pathway modules; Carbohydrate metabolism; Central carbohydrate metabolism!!!Pathway modules; Energy metabolism; Carbon fixation!!!Pathway modules; Energy metabolism; Carbon fixation!!!Signature modules; Module set; Metabolic capacity!!!Signature modules; Module set; Metabolic capacity		ko00001!!!ko00001!!!ko00001!!!ko01000	KEGG Orthology (KO)>>>09100 Metabolism>>>09101 Carbohydrate metabolism>>>00030 Pentose phosphate pathway [PATH:ko00030]!!!KEGG Orthology (KO)>>>09100 Metabolism>>>09101 Carbohydrate metabolism>>>00051 Fructose and mannose metabolism [PATH:ko00051]!!!KEGG Orthology (KO)>>>09100 Metabolism>>>09102 Energy metabolism>>>00710 Carbon fixation in photosynthetic organisms [PATH:ko00710]!!!Enzymes>>>5. Isomerases>>>5.3 Intramolecular oxidoreductases>>>5.3.1 Interconverting aldoses and ketoses, and related compounds>>>5.3.1.6 ribose-5-phosphate isomerase		COG0698	Pentose phosphate pathway	2.51e-57	None	None	None	M00004!!!M00007!!!M00165!!!M00167!!!M00611!!!M00612	Pentose phosphate pathway (Pentose phosphate cycle)!!!Pentose phosphate pathway, non-oxidative phase, fructose 6P => ribose 5P!!!Reductive pentose phosphate cycle (Calvin cycle)!!!Reductive pentose phosphate cycle, glyceraldehyde-3P => ribulose-5P!!!Oxygenic photosynthesis in plants and cyanobacteria!!!Anoxygenic photosynthesis in purple bacteria		COG0698	Ribose 5-phosphate isomerase RpiB (RpiB) (PDB:1NN4)	2.51e-57	G	Carbohydrate transport and metabolism	0	K01808	ribose 5-phosphate isomerase B [EC:5.3.1.6]	1.4e-63	GC_00000240_1	core
646	HIMB122	631	GC_00000470	HIMB122_000000000001	616445	617753	f	0	1	pyrodigal-gv	0.3.2	29	29	1	1	0.996338	1	0.998166	0.97931	1	0.993998	M00532!!!M00346!!!M00140!!!M00141	Pathway modules; Carbohydrate metabolism; Other carbohydrate metabolism!!!Pathway modules; Energy metabolism; Methane metabolism!!!Pathway modules; Metabolism of cofactors and vitamins; Cofactor and vitamin metabolism!!!Pathway modules; Metabolism of cofactors and vitamins; Cofactor and vitamin metabolism		ko00001!!!ko00001!!!ko00001!!!ko00001!!!ko00001!!!ko01000	KEGG Orthology (KO)>>>09100 Metabolism>>>09101 Carbohydrate metabolism>>>00630 Glyoxylate and dicarboxylate metabolism [PATH:ko00630]!!!KEGG Orthology (KO)>>>09100 Metabolism>>>09102 Energy metabolism>>>00680 Methane metabolism [PATH:ko00680]!!!KEGG Orthology (KO)>>>09100 Metabolism>>>09105 Amino acid metabolism>>>00260 Glycine, serine and threonine metabolism [PATH:ko00260]!!!KEGG Orthology (KO)>>>09100 Metabolism>>>09106 Metabolism of other amino acids>>>00460 Cyanoamino acid metabolism [PATH:ko00460]!!!KEGG Orthology (KO)>>>09100 Metabolism>>>09108 Metabolism of cofactors and vitamins>>>00670 One carbon pool by folate [PATH:ko00670]!!!Enzymes>>>2. Transferases>>>2.1 Transferring one-carbon groups>>>2.1.2 Hydroxymethyl-, formyl- and related transferases>>>2.1.2.1 glycine hydroxymethyltransferase		COG0112	Serine biosynthesis	1.31e-277	None	None	None	M00532!!!M00346!!!M00140!!!M00141	Photorespiration!!!Formaldehyde assimilation, serine pathway!!!C1-unit interconversion, prokaryotes!!!C1-unit interconversion, eukaryotes		COG0112	Glycine/serine hydroxymethyltransferase (GlyA) (PDB:1BJ4)	1.31e-277	E	Amino acid transport and metabolism	0	K00600	glycine hydroxymethyltransferase [EC:2.1.2.1]	1.3e-200	GC_00000470_1	core
647	HIMB122	632	GC_00000066	HIMB122_000000000001	617756	618215	f	0	1	pyrodigal-gv	0.3.2	29	29	1	1	0.998164	1	0.999081	0.980263	1	0.997018	None	None	None	ko03000	Transcription factors>>>Prokaryotic type>>>Other transcription factors>>>Others		None	None	None	None	None	None	None	None	None	COG1327	Transcriptional regulator NrdR, contains Zn-ribbon and ATP-cone domains (NrdR)	2.92e-96	K	Transcription	0	K07738	transcriptional repressor NrdR	1.5e-58	GC_00000066_1	core
648	HIMB122	633	GC_00000480	HIMB122_000000000001	618195	619308	f	0	1	pyrodigal-gv	0.3.2	29	29	1	1	0.968899	1	0.984204	0.932432	1	0.961004	M00125	Pathway modules; Metabolism of cofactors and vitamins; Cofactor and vitamin metabolism		ko00001!!!ko00001!!!ko01000!!!ko01000	KEGG Orthology (KO)>>>09100 Metabolism>>>09108 Metabolism of cofactors and vitamins>>>00740 Riboflavin metabolism [PATH:ko00740]!!!KEGG Orthology (KO)>>>09140 Cellular Processes>>>09145 Cellular community - prokaryotes>>>02024 Quorum sensing [PATH:ko02024]!!!Enzymes>>>1. Oxidoreductases>>>1.1 Acting on the CH-OH group of donors>>>1.1.1 With NAD+ or NADP+ as acceptor>>>1.1.1.193 5-amino-6-(5-phosphoribosylamino)uracil reductase!!!Enzymes>>>3. Hydrolases>>>3.5 Acting on carbon-nitrogen bonds, other than peptide bonds>>>3.5.4 In cyclic amidines>>>3.5.4.26 diaminohydroxyphosphoribosylaminopyrimidine deaminase		COG0117!!!COG1985	Riboflavin/FAD biosynthesis!!!Riboflavin/FAD biosynthesis	2.3e-141	None	None	None	M00125	Riboflavin biosynthesis, plants and bacteria, GTP => riboflavin/FMN/FAD		COG0117!!!COG1985	Riboflavin biosynthesis protein RibD, pyrimidine deaminase domain (RibD1) (PDB:2O7P)!!!Pyrimidine reductase, riboflavin biosynthesis (RibD) (PDB:2O7P)	2.3e-141	H!!!H	Coenzyme transport and metabolism!!!Coenzyme transport and metabolism	0	K11752	diaminohydroxyphosphoribosylaminopyrimidine deaminase / 5-amino-6-(5-phosphoribosylamino)uracil reductase [EC:3.5.4.26 1.1.1.193]	5e-87	GC_00000480_1	core
649	HIMB122	634	GC_00001006	HIMB122_000000000001	619300	619894	f	0	1	pyrodigal-gv	0.3.2	29	29	1	1	0.974303	1	0.986984	0.944162	1	0.966492	M00125!!!M00911	Pathway modules; Metabolism of cofactors and vitamins; Cofactor and vitamin metabolism!!!Pathway modules; Metabolism of cofactors and vitamins; Cofactor and vitamin metabolism		ko00001!!!ko01000	KEGG Orthology (KO)>>>09100 Metabolism>>>09108 Metabolism of cofactors and vitamins>>>00740 Riboflavin metabolism [PATH:ko00740]!!!Enzymes>>>2. Transferases>>>2.5 Transferring alkyl or aryl groups, other than methyl groups>>>2.5.1 Transferring alkyl or aryl groups, other than methyl groups (only sub-subclass identified to date)>>>2.5.1.9 riboflavin synthase		COG0307	Riboflavin/FAD biosynthesis	1.83e-98	None	None	None	M00125!!!M00911	Riboflavin biosynthesis, plants and bacteria, GTP => riboflavin/FMN/FAD!!!Riboflavin biosynthesis, fungi, GTP => riboflavin/FMN/FAD		COG0307	Riboflavin synthase alpha chain (RibC) (PDB:1I8D)	1.83e-98	H	Coenzyme transport and metabolism	0	K00793	riboflavin synthase [EC:2.5.1.9]	4.6e-56	GC_00001006_1	core
650	HIMB122	635	GC_00000619	HIMB122_000000000001	619880	620981	f	0	1	pyrodigal-gv	0.3.2	29	29	1	1	0.989861	1	0.994904	0.972678	1	0.985289	M00125!!!M00840	Pathway modules; Metabolism of cofactors and vitamins; Cofactor and vitamin metabolism!!!Pathway modules; Metabolism of cofactors and vitamins; Cofactor and vitamin metabolism		ko00001!!!ko00001!!!ko01000!!!ko01000	KEGG Orthology (KO)>>>09100 Metabolism>>>09108 Metabolism of cofactors and vitamins>>>00740 Riboflavin metabolism [PATH:ko00740]!!!KEGG Orthology (KO)>>>09100 Metabolism>>>09108 Metabolism of cofactors and vitamins>>>00790 Folate biosynthesis [PATH:ko00790]!!!Enzymes>>>3. Hydrolases>>>3.5 Acting on carbon-nitrogen bonds, other than peptide bonds>>>3.5.4 In cyclic amidines>>>3.5.4.25 GTP cyclohydrolase II!!!Enzymes>>>4. Lyases>>>4.1 Carbon-carbon lyases>>>4.1.99 Other carbon-carbon lyases>>>4.1.99.12 3,4-dihydroxy-2-butanone-4-phosphate synthase		COG0108!!!COG0807	Riboflavin/FAD biosynthesis!!!Riboflavin/FAD biosynthesis	8.51e-211	None	None	None	M00125!!!M00840	Riboflavin biosynthesis, plants and bacteria, GTP => riboflavin/FMN/FAD!!!Tetrahydrofolate biosynthesis, mediated by ribA and trpF, GTP => THF		COG0108!!!COG0807	3,4-dihydroxy-2-butanone 4-phosphate synthase (RibB) (PDB:1G57)!!!GTP cyclohydrolase II (RibA) (PDB:2BZ0)	8.51e-211	H!!!H	Coenzyme transport and metabolism!!!Coenzyme transport and metabolism	0	K14652	3,4-dihydroxy 2-butanone 4-phosphate synthase / GTP cyclohydrolase II [EC:4.1.99.12 3.5.4.25]	4.4e-118	GC_00000619_1	core
651	HIMB122	636	GC_00000218	HIMB122_000000000001	620980	621370	f	0	1	pyrodigal-gv	0.3.2	29	29	1	1	0.987283	0.999465	0.993337	0.953488	1	0.984286	M00125!!!M00911	Pathway modules; Metabolism of cofactors and vitamins; Cofactor and vitamin metabolism!!!Pathway modules; Metabolism of cofactors and vitamins; Cofactor and vitamin metabolism		ko00001!!!ko01000	KEGG Orthology (KO)>>>09100 Metabolism>>>09108 Metabolism of cofactors and vitamins>>>00740 Riboflavin metabolism [PATH:ko00740]!!!Enzymes>>>2. Transferases>>>2.5 Transferring alkyl or aryl groups, other than methyl groups>>>2.5.1 Transferring alkyl or aryl groups, other than methyl groups (only sub-subclass identified to date)>>>2.5.1.78 6,7-dimethyl-8-ribityllumazine synthase		COG0054	Riboflavin/FAD biosynthesis	1.35e-51	None	None	None	M00125!!!M00911	Riboflavin biosynthesis, plants and bacteria, GTP => riboflavin/FMN/FAD!!!Riboflavin biosynthesis, fungi, GTP => riboflavin/FMN/FAD		COG0054	6,7-dimethyl-8-ribityllumazine synthase (Riboflavin synthase beta chain) (RibE) (PDB:1C2Y)	1.35e-51	H	Coenzyme transport and metabolism	0	K00794	6,7-dimethyl-8-ribityllumazine synthase [EC:2.5.1.78]	1.4e-44	GC_00000218_1	core
652	HIMB122	637	GC_00000326	HIMB122_000000000001	621366	621768	f	0	1	pyrodigal-gv	0.3.2	29	29	1	1	0.993012	1	0.996494	0.969925	1	0.987777	None	None	None	None	None	None	None	None	None	None	None	None	None	None	None	COG0781	Transcription antitermination protein NusB (NusB) (PDB:1EY1) (PUBMED:21652641)	6.7e-60	K	Transcription	0	None	None	None	GC_00000326_1	core
653	HIMB122	638	GC_00001132	HIMB122_000000000001	621760	622720	f	0	1	pyrodigal-gv	0.3.2	29	29	1	1	0.966168	1	0.982793	0.931034	1	0.957387	M00127!!!M00895!!!M00896	Pathway modules; Metabolism of cofactors and vitamins; Cofactor and vitamin metabolism!!!Pathway modules; Metabolism of cofactors and vitamins; Cofactor and vitamin metabolism!!!Pathway modules; Metabolism of cofactors and vitamins; Cofactor and vitamin metabolism		ko00001!!!ko01000	KEGG Orthology (KO)>>>09100 Metabolism>>>09108 Metabolism of cofactors and vitamins>>>00730 Thiamine metabolism [PATH:ko00730]!!!Enzymes>>>2. Transferases>>>2.7 Transferring phosphorus-containing groups>>>2.7.4 Phosphotransferases with a phosphate group as acceptor>>>2.7.4.16 thiamine-phosphate kinase		COG0611	Thiamine biosynthesis	2.09e-124	None	None	None	M00127!!!M00895!!!M00896	Thiamine biosynthesis, prokaryotes, AIR (+ DXP/tyrosine) => TMP/TPP!!!Thiamine biosynthesis, prokaryotes, AIR (+ DXP/glycine) => TMP/TPP!!!Thiamine biosynthesis, archaea, AIR (+ NAD+) => TMP/TPP		COG0611	Thiamine monophosphate kinase (ThiL) (PDB:5CC8)	2.09e-124	H	Coenzyme transport and metabolism	0	K00946	thiamine-monophosphate kinase [EC:2.7.4.16]	1.3e-58	GC_00001132_1	core
654	HIMB122	639	GC_00000454	HIMB122_000000000001	622796	624902	f	0	1	pyrodigal-gv	0.3.2	29	29	1	1	0.996476	1	0.998235	0.985735	1	0.995028	None	None	None	ko01000!!!ko02000	Enzymes>>>7. Translocases>>>7.2 Catalysing the translocation of inorganic cations>>>7.2.3>>>7.2.3.1 Na+-exporting diphosphatase!!!Transporters>>>Other transporters>>>Primary active transporters [TC:3]		None	None	None	None	None	None	None	None	None	COG3808	Na+ or H+-translocating membrane pyrophosphatase (OVP1) (PDB:4A01) (PUBMED:11342551)	0	C	Energy production and conversion	0	K15987	K(+)-stimulated pyrophosphate-energized sodium pump [EC:7.2.3.1]	1.4e-292	GC_00000454_1	core
655	HIMB122	640	GC_00001234	HIMB122_000000000001	624888	625311	r	0	1	pyrodigal-gv	0.3.2	28	28	1	0	0.84516	0.875825	0.860219	0.35625	1	0.70754	None	None	None	None	None	None	None	None	None	None	None	None	None	None	None	None	None	None	None	None	None	None	None	None	GC_00001234_1	accessory
656	HIMB122	641	GC_00001229	HIMB122_000000000001	625369	625837	f	0	1	pyrodigal-gv	0.3.2	28	28	1	0	0.937321	0.824174	0.877114	0.581921	1	0.860102	None	None	None	ko03029!!!ko03029	Mitochondrial biogenesis>>>Mitochondrial DNA transcription, translation, and replication factors>>>Mitochondrial transcription and translation factors>>>Other mitochondrial DNA transcription and translation factors!!!Mitochondrial biogenesis>>>Mitochondrial quality control factors>>>Mitochondrial respiratory chain complex assembly factors>>>Complex-III assembly factors		None	None	None	None	None	None	None	None	None	COG5452	Ubiquinol-cytochrome C chaperone Cbp3 (Cbp3) (PDB:6RWT) (PUBMED:23007649;31537648)	1.26e-64	C	Energy production and conversion	0	K17662	cytochrome b pre-mRNA-processing protein 3	2.6e-13	GC_00001229_1	accessory
657	HIMB122	642	GC_00000027	HIMB122_000000000001	625839	626022	f	0	1	pyrodigal-gv	0.3.2	29	29	1	1	1	1	1	1	1	1	None	None	None	ko00001!!!ko03011!!!ko03011!!!ko03029	KEGG Orthology (KO)>>>09120 Genetic Information Processing>>>09122 Translation>>>03010 Ribosome [PATH:ko03010]!!!Ribosome>>>Ribosomal proteins>>>Mitochondria/ Chloroplast>>>Large subunit!!!Ribosome>>>Ribosomal proteins>>>Bacteria>>>Large subunit!!!Mitochondrial biogenesis>>>Mitochondrial DNA transcription, translation, and replication factors>>>Mitochondrial transcription and translation factors>>>Other mitochondrial DNA transcription and translation factors		COG0333	Ribosome 50S subunit	8.74e-35	None	None	None	None	None	None	COG0333	Ribosomal protein L32 (RpmF) (PDB:1VS6_B0) (PUBMED:17114934)	8.74e-35	J	Translation, ribosomal structure and biogenesis	0	K02911	large subunit ribosomal protein L32	2.8e-19	GC_00000027_1	core
658	HIMB122	643	GC_00000569	HIMB122_000000000001	626035	627037	f	0	1	pyrodigal-gv	0.3.2	29	29	1	1	0.979376	1	0.989581	0.948949	1	0.973498	None	None	None	ko00001!!!ko01000!!!ko01004	KEGG Orthology (KO)>>>09100 Metabolism>>>09103 Lipid metabolism>>>00561 Glycerolipid metabolism [PATH:ko00561]!!!Enzymes>>>2. Transferases>>>2.3 Acyltransferases>>>2.3.1 Transferring groups other than aminoacyl groups>>>2.3.1.274 phosphate acyltransferase!!!Lipid biosynthesis proteins>>>Phospholipid acyltransferase>>>GPAT		None	None	None	None	None	None	None	None	None	COG0416	Acyl-ACP:phosphate acyltransferase (fatty acid/phospholipid biosynthesis) (PlsX) (PDB:2GK3) (PUBMED:18992246)	1.22e-189	I	Lipid transport and metabolism	0	K03621	phosphate acyltransferase [EC:2.3.1.274]	1.7e-118	GC_00000569_1	core
659	HIMB122	644	GC_00000322	HIMB122_000000000001	627037	627337	f	0	1	pyrodigal-gv	0.3.2	29	29	1	1	0.989849	1	0.994899	0.949495	1	0.983182	None	None	None	ko03032!!!ko03036!!!ko03400	DNA replication proteins>>>Prokaryotic type>>>DNA Replication Initiation Factors>>>Initiation factors (bacterial)!!!Chromosome and associated proteins>>>Prokaryotic type>>>Nucleoid associated proteins>>>IHF (integration host factor)!!!DNA repair and recombination proteins>>>Prokaryotic type>>>DSBR (double strand breaks repair)>>>NHEJ (non-homologous end-joining)>>>SHDIR (short-homology-dependent illegitimate recombination)>>>Facilitator		None	None	None	None	None	None	None	None	None	COG0776	DNA-binding chromatin protein HU or IHF, alpha or beta variants (HupA) (PDB:1B8Z) (PUBMED:38847475)	8.4e-46	B	Chromatin structure and dynamics	0	K04764	integration host factor subunit alpha	6.5e-33	GC_00000322_1	core
660	HIMB122	645	GC_00000561	HIMB122_000000000001	627329	627692	f	0	1	pyrodigal-gv	0.3.2	29	29	1	1	0.980385	1	0.990095	0.925	1	0.9758	None	None	None	None	None	None	None	None	None	None	None	None	None	None	None	COG0789	DNA-binding transcriptional regulator, MerR family (SoxR) (PDB:2VZ4)	2.62e-50	K	Transcription	0	None	None	None	GC_00000561_1	core
661	HIMB122	646	GC_00000063	HIMB122_000000000001	627692	627884	f	0	1	pyrodigal-gv	0.3.2	29	29	1	1	0.998931	1	0.999465	0.968254	1	0.996794	None	None	None	ko00001!!!ko03011!!!ko03011	KEGG Orthology (KO)>>>09120 Genetic Information Processing>>>09122 Translation>>>03010 Ribosome [PATH:ko03010]!!!Ribosome>>>Ribosomal proteins>>>Mitochondria/ Chloroplast>>>Large subunit!!!Ribosome>>>Ribosomal proteins>>>Bacteria>>>Large subunit		None	None	None	None	None	None	None	None	None	None	None	None	None	None	None	K02913	large subunit ribosomal protein L33	5.1e-09	GC_00000063_1	core
662	HIMB122	647	GC_00000087	HIMB122_000000000001	627885	628176	r	0	1	pyrodigal-gv	0.3.2	29	29	1	1	0.995553	1	0.997771	0.96875	1	0.995074	None	None	None	None	None	None	COG1605	Aromatic amino acid biosynthesis	6.55e-40	None	None	None	None	None	None	COG1605	Chorismate mutase (PheA) (PDB:1ECM)	6.55e-40	E	Amino acid transport and metabolism	0	None	None	None	GC_00000087_1	core
663	HIMB122	648	GC_00000781	HIMB122_000000000001	628219	629245	f	0	1	pyrodigal-gv	0.3.2	29	29	1	1	0.975278	1	0.987484	0.932551	1	0.961862	M00154	Pathway modules; Energy metabolism; ATP synthesis		ko00001!!!ko00001!!!ko00001!!!ko01000!!!ko03029	KEGG Orthology (KO)>>>09100 Metabolism>>>09102 Energy metabolism>>>00190 Oxidative phosphorylation [PATH:ko00190]!!!KEGG Orthology (KO)>>>09100 Metabolism>>>09108 Metabolism of cofactors and vitamins>>>00860 Porphyrin metabolism [PATH:ko00860]!!!KEGG Orthology (KO)>>>09130 Environmental Information Processing>>>09132 Signal transduction>>>02020 Two-component system [PATH:ko02020]!!!Enzymes>>>1. Oxidoreductases>>>1.17 Acting on CH or CH2 groups>>>1.17.99 With unknown physiological acceptors>>>1.17.99.9 heme a synthase!!!Mitochondrial biogenesis>>>Mitochondrial quality control factors>>>Mitochondrial respiratory chain complex assembly factors>>>Complex-IV assembly factors		None	None	None	None	None	None	M00154	Cytochrome c oxidase		COG1612	Heme A synthase (CtaA) (PDB:6A2J)	2.57e-92	H	Coenzyme transport and metabolism	0	K02259	heme a synthase [EC:1.17.99.9]	8.6e-85	GC_00000781_1	core
664	HIMB122	649	GC_00000698	HIMB122_000000000001	629272	630601	r	0	1	pyrodigal-gv	0.3.2	29	29	1	1	0.993036	1	0.996506	0.977376	1	0.991101	None	None	None	ko00001!!!ko01000!!!ko01007	KEGG Orthology (KO)>>>09100 Metabolism>>>09106 Metabolism of other amino acids>>>00440 Phosphonate and phosphinate metabolism [PATH:ko00440]!!!Enzymes>>>2. Transferases>>>2.6 Transferring nitrogenous groups>>>2.6.1 Transaminases>>>2.6.1.37 2-aminoethylphosphonate---pyruvate transaminase!!!Amino acid related enzymes>>>Aminotransferase (transaminase)>>>Class V		COG2873	Methionine biosynthesis	2.62e-287	None	None	None	None	None	None	COG2873	O-acetylhomoserine/O-acetylserine sulfhydrylase, pyridoxal phosphate-dependent (MET17) (PDB:2CTZ)	2.62e-287	E	Amino acid transport and metabolism	0	K01740	O-acetylhomoserine (thiol)-lyase [EC:2.5.1.49]	6.6e-200	GC_00000698_1	core
665	HIMB122	650	GC_00000078	HIMB122_000000000001	630811	631270	f	0	1	pyrodigal-gv	0.3.2	29	29	1	1	0.997613	1	0.998805	0.980263	1	0.99731	None	None	None	ko00001!!!ko03011!!!ko03011!!!ko03011	KEGG Orthology (KO)>>>09120 Genetic Information Processing>>>09122 Translation>>>03010 Ribosome [PATH:ko03010]!!!Ribosome>>>Ribosomal proteins>>>Mitochondria/ Chloroplast>>>Large subunit!!!Ribosome>>>Ribosomal proteins>>>Bacteria>>>Large subunit!!!Ribosome>>>Ribosomal proteins>>>Archaea>>>Large subunit		COG0102	Ribosome 50S subunit	1.39e-94	None	None	None	None	None	None	COG0102	Ribosomal protein L13 (RplM) (PDB:1VS6_BJ)	1.39e-94	J	Translation, ribosomal structure and biogenesis	0	K02871	large subunit ribosomal protein L13	3.9e-61	GC_00000078_1	core
666	HIMB122	651	GC_00000100	HIMB122_000000000001	631271	631709	f	0	1	pyrodigal-gv	0.3.2	29	29	1	1	0.9988	1	0.999399	0.986207	1	0.99735	None	None	None	ko00001!!!ko03011!!!ko03011!!!ko03011	KEGG Orthology (KO)>>>09120 Genetic Information Processing>>>09122 Translation>>>03010 Ribosome [PATH:ko03010]!!!Ribosome>>>Ribosomal proteins>>>Mitochondria/ Chloroplast>>>Small subunit!!!Ribosome>>>Ribosomal proteins>>>Bacteria>>>Small subunit!!!Ribosome>>>Ribosomal proteins>>>Archaea>>>Small subunit		COG0103	Ribosome 30S subunit	1.11e-83	None	None	None	None	None	None	COG0103	Ribosomal protein S9 (RpsI) (PDB:4V4H)	1.11e-83	J	Translation, ribosomal structure and biogenesis	0	K02996	small subunit ribosomal protein S9	7.8e-62	GC_00000100_1	core
667	HIMB122	652	GC_00001087	HIMB122_000000000001	631742	632765	f	0	1	pyrodigal-gv	0.3.2	29	29	1	1	0.985248	1	0.992569	0.961765	1	0.980897	M00028!!!M00845	Pathway modules; Amino acid metabolism; Arginine and proline metabolism!!!Pathway modules; Amino acid metabolism; Arginine and proline metabolism		ko00001!!!ko01000	KEGG Orthology (KO)>>>09100 Metabolism>>>09105 Amino acid metabolism>>>00220 Arginine biosynthesis [PATH:ko00220]!!!Enzymes>>>1. Oxidoreductases>>>1.2 Acting on the aldehyde or oxo group of donors>>>1.2.1 With NAD+ or NADP+ as acceptor>>>1.2.1.38 N-acetyl-gamma-glutamyl-phosphate reductase		COG0002	Arginine biosynthesis	1.55e-170	None	None	None	M00028!!!M00845	Ornithine biosynthesis, glutamate => ornithine!!!Arginine biosynthesis, glutamate => acetylcitrulline => arginine		COG0002	N-acetyl-gamma-glutamylphosphate reductase (ArgC) (PDB:3DR3)	1.55e-170	E	Amino acid transport and metabolism	0	K00145	N-acetyl-gamma-glutamyl-phosphate reductase [EC:1.2.1.38]	7.6e-119	GC_00001087_1	core
668	HIMB122	653	GC_00000461	HIMB122_000000000001	632761	632986	f	0	1	pyrodigal-gv	0.3.2	29	29	1	1	0.963675	1	0.981502	0.878378	1	0.963054	None	None	None	None	None	None	None	None	None	None	None	None	None	None	None	None	None	None	None	None	None	None	None	None	GC_00000461_1	core
669	HIMB122	654	GC_00001049	HIMB122_000000000001	632982	634275	f	0	1	pyrodigal-gv	0.3.2	29	29	1	1	0.989798	1	0.994873	0.974419	1	0.983509	M00018!!!M00017	Pathway modules; Amino acid metabolism; Serine and threonine metabolism!!!Pathway modules; Amino acid metabolism; Cysteine and methionine metabolism		ko00001!!!ko00001!!!ko00001!!!ko01000	KEGG Orthology (KO)>>>09100 Metabolism>>>09105 Amino acid metabolism>>>00260 Glycine, serine and threonine metabolism [PATH:ko00260]!!!KEGG Orthology (KO)>>>09100 Metabolism>>>09105 Amino acid metabolism>>>00270 Cysteine and methionine metabolism [PATH:ko00270]!!!KEGG Orthology (KO)>>>09100 Metabolism>>>09105 Amino acid metabolism>>>00300 Lysine biosynthesis [PATH:ko00300]!!!Enzymes>>>1. Oxidoreductases>>>1.1 Acting on the CH-OH group of donors>>>1.1.1 With NAD+ or NADP+ as acceptor>>>1.1.1.3 homoserine dehydrogenase		COG0460	Methionine biosynthesis	3.59e-228	None	None	None	M00018!!!M00017	Threonine biosynthesis, aspartate => homoserine => threonine!!!Methionine biosynthesis, aspartate => homoserine => methionine		COG0460	Homoserine dehydrogenase (ThrA) (PDB:5AVO) (PUBMED:29124164)	3.59e-228	E	Amino acid transport and metabolism	0	K00003	homoserine dehydrogenase [EC:1.1.1.3]	5.9e-125	GC_00001049_1	core
670	HIMB122	655	GC_00000792	HIMB122_000000000001	634274	635177	f	0	1	pyrodigal-gv	0.3.2	29	29	1	1	0.990742	1	0.995349	0.933333	1	0.983916	None	None	None	ko02000	Transporters>>>Other transporters>>>Electrochemical potential-driven transporters [TC:2]		None	None	None	None	None	None	None	None	None	COG0679	Predicted permease, AEC (auxin efflux carrier) family (YfdV)	2.45e-135	R	General function prediction only	0	K24180	malate permease and related proteins	3.5e-49	GC_00000792_1	core
671	HIMB122	656	GC_00000478	HIMB122_000000000001	635193	636045	f	0	1	pyrodigal-gv	0.3.2	29	29	1	1	0.989828	0.995563	0.992687	0.971831	1	0.985889	None	None	None	ko02000	Transporters>>>Other transporters>>>Electrochemical potential-driven transporters [TC:2]		None	None	None	None	None	None	None	None	None	COG0697	Amino acid export permease, drug/metabolite transporter (DMT) superfamily (EamA) (PDB:5I20) (PUBMED:11432728;17784858;35495724;35598887)	1.17e-124	E!!!R	Amino acid transport and metabolism!!!General function prediction only	0	K15270	S-adenosylmethionine uptake transporter	3.6e-69	GC_00000478_1	core
672	HIMB122	657	GC_00000295	HIMB122_000000000001	636587	636863	r	0	1	pyrodigal-gv	0.3.2	29	29	1	1	0.990238	0.895626	0.940559	0.834951	1	0.978048	None	None	None	ko01000!!!ko03400!!!ko03400	Enzymes>>>2. Transferases>>>2.1 Transferring one-carbon groups>>>2.1.1 Methyltransferases>>>2.1.1.63 methylated-DNA---[protein]-cysteine S-methyltransferase!!!DNA repair and recombination proteins>>>Eukaryotic type>>>SSBR (single strand breaks repair)>>>Direct repair!!!DNA repair and recombination proteins>>>Prokaryotic type>>>SSBR (single strand breaks repair)>>>Direct repair		None	None	None	None	None	None	None	None	None	COG0350	DNA repair enzyme Ada (O6-methylguanine-DNA--protein-cysteine methyltransferase) (AdaB) (PDB:6RLA) (PUBMED:29061663)	5.99e-58	L	Replication, recombination and repair	0	K00567	methylated-DNA-[protein]-cysteine S-methyltransferase [EC:2.1.1.63]	2.1e-40	GC_00000295_1	core
673	HIMB122	658	GC_00000917	HIMB122_000000000001	636843	637281	r	0	1	pyrodigal-gv	0.3.2	29	29	1	1	0.94801	1	0.973311	0.868966	1	0.929981	None	None	None	None	None	None	None	None	None	None	None	None	None	None	None	COG0456	Ribosomal protein S18 acetylase RimI and related acetyltransferases (RimI) (PDB:1GHE)	1.58e-83	J	Translation, ribosomal structure and biogenesis	0	None	None	None	GC_00000917_1	core
674	HIMB122	659	GC_00001487	HIMB122_000000000001	637313	637565	r	0	1	pyrodigal-gv	0.3.2	7	7	1	0	0.909352	1	0.952524	0.710843	1	0.879518	None	None	None	None	None	None	None	None	None	None	None	None	None	None	None	None	None	None	None	None	None	None	None	None	GC_00001487_1	accessory
675	HIMB122	660	GC_00000550	HIMB122_000000000001	637645	638599	f	0	1	pyrodigal-gv	0.3.2	29	29	1	1	0.91103	0.996855	0.952012	0.811321	1	0.878149	None	None	None	None	None	None	None	None	None	None	None	None	None	None	None	COG4974	Site-specific tyrosine recombinase XerD (XerD) (PDB:1A0P) (PUBMED:9311978;33472056)	2.37e-151	L	Replication, recombination and repair	0	None	None	None	GC_00000550_1	core
676	HIMB122	661	GC_00002888	HIMB122_000000000001	638599	639301	r	0	1	pyrodigal-gv	0.3.2	1	1	1	0	1	1	1	0	0	0	None	None	None	None	None	None	COG4122	tRNA modification	3.84e-28	None	None	None	None	None	None	COG4122	tRNA 5-hydroxyU34 O-methylase TrmR/YrrM (TrmR) (PDB:1H1D) (PUBMED:29982645)	3.84e-28	J	Translation, ribosomal structure and biogenesis	0	None	None	None	GC_00002888_1	singleton
677	HIMB122	662	GC_00001363	HIMB122_000000000001	639300	641424	r	0	1	pyrodigal-gv	0.3.2	17	17	1	0	0.862018	0.994323	0.923456	0.600846	1	0.818665	None	None	None	ko00001	KEGG Orthology (KO)>>>09190 Not Included in Pathway or Brite>>>09193 Unclassified: signaling and cellular processes>>>99978 Cell growth		None	None	None	None	None	None	None	None	None	COG0438	Lipopolysaccharide 1,6-galactosyltransferase, GT1 family (RfaB) (PDB:2IV7)	4.9e-168	M	Cell wall/membrane/envelope biogenesis	0	K06320	spore maturation protein CgeB	4.5e-28	GC_00001363_1	accessory
678	HIMB122	663	GC_00001339	HIMB122_000000000001	641398	641662	r	0	1	pyrodigal-gv	0.3.2	20	20	1	0	0.795136	0.975396	0.87609	0.482759	1	0.715789	None	None	None	ko00001	KEGG Orthology (KO)>>>09190 Not Included in Pathway or Brite>>>09192 Unclassified: genetic information processing>>>99976 Replication and repair		None	None	None	None	None	None	None	None	None	COG2827	Predicted endonuclease, GIY-YIG superfamily (YhbQ) (PDB:1YWL)	2.67e-15	L	Replication, recombination and repair	0	K07461	putative endonuclease	4.3e-20	GC_00001339_1	accessory
679	HIMB122	1536	GC_00000000	HIMB122_000000000001	641683	641755	r	0	2	Transfer_RNAs	unknown	None	None	None	None	None	None	None	None	None	None	None	None	None	None	None	None	None	None	None	Glu_TTC_1536	tRNA gene for amino acid Glu (anticodon:TTC; score:47.4; intron_start:0; intron_end:0)	0	None	None	None	None	None	None	None	None	None	None	None	None	GC_00000000_15	rna
680	HIMB122	664	GC_00001083	HIMB122_000000000001	641796	642744	r	0	1	pyrodigal-gv	0.3.2	29	29	1	1	0.889212	0.979734	0.932281	0.719626	1	0.85735	None	None	None	None	None	None	None	None	None	None	None	None	None	None	None	COG1494	Fructose-1,6-bisphosphatase/sedoheptulose 1,7-bisphosphatase or related protein (GlpX) (PDB:1NI9)	7.63e-144	G	Carbohydrate transport and metabolism	0	None	None	None	GC_00001083_1	core
681	HIMB122	665	GC_00000893	HIMB122_000000000001	642743	643736	r	0	1	pyrodigal-gv	0.3.2	29	29	1	1	0.973822	0.991043	0.982357	0.888889	1	0.958979	None	None	None	ko02000	Transporters>>>Other transporters>>>Others		None	None	None	None	None	None	None	None	None	COG1133	Peptide antibiotic transporter SbmA/BacA, ABC-type permease family (SbmA) (PDB:7P34) (PUBMED:24078611)	7.39e-212	V	Defense mechanisms	0	K17938	peptide/bleomycin uptake transporter	2.2e-124	GC_00000893_1	core
682	HIMB122	666	GC_00000495	HIMB122_000000000001	643739	644021	r	0	1	pyrodigal-gv	0.3.2	29	29	1	1	0.962042	0.988843	0.975258	0.655914	1	0.925817	M00143	Pathway modules; Energy metabolism; ATP synthesis		ko00001	KEGG Orthology (KO)>>>09100 Metabolism>>>09102 Energy metabolism>>>00190 Oxidative phosphorylation [PATH:ko00190]		None	None	None	None	None	None	M00143	NADH dehydrogenase (ubiquinone) Fe-S protein/flavoprotein complex, mitochondria		None	None	None	None	None	None	K03937	NADH dehydrogenase (ubiquinone) Fe-S protein 4	1.1e-30	GC_00000495_1	core
683	HIMB122	1535	GC_00000000	HIMB122_000000000001	644029	644103	r	1	2	Transfer_RNAs	unknown	None	None	None	None	None	None	None	None	None	None	None	None	None	None	None	None	None	None	None	Pro_TGG_1535	tRNA gene for amino acid Pro (anticodon:TGG; score:78.2; intron_start:0; intron_end:0)	0	None	None	None	None	None	None	None	None	None	None	None	None	GC_00000000_14	rna
684	HIMB122	667	GC_00000845	HIMB122_000000000001	644197	644671	f	0	1	pyrodigal-gv	0.3.2	29	29	1	1	0.865253	0.961993	0.911062	0.555556	1	0.83461	None	None	None	None	None	None	None	None	None	None	None	None	None	None	None	None	None	None	None	None	None	None	None	None	GC_00000845_1	core
685	HIMB122	668	GC_00001046	HIMB122_000000000001	644677	645859	f	0	1	pyrodigal-gv	0.3.2	29	29	1	1	0.99138	1	0.995672	0.966921	1	0.98462	None	None	None	ko02000	Transporters>>>Other transporters>>>Electrochemical potential-driven transporters [TC:2]		None	None	None	None	None	None	None	None	None	COG3004	Na+/H+ antiporter NhaA (NhaA) (PDB:1ZCD) (PUBMED:25746996)	5.26e-218	C!!!P	Energy production and conversion!!!Inorganic ion transport and metabolism	0	K03313	Na+:H+ antiporter, NhaA family	1.2e-156	GC_00001046_1	core
686	HIMB122	669	GC_00001101	HIMB122_000000000001	645888	646398	f	0	1	pyrodigal-gv	0.3.2	29	29	1	1	0.968467	0.984516	0.976425	0.855556	1	0.940955	None	None	None	ko00001!!!ko01000	KEGG Orthology (KO)>>>09100 Metabolism>>>09106 Metabolism of other amino acids>>>00480 Glutathione metabolism [PATH:ko00480]!!!Enzymes>>>1. Oxidoreductases>>>1.11 Acting on a peroxide as acceptor>>>1.11.1 Peroxidases>>>1.11.1.9 glutathione peroxidase		None	None	None	None	None	None	None	None	None	COG0386	Thioredoxin/glutathione peroxidase BtuE, reduces lipid peroxides (BtuE) (PDB:2P5Q) (PUBMED:22931285)	1.34e-71	V!!!I	Defense mechanisms!!!Lipid transport and metabolism	0	K00432	glutathione peroxidase [EC:1.11.1.9]	1.9e-57	GC_00001101_1	core
687	HIMB122	670	GC_00001052	HIMB122_000000000001	646392	647163	r	0	1	pyrodigal-gv	0.3.2	29	29	1	1	0.951675	1	0.975239	0.832031	1	0.935191	None	None	None	ko00001!!!ko01000	KEGG Orthology (KO)>>>09100 Metabolism>>>09106 Metabolism of other amino acids>>>00440 Phosphonate and phosphinate metabolism [PATH:ko00440]!!!Enzymes>>>3. Hydrolases>>>3.1 Acting on ester bonds>>>3.1.4 Phosphoric-diester hydrolases>>>3.1.4.55 phosphoribosyl 1,2-cyclic phosphate phosphodiesterase		None	None	None	None	None	None	None	None	None	COG1235	Phosphoribosyl 1,2-cyclic phosphate phosphodiesterase (PhnP) (PDB:6B9V) (PUBMED:19366688;30811189)	1.81e-120	H!!!P	Coenzyme transport and metabolism!!!Inorganic ion transport and metabolism	0	K06167	phosphoribosyl 1,2-cyclic phosphate phosphodiesterase [EC:3.1.4.55]	2.1e-81	GC_00001052_1	core
688	HIMB122	671	GC_00000700	HIMB122_000000000001	647168	647930	r	0	1	pyrodigal-gv	0.3.2	29	29	1	1	0.960646	1	0.979928	0.909091	1	0.950028	None	None	None	ko00001!!!ko01000	KEGG Orthology (KO)>>>09190 Not Included in Pathway or Brite>>>09191 Unclassified: metabolism>>>99980 Enzymes with EC numbers!!!Enzymes>>>3. Hydrolases>>>3.1 Acting on ester bonds>>>3.1.21 Endodeoxyribonucleases producing 5'-phosphomonoesters>>>3.1.21.-		None	None	None	None	None	None	None	None	None	COG0084	3'->5' ssDNA/RNA exonuclease TatD (TatD) (PDB:1J6O) (PUBMED:10747959;25114049)	2.33e-110	N	Cell motility	0	K03424	TatD DNase family protein [EC:3.1.21.-]	7.8e-81	GC_00000700_1	core
689	HIMB122	672	GC_00000833	HIMB122_000000000001	647922	649464	r	0	1	pyrodigal-gv	0.3.2	29	29	1	1	0.982991	1	0.991422	0.962963	1	0.97776	None	None	None	ko00001!!!ko00001!!!ko01000!!!ko01007!!!ko03016!!!ko03016	KEGG Orthology (KO)>>>09100 Metabolism>>>09106 Metabolism of other amino acids>>>00450 Selenocompound metabolism [PATH:ko00450]!!!KEGG Orthology (KO)>>>09120 Genetic Information Processing>>>09122 Translation>>>00970 Aminoacyl-tRNA biosynthesis [PATH:ko00970]!!!Enzymes>>>6. Ligases>>>6.1 Forming carbon-oxygen bonds>>>6.1.1 Ligases forming aminoacyl-tRNA and related compounds>>>6.1.1.10 methionine---tRNA ligase!!!Amino acid related enzymes>>>Aminoacyl-tRNA synthetase>>>Class I (U)!!!Transfer RNA biogenesis>>>Eukaryotic type>>>Aminoacyl-tRNA synthetases (AARSs)>>>Multi-aminoacyl-tRNA synthetase complex (MSC)!!!Transfer RNA biogenesis>>>Prokaryotic type>>>Aminoacyl-tRNA synthetases (AARSs)>>>Other AARSs		COG0143	Aminoacyl-tRNA synthetases	6.39e-301	None	None	None	None	None	None	COG0143	Methionyl-tRNA synthetase (MetG) (PDB:1A8H)	6.39e-301	J	Translation, ribosomal structure and biogenesis	0	K01874	methionyl-tRNA synthetase [EC:6.1.1.10]	3.3e-182	GC_00000833_1	core
690	HIMB122	673	GC_00001102	HIMB122_000000000001	649456	650386	r	0	1	pyrodigal-gv	0.3.2	29	29	1	1	0.96734	1	0.983399	0.928803	1	0.95879	None	None	None	None	None	None	None	None	None	None	None	None	None	None	None	COG0470	DNA polymerase III, delta prime subunit (HolB) (PDB:1A5T)	2.06e-83	L	Replication, recombination and repair	0	None	None	None	GC_00001102_1	core
691	HIMB122	674	GC_00000426	HIMB122_000000000001	650382	650997	r	0	1	pyrodigal-gv	0.3.2	29	29	1	1	0.977744	0.999662	0.988582	0.921569	1	0.968874	M00938	Pathway modules; Nucleotide metabolism; Pyrimidine metabolism		ko00001!!!ko01000	KEGG Orthology (KO)>>>09100 Metabolism>>>09104 Nucleotide metabolism>>>00240 Pyrimidine metabolism [PATH:ko00240]!!!Enzymes>>>2. Transferases>>>2.7 Transferring phosphorus-containing groups>>>2.7.4 Phosphotransferases with a phosphate group as acceptor>>>2.7.4.9 dTMP kinase		COG0125	Thymidylate biosynthesis	7.85e-37	None	None	None	M00938	Pyrimidine deoxyribonucleotide biosynthesis, UDP => dTTP		COG0125	Thymidylate kinase (Tmk) (PDB:3LV8)	7.85e-37	F	Nucleotide transport and metabolism	0	K00943	dTMP kinase [EC:2.7.4.9]	2.3e-30	GC_00000426_1	core
692	HIMB122	675	GC_00000414	HIMB122_000000000001	650989	652141	r	0	1	pyrodigal-gv	0.3.2	29	29	1	1	0.992476	1	0.996224	0.976501	1	0.990238	None	None	None	ko00001!!!ko01000!!!ko01002!!!ko01011	KEGG Orthology (KO)>>>09100 Metabolism>>>09107 Glycan biosynthesis and metabolism>>>00550 Peptidoglycan biosynthesis [PATH:ko00550]!!!Enzymes>>>3. Hydrolases>>>3.4 Acting on peptide bonds (peptidases)>>>3.4.16 Serine-type carboxypeptidases>>>3.4.16.4 serine-type D-Ala-D-Ala carboxypeptidase!!!Peptidases and inhibitors>>>Serine peptidases>>>Family S11: D-Ala-D-Ala carboxypeptidase A family!!!Peptidoglycan biosynthesis and degradation proteins>>>Peptidoglycan biosynthesis and degradation>>>DD-Carboxypeptidase/DD-Endopeptidase (Low molecular weight PBP)		None	None	None	None	None	None	None	None	None	COG1686	D-alanyl-D-alanine carboxypeptidase (DacC) (PDB:1HD8)	1.25e-216	M	Cell wall/membrane/envelope biogenesis	0	K07258	serine-type D-Ala-D-Ala carboxypeptidase (penicillin-binding protein 5/6) [EC:3.4.16.4]	2.2e-101	GC_00000414_1	core
693	HIMB122	676	GC_00000732	HIMB122_000000000001	652133	652973	r	0	1	pyrodigal-gv	0.3.2	29	29	1	1	0.974054	1	0.986857	0.913978	1	0.966338	None	None	None	None	None	None	None	None	None	None	None	None	None	None	None	None	None	None	None	None	None	None	None	None	GC_00000732_1	core
694	HIMB122	677	GC_00000361	HIMB122_000000000001	652962	653964	r	0	1	pyrodigal-gv	0.3.2	29	29	1	1	0.987192	1	0.993555	0.948949	1	0.985022	None	None	None	ko01000!!!ko01011	Enzymes>>>4. Lyases>>>4.2 Carbon-oxygen lyases>>>4.2.2 Acting on polysaccharides>>>4.2.2.-!!!Peptidoglycan biosynthesis and degradation proteins>>>Peptidoglycan biosynthesis and degradation>>>Lytic transglycosylase		None	None	None	None	None	None	None	None	None	COG2951	Membrane-bound lytic murein transglycosylase B (MltB) (PDB:1D0K)	9.56e-159	M	Cell wall/membrane/envelope biogenesis	0	K08305	membrane-bound lytic murein transglycosylase B [EC:4.2.2.-]	1.5e-83	GC_00000361_1	core
695	HIMB122	678	GC_00000597	HIMB122_000000000001	653950	654829	r	0	1	pyrodigal-gv	0.3.2	29	29	1	1	0.988154	1	0.994042	0.962329	1	0.984454	None	None	None	ko02000	Transporters>>>Other transporters>>>Electrochemical potential-driven transporters [TC:2]		None	None	None	None	None	None	None	None	None	COG2962	Membrane protein RarD, contains two EamA domains, drug/metabolite transporter family (RarD) (PUBMED:26335199)	6.45e-155	R	General function prediction only	0	K05786	chloramphenicol-sensitive protein RarD	6e-80	GC_00000597_1	core
696	HIMB122	1522	GC_00000000	HIMB122_000000000001	654914	655004	f	0	2	Transfer_RNAs	unknown	None	None	None	None	None	None	None	None	None	None	None	None	None	None	None	None	None	None	None	Ser_TGA_1522	tRNA gene for amino acid Ser (anticodon:TGA; score:79.8; intron_start:0; intron_end:0)	0	None	None	None	None	None	None	None	None	None	None	None	None	GC_00000000_13	rna
697	HIMB122	679	GC_00000238	HIMB122_000000000001	655009	655267	r	0	1	pyrodigal-gv	0.3.2	29	29	1	1	0.984971	1	0.992428	0.917647	1	0.982498	None	None	None	None	None	None	None	None	None	None	None	None	None	None	None	COG2938	Succinate dehydrogenase flavin-adding protein, antitoxin component of the CptAB toxin-antitoxin module (SdhE) (PDB:1PUZ)	7.44e-25	O	Posttranslational modification, protein turnover, chaperones	0	None	None	None	GC_00000238_1	core
698	HIMB122	680	GC_00001032	HIMB122_000000000001	655290	657342	f	0	1	pyrodigal-gv	0.3.2	29	29	1	1	0.991334	1	0.995648	0.964861	1	0.985853	None	None	None	ko00001!!!ko01000!!!ko03400	KEGG Orthology (KO)>>>09120 Genetic Information Processing>>>09124 Replication and repair>>>03440 Homologous recombination [PATH:ko03440]!!!Enzymes>>>5. Isomerases>>>5.6 Isomerases altering macromolecular conformation>>>5.6.2 Enzymes altering nucleic acid conformation>>>5.6.2.4 DNA 3'-5' helicase!!!DNA repair and recombination proteins>>>Prokaryotic type>>>DSBR (double strand breaks repair)>>>HR (homologous recombination)>>>RecFOR pathway proteins		None	None	None	None	None	None	None	None	None	COG1200	RecG-like helicase (RecG) (PDB:1GM5)	0	L	Replication, recombination and repair	0	K03655	ATP-dependent DNA helicase RecG [EC:5.6.2.4]	5e-179	GC_00001032_1	core
699	HIMB122	681	GC_00000997	HIMB122_000000000001	657338	657995	r	0	1	pyrodigal-gv	0.3.2	29	29	1	1	0.994061	1	0.997022	0.972477	1	0.99034	None	None	None	None	None	None	None	None	None	None	None	None	None	None	None	COG2928	Uncharacterized membrane protein, DUF502 domain (PUBMED:19363116)	1.08e-92	S	Function unknown	0	None	None	None	GC_00000997_1	core
700	HIMB122	682	GC_00000434	HIMB122_000000000001	658107	658935	f	0	1	pyrodigal-gv	0.3.2	29	29	1	1	0.977472	0.998836	0.988038	0.898182	1	0.964147	None	None	None	ko01000!!!ko01002	Enzymes>>>3. Hydrolases>>>3.4 Acting on peptide bonds (peptidases)>>>3.4.24 Metalloendopeptidases>>>3.4.24.-!!!Peptidases and inhibitors>>>Metallo peptidases>>>Family M48: Ste24 endopeptidase family		None	None	None	None	None	None	None	None	None	COG4783	Periplasmic chaperone/metalloprotease BepA/YfgC, contains M48 and TPR domains (BepA) (PDB:6AIT) (PUBMED:24003122)	7.25e-164	M!!!O	Cell wall/membrane/envelope biogenesis!!!Posttranslational modification, protein turnover, chaperones	0	K23010	metalloendopeptidase OMA1, mitochondrial [EC:3.4.24.-]	2.1e-66	GC_00000434_1	core
701	HIMB122	1534	GC_00000000	HIMB122_000000000001	658948	659021	r	1	2	Transfer_RNAs	unknown	None	None	None	None	None	None	None	None	None	None	None	None	None	None	None	None	None	None	None	Lys_TTT_1534	tRNA gene for amino acid Lys (anticodon:TTT; score:76.8; intron_start:0; intron_end:0)	0	None	None	None	None	None	None	None	None	None	None	None	None	GC_00000000_12	rna
702	HIMB122	683	GC_00001061	HIMB122_000000000001	659173	660286	r	0	1	pyrodigal-gv	0.3.2	29	29	1	1	0.98119	1	0.990506	0.954054	1	0.973486	None	None	None	ko01000!!!ko03016	Enzymes>>>2. Transferases>>>2.4 Glycosyltransferases>>>2.4.2 Pentosyltransferases>>>2.4.2.29 tRNA-guanosine34 preQ1 transglycosylase!!!Transfer RNA biogenesis>>>Prokaryotic type>>>tRNA modification factors>>>Other tRNA modification factors		COG0343	tRNA modification	5.06e-244	None	None	None	None	None	None	COG0343	Queuine/archaeosine tRNA-ribosyltransferase (Tgt) (PDB:1XW8) (PUBMED:15805528)	5.06e-244	J	Translation, ribosomal structure and biogenesis	0	K00773	queuine tRNA-ribosyltransferase [EC:2.4.2.29]	2e-181	GC_00001061_1	core
703	HIMB122	684	GC_00000114	HIMB122_000000000001	660294	660855	r	0	1	pyrodigal-gv	0.3.2	29	29	1	1	0.996054	1	0.998023	0.973118	1	0.993935	None	None	None	None	None	None	None	None	None	None	None	None	None	None	None	COG0652	Peptidyl-prolyl cis-trans isomerase (rotamase) - cyclophilin family (PpiB) (PDB:4DGD)	7.44e-111	O	Posttranslational modification, protein turnover, chaperones	0	None	None	None	GC_00000114_1	core
704	HIMB122	685	GC_00000483	HIMB122_000000000001	660847	661342	r	0	1	pyrodigal-gv	0.3.2	29	29	1	1	0.990563	1	0.995259	0.963415	1	0.98797	M00120	Pathway modules; Metabolism of cofactors and vitamins; Cofactor and vitamin metabolism		ko00001!!!ko01000	KEGG Orthology (KO)>>>09100 Metabolism>>>09108 Metabolism of cofactors and vitamins>>>00770 Pantothenate and CoA biosynthesis [PATH:ko00770]!!!Enzymes>>>2. Transferases>>>2.7 Transferring phosphorus-containing groups>>>2.7.7 Nucleotidyltransferases>>>2.7.7.3 pantetheine-phosphate adenylyltransferase		COG0669	Pantothenate/CoA biosynthesis	7.22e-98	None	None	None	M00120	Coenzyme A biosynthesis, pantothenate => CoA		COG0669	Phosphopantetheine adenylyltransferase (CoaD) (PDB:3F3M)	7.22e-98	H	Coenzyme transport and metabolism	0	K00954	pantetheine-phosphate adenylyltransferase [EC:2.7.7.3]	4.4e-68	GC_00000483_1	core
705	HIMB122	686	GC_00000731	HIMB122_000000000001	661341	663921	r	0	1	pyrodigal-gv	0.3.2	29	29	1	1	0.995522	1	0.997756	0.987194	1	0.992582	None	None	None	ko01000!!!ko03032!!!ko03400	Enzymes>>>5. Isomerases>>>5.6 Isomerases altering macromolecular conformation>>>5.6.2 Enzymes altering nucleic acid conformation>>>5.6.2.2 DNA topoisomerase (ATP-hydrolysing)!!!DNA replication proteins>>>Prokaryotic type>>>DNA Topoisomerases!!!DNA repair and recombination proteins>>>Prokaryotic type>>>DSBR (double strand breaks repair)>>>NHEJ (non-homologous end-joining)>>>SHIIR (short-homology-independent illegitimate recombination)>>>Facilitator		None	None	None	None	None	None	None	None	None	COG0188	DNA gyrase/topoisomerase IV, subunit A (GyrA) (PDB:1SUU)	0	L	Replication, recombination and repair	0	K02469	DNA gyrase subunit A [EC:5.6.2.2]	0	GC_00000731_1	core
706	HIMB122	687	GC_00000133	HIMB122_000000000001	663926	664379	r	0	1	pyrodigal-gv	0.3.2	29	29	1	1	0.996672	1	0.998333	0.986667	1	0.996059	None	None	None	ko00001!!!ko00001!!!ko00001!!!ko03032!!!ko03400!!!ko03400!!!ko03029	KEGG Orthology (KO)>>>09120 Genetic Information Processing>>>09124 Replication and repair>>>03030 DNA replication [PATH:ko03030]!!!KEGG Orthology (KO)>>>09120 Genetic Information Processing>>>09124 Replication and repair>>>03430 Mismatch repair [PATH:ko03430]!!!KEGG Orthology (KO)>>>09120 Genetic Information Processing>>>09124 Replication and repair>>>03440 Homologous recombination [PATH:ko03440]!!!DNA replication proteins>>>Prokaryotic type>>>DNA Replication Initiation Factors>>>Initiation factors (bacterial)!!!DNA repair and recombination proteins>>>Prokaryotic type>>>TLS (translesion DNA synthesis) factors>>>Other SOS response factors!!!DNA repair and recombination proteins>>>Prokaryotic type>>>SSBR (single strand breaks repair)>>>MMR (mismatch excision repair)>>>Other MMR factors!!!Mitochondrial biogenesis>>>Mitochondrial DNA transcription, translation, and replication factors>>>Mitochondrial DNA replication factors>>>Other Mitochondrial DNA replication factors		None	None	None	None	None	None	None	None	None	COG0629	Single-stranded DNA-binding protein (Ssb) (PDB:1EQQ)	8.17e-82	L	Replication, recombination and repair	0	K03111	single-strand DNA-binding protein	1e-50	GC_00000133_1	core
707	HIMB122	688	GC_00000587	HIMB122_000000000001	664468	667321	f	0	1	pyrodigal-gv	0.3.2	29	29	1	1	0.99831	1	0.999154	0.991579	1	0.99665	None	None	None	ko00001!!!ko03400!!!ko03400	KEGG Orthology (KO)>>>09120 Genetic Information Processing>>>09124 Replication and repair>>>03420 Nucleotide excision repair [PATH:ko03420]!!!DNA repair and recombination proteins>>>Prokaryotic type>>>SSBR (single strand breaks repair)>>>NER (nucleotide excision repair)>>>GGR (global genome repair) factors!!!DNA repair and recombination proteins>>>Prokaryotic type>>>DSBR (double strand breaks repair)>>>NHEJ (non-homologous end-joining)>>>SHDIR (short-homology-dependent illegitimate recombination)>>>Supressor		None	None	None	None	None	None	None	None	None	COG0178	Excinuclease UvrABC ATPase subunit (UvrA) (PDB:2R6F)	0	L	Replication, recombination and repair	0	K03701	excinuclease ABC subunit A	0	GC_00000587_1	core
708	HIMB122	689	GC_00000365	HIMB122_000000000001	667371	667974	f	0	1	pyrodigal-gv	0.3.2	29	29	1	1	0.994085	0.985363	0.989705	0.970443	1	0.990524	None	None	None	None	None	None	None	None	None	None	None	None	None	None	None	COG3748	Uncharacterized membrane protein	6.08e-126	S	Function unknown	0	None	None	None	GC_00000365_1	core
709	HIMB122	690	GC_00000520	HIMB122_000000000001	667970	668867	r	0	1	pyrodigal-gv	0.3.2	29	29	1	1	0.993437	1	0.996708	0.969799	1	0.990263	None	None	None	ko00001!!!ko00001!!!ko02044	KEGG Orthology (KO)>>>09120 Genetic Information Processing>>>09123 Folding, sorting and degradation>>>03060 Protein export [PATH:ko03060]!!!KEGG Orthology (KO)>>>09130 Environmental Information Processing>>>09131 Membrane transport>>>03070 Bacterial secretion system [PATH:ko03070]!!!Secretion system>>>Sec (secretion) system>>>Prokaryotic Sec-SRP core components		None	None	None	None	None	None	None	None	None	COG0341	Preprotein translocase subunit SecF (SecF) (PDB:2FYH) (PUBMED:28830929)	4.12e-160	U	Intracellular trafficking, secretion, and vesicular transport	0	K03074	preprotein translocase subunit SecF	9.6e-111	GC_00000520_1	core
710	HIMB122	691	GC_00001122	HIMB122_000000000001	668866	670420	r	0	1	pyrodigal-gv	0.3.2	29	29	1	1	0.993235	1	0.996606	0.978723	1	0.990567	None	None	None	ko00001!!!ko00001!!!ko02044	KEGG Orthology (KO)>>>09120 Genetic Information Processing>>>09123 Folding, sorting and degradation>>>03060 Protein export [PATH:ko03060]!!!KEGG Orthology (KO)>>>09130 Environmental Information Processing>>>09131 Membrane transport>>>03070 Bacterial secretion system [PATH:ko03070]!!!Secretion system>>>Sec (secretion) system>>>Prokaryotic Sec-SRP core components		None	None	None	None	None	None	None	None	None	COG0342	Preprotein translocase subunit SecD (SecD) (PDB:3AQP) (PUBMED:26100040)	1.43e-283	U	Intracellular trafficking, secretion, and vesicular transport	0	K03072	preprotein translocase subunit SecD	8.9e-143	GC_00001122_1	core
711	HIMB122	692	GC_00000095	HIMB122_000000000001	670433	670724	r	0	1	pyrodigal-gv	0.3.2	29	29	1	1	0.998204	1	0.999101	0.96875	1	0.994612	None	None	None	ko00001!!!ko00001!!!ko00001!!!ko02044	KEGG Orthology (KO)>>>09120 Genetic Information Processing>>>09123 Folding, sorting and degradation>>>03060 Protein export [PATH:ko03060]!!!KEGG Orthology (KO)>>>09130 Environmental Information Processing>>>09131 Membrane transport>>>03070 Bacterial secretion system [PATH:ko03070]!!!KEGG Orthology (KO)>>>09140 Cellular Processes>>>09145 Cellular community - prokaryotes>>>02024 Quorum sensing [PATH:ko02024]!!!Secretion system>>>Sec (secretion) system>>>Prokaryotic Sec-SRP core components		None	None	None	None	None	None	None	None	None	COG1862	Protein translocase subunit YajC (YajC)	1.05e-51	U	Intracellular trafficking, secretion, and vesicular transport	0	K03210	preprotein translocase subunit YajC	2.1e-35	GC_00000095_1	core
712	HIMB122	693	GC_00001136	HIMB122_000000000001	670777	672037	r	0	1	pyrodigal-gv	0.3.2	29	29	1	1	0.990038	1	0.994994	0.9642	1	0.985962	None	None	None	ko00001!!!ko01000!!!ko01007!!!ko03016!!!ko03016	KEGG Orthology (KO)>>>09120 Genetic Information Processing>>>09122 Translation>>>00970 Aminoacyl-tRNA biosynthesis [PATH:ko00970]!!!Enzymes>>>6. Ligases>>>6.1 Forming carbon-oxygen bonds>>>6.1.1 Ligases forming aminoacyl-tRNA and related compounds>>>6.1.1.11 serine---tRNA ligase!!!Amino acid related enzymes>>>Aminoacyl-tRNA synthetase>>>Class II (C/G)!!!Transfer RNA biogenesis>>>Eukaryotic type>>>Aminoacyl-tRNA synthetases (AARSs)>>>Other AARSs!!!Transfer RNA biogenesis>>>Prokaryotic type>>>Aminoacyl-tRNA synthetases (AARSs)>>>Other AARSs		COG0172	Aminoacyl-tRNA synthetases	4.04e-231	None	None	None	None	None	None	COG0172	Seryl-tRNA synthetase (SerS) (PDB:1SER)	4.04e-231	J	Translation, ribosomal structure and biogenesis	0	K01875	seryl-tRNA synthetase [EC:6.1.1.11]	1e-158	GC_00001136_1	core
713	HIMB122	694	GC_00000242	HIMB122_000000000001	672029	672800	r	0	1	pyrodigal-gv	0.3.2	29	29	1	1	0.997665	1	0.998831	0.984375	1	0.996151	None	None	None	ko00001!!!ko00001!!!ko02044	KEGG Orthology (KO)>>>09120 Genetic Information Processing>>>09123 Folding, sorting and degradation>>>03060 Protein export [PATH:ko03060]!!!KEGG Orthology (KO)>>>09130 Environmental Information Processing>>>09131 Membrane transport>>>03070 Bacterial secretion system [PATH:ko03070]!!!Secretion system>>>Twin-arginine translocation (Tat) system>>>Twin-arginine translocation (Tat) pathway protein		COG0805	Tat pathway	1.35e-141	None	None	None	None	None	None	COG0805	Twin-arginine protein secretion pathway component TatC (TatC) (PDB:4B4A)	1.35e-141	U	Intracellular trafficking, secretion, and vesicular transport	0	K03118	sec-independent protein translocase protein TatC	1.2e-91	GC_00000242_1	core
714	HIMB122	695	GC_00000107	HIMB122_000000000001	672792	673011	r	0	1	pyrodigal-gv	0.3.2	29	29	1	1	0.996625	1	0.998309	0.972222	1	0.993706	None	None	None	ko00001!!!ko00001!!!ko02044	KEGG Orthology (KO)>>>09120 Genetic Information Processing>>>09123 Folding, sorting and degradation>>>03060 Protein export [PATH:ko03060]!!!KEGG Orthology (KO)>>>09130 Environmental Information Processing>>>09131 Membrane transport>>>03070 Bacterial secretion system [PATH:ko03070]!!!Secretion system>>>Twin-arginine translocation (Tat) system>>>Twin-arginine translocation (Tat) pathway protein		COG1826	Tat pathway	1.83e-28	None	None	None	None	None	None	COG1826	Twin-arginine protein secretion pathway components TatA, TatB, TatE (TatA) (PDB:2L16)	1.83e-28	U	Intracellular trafficking, secretion, and vesicular transport	0	K03117	sec-independent protein translocase protein TatB	4.6e-22	GC_00000107_1	core
715	HIMB122	696	GC_00000051	HIMB122_000000000001	673016	673217	r	0	1	pyrodigal-gv	0.3.2	29	29	1	1	0.998258	1	0.999128	0.954545	1	0.996865	None	None	None	ko00001!!!ko00001!!!ko02044	KEGG Orthology (KO)>>>09120 Genetic Information Processing>>>09123 Folding, sorting and degradation>>>03060 Protein export [PATH:ko03060]!!!KEGG Orthology (KO)>>>09130 Environmental Information Processing>>>09131 Membrane transport>>>03070 Bacterial secretion system [PATH:ko03070]!!!Secretion system>>>Twin-arginine translocation (Tat) system>>>Twin-arginine translocation (Tat) pathway protein		None	None	None	None	None	None	None	None	None	None	None	None	None	None	None	K03116	sec-independent protein translocase protein TatA	3.8e-18	GC_00000051_1	core
716	HIMB122	697	GC_00000424	HIMB122_000000000001	673264	673966	r	0	1	pyrodigal-gv	0.3.2	29	29	1	1	0.992776	1	0.996375	0.969957	1	0.989154	None	None	None	ko03036	Chromosome and associated proteins>>>Prokaryotic type>>>Chromosome partitioning proteins>>>Condensin-like complex		None	None	None	None	None	None	None	None	None	COG1386	Chromosome segregation and condensation protein ScpB (ScpB) (PDB:1T6S)	3.17e-133	K	Transcription	0	K06024	segregation and condensation protein B	6.5e-62	GC_00000424_1	core
717	HIMB122	698	GC_00000644	HIMB122_000000000001	673958	674702	r	0	1	pyrodigal-gv	0.3.2	29	29	1	1	0.988486	1	0.99421	0.967611	1	0.985202	None	None	None	ko03036	Chromosome and associated proteins>>>Prokaryotic type>>>Chromosome partitioning proteins>>>Condensin-like complex		None	None	None	None	None	None	None	None	None	COG1354	Chromatin segregation and condensation protein Rec8/ScpA/Scc1, kleisin family (ScpA) (PDB:3W6J)	5.36e-136	L	Replication, recombination and repair	0	K05896	segregation and condensation protein A	4.7e-46	GC_00000644_1	core
718	HIMB122	699	GC_00001139	HIMB122_000000000001	674711	675662	r	0	1	pyrodigal-gv	0.3.2	29	29	1	1	0.986679	1	0.993295	0.949367	1	0.980755	None	None	None	ko00001!!!ko00001!!!ko01000	KEGG Orthology (KO)>>>09100 Metabolism>>>09101 Carbohydrate metabolism>>>00520 Amino sugar and nucleotide sugar metabolism [PATH:ko00520]!!!KEGG Orthology (KO)>>>09100 Metabolism>>>09107 Glycan biosynthesis and metabolism>>>00531 Glycosaminoglycan degradation [PATH:ko00531]!!!Enzymes>>>3. Hydrolases>>>3.2 Glycosylases>>>3.2.1 Glycosidases, i.e. enzymes that hydrolyse O- and S-glycosyl compounds>>>3.2.1.52 beta-N-acetylhexosaminidase		None	None	None	None	None	None	None	None	None	COG1472	Periplasmic beta-glucosidase and related glycosidases (BglX) (PDB:2X40)	3.68e-152	G	Carbohydrate transport and metabolism	0	K01207	beta-N-acetylhexosaminidase [EC:3.2.1.52]	8.4e-69	GC_00001139_1	core
719	HIMB122	700	GC_00000077	HIMB122_000000000001	675651	675915	r	0	1	pyrodigal-gv	0.3.2	29	29	1	1	0.994262	1	0.997123	0.954023	1	0.993205	None	None	None	None	None	None	None	None	None	None	None	None	None	None	None	None	None	None	None	None	None	None	None	None	GC_00000077_1	core
720	HIMB122	701	GC_00000776	HIMB122_000000000001	675914	677648	r	0	1	pyrodigal-gv	0.3.2	29	29	1	1	0.984256	1	0.992065	0.960139	1	0.978686	None	None	None	ko00001!!!ko01000!!!ko01007!!!ko03016!!!ko03016!!!ko03029	KEGG Orthology (KO)>>>09120 Genetic Information Processing>>>09122 Translation>>>00970 Aminoacyl-tRNA biosynthesis [PATH:ko00970]!!!Enzymes>>>6. Ligases>>>6.1 Forming carbon-oxygen bonds>>>6.1.1 Ligases forming aminoacyl-tRNA and related compounds>>>6.1.1.19 arginine---tRNA ligase!!!Amino acid related enzymes>>>Aminoacyl-tRNA synthetase>>>Class I (G)!!!Transfer RNA biogenesis>>>Eukaryotic type>>>Aminoacyl-tRNA synthetases (AARSs)>>>Multi-aminoacyl-tRNA synthetase complex (MSC)!!!Transfer RNA biogenesis>>>Prokaryotic type>>>Aminoacyl-tRNA synthetases (AARSs)>>>Other AARSs!!!Mitochondrial biogenesis>>>Mitochondrial DNA transcription, translation, and replication factors>>>Mitochondrial transcription and translation factors>>>Other mitochondrial DNA transcription and translation factors		COG0018	Aminoacyl-tRNA synthetases	0	None	None	None	None	None	None	COG0018	Arginyl-tRNA synthetase (ArgS) (PDB:1BS2) (PUBMED:2668891)	0	J	Translation, ribosomal structure and biogenesis	0	K01887	arginyl-tRNA synthetase [EC:6.1.1.19]	1.8e-110	GC_00000776_1	core
721	HIMB122	702	GC_00000662	HIMB122_000000000001	677644	678763	r	0	1	pyrodigal-gv	0.3.2	29	29	1	1	0.987023	1	0.993469	0.948925	1	0.980044	None	None	None	ko00001!!!ko01000	KEGG Orthology (KO)>>>09100 Metabolism>>>09104 Nucleotide metabolism>>>00230 Purine metabolism [PATH:ko00230]!!!Enzymes>>>3. Hydrolases>>>3.1 Acting on ester bonds>>>3.1.5 Triphosphoric-monoester hydrolases>>>3.1.5.1 dGTPase		None	None	None	None	None	None	None	None	None	COG0232	dGTP triphosphohydrolase (Dgt) (PDB:6OI7)	4.51e-195	F	Nucleotide transport and metabolism	0	K01129	dGTPase [EC:3.1.5.1]	1.2e-119	GC_00000662_1	core
722	HIMB122	703	GC_00000163	HIMB122_000000000001	678813	679131	f	0	1	pyrodigal-gv	0.3.2	29	29	1	1	0.995903	1	0.997947	0.961905	1	0.991649	None	None	None	None	None	None	None	None	None	None	None	None	None	None	None	COG0316	Fe-S cluster assembly iron-binding protein IscA (IscA) (PDB:1R94)	1.59e-64	O	Posttranslational modification, protein turnover, chaperones	0	None	None	None	GC_00000163_1	core
723	HIMB122	704	GC_00000324	HIMB122_000000000001	679130	679907	f	0	1	pyrodigal-gv	0.3.2	29	29	1	1	0.989868	1	0.994908	0.953488	1	0.986482	None	None	None	ko00001!!!ko01000!!!ko03400	KEGG Orthology (KO)>>>09120 Genetic Information Processing>>>09124 Replication and repair>>>03410 Base excision repair [PATH:ko03410]!!!Enzymes>>>3. Hydrolases>>>3.1 Acting on ester bonds>>>3.1.11 Exodeoxyribonucleases producing 5'-phosphomonoesters>>>3.1.11.2 exodeoxyribonuclease III!!!DNA repair and recombination proteins>>>Prokaryotic type>>>SSBR (single strand breaks repair)>>>BER (base exicision repair)>>>AP endonucleases		None	None	None	None	None	None	None	None	None	COG0708	Exonuclease III (XthA) (PDB:1AKO)	2.73e-169	L	Replication, recombination and repair	0	K01142	exodeoxyribonuclease III [EC:3.1.11.2]	1.9e-78	GC_00000324_1	core
724	HIMB122	705	GC_00001137	HIMB122_000000000001	679898	680897	r	0	1	pyrodigal-gv	0.3.2	29	29	1	1	0.978344	1	0.989054	0.948795	1	0.971148	M00960	Pathway modules; Amino acid metabolism; Lysine metabolism		ko00001!!!ko00001!!!ko01000	KEGG Orthology (KO)>>>09100 Metabolism>>>09105 Amino acid metabolism>>>00310 Lysine degradation [PATH:ko00310]!!!KEGG Orthology (KO)>>>09100 Metabolism>>>09110 Biosynthesis of other secondary metabolites>>>00960 Tropane, piperidine and pyridine alkaloid biosynthesis [PATH:ko00960]!!!Enzymes>>>1. Oxidoreductases>>>1.5 Acting on the CH-NH group of donors>>>1.5.1 With NAD+ or NADP+ as acceptor>>>1.5.1.21 1-piperideine-2-carboxylate/1-pyrroline-2-carboxylate reductase (NADPH)		COG2055	TCA cycle	1.42e-224	None	None	None	M00960	Lysine degradation, bacteria, L-lysine => D-lysine => succinate		COG2055	Malate/lactate/ureidoglycolate dehydrogenase, LDH2 family (AllD) (PDB:1NXU)	1.42e-224	C	Energy production and conversion	0	K13609	delta1-piperideine-2-carboxylate reductase [EC:1.5.1.21]	1.1e-126	GC_00001137_1	core
725	HIMB122	706	GC_00001414	HIMB122_000000000001	680911	681376	r	0	1	pyrodigal-gv	0.3.2	10	10	1	0	0.993795	1	0.996888	0.974026	1	0.988312	None	None	None	None	None	None	None	None	None	None	None	None	None	None	None	None	None	None	None	None	None	None	None	None	GC_00001414_1	accessory
726	HIMB122	707	GC_00001416	HIMB122_000000000001	681375	681741	r	0	1	pyrodigal-gv	0.3.2	10	10	1	0	0.99847	1	0.999234	0.991736	1	0.995409	None	None	None	ko00001!!!ko03000	KEGG Orthology (KO)>>>09140 Cellular Processes>>>09145 Cellular community - prokaryotes>>>02024 Quorum sensing [PATH:ko02024]!!!Transcription factors>>>Prokaryotic type>>>Helix-turn-helix>>>Fur family		None	None	None	None	None	None	None	None	None	COG0735	Fe2+ or Zn2+ uptake regulation protein Fur/Zur (Fur) (PDB:1MZB)	5.91e-47	P	Inorganic ion transport and metabolism	0	K09823	Fur family transcriptional regulator, zinc uptake regulator	1.4e-29	GC_00001416_1	accessory
727	HIMB122	708	GC_00000487	HIMB122_000000000001	681842	682724	f	0	1	pyrodigal-gv	0.3.2	29	29	1	1	0.979545	1	0.989667	0.94198	1	0.972831	None	None	None	ko00001!!!ko01000	KEGG Orthology (KO)>>>09140 Cellular Processes>>>09141 Transport and catabolism>>>04146 Peroxisome [PATH:ko04146]!!!Enzymes>>>1. Oxidoreductases>>>1.14 Acting on paired donors, with incorporation or reduction of molecular oxygen>>>1.14.11 With 2-oxoglutarate as one donor, and incorporation of one atom of oxygen into each donor>>>1.14.11.18 phytanoyl-CoA dioxygenase		None	None	None	None	None	None	None	None	None	COG5285	Ectoine hydroxylase-related dioxygenase, phytanoyl-CoA dioxygenase (PhyH) family (PhyH) (PDB:2A1X)	1.3e-52	Q	Secondary metabolites biosynthesis, transport and catabolism	0	K00477	phytanoyl-CoA hydroxylase [EC:1.14.11.18]	1.2e-35	GC_00000487_1	core
728	HIMB122	709	GC_00001220	HIMB122_000000000001	682774	682999	f	0	1	pyrodigal-gv	0.3.2	28	28	1	0	0.991277	1	0.995619	0.959459	1	0.982053	None	None	None	None	None	None	None	None	None	None	None	None	None	None	None	None	None	None	None	None	None	None	None	None	GC_00001220_1	accessory
729	HIMB122	710	GC_00001235	HIMB122_000000000001	682998	683430	f	0	1	pyrodigal-gv	0.3.2	28	28	1	0	0.972114	1	0.98586	0.909091	1	0.965442	None	None	None	ko00001!!!ko01000	KEGG Orthology (KO)>>>09190 Not Included in Pathway or Brite>>>09191 Unclassified: metabolism>>>99980 Enzymes with EC numbers!!!Enzymes>>>1. Oxidoreductases>>>1.20 Acting on phosphorus or arsenic in donors>>>1.20.4 With disulfide as acceptor>>>1.20.4.4 arsenate reductase (thioredoxin)		None	None	None	None	None	None	None	None	None	COG0394	Protein-tyrosine-phosphatase (Wzb) (PDB:4D74) (PUBMED:26641313)	8.88e-34	T	Signal transduction mechanisms	0	K03741	arsenate reductase (thioredoxin) [EC:1.20.4.4]	7.5e-34	GC_00001235_1	accessory
730	HIMB122	711	GC_00001222	HIMB122_000000000001	683419	684076	f	0	1	pyrodigal-gv	0.3.2	28	28	1	0	0.987392	0.99547	0.991414	0.940639	1	0.975985	None	None	None	None	None	None	None	None	None	None	None	None	None	None	None	COG0580	Glycerol uptake facilitator or related aquaporin (Major Intrinsic protein Family) (GlpF) (PDB:1FQY)	1.09e-57	G	Carbohydrate transport and metabolism	0	None	None	None	GC_00001222_1	accessory
731	HIMB122	712	GC_00000356	HIMB122_000000000001	684064	684745	r	0	1	pyrodigal-gv	0.3.2	29	29	1	1	0.937031	0.995627	0.965441	0.60793	1	0.910636	None	None	None	ko00001!!!ko02022	KEGG Orthology (KO)>>>09130 Environmental Information Processing>>>09132 Signal transduction>>>02020 Two-component system [PATH:ko02020]!!!Two-component system>>>OmpR family>>>PhoR-PhoB (phosphate starvation response)		None	None	None	None	None	None	None	None	None	COG0745	DNA-binding response regulator, OmpR family, contains REC and winged-helix (wHTH) domain (OmpR) (PDB:1XHF)	1.51e-141	T!!!K	Signal transduction mechanisms!!!Transcription	0	K07657	two-component system, OmpR family, phosphate regulon response regulator PhoB	2.5e-93	GC_00000356_1	core
732	HIMB122	713	GC_00000076	HIMB122_000000000001	684747	685440	r	0	1	pyrodigal-gv	0.3.2	29	29	1	1	0.919011	0.979207	0.948154	0.459574	1	0.89412	None	None	None	ko00001	KEGG Orthology (KO)>>>09190 Not Included in Pathway or Brite>>>09193 Unclassified: signaling and cellular processes>>>99994 Others		None	None	None	None	None	None	None	None	None	COG0704	Phosphate uptake regulator PhoU (PhoU) (PDB:1T8B)	5.99e-150	P	Inorganic ion transport and metabolism	0	K02039	phosphate transport system protein	5.9e-62	GC_00000076_1	core
733	HIMB122	714	GC_00000154	HIMB122_000000000001	685443	686214	r	0	1	pyrodigal-gv	0.3.2	29	29	1	1	0.966912	0.996135	0.981306	0.757812	1	0.951191	None	None	None	ko00001!!!ko01000!!!ko02000	KEGG Orthology (KO)>>>09130 Environmental Information Processing>>>09131 Membrane transport>>>02010 ABC transporters [PATH:ko02010]!!!Enzymes>>>7. Translocases>>>7.3 Catalysing the translocation of inorganic anions and their chelates>>>7.3.2 Linked to the hydrolysis of a nucleoside triphosphate>>>7.3.2.1 ABC-type phosphate transporter!!!Transporters>>>ABC transporters, prokaryotic type>>>Phosphate and amino acid transporters>>>Phosphate transporter		None	None	None	None	None	None	None	None	None	COG1117	ABC-type phosphate transport system, ATPase component (PstB)	2.13e-178	P	Inorganic ion transport and metabolism	0	K02036	phosphate transport system ATP-binding protein [EC:7.3.2.1]	2.1e-137	GC_00000154_1	core
734	HIMB122	715	GC_00001029	HIMB122_000000000001	686204	687467	r	0	1	pyrodigal-gv	0.3.2	29	29	1	1	0.933204	0.990655	0.961072	0.584906	1	0.911835	None	None	None	ko00001!!!ko02000	KEGG Orthology (KO)>>>09130 Environmental Information Processing>>>09131 Membrane transport>>>02010 ABC transporters [PATH:ko02010]!!!Transporters>>>ABC transporters, prokaryotic type>>>Phosphate and amino acid transporters>>>Phosphate transporter		None	None	None	None	None	None	None	None	None	COG0581	ABC-type phosphate transport system, permease component (PstA)	9.12e-270	P	Inorganic ion transport and metabolism	0	K02038	phosphate transport system permease protein	1.8e-90	GC_00001029_1	core
735	HIMB122	716	GC_00000489	HIMB122_000000000001	687459	688863	r	0	1	pyrodigal-gv	0.3.2	29	29	1	1	0.938594	0.994915	0.965934	0.583333	1	0.912772	None	None	None	ko00001!!!ko02000	KEGG Orthology (KO)>>>09130 Environmental Information Processing>>>09131 Membrane transport>>>02010 ABC transporters [PATH:ko02010]!!!Transporters>>>ABC transporters, prokaryotic type>>>Phosphate and amino acid transporters>>>Phosphate transporter		None	None	None	None	None	None	None	None	None	COG0573	ABC-type phosphate transport system, permease component (PstC)	2.31e-289	P	Inorganic ion transport and metabolism	0	K02037	phosphate transport system permease protein	9.4e-115	GC_00000489_1	core
736	HIMB122	717	GC_00001000	HIMB122_000000000001	688972	689992	r	0	1	pyrodigal-gv	0.3.2	29	29	1	1	0.940686	0.979524	0.959712	0.615607	1	0.913394	None	None	None	ko00001!!!ko00001!!!ko02000	KEGG Orthology (KO)>>>09130 Environmental Information Processing>>>09131 Membrane transport>>>02010 ABC transporters [PATH:ko02010]!!!KEGG Orthology (KO)>>>09130 Environmental Information Processing>>>09132 Signal transduction>>>02020 Two-component system [PATH:ko02020]!!!Transporters>>>ABC transporters, prokaryotic type>>>Phosphate and amino acid transporters>>>Phosphate transporter		None	None	None	None	None	None	None	None	None	COG0226	ABC-type phosphate transport system, periplasmic component (PstS) (PDB:2Q9T)	1.79e-226	P	Inorganic ion transport and metabolism	0	K02040	phosphate transport system substrate-binding protein	3.8e-55	GC_00001000_1	core
737	HIMB122	718	GC_00001283	HIMB122_000000000001	690098	691256	r	0	1	pyrodigal-gv	0.3.2	26	26	1	0	0.975835	1	0.98777	0.927273	1	0.968711	None	None	None	ko00001!!!ko01000!!!ko01001!!!ko02022	KEGG Orthology (KO)>>>09130 Environmental Information Processing>>>09132 Signal transduction>>>02020 Two-component system [PATH:ko02020]!!!Enzymes>>>2. Transferases>>>2.7 Transferring phosphorus-containing groups>>>2.7.13 Protein-histidine kinases>>>2.7.13.3 histidine kinase!!!Protein kinases>>>Histidine kinases>>>OmpR family!!!Two-component system>>>OmpR family>>>PhoR-PhoB (phosphate starvation response)		None	None	None	None	None	None	None	None	None	COG5002	Sensor histidine kinase WalK (WalK) (PDB:4I5S)	3.8e-205	T	Signal transduction mechanisms	0	K07636	two-component system, OmpR family, phosphate regulon sensor histidine kinase PhoR [EC:2.7.13.3]	3e-89	GC_00001283_1	accessory
738	HIMB122	719	GC_00001444	HIMB122_000000000001	691521	692364	r	0	1	pyrodigal-gv	0.3.2	9	9	1	0	0.978803	1	0.989288	0.935714	1	0.965377	None	None	None	None	None	None	None	None	None	None	None	None	None	None	None	COG0697	Amino acid export permease, drug/metabolite transporter (DMT) superfamily (EamA) (PDB:5I20) (PUBMED:11432728;17784858;35495724;35598887)	4.13e-64	E!!!R	Amino acid transport and metabolism!!!General function prediction only	0	None	None	None	GC_00001444_1	accessory
739	HIMB122	720	GC_00000971	HIMB122_000000000001	692371	693577	r	0	1	pyrodigal-gv	0.3.2	29	29	1	1	0.972366	0.978463	0.975405	0.909756	1	0.961186	None	None	None	ko00001!!!ko00001!!!ko00001!!!ko01000	KEGG Orthology (KO)>>>09100 Metabolism>>>09101 Carbohydrate metabolism>>>00051 Fructose and mannose metabolism [PATH:ko00051]!!!KEGG Orthology (KO)>>>09100 Metabolism>>>09101 Carbohydrate metabolism>>>00520 Amino sugar and nucleotide sugar metabolism [PATH:ko00520]!!!KEGG Orthology (KO)>>>09100 Metabolism>>>09107 Glycan biosynthesis and metabolism>>>00541 O-Antigen nucleotide sugar biosynthesis [PATH:ko00541]!!!Enzymes>>>2. Transferases>>>2.7 Transferring phosphorus-containing groups>>>2.7.7 Nucleotidyltransferases>>>2.7.7.13 mannose-1-phosphate guanylyltransferase		None	None	None	None	None	None	None	None	None	COG0662!!!COG0836	Mannose-6-phosphate isomerase, cupin superfamily (ManC) (PDB:1O4T)!!!Mannose-1-phosphate guanylyltransferase (CpsB) (PDB:2QH5)	3.54e-262	G!!!M	Carbohydrate transport and metabolism!!!Cell wall/membrane/envelope biogenesis	0	K00971	mannose-1-phosphate guanylyltransferase [EC:2.7.7.13]	1.8e-82	GC_00000971_1	core
740	HIMB122	721	GC_00000370	HIMB122_000000000001	693576	695295	r	0	1	pyrodigal-gv	0.3.2	29	29	1	1	0.996359	1	0.998176	0.977273	1	0.995173	M00019!!!M00570	Pathway modules; Amino acid metabolism; Branched-chain amino acid metabolism!!!Pathway modules; Amino acid metabolism; Branched-chain amino acid metabolism		ko00001!!!ko00001!!!ko01000	KEGG Orthology (KO)>>>09100 Metabolism>>>09105 Amino acid metabolism>>>00290 Valine, leucine and isoleucine biosynthesis [PATH:ko00290]!!!KEGG Orthology (KO)>>>09100 Metabolism>>>09108 Metabolism of cofactors and vitamins>>>00770 Pantothenate and CoA biosynthesis [PATH:ko00770]!!!Enzymes>>>4. Lyases>>>4.2 Carbon-oxygen lyases>>>4.2.1 Hydro-lyases>>>4.2.1.9 dihydroxy-acid dehydratase		COG0129	Isoleucine, leucine, valine biosynthesis	0	None	None	None	M00019!!!M00570	Valine/isoleucine biosynthesis, pyruvate => valine / 2-oxobutanoate => isoleucine!!!Isoleucine biosynthesis, threonine => 2-oxobutanoate => isoleucine		COG0129	Dihydroxyacid dehydratase/phosphogluconate dehydratase (IlvD) (PDB:2GP4)	0	E!!!G	Amino acid transport and metabolism!!!Carbohydrate transport and metabolism	0	K01687	dihydroxy-acid dehydratase [EC:4.2.1.9]	1.5e-270	GC_00000370_1	core
741	HIMB122	722	GC_00000844	HIMB122_000000000001	695294	697922	r	0	1	pyrodigal-gv	0.3.2	29	29	1	1	0.983596	1	0.99173	0.964571	1	0.978739	None	None	None	ko00001!!!ko01000!!!ko01007!!!ko03016!!!ko03016	KEGG Orthology (KO)>>>09120 Genetic Information Processing>>>09122 Translation>>>00970 Aminoacyl-tRNA biosynthesis [PATH:ko00970]!!!Enzymes>>>6. Ligases>>>6.1 Forming carbon-oxygen bonds>>>6.1.1 Ligases forming aminoacyl-tRNA and related compounds>>>6.1.1.9 valine---tRNA ligase!!!Amino acid related enzymes>>>Aminoacyl-tRNA synthetase>>>Class I (U)!!!Transfer RNA biogenesis>>>Eukaryotic type>>>Aminoacyl-tRNA synthetases (AARSs)>>>Other AARSs!!!Transfer RNA biogenesis>>>Prokaryotic type>>>Aminoacyl-tRNA synthetases (AARSs)>>>Other AARSs		COG0525	Aminoacyl-tRNA synthetases	0	None	None	None	None	None	None	COG0525	Valyl-tRNA synthetase (ValS) (PDB:1GAX)	0	J	Translation, ribosomal structure and biogenesis	0	K01873	valyl-tRNA synthetase [EC:6.1.1.9]	0	GC_00000844_1	core
742	HIMB122	1523	GC_00000000	HIMB122_000000000001	698044	698118	f	1	2	Transfer_RNAs	unknown	None	None	None	None	None	None	None	None	None	None	None	None	None	None	None	None	None	None	None	Cys_GCA_1523	tRNA gene for amino acid Cys (anticodon:GCA; score:62.0; intron_start:0; intron_end:0)	0	None	None	None	None	None	None	None	None	None	None	None	None	GC_00000000_11	rna
743	HIMB122	1524	GC_00000000	HIMB122_000000000001	698168	698244	f	1	2	Transfer_RNAs	unknown	None	None	None	None	None	None	None	None	None	None	None	None	None	None	None	None	None	None	None	Asn_GTT_1524	tRNA gene for amino acid Asn (anticodon:GTT; score:81.5; intron_start:0; intron_end:0)	0	None	None	None	None	None	None	None	None	None	None	None	None	GC_00000000_10	rna
744	HIMB122	723	GC_00000057	HIMB122_000000000001	698310	698682	r	0	1	pyrodigal-gv	0.3.2	29	29	1	1	0.998318	1	0.999158	0.97561	1	0.998318	None	None	None	ko03000	Transcription factors>>>Prokaryotic type>>>Helix-turn-helix>>>Other families		None	None	None	None	None	None	None	None	None	COG1396	Transcriptional regulator, contains XRE-family HTH domain (HipB) (PDB:1ADR)	5.1e-74	K	Transcription	0	K07729	putative transcriptional regulator	2.4e-13	GC_00000057_1	core
745	HIMB122	724	GC_00000115	HIMB122_000000000001	698828	699563	r	0	1	pyrodigal-gv	0.3.2	29	29	1	1	0.997672	1	0.998834	0.979508	1	0.996931	None	None	None	ko01000!!!ko02000	Enzymes>>>7. Translocases>>>7.4 Catalysing the translocation of amino acids and peptides>>>7.4.2 Linked to the hydrolysis of a nucleoside triphosphate>>>7.4.2.1 ABC-type polar-amino-acid transporter!!!Transporters>>>ABC transporters, prokaryotic type>>>Phosphate and amino acid transporters>>>Putative polar amino acid transporter		None	None	None	None	None	None	None	None	None	COG1126	ABC-type polar amino acid transport system, ATPase component (GlnQ) (PDB:4YMS)	4.07e-164	E	Amino acid transport and metabolism	0	K09972	general L-amino acid transport system ATP-binding protein [EC:7.4.2.1]	6.3e-139	GC_00000115_1	core
746	HIMB122	725	GC_00001097	HIMB122_000000000001	699565	701008	r	0	1	pyrodigal-gv	0.3.2	29	29	1	1	0.992621	1	0.996297	0.970833	1	0.986977	None	None	None	ko00001!!!ko02000	KEGG Orthology (KO)>>>09130 Environmental Information Processing>>>09131 Membrane transport>>>02010 ABC transporters [PATH:ko02010]!!!Transporters>>>ABC transporters, prokaryotic type>>>Phosphate and amino acid transporters>>>General L-amino acid transporter		None	None	None	None	None	None	None	None	None	COG0765	ABC-type amino acid transport system, permease component (HisM) (PDB:4YMS)	0	E	Amino acid transport and metabolism	0	K09971	general L-amino acid transport system permease protein	7.2e-133	GC_00001097_1	core
747	HIMB122	726	GC_00000910	HIMB122_000000000001	701008	702160	r	0	1	pyrodigal-gv	0.3.2	29	29	1	1	0.982864	1	0.991358	0.947781	1	0.97164	None	None	None	ko00001!!!ko02000	KEGG Orthology (KO)>>>09130 Environmental Information Processing>>>09131 Membrane transport>>>02010 ABC transporters [PATH:ko02010]!!!Transporters>>>ABC transporters, prokaryotic type>>>Phosphate and amino acid transporters>>>General L-amino acid transporter		None	None	None	None	None	None	None	None	None	COG4597	ABC-type amino acid transport system, permease component (BatB)	1.64e-235	E	Amino acid transport and metabolism	0	K09970	general L-amino acid transport system permease protein	3.4e-148	GC_00000910_1	core
748	HIMB122	727	GC_00000165	HIMB122_000000000001	702223	703264	r	0	1	pyrodigal-gv	0.3.2	29	29	1	1	0.997077	1	0.998536	0.988439	1	0.996014	None	None	None	ko00001!!!ko02000	KEGG Orthology (KO)>>>09130 Environmental Information Processing>>>09131 Membrane transport>>>02010 ABC transporters [PATH:ko02010]!!!Transporters>>>ABC transporters, prokaryotic type>>>Phosphate and amino acid transporters>>>General L-amino acid transporter		None	None	None	None	None	None	None	None	None	COG0834	ABC-type amino acid transport/signal transduction system, periplasmic component/domain (HisJ) (PDB:1GGG)	5.3e-243	E!!!T	Amino acid transport and metabolism!!!Signal transduction mechanisms	0	K09969	general L-amino acid transport system substrate-binding protein	2.6e-163	GC_00000165_1	core
749	HIMB122	1533	GC_00000000	HIMB122_000000000001	703392	703466	r	1	2	Transfer_RNAs	unknown	None	None	None	None	None	None	None	None	None	None	None	None	None	None	None	None	None	None	None	Arg_TCT_1533	tRNA gene for amino acid Arg (anticodon:TCT; score:74.7; intron_start:0; intron_end:0)	0	None	None	None	None	None	None	None	None	None	None	None	None	GC_00000000_9	rna
750	HIMB122	728	GC_00000977	HIMB122_000000000001	703495	704899	r	0	1	pyrodigal-gv	0.3.2	29	29	1	1	0.962896	1	0.981097	0.920771	1	0.947327	None	None	None	ko02000	Transporters>>>Other transporters>>>Electrochemical potential-driven transporters [TC:2]		None	None	None	None	None	None	None	None	None	COG0168	Trk-type K+ transport system, membrane component (TrkG) (PDB:3PJZ)	1.17e-183	P	Inorganic ion transport and metabolism	0	K03498	trk/ktr system potassium uptake protein	9.7e-42	GC_00000977_1	core
751	HIMB122	729	GC_00000583	HIMB122_000000000001	704903	706295	r	0	1	pyrodigal-gv	0.3.2	29	29	1	1	0.987851	1	0.993889	0.961123	1	0.981418	None	None	None	ko02000	Transporters>>>Other transporters>>>Electrochemical potential-driven transporters [TC:2]		None	None	None	None	None	None	None	None	None	COG0569	Trk/Ktr K+ transport system regulatory component TrkA/KtrA/KtrC, RCK domain (TrkA) (PDB:4XTT) (PUBMED:23815639;25957408;31868587;32095817)	2.88e-274	P!!!T	Inorganic ion transport and metabolism!!!Signal transduction mechanisms	0	K03499	trk/ktr system potassium uptake protein	3.2e-97	GC_00000583_1	core
752	HIMB122	730	GC_00000841	HIMB122_000000000001	706295	707651	r	0	1	pyrodigal-gv	0.3.2	29	29	1	1	0.988817	1	0.994377	0.957871	1	0.983785	None	None	None	ko00001!!!ko02022	KEGG Orthology (KO)>>>09130 Environmental Information Processing>>>09132 Signal transduction>>>02020 Two-component system [PATH:ko02020]!!!Two-component system>>>NtrC family>>>NtrY-NtrX (nitrogen regulation)		None	None	None	None	None	None	None	None	None	COG2204	DNA-binding transcriptional response regulator, NtrC family, contains REC, AAA-type ATPase, and a Fis-type DNA-binding domains (AtoC) (PDB:1ZY2)	8.06e-275	T	Signal transduction mechanisms	0	K13599	two-component system, NtrC family, nitrogen regulation response regulator NtrX	2.4e-153	GC_00000841_1	core
753	HIMB122	731	GC_00000816	HIMB122_000000000001	707652	709434	r	0	1	pyrodigal-gv	0.3.2	29	29	1	1	0.95753	0.993332	0.975103	0.882747	1	0.941353	None	None	None	ko00001!!!ko01000!!!ko01001!!!ko02022	KEGG Orthology (KO)>>>09130 Environmental Information Processing>>>09132 Signal transduction>>>02020 Two-component system [PATH:ko02020]!!!Enzymes>>>2. Transferases>>>2.7 Transferring phosphorus-containing groups>>>2.7.13 Protein-histidine kinases>>>2.7.13.3 histidine kinase!!!Protein kinases>>>Histidine kinases>>>NtrC family!!!Two-component system>>>NtrC family>>>NtrY-NtrX (nitrogen regulation)		None	None	None	None	None	None	None	None	None	COG5000	Signal transduction histidine kinase NtrY involved in nitrogen fixation and metabolism regulation (NtrY)	5.39e-303	T	Signal transduction mechanisms	0	K13598	two-component system, NtrC family, nitrogen regulation sensor histidine kinase NtrY [EC:2.7.13.3]	5.2e-139	GC_00000816_1	core
754	HIMB122	732	GC_00000996	HIMB122_000000000001	709457	710558	f	0	1	pyrodigal-gv	0.3.2	29	29	1	1	0.953442	1	0.976166	0.901639	1	0.931768	M00096	Pathway modules; Biosynthesis of terpenoids and polyketides; Terpenoid backbone biosynthesis		ko00001!!!ko01000!!!ko01000	KEGG Orthology (KO)>>>09100 Metabolism>>>09109 Metabolism of terpenoids and polyketides>>>00900 Terpenoid backbone biosynthesis [PATH:ko00900]!!!Enzymes>>>2. Transferases>>>2.7 Transferring phosphorus-containing groups>>>2.7.7 Nucleotidyltransferases>>>2.7.7.60 2-C-methyl-D-erythritol 4-phosphate cytidylyltransferase!!!Enzymes>>>4. Lyases>>>4.6 Phosphorus-oxygen lyases>>>4.6.1 Phosphorus-oxygen lyases (only sub-subclass identified to date)>>>4.6.1.12 2-C-methyl-D-erythritol 2,4-cyclodiphosphate synthase		COG0245!!!COG1211	Isoprenoid biosynthesis!!!Isoprenoid biosynthesis	4.63e-178	None	None	None	M00096	C5 isoprenoid biosynthesis, non-mevalonate pathway		COG0245!!!COG1211	2C-methyl-D-erythritol 2,4-cyclodiphosphate synthase (IspF) (PDB:1GX1)!!!2-C-methyl-D-erythritol 4-phosphate cytidylyltransferase (IspD) (PDB:1H3M)	4.63e-178	I!!!I	Lipid transport and metabolism!!!Lipid transport and metabolism	0	K12506	2-C-methyl-D-erythritol 4-phosphate cytidylyltransferase / 2-C-methyl-D-erythritol 2,4-cyclodiphosphate synthase [EC:2.7.7.60 4.6.1.12]	5e-113	GC_00000996_1	core
755	HIMB122	733	GC_00001076	HIMB122_000000000001	710554	711046	f	0	1	pyrodigal-gv	0.3.2	29	29	1	1	0.975757	1	0.98773	0.91411	1	0.961271	None	None	None	ko00001!!!ko01000	KEGG Orthology (KO)>>>09100 Metabolism>>>09103 Lipid metabolism>>>00564 Glycerophospholipid metabolism [PATH:ko00564]!!!Enzymes>>>3. Hydrolases>>>3.1 Acting on ester bonds>>>3.1.3 Phosphoric-monoester hydrolases>>>3.1.3.27 phosphatidylglycerophosphatase		COG1267	Phospholipid biosynthesis	3.06e-30	None	None	None	None	None	None	COG1267	Phosphatidylglycerophosphatase A (PgpA) (PDB:1RFZ)	3.06e-30	I	Lipid transport and metabolism	0	K01095	phosphatidylglycerophosphatase A [EC:3.1.3.27]	1e-42	GC_00001076_1	core
756	HIMB122	734	GC_00000854	HIMB122_000000000001	711045	711513	f	0	1	pyrodigal-gv	0.3.2	29	29	1	1	0.953228	1	0.976054	0.858065	1	0.94362	None	None	None	None	None	None	COG1546	NAD biosynthesis	8.32e-43	None	None	None	None	None	None	COG1546	Nicotinamide mononucleotide (NMN) deamidase PncC (PncC) (PDB:2A9S)	8.32e-43	H	Coenzyme transport and metabolism	0	None	None	None	GC_00000854_1	core
757	HIMB122	735	GC_00000729	HIMB122_000000000001	711509	711947	r	0	1	pyrodigal-gv	0.3.2	29	29	1	1	0.978387	1	0.989076	0.924138	1	0.97131	None	None	None	ko00001	KEGG Orthology (KO)>>>09190 Not Included in Pathway or Brite>>>09191 Unclassified: metabolism>>>99987 Cofactor metabolism		None	None	None	None	None	None	None	None	None	COG2867	Ribosome association toxin PasT (RatA) of the RatAB toxin-antitoxin module (PasT) (PDB:1T17) (PUBMED:21323758)	2.68e-75	J	Translation, ribosomal structure and biogenesis	0	K18588	coenzyme Q-binding protein COQ10	5.7e-27	GC_00000729_1	core
758	HIMB122	736	GC_00001089	HIMB122_000000000001	711946	712867	r	0	1	pyrodigal-gv	0.3.2	29	29	1	1	0.985937	0.996303	0.991093	0.944625	1	0.97971	M00881!!!M00882!!!M00883!!!M00884	Pathway modules; Metabolism of cofactors and vitamins; Cofactor and vitamin metabolism!!!Pathway modules; Metabolism of cofactors and vitamins; Cofactor and vitamin metabolism!!!Pathway modules; Metabolism of cofactors and vitamins; Cofactor and vitamin metabolism!!!Pathway modules; Metabolism of cofactors and vitamins; Cofactor and vitamin metabolism		ko00001!!!ko01000	KEGG Orthology (KO)>>>09100 Metabolism>>>09108 Metabolism of cofactors and vitamins>>>00785 Lipoic acid metabolism [PATH:ko00785]!!!Enzymes>>>2. Transferases>>>2.8 Transferring sulfur-containing groups>>>2.8.1 Sulfurtransferases>>>2.8.1.8 lipoyl synthase		COG0320	Lipoate biosynthesis	2.9e-204	None	None	None	M00881!!!M00882!!!M00883!!!M00884	Lipoic acid biosynthesis, plants and bacteria, octanoyl-ACP => dihydrolipoyl-E2/H!!!Lipoic acid biosynthesis, eukaryotes, octanoyl-ACP => dihydrolipoyl-H!!!Lipoic acid biosynthesis, animals and bacteria, octanoyl-ACP => dihydrolipoyl-H => dihydrolipoyl-E2!!!Lipoic acid biosynthesis, octanoyl-CoA => dihydrolipoyl-E2		COG0320	Lipoate synthase (LipA) (PDB:4U0O) (PUBMED:27941785)	2.9e-204	H	Coenzyme transport and metabolism	0	K03644	lipoyl synthase [EC:2.8.1.8]	1.6e-146	GC_00001089_1	core
759	HIMB122	737	GC_00000507	HIMB122_000000000001	712856	713159	r	0	1	pyrodigal-gv	0.3.2	29	29	1	1	0.963801	1	0.981567	0.9	1	0.952882	None	None	None	None	None	None	None	None	None	None	None	None	None	None	None	None	None	None	None	None	None	None	None	None	GC_00000507_1	core
760	HIMB122	738	GC_00000713	HIMB122_000000000001	713158	714415	r	0	1	pyrodigal-gv	0.3.2	29	29	1	1	0.98718	1	0.993549	0.971292	1	0.985228	M00001!!!M00002!!!M00003!!!M00346	Pathway modules; Carbohydrate metabolism; Central carbohydrate metabolism!!!Pathway modules; Carbohydrate metabolism; Central carbohydrate metabolism!!!Pathway modules; Carbohydrate metabolism; Central carbohydrate metabolism!!!Pathway modules; Energy metabolism; Methane metabolism		ko00001!!!ko00001!!!ko00001!!!ko00001!!!ko01000!!!ko03019!!!ko04147	KEGG Orthology (KO)>>>09100 Metabolism>>>09101 Carbohydrate metabolism>>>00010 Glycolysis / Gluconeogenesis [PATH:ko00010]!!!KEGG Orthology (KO)>>>09100 Metabolism>>>09102 Energy metabolism>>>00680 Methane metabolism [PATH:ko00680]!!!KEGG Orthology (KO)>>>09120 Genetic Information Processing>>>09123 Folding, sorting and degradation>>>03018 RNA degradation [PATH:ko03018]!!!KEGG Orthology (KO)>>>09130 Environmental Information Processing>>>09132 Signal transduction>>>04066 HIF-1 signaling pathway [PATH:ko04066]!!!Enzymes>>>4. Lyases>>>4.2 Carbon-oxygen lyases>>>4.2.1 Hydro-lyases>>>4.2.1.11 phosphopyruvate hydratase!!!Messenger RNA biogenesis>>>Prokaryotic type>>>Bacterial mRNA degradation factors>>>RNA degradosome components>>>Other RNA degradosome components!!!Exosome>>>Exosomal proteins>>>Proteins found in most exosomes		COG0148	Glycolysis	2.34e-248	None	None	None	M00001!!!M00002!!!M00003!!!M00346	Glycolysis (Embden-Meyerhof pathway), glucose => pyruvate!!!Glycolysis, core module involving three-carbon compounds!!!Gluconeogenesis, oxaloacetate => fructose-6P!!!Formaldehyde assimilation, serine pathway		COG0148	Enolase (Eno) (PDB:1E9I)	2.34e-248	G	Carbohydrate transport and metabolism	0	K01689	enolase [EC:4.2.1.11]	1.2e-171	GC_00000713_1	core
761	HIMB122	739	GC_00001095	HIMB122_000000000001	714411	715233	r	0	1	pyrodigal-gv	0.3.2	29	29	1	1	0.990046	1	0.994998	0.970696	1	0.984319	M00063	Pathway modules; Glycan metabolism; Lipopolysaccharide metabolism		ko00001!!!ko01000!!!ko01005	KEGG Orthology (KO)>>>09100 Metabolism>>>09107 Glycan biosynthesis and metabolism>>>00540 Lipopolysaccharide biosynthesis [PATH:ko00540]!!!Enzymes>>>2. Transferases>>>2.5 Transferring alkyl or aryl groups, other than methyl groups>>>2.5.1 Transferring alkyl or aryl groups, other than methyl groups (only sub-subclass identified to date)>>>2.5.1.55 3-deoxy-8-phosphooctulonate synthase!!!Lipopolysaccharide biosynthesis proteins>>>Lipid A		COG2877	Lipid A biosynthesis	2.85e-181	None	None	None	M00063	CMP-KDO biosynthesis		COG2877	3-deoxy-D-manno-octulosonic acid (KDO) 8-phosphate synthase (KdsA) (PDB:1G7U)	2.85e-181	M	Cell wall/membrane/envelope biogenesis	0	K01627	2-dehydro-3-deoxyphosphooctonate aldolase (KDO 8-P synthase) [EC:2.5.1.55]	5.9e-151	GC_00001095_1	core
762	HIMB122	740	GC_00000648	HIMB122_000000000001	715229	716846	r	0	1	pyrodigal-gv	0.3.2	29	29	1	1	0.99403	1	0.997006	0.981413	1	0.991366	M00052	Pathway modules; Nucleotide metabolism; Pyrimidine metabolism		ko00001!!!ko01000	KEGG Orthology (KO)>>>09100 Metabolism>>>09104 Nucleotide metabolism>>>00240 Pyrimidine metabolism [PATH:ko00240]!!!Enzymes>>>6. Ligases>>>6.3 Forming carbon-nitrogen bonds>>>6.3.4 Other carbon-nitrogen ligases>>>6.3.4.2 CTP synthase (glutamine hydrolysing)		COG0504	Pyrimidine biosynthesis	0	None	None	None	M00052	Pyrimidine ribonucleotide biosynthesis, UMP => UDP/UTP,CDP/CTP		COG0504	CTP synthase (UTP-ammonia lyase) (PyrG) (PDB:1S1M)	0	F	Nucleotide transport and metabolism	0	K01937	CTP synthase [EC:6.3.4.2]	3.9e-243	GC_00000648_1	core
763	HIMB122	741	GC_00000226	HIMB122_000000000001	716890	717190	r	0	1	pyrodigal-gv	0.3.2	29	29	1	1	0.991989	1	0.995978	0.959596	1	0.987809	None	None	None	ko00001!!!ko00001!!!ko00001!!!ko02044	KEGG Orthology (KO)>>>09120 Genetic Information Processing>>>09123 Folding, sorting and degradation>>>03060 Protein export [PATH:ko03060]!!!KEGG Orthology (KO)>>>09130 Environmental Information Processing>>>09131 Membrane transport>>>03070 Bacterial secretion system [PATH:ko03070]!!!KEGG Orthology (KO)>>>09140 Cellular Processes>>>09145 Cellular community - prokaryotes>>>02024 Quorum sensing [PATH:ko02024]!!!Secretion system>>>Sec (secretion) system>>>Prokaryotic Sec-SRP core components		COG1314	Sec pathway	2.93e-46	None	None	None	None	None	None	COG1314	Protein translocase subunit SecG (SecG) (PDB:2AKH)	2.93e-46	U	Intracellular trafficking, secretion, and vesicular transport	0	K03075	preprotein translocase subunit SecG	7.6e-29	GC_00000226_1	core
764	HIMB122	742	GC_00001146	HIMB122_000000000001	717196	717937	r	0	1	pyrodigal-gv	0.3.2	29	29	1	1	0.972092	1	0.985849	0.934959	1	0.963555	M00001!!!M00002!!!M00003	Pathway modules; Carbohydrate metabolism; Central carbohydrate metabolism!!!Pathway modules; Carbohydrate metabolism; Central carbohydrate metabolism!!!Pathway modules; Carbohydrate metabolism; Central carbohydrate metabolism		ko00001!!!ko00001!!!ko00001!!!ko00001!!!ko01000!!!ko04147!!!ko04147!!!ko04147	KEGG Orthology (KO)>>>09100 Metabolism>>>09101 Carbohydrate metabolism>>>00010 Glycolysis / Gluconeogenesis [PATH:ko00010]!!!KEGG Orthology (KO)>>>09100 Metabolism>>>09101 Carbohydrate metabolism>>>00051 Fructose and mannose metabolism [PATH:ko00051]!!!KEGG Orthology (KO)>>>09100 Metabolism>>>09101 Carbohydrate metabolism>>>00562 Inositol phosphate metabolism [PATH:ko00562]!!!KEGG Orthology (KO)>>>09100 Metabolism>>>09102 Energy metabolism>>>00710 Carbon fixation in photosynthetic organisms [PATH:ko00710]!!!Enzymes>>>5. Isomerases>>>5.3 Intramolecular oxidoreductases>>>5.3.1 Interconverting aldoses and ketoses, and related compounds>>>5.3.1.1 triose-phosphate isomerase!!!Exosome>>>Exosomal proteins>>>Exosomal proteins of colorectal cancer cells!!!Exosome>>>Exosomal proteins>>>Exosomal proteins of bladder cancer cells!!!Exosome>>>Exosomal proteins>>>Exosomal proteins of melanoma cells		COG0149	Glycolysis	1.01e-107	None	None	None	M00001!!!M00002!!!M00003	Glycolysis (Embden-Meyerhof pathway), glucose => pyruvate!!!Glycolysis, core module involving three-carbon compounds!!!Gluconeogenesis, oxaloacetate => fructose-6P		COG0149	Triosephosphate isomerase (TpiA) (PDB:1HG3)	1.01e-107	G	Carbohydrate transport and metabolism	0	K01803	triosephosphate isomerase (TIM) [EC:5.3.1.1]	1.5e-76	GC_00001146_1	core
765	HIMB122	743	GC_00001073	HIMB122_000000000001	717993	719415	f	0	1	pyrodigal-gv	0.3.2	29	29	1	1	0.940871	0.998979	0.969055	0.854123	1	0.925452	None	None	None	None	None	None	None	None	None	None	None	None	None	None	None	None	None	None	None	None	None	None	None	None	GC_00001073_1	core
766	HIMB122	744	GC_00001084	HIMB122_000000000001	719411	720872	f	0	1	pyrodigal-gv	0.3.2	29	29	1	1	0.989497	1	0.994721	0.969136	1	0.984669	M00023	Pathway modules; Amino acid metabolism; Aromatic amino acid metabolism		ko00001!!!ko00001!!!ko00001!!!ko00001!!!ko01000	KEGG Orthology (KO)>>>09100 Metabolism>>>09105 Amino acid metabolism>>>00400 Phenylalanine, tyrosine and tryptophan biosynthesis [PATH:ko00400]!!!KEGG Orthology (KO)>>>09100 Metabolism>>>09110 Biosynthesis of other secondary metabolites>>>00405 Phenazine biosynthesis [PATH:ko00405]!!!KEGG Orthology (KO)>>>09140 Cellular Processes>>>09145 Cellular community - prokaryotes>>>02024 Quorum sensing [PATH:ko02024]!!!KEGG Orthology (KO)>>>09140 Cellular Processes>>>09145 Cellular community - prokaryotes>>>02025 Biofilm formation - Pseudomonas aeruginosa [PATH:ko02025]!!!Enzymes>>>4. Lyases>>>4.1 Carbon-carbon lyases>>>4.1.3 Oxo-acid-lyases>>>4.1.3.27 anthranilate synthase		COG0147	Aromatic amino acid biosynthesis	1.29e-284	None	None	None	M00023	Tryptophan biosynthesis, chorismate => tryptophan		COG0147	Anthranilate/para-aminobenzoate synthases component I (TrpE) (PDB:1I1Q)	1.29e-284	E!!!H	Amino acid transport and metabolism!!!Coenzyme transport and metabolism	0	K01657	anthranilate synthase component I [EC:4.1.3.27]	2.6e-181	GC_00001084_1	core
767	HIMB122	745	GC_00001131	HIMB122_000000000001	720871	721438	f	0	1	pyrodigal-gv	0.3.2	29	29	1	1	0.977566	1	0.988656	0.920213	1	0.969854	M00023	Pathway modules; Amino acid metabolism; Aromatic amino acid metabolism		ko00001!!!ko00001!!!ko00001!!!ko00001!!!ko01000	KEGG Orthology (KO)>>>09100 Metabolism>>>09105 Amino acid metabolism>>>00400 Phenylalanine, tyrosine and tryptophan biosynthesis [PATH:ko00400]!!!KEGG Orthology (KO)>>>09100 Metabolism>>>09110 Biosynthesis of other secondary metabolites>>>00405 Phenazine biosynthesis [PATH:ko00405]!!!KEGG Orthology (KO)>>>09140 Cellular Processes>>>09145 Cellular community - prokaryotes>>>02024 Quorum sensing [PATH:ko02024]!!!KEGG Orthology (KO)>>>09140 Cellular Processes>>>09145 Cellular community - prokaryotes>>>02025 Biofilm formation - Pseudomonas aeruginosa [PATH:ko02025]!!!Enzymes>>>4. Lyases>>>4.1 Carbon-carbon lyases>>>4.1.3 Oxo-acid-lyases>>>4.1.3.27 anthranilate synthase		COG0512	Aromatic amino acid biosynthesis	5.31e-108	None	None	None	M00023	Tryptophan biosynthesis, chorismate => tryptophan		COG0512	Anthranilate/para-aminobenzoate synthase component II (glutamine amidotransferase) (PabA) (PDB:1I1Q)	5.31e-108	E!!!H	Amino acid transport and metabolism!!!Coenzyme transport and metabolism	0	K01658	anthranilate synthase component II [EC:4.1.3.27]	1.7e-86	GC_00001131_1	core
768	HIMB122	746	GC_00000545	HIMB122_000000000001	721442	722435	f	0	1	pyrodigal-gv	0.3.2	29	29	1	1	0.977158	1	0.988447	0.948485	1	0.970645	M00023	Pathway modules; Amino acid metabolism; Aromatic amino acid metabolism		ko00001!!!ko01000	KEGG Orthology (KO)>>>09100 Metabolism>>>09105 Amino acid metabolism>>>00400 Phenylalanine, tyrosine and tryptophan biosynthesis [PATH:ko00400]!!!Enzymes>>>2. Transferases>>>2.4 Glycosyltransferases>>>2.4.2 Pentosyltransferases>>>2.4.2.18 anthranilate phosphoribosyltransferase		COG0547	Aromatic amino acid biosynthesis	8.54e-186	None	None	None	M00023	Tryptophan biosynthesis, chorismate => tryptophan		COG0547	Anthranilate phosphoribosyltransferase, glycosyltransferase domain (TrpD) (PDB:1KGZ)	8.54e-186	E	Amino acid transport and metabolism	0	K00766	anthranilate phosphoribosyltransferase [EC:2.4.2.18]	6.1e-128	GC_00000545_1	core
769	HIMB122	747	GC_00001094	HIMB122_000000000001	722427	723219	f	0	1	pyrodigal-gv	0.3.2	29	29	1	1	0.984407	1	0.992142	0.958175	1	0.979706	M00023	Pathway modules; Amino acid metabolism; Aromatic amino acid metabolism		ko00001!!!ko01000	KEGG Orthology (KO)>>>09100 Metabolism>>>09105 Amino acid metabolism>>>00400 Phenylalanine, tyrosine and tryptophan biosynthesis [PATH:ko00400]!!!Enzymes>>>4. Lyases>>>4.1 Carbon-carbon lyases>>>4.1.1 Carboxy-lyases>>>4.1.1.48 indole-3-glycerol-phosphate synthase		COG0134	Aromatic amino acid biosynthesis	2.37e-131	None	None	None	M00023	Tryptophan biosynthesis, chorismate => tryptophan		COG0134	Indole-3-glycerol phosphate synthase (TrpC) (PDB:6BMA)	2.37e-131	E	Amino acid transport and metabolism	0	K01609	indole-3-glycerol phosphate synthase [EC:4.1.1.48]	7.1e-80	GC_00001094_1	core
770	HIMB122	748	GC_00000509	HIMB122_000000000001	723308	723986	f	0	1	pyrodigal-gv	0.3.2	29	29	1	1	0.994654	1	0.99732	0.973333	1	0.990553	None	None	None	ko01000!!!ko01002!!!ko03400	Enzymes>>>3. Hydrolases>>>3.4 Acting on peptide bonds (peptidases)>>>3.4.21 Serine endopeptidases>>>3.4.21.88 repressor LexA!!!Peptidases and inhibitors>>>Serine peptidases>>>Family S24: LexA family!!!DNA repair and recombination proteins>>>Prokaryotic type>>>TLS (translesion DNA synthesis) factors>>>Other SOS response factors		None	None	None	None	None	None	None	None	None	COG1974	SOS-response transcriptional repressor LexA (RecA-mediated autopeptidase) (LexA) (PDB:1AY9)	1.12e-147	K!!!T	Transcription!!!Signal transduction mechanisms	0	K01356	repressor LexA [EC:3.4.21.88]	1.4e-70	GC_00000509_1	core
771	HIMB122	749	GC_00000679	HIMB122_000000000001	724008	725406	f	0	1	pyrodigal-gv	0.3.2	29	29	1	1	0.975216	0.997859	0.986408	0.935622	1	0.965449	M00121	Pathway modules; Metabolism of cofactors and vitamins; Cofactor and vitamin metabolism		ko00001!!!ko00001!!!ko01000!!!ko01007!!!ko03016!!!ko03016!!!ko02048	KEGG Orthology (KO)>>>09100 Metabolism>>>09108 Metabolism of cofactors and vitamins>>>00860 Porphyrin metabolism [PATH:ko00860]!!!KEGG Orthology (KO)>>>09120 Genetic Information Processing>>>09122 Translation>>>00970 Aminoacyl-tRNA biosynthesis [PATH:ko00970]!!!Enzymes>>>6. Ligases>>>6.1 Forming carbon-oxygen bonds>>>6.1.1 Ligases forming aminoacyl-tRNA and related compounds>>>6.1.1.17 glutamate---tRNA ligase!!!Amino acid related enzymes>>>Aminoacyl-tRNA synthetase>>>Class I (A)!!!Transfer RNA biogenesis>>>Eukaryotic type>>>Aminoacyl-tRNA synthetases (AARSs)>>>Multi-aminoacyl-tRNA synthetase complex (MSC)!!!Transfer RNA biogenesis>>>Prokaryotic type>>>Aminoacyl-tRNA synthetases (AARSs)>>>Other AARSs!!!Prokaryotic defense system>>>Toxin-antitoxin system (TA system)>>>Type II TA system>>>Type II TA system related factors		COG0008	Heme biosynthesis	1.37e-266	None	None	None	M00121	Heme biosynthesis, plants and bacteria, glutamate => heme		COG0008	Glutamyl- or glutaminyl-tRNA synthetase (GlnS) (PDB:1EUQ) (PUBMED:9562563)	1.37e-266	J	Translation, ribosomal structure and biogenesis	0	K01885	glutamyl-tRNA synthetase [EC:6.1.1.17]	2.9e-151	GC_00000679_1	core
772	HIMB122	750	GC_00000577	HIMB122_000000000001	725385	726519	r	0	1	pyrodigal-gv	0.3.2	29	29	1	1	0.929626	0.999641	0.963363	0.657825	1	0.904411	M00060!!!M00866	Pathway modules; Glycan metabolism; Lipopolysaccharide metabolism!!!Pathway modules; Glycan metabolism; Lipopolysaccharide metabolism		ko00001!!!ko01000!!!ko01005	KEGG Orthology (KO)>>>09100 Metabolism>>>09107 Glycan biosynthesis and metabolism>>>00540 Lipopolysaccharide biosynthesis [PATH:ko00540]!!!Enzymes>>>2. Transferases>>>2.4 Glycosyltransferases>>>2.4.1 Hexosyltransferases>>>2.4.1.182 lipid-A-disaccharide synthase!!!Lipopolysaccharide biosynthesis proteins>>>Lipid A		COG0763	Lipid A biosynthesis	1.51e-179	None	None	None	M00060!!!M00866	KDO2-lipid A biosynthesis, Raetz pathway, LpxL-LpxM type!!!KDO2-lipid A biosynthesis, Raetz pathway, non-LpxL-LpxM type		COG0763	Lipid A disaccharide synthetase (LpxB) (PDB:5W8N)	1.51e-179	M	Cell wall/membrane/envelope biogenesis	0	K00748	lipid-A-disaccharide synthase [EC:2.4.1.182]	5.2e-113	GC_00000577_1	core
773	HIMB122	751	GC_00000598	HIMB122_000000000001	726515	727301	r	0	1	pyrodigal-gv	0.3.2	29	29	1	1	0.910583	0.992441	0.949752	0.570342	1	0.883759	M00060!!!M00866	Pathway modules; Glycan metabolism; Lipopolysaccharide metabolism!!!Pathway modules; Glycan metabolism; Lipopolysaccharide metabolism		ko00001!!!ko01000!!!ko01005	KEGG Orthology (KO)>>>09100 Metabolism>>>09107 Glycan biosynthesis and metabolism>>>00540 Lipopolysaccharide biosynthesis [PATH:ko00540]!!!Enzymes>>>3. Hydrolases>>>3.6 Acting on acid anhydrides>>>3.6.1 In phosphorus-containing anhydrides>>>3.6.1.54 UDP-2,3-diacylglucosamine diphosphatase!!!Lipopolysaccharide biosynthesis proteins>>>Lipid A		None	None	None	None	None	None	M00060!!!M00866	KDO2-lipid A biosynthesis, Raetz pathway, LpxL-LpxM type!!!KDO2-lipid A biosynthesis, Raetz pathway, non-LpxL-LpxM type		COG3494	UDP-2,3-diacylglucosamine hydrolase LpxI, combines lipid X-binding and nucleotide phosphodiesterase domains (LpxI) (PDB:4GGM) (PUBMED:23042606)	6.79e-85	M	Cell wall/membrane/envelope biogenesis	0	K09949	UDP-2,3-diacylglucosamine hydrolase [EC:3.6.1.54]	6.8e-68	GC_00000598_1	core
774	HIMB122	752	GC_00001138	HIMB122_000000000001	727302	728085	r	0	1	pyrodigal-gv	0.3.2	29	29	1	1	0.907238	0.999735	0.951243	0.6	1	0.879197	M00060!!!M00866	Pathway modules; Glycan metabolism; Lipopolysaccharide metabolism!!!Pathway modules; Glycan metabolism; Lipopolysaccharide metabolism		ko00001!!!ko01000!!!ko01005	KEGG Orthology (KO)>>>09100 Metabolism>>>09107 Glycan biosynthesis and metabolism>>>00540 Lipopolysaccharide biosynthesis [PATH:ko00540]!!!Enzymes>>>2. Transferases>>>2.3 Acyltransferases>>>2.3.1 Transferring groups other than aminoacyl groups>>>2.3.1.129 acyl-[acyl-carrier-protein]---UDP-N-acetylglucosamine O-acyltransferase!!!Lipopolysaccharide biosynthesis proteins>>>Lipid A		COG1043	Lipid A biosynthesis	3e-67	None	None	None	M00060!!!M00866	KDO2-lipid A biosynthesis, Raetz pathway, LpxL-LpxM type!!!KDO2-lipid A biosynthesis, Raetz pathway, non-LpxL-LpxM type		COG1043	Acyl-[acyl carrier protein]--UDP-N-acetylglucosamine O-acyltransferase (LpxA) (PDB:1J2Z)	3e-67	M	Cell wall/membrane/envelope biogenesis	0	K00677	UDP-N-acetylglucosamine acyltransferase [EC:2.3.1.129]	2.3e-114	GC_00001138_1	core
775	HIMB122	753	GC_00000668	HIMB122_000000000001	728084	729062	r	0	1	pyrodigal-gv	0.3.2	29	29	1	1	0.854095	0.999373	0.92104	0.665644	1	0.808214	M00060!!!M00866	Pathway modules; Glycan metabolism; Lipopolysaccharide metabolism!!!Pathway modules; Glycan metabolism; Lipopolysaccharide metabolism		ko00001!!!ko01000!!!ko01005	KEGG Orthology (KO)>>>09100 Metabolism>>>09107 Glycan biosynthesis and metabolism>>>00540 Lipopolysaccharide biosynthesis [PATH:ko00540]!!!Enzymes>>>2. Transferases>>>2.3 Acyltransferases>>>2.3.1 Transferring groups other than aminoacyl groups>>>2.3.1.191 UDP-3-O-(3-hydroxyacyl)glucosamine N-acyltransferase!!!Lipopolysaccharide biosynthesis proteins>>>Lipid A		COG1044	Lipid A biosynthesis	3.64e-74	None	None	None	M00060!!!M00866	KDO2-lipid A biosynthesis, Raetz pathway, LpxL-LpxM type!!!KDO2-lipid A biosynthesis, Raetz pathway, non-LpxL-LpxM type		COG1044	UDP-3-O-[3-hydroxymyristoyl] glucosamine N-acyltransferase (LpxD) (PDB:6P83)	3.64e-74	M	Cell wall/membrane/envelope biogenesis	0	K02536	UDP-3-O-[3-hydroxymyristoyl] glucosamine N-acyltransferase [EC:2.3.1.191]	7.4e-100	GC_00000668_1	core
776	HIMB122	754	GC_00001015	HIMB122_000000000001	729113	729560	r	0	1	pyrodigal-gv	0.3.2	29	29	1	1	0.908521	0.980106	0.942957	0.774834	1	0.878968	M00083!!!M00572	Pathway modules; Lipid metabolism; Fatty acid metabolism!!!Pathway modules; Metabolism of cofactors and vitamins; Cofactor and vitamin metabolism		ko00001!!!ko00001!!!ko01000!!!ko01004	KEGG Orthology (KO)>>>09100 Metabolism>>>09103 Lipid metabolism>>>00061 Fatty acid biosynthesis [PATH:ko00061]!!!KEGG Orthology (KO)>>>09100 Metabolism>>>09108 Metabolism of cofactors and vitamins>>>00780 Biotin metabolism [PATH:ko00780]!!!Enzymes>>>4. Lyases>>>4.2 Carbon-oxygen lyases>>>4.2.1 Hydro-lyases>>>4.2.1.59 3-hydroxyacyl-[acyl-carrier-protein] dehydratase!!!Lipid biosynthesis proteins>>>Fatty acid synthase>>>Component type		COG0764	Fatty acid biosynthesis	5.41e-81	None	None	None	M00083!!!M00572	Fatty acid biosynthesis, elongation!!!Pimeloyl-ACP biosynthesis, BioC-BioH pathway, malonyl-ACP => pimeloyl-ACP		COG0764	3-hydroxymyristoyl/3-hydroxydecanoyl-(acyl carrier protein) dehydratase (FabA) (PDB:1MKA)	5.41e-81	I	Lipid transport and metabolism	0	K02372	3-hydroxyacyl-[acyl-carrier-protein] dehydratase [EC:4.2.1.59]	7.9e-46	GC_00001015_1	core
777	HIMB122	755	GC_00003063	HIMB122_000000000001	729564	730083	r	0	1	pyrodigal-gv	0.3.2	1	1	1	0	1	1	1	0	0	0	None	None	None	ko00001	KEGG Orthology (KO)>>>09190 Not Included in Pathway or Brite>>>09193 Unclassified: signaling and cellular processes>>>99992 Structural proteins		None	None	None	None	None	None	None	None	None	None	None	None	None	None	None	K06142	outer membrane protein	1.6e-21	GC_00003063_1	singleton
778	HIMB122	756	GC_00000909	HIMB122_000000000001	730082	732323	r	0	1	pyrodigal-gv	0.3.2	29	29	1	1	0.687273	0.985316	0.80974	0.507246	1	0.597104	None	None	None	ko03029!!!ko02000	Mitochondrial biogenesis>>>Mitochondrial protein import machinery>>>Outer membrane>>>TOB/SAM complex!!!Transporters>>>Other transporters>>>Pores ion channels [TC:1]		None	None	None	None	None	None	None	None	None	COG4775	Outer membrane protein assembly factor BamA (BamA) (PDB:5EKQ) (PUBMED:29463713;33705710)	8.52e-216	M	Cell wall/membrane/envelope biogenesis	0	K07277	outer membrane protein insertion porin family	8.1e-99	GC_00000909_1	core
779	HIMB122	757	GC_00000933	HIMB122_000000000001	732333	733494	r	0	1	pyrodigal-gv	0.3.2	29	29	1	1	0.679053	0.957756	0.794676	0.508685	1	0.591451	M00096	Pathway modules; Biosynthesis of terpenoids and polyketides; Terpenoid backbone biosynthesis		ko00001!!!ko01000	KEGG Orthology (KO)>>>09100 Metabolism>>>09109 Metabolism of terpenoids and polyketides>>>00900 Terpenoid backbone biosynthesis [PATH:ko00900]!!!Enzymes>>>1. Oxidoreductases>>>1.1 Acting on the CH-OH group of donors>>>1.1.1 With NAD+ or NADP+ as acceptor>>>1.1.1.267 1-deoxy-D-xylulose-5-phosphate reductoisomerase		COG0743	Isoprenoid biosynthesis	3.92e-93	None	None	None	M00096	C5 isoprenoid biosynthesis, non-mevalonate pathway		COG0743	1-deoxy-D-xylulose 5-phosphate reductoisomerase (Dxr) (PDB:1JVS)	3.92e-93	I	Lipid transport and metabolism	0	K00099	1-deoxy-D-xylulose-5-phosphate reductoisomerase [EC:1.1.1.267]	1.6e-114	GC_00000933_1	core
780	HIMB122	758	GC_00001286	HIMB122_000000000001	733493	734141	r	0	1	pyrodigal-gv	0.3.2	25	25	1	0	0.660279	0.92787	0.771531	0.46087	1	0.556029	M00093	Pathway modules; Lipid metabolism; Lipid metabolism		ko00001!!!ko00001!!!ko01000	KEGG Orthology (KO)>>>09100 Metabolism>>>09103 Lipid metabolism>>>00564 Glycerophospholipid metabolism [PATH:ko00564]!!!KEGG Orthology (KO)>>>09130 Environmental Information Processing>>>09132 Signal transduction>>>04070 Phosphatidylinositol signaling system [PATH:ko04070]!!!Enzymes>>>2. Transferases>>>2.7 Transferring phosphorus-containing groups>>>2.7.7 Nucleotidyltransferases>>>2.7.7.41 phosphatidate cytidylyltransferase		COG0575	Phospholipid biosynthesis	6.52e-39	None	None	None	M00093	Phosphatidylethanolamine (PE) biosynthesis, PA => PS => PE		COG0575	CDP-diglyceride synthetase (CdsA) (PDB:4Q2E)	6.52e-39	I	Lipid transport and metabolism	0	K00981	phosphatidate cytidylyltransferase [EC:2.7.7.41]	2.6e-44	GC_00001286_1	accessory
781	HIMB122	759	GC_00000734	HIMB122_000000000001	734140	734815	r	0	1	pyrodigal-gv	0.3.2	29	29	1	1	0.769355	0.995567	0.867964	0.617778	1	0.707389	None	None	None	None	None	None	None	None	None	None	None	None	None	None	None	COG0020	Undecaprenyl pyrophosphate synthase (UppS) (PDB:1X07)	3.06e-101	I	Lipid transport and metabolism	0	None	None	None	GC_00000734_1	core
782	HIMB122	760	GC_00001005	HIMB122_000000000001	734811	735363	r	0	1	pyrodigal-gv	0.3.2	29	29	1	1	0.968214	1	0.98385	0.907104	1	0.95016	None	None	None	ko03012!!!ko03012	Translation factors>>>Eukaryotic type>>>Release factors!!!Translation factors>>>Prokaryotic type>>>Release factors		None	None	None	None	None	None	None	None	None	COG0233	Ribosome recycling factor (Frr) (PDB:1DD5)	3.36e-101	J	Translation, ribosomal structure and biogenesis	0	K02838	ribosome recycling factor	7.2e-65	GC_00001005_1	core
783	HIMB122	761	GC_00000888	HIMB122_000000000001	735363	736215	r	0	1	pyrodigal-gv	0.3.2	29	29	1	1	0.97317	1	0.986403	0.925795	1	0.961183	None	None	None	ko03012!!!ko03012!!!ko03029	Translation factors>>>Eukaryotic type>>>Elongation factors!!!Translation factors>>>Prokaryotic type>>>Elongation factors!!!Mitochondrial biogenesis>>>Mitochondrial DNA transcription, translation, and replication factors>>>Mitochondrial transcription and translation factors>>>Mitochondrial translation factors		COG0264	Translation factors	1.03e-158	None	None	None	None	None	None	COG0264	Translation elongation factor EF-Ts (Tsf) (PDB:1EFU)	1.03e-158	J	Translation, ribosomal structure and biogenesis	0	K02357	elongation factor Ts	2.7e-81	GC_00000888_1	core
784	HIMB122	762	GC_00000746	HIMB122_000000000001	736216	737035	r	0	1	pyrodigal-gv	0.3.2	29	29	1	1	0.97767	0.999746	0.988585	0.944853	1	0.971621	None	None	None	ko00001!!!ko03011!!!ko03011!!!ko03011	KEGG Orthology (KO)>>>09120 Genetic Information Processing>>>09122 Translation>>>03010 Ribosome [PATH:ko03010]!!!Ribosome>>>Ribosomal proteins>>>Mitochondria/ Chloroplast>>>Small subunit!!!Ribosome>>>Ribosomal proteins>>>Bacteria>>>Small subunit!!!Ribosome>>>Ribosomal proteins>>>Archaea>>>Small subunit		COG0052	Ribosome 30S subunit	2.52e-157	None	None	None	None	None	None	COG0052	Ribosomal protein S2 (RpsB) (PDB:4V4H)	2.52e-157	J	Translation, ribosomal structure and biogenesis	0	K02967	small subunit ribosomal protein S2	9.1e-111	GC_00000746_1	core
785	HIMB122	763	GC_00001037	HIMB122_000000000001	737164	740581	r	0	1	pyrodigal-gv	0.3.2	29	29	1	1	0.979055	0.993917	0.98643	0.951092	1	0.971497	None	None	None	ko00001!!!ko00001!!!ko00001!!!ko01000!!!ko03032!!!ko03400	KEGG Orthology (KO)>>>09120 Genetic Information Processing>>>09124 Replication and repair>>>03030 DNA replication [PATH:ko03030]!!!KEGG Orthology (KO)>>>09120 Genetic Information Processing>>>09124 Replication and repair>>>03430 Mismatch repair [PATH:ko03430]!!!KEGG Orthology (KO)>>>09120 Genetic Information Processing>>>09124 Replication and repair>>>03440 Homologous recombination [PATH:ko03440]!!!Enzymes>>>2. Transferases>>>2.7 Transferring phosphorus-containing groups>>>2.7.7 Nucleotidyltransferases>>>2.7.7.7 DNA-directed DNA polymerase!!!DNA replication proteins>>>Prokaryotic type>>>DNA Replication Elongation Factors>>>Elongation factors (bacterial)>>>DNA polymerase III holoenzyme!!!DNA repair and recombination proteins>>>Prokaryotic type>>>SSBR (single strand breaks repair)>>>MMR (mismatch excision repair)>>>DNA polymerase III holoenzyme		None	None	None	None	None	None	None	None	None	COG0587	DNA polymerase III, alpha subunit (DnaE) (PDB:2HNH)	0	L	Replication, recombination and repair	0	K02337	DNA polymerase III subunit alpha [EC:2.7.7.7]	0	GC_00001037_1	core
786	HIMB122	764	GC_00000775	HIMB122_000000000001	740573	741251	r	0	1	pyrodigal-gv	0.3.2	29	29	1	1	0.973275	1	0.986456	0.928889	1	0.965079	None	None	None	None	None	None	None	None	None	None	None	None	None	None	None	COG1136	ABC-type lipoprotein targeting system ATPase component LolD (LolD) (PDB:5GKO) (PUBMED:11844772;30992347)	4.12e-95	M	Cell wall/membrane/envelope biogenesis	0	None	None	None	GC_00000775_1	core
787	HIMB122	765	GC_00000623	HIMB122_000000000001	741243	742473	r	0	1	pyrodigal-gv	0.3.2	29	29	1	1	0.968093	1	0.983788	0.93154	1	0.959224	None	None	None	ko02000	Transporters>>>ABC transporters, prokaryotic type>>>ABC-2 type and other transporters>>>Putative ABC transporter		None	None	None	None	None	None	None	None	None	COG4591	ABC-type lipoprotein targeting system transmembrane component LolC/LolE (LolC) (PDB:6F49) (PUBMED:11844772;30992347)	4.15e-205	M	Cell wall/membrane/envelope biogenesis	0	K09808	lipoprotein-releasing system permease protein	5.8e-115	GC_00000623_1	core
788	HIMB122	766	GC_00000892	HIMB122_000000000001	742469	743804	r	0	1	pyrodigal-gv	0.3.2	29	29	1	1	0.987006	1	0.993461	0.968468	1	0.983951	None	None	None	ko00001!!!ko01000!!!ko01007!!!ko03016!!!ko03016	KEGG Orthology (KO)>>>09120 Genetic Information Processing>>>09122 Translation>>>00970 Aminoacyl-tRNA biosynthesis [PATH:ko00970]!!!Enzymes>>>6. Ligases>>>6.1 Forming carbon-oxygen bonds>>>6.1.1 Ligases forming aminoacyl-tRNA and related compounds>>>6.1.1.15 proline---tRNA ligase!!!Amino acid related enzymes>>>Aminoacyl-tRNA synthetase>>>Class II (C/G)!!!Transfer RNA biogenesis>>>Eukaryotic type>>>Aminoacyl-tRNA synthetases (AARSs)>>>Multi-aminoacyl-tRNA synthetase complex (MSC)!!!Transfer RNA biogenesis>>>Prokaryotic type>>>Aminoacyl-tRNA synthetases (AARSs)>>>Multi-aminoacyl-tRNA synthetase complex (MSC)		COG0442	Aminoacyl-tRNA synthetases	9.05e-273	None	None	None	None	None	None	COG0442	Prolyl-tRNA synthetase (ProS) (PDB:5XIF)	9.05e-273	J	Translation, ribosomal structure and biogenesis	0	K01881	prolyl-tRNA synthetase [EC:6.1.1.15]	4.3e-121	GC_00000892_1	core
789	HIMB122	767	GC_00000282	HIMB122_000000000001	743805	744051	r	0	1	pyrodigal-gv	0.3.2	29	29	1	1	0.981978	1	0.990907	0.950617	1	0.980843	None	None	None	None	None	None	None	None	None	None	None	None	None	None	None	COG5454	Uncharacterized alphaproteobacterial protein, DUF1467 family (PUBMED:19096505)	3.46e-39	S	Function unknown	0	None	None	None	GC_00000282_1	core
790	HIMB122	768	GC_00001004	HIMB122_000000000001	744050	745709	r	0	1	pyrodigal-gv	0.3.2	29	29	1	1	0.99466	1	0.997323	0.980072	1	0.990424	None	None	None	ko00001!!!ko01000!!!ko03019	KEGG Orthology (KO)>>>09120 Genetic Information Processing>>>09123 Folding, sorting and degradation>>>03018 RNA degradation [PATH:ko03018]!!!Enzymes>>>3. Hydrolases>>>3.1 Acting on ester bonds>>>3.1.->>>3.1.-.-!!!Messenger RNA biogenesis>>>Prokaryotic type>>>Bacterial mRNA degradation factors>>>RNA degradosome components>>>Ribonucreases		None	None	None	None	None	None	None	None	None	COG0595	mRNA degradation ribonuclease J1/J2 (RnjA) (PDB:3T3N)	0	J	Translation, ribosomal structure and biogenesis	0	K12574	ribonuclease J [EC:3.1.-.-]	1.4e-180	GC_00001004_1	core
791	HIMB122	769	GC_00000925	HIMB122_000000000001	745711	746458	r	0	1	pyrodigal-gv	0.3.2	29	29	1	1	0.982424	1	0.991134	0.951613	1	0.9782	M00120	Pathway modules; Metabolism of cofactors and vitamins; Cofactor and vitamin metabolism		ko00001!!!ko01000	KEGG Orthology (KO)>>>09100 Metabolism>>>09108 Metabolism of cofactors and vitamins>>>00770 Pantothenate and CoA biosynthesis [PATH:ko00770]!!!Enzymes>>>2. Transferases>>>2.7 Transferring phosphorus-containing groups>>>2.7.1 Phosphotransferases with an alcohol group as acceptor>>>2.7.1.33 pantothenate kinase		None	None	None	None	None	None	M00120	Coenzyme A biosynthesis, pantothenate => CoA		COG1521	Pantothenate kinase type III (CoaX) (PDB:2F9T)	7.54e-106	H	Coenzyme transport and metabolism	0	K03525	type III pantothenate kinase [EC:2.7.1.33]	8.8e-47	GC_00000925_1	core
792	HIMB122	770	GC_00000546	HIMB122_000000000001	746463	747000	r	0	1	pyrodigal-gv	0.3.2	29	29	1	1	0.973741	1	0.986696	0.926966	1	0.96412	None	None	None	None	None	None	COG0340	Biotin biosynthesis	1.02e-62	None	None	None	None	None	None	COG0340	Biotin-protein ligase (BirA2) (PDB:1BIA) (PUBMED:32188788)	1.02e-62	H	Coenzyme transport and metabolism	0	None	None	None	GC_00000546_1	core
793	HIMB122	771	GC_00000894	HIMB122_000000000001	746999	748418	r	0	1	pyrodigal-gv	0.3.2	29	29	1	1	0.994023	1	0.997003	0.983051	1	0.992569	M00144	Pathway modules; Energy metabolism; ATP synthesis		ko00001!!!ko01000	KEGG Orthology (KO)>>>09100 Metabolism>>>09102 Energy metabolism>>>00190 Oxidative phosphorylation [PATH:ko00190]!!!Enzymes>>>7. Translocases>>>7.1 Catalysing the translocation of protons>>>7.1.1 Linked to oxidoreductase reactions>>>7.1.1.2 NADH:ubiquinone reductase (H+-translocating)		COG1007	NADH dehydrogenase	1.74e-254	None	None	None	M00144	NADH:quinone oxidoreductase, prokaryotes		COG1007	NADH:ubiquinone oxidoreductase subunit 2 (chain N) (NuoN) (PDB:4HE8)	1.74e-254	C	Energy production and conversion	0	K00343	NADH-quinone oxidoreductase subunit N [EC:7.1.1.2]	4.4e-154	GC_00000894_1	core
794	HIMB122	772	GC_00000784	HIMB122_000000000001	748419	749901	r	0	1	pyrodigal-gv	0.3.2	29	29	1	1	0.992418	1	0.996194	0.975659	1	0.987965	M00144	Pathway modules; Energy metabolism; ATP synthesis		ko00001!!!ko01000	KEGG Orthology (KO)>>>09100 Metabolism>>>09102 Energy metabolism>>>00190 Oxidative phosphorylation [PATH:ko00190]!!!Enzymes>>>7. Translocases>>>7.1 Catalysing the translocation of protons>>>7.1.1 Linked to oxidoreductase reactions>>>7.1.1.2 NADH:ubiquinone reductase (H+-translocating)		COG1008	NADH dehydrogenase	9.26e-311	None	None	None	M00144	NADH:quinone oxidoreductase, prokaryotes		COG1008	NADH:ubiquinone oxidoreductase subunit 4 (chain M) (NuoM) (PDB:6HUM)	9.26e-311	C	Energy production and conversion	0	K00342	NADH-quinone oxidoreductase subunit M [EC:7.1.1.2]	2e-205	GC_00000784_1	core
795	HIMB122	773	GC_00000669	HIMB122_000000000001	749900	751814	r	0	1	pyrodigal-gv	0.3.2	29	29	1	1	0.993482	1	0.99673	0.979592	1	0.989958	M00144	Pathway modules; Energy metabolism; ATP synthesis		ko00001!!!ko01000	KEGG Orthology (KO)>>>09100 Metabolism>>>09102 Energy metabolism>>>00190 Oxidative phosphorylation [PATH:ko00190]!!!Enzymes>>>7. Translocases>>>7.1 Catalysing the translocation of protons>>>7.1.1 Linked to oxidoreductase reactions>>>7.1.1.2 NADH:ubiquinone reductase (H+-translocating)		COG1009	NADH dehydrogenase	0	None	None	None	M00144	NADH:quinone oxidoreductase, prokaryotes		COG1009	NADH:ubiquinone oxidoreductase subunit 5 (chain L)/Na+/H+ antiporter, MnhA subunit/Na+:bicarbonate transporter, MpsA subunit (NuoL) (PDB:3RKO_L) (PUBMED:25448817;34287032)	0	C	Energy production and conversion	0	K00341	NADH-quinone oxidoreductase subunit L [EC:7.1.1.2]	2e-250	GC_00000669_1	core
796	HIMB122	774	GC_00000032	HIMB122_000000000001	751816	752128	r	0	1	pyrodigal-gv	0.3.2	29	29	1	1	1	1	1	1	1	1	M00144	Pathway modules; Energy metabolism; ATP synthesis		ko00001!!!ko01000	KEGG Orthology (KO)>>>09100 Metabolism>>>09102 Energy metabolism>>>00190 Oxidative phosphorylation [PATH:ko00190]!!!Enzymes>>>7. Translocases>>>7.1 Catalysing the translocation of protons>>>7.1.1 Linked to oxidoreductase reactions>>>7.1.1.2 NADH:ubiquinone reductase (H+-translocating)		COG0713	NADH dehydrogenase	9.66e-56	None	None	None	M00144	NADH:quinone oxidoreductase, prokaryotes		COG0713	NADH:ubiquinone oxidoreductase subunit 11 or 4L (chain K) (NuoK) (PDB:4HE8)	9.66e-56	C	Energy production and conversion	0	K00340	NADH-quinone oxidoreductase subunit K [EC:7.1.1.2]	1.9e-45	GC_00000032_1	core
797	HIMB122	775	GC_00000730	HIMB122_000000000001	752120	752753	r	0	1	pyrodigal-gv	0.3.2	29	29	1	1	0.988385	1	0.994158	0.909524	1	0.979768	M00144	Pathway modules; Energy metabolism; ATP synthesis		ko00001!!!ko01000	KEGG Orthology (KO)>>>09100 Metabolism>>>09102 Energy metabolism>>>00190 Oxidative phosphorylation [PATH:ko00190]!!!Enzymes>>>7. Translocases>>>7.1 Catalysing the translocation of protons>>>7.1.1 Linked to oxidoreductase reactions>>>7.1.1.2 NADH:ubiquinone reductase (H+-translocating)		COG0839	NADH dehydrogenase	1.41e-113	None	None	None	M00144	NADH:quinone oxidoreductase, prokaryotes		COG0839	NADH:ubiquinone oxidoreductase subunit 6 (chain J) (NuoJ) (PDB:4HE8)	1.41e-113	C	Energy production and conversion	0	K00339	NADH-quinone oxidoreductase subunit J [EC:7.1.1.2]	2.6e-53	GC_00000730_1	core
798	HIMB122	776	GC_00000127	HIMB122_000000000001	752753	753239	r	0	1	pyrodigal-gv	0.3.2	29	29	1	1	0.99795	1	0.998974	0.987578	1	0.996359	M00144	Pathway modules; Energy metabolism; ATP synthesis		ko00001!!!ko01000	KEGG Orthology (KO)>>>09100 Metabolism>>>09102 Energy metabolism>>>00190 Oxidative phosphorylation [PATH:ko00190]!!!Enzymes>>>7. Translocases>>>7.1 Catalysing the translocation of protons>>>7.1.1 Linked to oxidoreductase reactions>>>7.1.1.2 NADH:ubiquinone reductase (H+-translocating)		COG1143	NADH dehydrogenase	9.31e-86	None	None	None	M00144	NADH:quinone oxidoreductase, prokaryotes		COG1143	Formate hydrogenlyase subunit 6/NADH:ubiquinone oxidoreductase 23 kD subunit (chain I) (NuoI)	9.31e-86	C	Energy production and conversion	0	K00338	NADH-quinone oxidoreductase subunit I [EC:7.1.1.2]	1.9e-60	GC_00000127_1	core
799	HIMB122	777	GC_00000368	HIMB122_000000000001	753241	754240	r	0	1	pyrodigal-gv	0.3.2	29	29	1	1	0.997272	1	0.998634	0.987952	1	0.995482	M00144	Pathway modules; Energy metabolism; ATP synthesis		ko00001!!!ko01000	KEGG Orthology (KO)>>>09100 Metabolism>>>09102 Energy metabolism>>>00190 Oxidative phosphorylation [PATH:ko00190]!!!Enzymes>>>7. Translocases>>>7.1 Catalysing the translocation of protons>>>7.1.1 Linked to oxidoreductase reactions>>>7.1.1.2 NADH:ubiquinone reductase (H+-translocating)		COG1005	NADH dehydrogenase	1.45e-217	None	None	None	M00144	NADH:quinone oxidoreductase, prokaryotes		COG1005	NADH:ubiquinone oxidoreductase subunit 1 (chain H) (NuoH) (PDB:6HUM)	1.45e-217	C	Energy production and conversion	0	K00337	NADH-quinone oxidoreductase subunit H [EC:7.1.1.2]	2.7e-150	GC_00000368_1	core
800	HIMB122	778	GC_00000606	HIMB122_000000000001	754241	756272	r	0	1	pyrodigal-gv	0.3.2	29	29	1	1	0.988485	1	0.994209	0.967456	1	0.984599	None	None	None	None	None	None	COG1034	NADH dehydrogenase	0	None	None	None	None	None	None	COG1034	NADH dehydrogenase/NADH:ubiquinone oxidoreductase 75 kD subunit (chain G) (NuoG) (PDB:1C4A)	0	C	Energy production and conversion	0	None	None	None	GC_00000606_1	core
801	HIMB122	779	GC_00000140	HIMB122_000000000001	756264	757596	r	0	1	pyrodigal-gv	0.3.2	29	29	1	1	0.998821	1	0.99941	0.990971	1	0.99831	None	None	None	None	None	None	COG1894	NADH dehydrogenase	5.61e-294	None	None	None	None	None	None	COG1894	NADH:ubiquinone oxidoreductase, NADH-binding 51 kD subunit (chain F) (NuoF) (PDB:2FUG)	5.61e-294	C	Energy production and conversion	0	None	None	None	GC_00000140_1	core
802	HIMB122	780	GC_00000840	HIMB122_000000000001	757588	758197	r	0	1	pyrodigal-gv	0.3.2	29	29	1	1	0.990534	1	0.995244	0.975248	1	0.98916	M00144	Pathway modules; Energy metabolism; ATP synthesis		ko00001!!!ko01000	KEGG Orthology (KO)>>>09100 Metabolism>>>09102 Energy metabolism>>>00190 Oxidative phosphorylation [PATH:ko00190]!!!Enzymes>>>7. Translocases>>>7.1 Catalysing the translocation of protons>>>7.1.1 Linked to oxidoreductase reactions>>>7.1.1.2 NADH:ubiquinone reductase (H+-translocating)		COG1905	NADH dehydrogenase	2.21e-113	None	None	None	M00144	NADH:quinone oxidoreductase, prokaryotes		COG1905	NADH:ubiquinone oxidoreductase 24 kD subunit (chain E) (NuoE) (PDB:5XF9)	2.21e-113	C	Energy production and conversion	0	K00334	NADH-quinone oxidoreductase subunit E [EC:7.1.1.2]	2.6e-77	GC_00000840_1	core
803	HIMB122	781	GC_00000169	HIMB122_000000000001	758193	759369	r	0	1	pyrodigal-gv	0.3.2	29	29	1	1	0.998946	1	0.999473	0.994885	1	0.998173	M00144	Pathway modules; Energy metabolism; ATP synthesis		ko00001!!!ko01000	KEGG Orthology (KO)>>>09100 Metabolism>>>09102 Energy metabolism>>>00190 Oxidative phosphorylation [PATH:ko00190]!!!Enzymes>>>7. Translocases>>>7.1 Catalysing the translocation of protons>>>7.1.1 Linked to oxidoreductase reactions>>>7.1.1.2 NADH:ubiquinone reductase (H+-translocating)		COG0649	NADH dehydrogenase	2.4e-280	None	None	None	M00144	NADH:quinone oxidoreductase, prokaryotes		COG0649	NADH:ubiquinone oxidoreductase 49 kD subunit (chain D) (NuoD) (PDB:2FUG)	2.4e-280	C	Energy production and conversion	0	K00333	NADH-quinone oxidoreductase subunit D [EC:7.1.1.2]	5.4e-182	GC_00000169_1	core
804	HIMB122	782	GC_00000278	HIMB122_000000000001	759352	759958	r	0	1	pyrodigal-gv	0.3.2	29	29	1	1	0.994947	1	0.997467	0.975124	1	0.992954	None	None	None	None	None	None	COG0852	NADH dehydrogenase	3.48e-121	None	None	None	None	None	None	COG0852	NADH:ubiquinone oxidoreductase 27 kD subunit (chain C) (NuoC)	3.48e-121	C	Energy production and conversion	0	None	None	None	GC_00000278_1	core
805	HIMB122	783	GC_00000286	HIMB122_000000000001	759960	760476	r	0	1	pyrodigal-gv	0.3.2	29	29	1	1	0.99553	0.925247	0.959103	0.908602	1	0.989075	M00144	Pathway modules; Energy metabolism; ATP synthesis		ko00001!!!ko01000	KEGG Orthology (KO)>>>09100 Metabolism>>>09102 Energy metabolism>>>00190 Oxidative phosphorylation [PATH:ko00190]!!!Enzymes>>>7. Translocases>>>7.1 Catalysing the translocation of protons>>>7.1.1 Linked to oxidoreductase reactions>>>7.1.1.2 NADH:ubiquinone reductase (H+-translocating)		COG0377	NADH dehydrogenase	5.71e-119	None	None	None	M00144	NADH:quinone oxidoreductase, prokaryotes		COG0377	NADH:ubiquinone oxidoreductase 20 kD subunit (chain B) or related Fe-S oxidoreductase (NuoB) (PDB:2FUG) (PUBMED:25941396)	5.71e-119	C	Energy production and conversion	0	K00331	NADH-quinone oxidoreductase subunit B [EC:7.1.1.2]	4.8e-99	GC_00000286_1	core
806	HIMB122	784	GC_00000097	HIMB122_000000000001	760486	760855	r	0	1	pyrodigal-gv	0.3.2	29	29	1	1	0.99782	1	0.998909	0.967213	1	0.99572	M00144	Pathway modules; Energy metabolism; ATP synthesis		ko00001!!!ko01000	KEGG Orthology (KO)>>>09100 Metabolism>>>09102 Energy metabolism>>>00190 Oxidative phosphorylation [PATH:ko00190]!!!Enzymes>>>7. Translocases>>>7.1 Catalysing the translocation of protons>>>7.1.1 Linked to oxidoreductase reactions>>>7.1.1.2 NADH:ubiquinone reductase (H+-translocating)		COG0838	NADH dehydrogenase	2.01e-75	None	None	None	M00144	NADH:quinone oxidoreductase, prokaryotes		COG0838	NADH:ubiquinone oxidoreductase subunit 3 (chain A) (NuoA) (PDB:3RKO)	2.01e-75	C	Energy production and conversion	0	K00330	NADH-quinone oxidoreductase subunit A [EC:7.1.1.2]	7.3e-59	GC_00000097_1	core
807	HIMB122	1532	GC_00000000	HIMB122_000000000001	760946	761020	r	1	2	Transfer_RNAs	unknown	None	None	None	None	None	None	None	None	None	None	None	None	None	None	None	None	None	None	None	Asp_GTC_1532	tRNA gene for amino acid Asp (anticodon:GTC; score:79.1; intron_start:0; intron_end:0)	0	None	None	None	None	None	None	None	None	None	None	None	None	GC_00000000_8	rna
808	HIMB122	1531	GC_00000000	HIMB122_000000000001	761035	761108	r	1	2	Transfer_RNAs	unknown	None	None	None	None	None	None	None	None	None	None	None	None	None	None	None	None	None	None	None	Val_TAC_1531	tRNA gene for amino acid Val (anticodon:TAC; score:72.1; intron_start:0; intron_end:0)	0	None	None	None	None	None	None	None	None	None	None	None	None	GC_00000000_7	rna
809	HIMB122	785	GC_00000479	HIMB122_000000000001	761158	763537	r	0	1	pyrodigal-gv	0.3.2	29	29	1	1	0.997983	1	0.99899	0.987374	1	0.996697	None	None	None	ko00001!!!ko01000!!!ko01002	KEGG Orthology (KO)>>>09140 Cellular Processes>>>09143 Cell growth and death>>>04112 Cell cycle - Caulobacter [PATH:ko04112]!!!Enzymes>>>3. Hydrolases>>>3.4 Acting on peptide bonds (peptidases)>>>3.4.21 Serine endopeptidases>>>3.4.21.53 endopeptidase La!!!Peptidases and inhibitors>>>Serine peptidases>>>Family S16: lon protease family		None	None	None	None	None	None	None	None	None	COG0466	ATP-dependent Lon protease, bacterial type (Lon) (PDB:6ON2)	0	O	Posttranslational modification, protein turnover, chaperones	0	K01338	ATP-dependent Lon protease [EC:3.4.21.53]	0	GC_00000479_1	core
810	HIMB122	786	GC_00000116	HIMB122_000000000001	763597	764866	r	0	1	pyrodigal-gv	0.3.2	29	29	1	1	0.998685	1	0.999342	0.992891	1	0.998576	None	None	None	ko00001!!!ko03110	KEGG Orthology (KO)>>>09140 Cellular Processes>>>09143 Cell growth and death>>>04112 Cell cycle - Caulobacter [PATH:ko04112]!!!Chaperones and folding catalysts>>>Heat shock proteins>>>HSP100		None	None	None	None	None	None	None	None	None	COG1219	ATP-dependent protease Clp, ATPase subunit ClpX (ClpX) (PDB:3HTE)	2.57e-293	O	Posttranslational modification, protein turnover, chaperones	0	K03544	ATP-dependent Clp protease ATP-binding subunit ClpX	1.4e-196	GC_00000116_1	core
811	HIMB122	787	GC_00000180	HIMB122_000000000001	764955	765567	r	0	1	pyrodigal-gv	0.3.2	29	29	1	1	0.996623	1	0.998309	0.985222	1	0.995717	None	None	None	ko00001!!!ko01000!!!ko01002	KEGG Orthology (KO)>>>09140 Cellular Processes>>>09143 Cell growth and death>>>04112 Cell cycle - Caulobacter [PATH:ko04112]!!!Enzymes>>>3. Hydrolases>>>3.4 Acting on peptide bonds (peptidases)>>>3.4.21 Serine endopeptidases>>>3.4.21.92 endopeptidase Clp!!!Peptidases and inhibitors>>>Serine peptidases>>>Family S14: ClpP endopeptidase family		None	None	None	None	None	None	None	None	None	COG0740	ATP-dependent protease ClpP, protease subunit (ClpP) (PDB:1TG6)	6.36e-134	O	Posttranslational modification, protein turnover, chaperones	0	K01358	ATP-dependent Clp protease, protease subunit [EC:3.4.21.92]	1e-106	GC_00000180_1	core
812	HIMB122	788	GC_00000701	HIMB122_000000000001	765599	767057	r	0	1	pyrodigal-gv	0.3.2	29	29	1	1	0.982088	0.950801	0.966191	0.923529	1	0.961258	None	None	None	ko00001	KEGG Orthology (KO)>>>09190 Not Included in Pathway or Brite>>>09192 Unclassified: genetic information processing>>>99975 Protein processing		None	None	None	None	None	None	None	None	None	COG0544	Trigger factor Tig, ribosome-bound chaperone (peptidyl-prolyl cis-trans isomerase) (Tig) (PDB:5OWI) (PUBMED:8633085;24812405;38908370)	1.67e-239	O	Posttranslational modification, protein turnover, chaperones	0	K03545	trigger factor	1.1e-107	GC_00000701_1	core
813	HIMB122	789	GC_00001214	HIMB122_000000000001	767059	767188	r	0	1	pyrodigal-gv	0.3.2	28	28	1	0	0.993014	0.813203	0.894158	0.690909	1	0.97114	None	None	None	None	None	None	None	None	None	None	None	None	None	None	None	None	None	None	None	None	None	None	None	None	GC_00001214_1	accessory
814	HIMB122	1530	GC_00000000	HIMB122_000000000001	767070	767152	r	1	2	Transfer_RNAs	unknown	None	None	None	None	None	None	None	None	None	None	None	None	None	None	None	None	None	None	None	Leu_TAG_1530	tRNA gene for amino acid Leu (anticodon:TAG; score:65.5; intron_start:0; intron_end:0)	0	None	None	None	None	None	None	None	None	None	None	None	None	GC_00000000_6	rna
815	HIMB122	790	GC_00000860	HIMB122_000000000001	767236	767488	f	0	1	pyrodigal-gv	0.3.2	29	29	1	1	0.970246	1	0.984898	0.915663	1	0.963618	None	None	None	ko00001	KEGG Orthology (KO)>>>09190 Not Included in Pathway or Brite>>>09194 Poorly characterized>>>99997 Function unknown		None	None	None	None	None	None	None	None	None	COG3313	Predicted Fe-S protein YdhL, DUF1289 family (YdhL)	6.36e-45	R	General function prediction only	0	K06938	uncharacterized protein	8e-15	GC_00000860_1	core
816	HIMB122	791	GC_00000130	HIMB122_000000000001	767480	767651	f	0	1	pyrodigal-gv	0.3.2	29	29	1	1	0.994282	1	0.997133	0.964286	1	0.990236	None	None	None	None	None	None	None	None	None	None	None	None	None	None	None	None	None	None	None	None	None	None	None	None	GC_00000130_1	core
817	HIMB122	792	GC_00000673	HIMB122_000000000001	767637	768066	f	0	1	pyrodigal-gv	0.3.2	29	29	1	1	0.980082	1	0.989941	0.950704	1	0.97844	None	None	None	None	None	None	None	None	None	None	None	None	None	None	None	None	None	None	None	None	None	None	None	None	GC_00000673_1	core
818	HIMB122	793	GC_00000126	HIMB122_000000000001	768062	768200	r	0	1	pyrodigal-gv	0.3.2	29	29	1	1	0.993231	1	0.996604	0.933333	1	0.985714	None	None	None	None	None	None	None	None	None	None	None	None	None	None	None	None	None	None	None	None	None	None	None	None	GC_00000126_1	core
819	HIMB122	794	GC_00000866	HIMB122_000000000001	768210	768768	r	0	1	pyrodigal-gv	0.3.2	29	29	1	1	0.970106	1	0.984826	0.886486	1	0.959952	None	None	None	None	None	None	None	None	None	None	None	None	None	None	None	COG2062	Phosphohistidine phosphatase SixA (SixA) (PDB:1UJB)	8.91e-77	T	Signal transduction mechanisms	0	None	None	None	GC_00000866_1	core
820	HIMB122	795	GC_00000969	HIMB122_000000000001	768770	769451	f	0	1	pyrodigal-gv	0.3.2	29	29	1	1	0.952065	0.999391	0.975154	0.632743	1	0.93996	None	None	None	ko00001!!!ko01000!!!ko03400	KEGG Orthology (KO)>>>09120 Genetic Information Processing>>>09124 Replication and repair>>>03410 Base excision repair [PATH:ko03410]!!!Enzymes>>>3. Hydrolases>>>3.2 Glycosylases>>>3.2.2 Hydrolysing N-glycosyl compounds>>>3.2.2.27 uracil-DNA glycosylase!!!DNA repair and recombination proteins>>>Prokaryotic type>>>SSBR (single strand breaks repair)>>>BER (base exicision repair)>>>DNA glycosylases		None	None	None	None	None	None	None	None	None	COG1573	Uracil-DNA glycosylase (Udg4) (PDB:3IKB)	8e-100	L	Replication, recombination and repair	0	K21929	uracil-DNA glycosylase [EC:3.2.2.27]	1.5e-35	GC_00000969_1	core
821	HIMB122	796	GC_00000602	HIMB122_000000000001	769443	769860	r	0	1	pyrodigal-gv	0.3.2	29	29	1	1	0.950875	0.994895	0.972387	0.637681	1	0.936086	None	None	None	ko00001!!!ko01000	KEGG Orthology (KO)>>>09190 Not Included in Pathway or Brite>>>09191 Unclassified: metabolism>>>99980 Enzymes with EC numbers!!!Enzymes>>>3. Hydrolases>>>3.1 Acting on ester bonds>>>3.1.2 Thioester hydrolases>>>3.1.2.-		COG0824	Menaquinone biosynthesis	1.03e-60	None	None	None	None	None	None	COG0824	Acyl-CoA thioesterase FadM (FadM) (PDB:2FUJ)	1.03e-60	I	Lipid transport and metabolism	0	K07107	acyl-CoA thioester hydrolase [EC:3.1.2.-]	1.1e-30	GC_00000602_1	core
822	HIMB122	797	GC_00001223	HIMB122_000000000001	769918	770059	f	0	1	pyrodigal-gv	0.3.2	28	28	1	0	0.969655	0.943209	0.95625	0.816327	1	0.939153	None	None	None	None	None	None	None	None	None	None	None	None	None	None	None	None	None	None	None	None	None	None	None	None	GC_00001223_1	accessory
823	HIMB122	798	GC_00000852	HIMB122_000000000001	770059	770710	r	0	1	pyrodigal-gv	0.3.2	29	29	1	1	0.977867	0.942467	0.95984	0.873913	1	0.962915	None	None	None	None	None	None	None	None	None	None	None	None	None	None	None	None	None	None	None	None	None	None	None	None	GC_00000852_1	core
824	HIMB122	799	GC_00000839	HIMB122_000000000001	770903	771908	r	0	1	pyrodigal-gv	0.3.2	29	29	1	1	0.991293	1	0.995628	0.97006	1	0.98882	None	None	None	None	None	None	COG1063	Non-phosphorylated Entner-Doudoroff pathway	5.4e-230	None	None	None	None	None	None	COG1063	Threonine dehydrogenase or related Zn-dependent dehydrogenase (Tdh) (PDB:4A2C)	5.4e-230	E!!!R	Amino acid transport and metabolism!!!General function prediction only	0	None	None	None	GC_00000839_1	core
825	HIMB122	800	GC_00000951	HIMB122_000000000001	771909	773367	r	0	1	pyrodigal-gv	0.3.2	29	29	1	1	0.986508	1	0.993208	0.934021	1	0.977736	None	None	None	ko00001	KEGG Orthology (KO)>>>09190 Not Included in Pathway or Brite>>>09193 Unclassified: signaling and cellular processes>>>99977 Transport		None	None	None	None	None	None	None	None	None	COG1953	Cytosine/uracil/thiamine/allantoin permease (FUI1) (PDB:2JLN)	1.31e-215	F!!!H	Nucleotide transport and metabolism!!!Coenzyme transport and metabolism	0	K03457	nucleobase:cation symporter-1, NCS1 family	9.3e-73	GC_00000951_1	core
826	HIMB122	801	GC_00000245	HIMB122_000000000001	773392	774727	r	0	1	pyrodigal-gv	0.3.2	29	29	1	1	0.998817	1	0.999408	0.993243	1	0.997936	None	None	None	ko00001!!!ko02000	KEGG Orthology (KO)>>>09130 Environmental Information Processing>>>09132 Signal transduction>>>02020 Two-component system [PATH:ko02020]!!!Transporters>>>Other transporters>>>Electrochemical potential-driven transporters [TC:2]		None	None	None	None	None	None	None	None	None	COG4664	TRAP-type mannitol/chloroaromatic compound transport system, large permease component (FcbT3)	3.55e-263	Q	Secondary metabolites biosynthesis, transport and catabolism	0	K11690	C4-dicarboxylate transporter, DctM subunit	2e-104	GC_00000245_1	core
827	HIMB122	802	GC_00000401	HIMB122_000000000001	774726	775341	r	0	1	pyrodigal-gv	0.3.2	29	29	1	1	0.996893	0.951146	0.973482	0.930233	1	0.987627	None	None	None	None	None	None	None	None	None	None	None	None	None	None	None	COG4665	TRAP-type mannitol/chloroaromatic compound transport system, small permease component (FcbT2)	3e-128	Q	Secondary metabolites biosynthesis, transport and catabolism	0	None	None	None	GC_00000401_1	core
828	HIMB122	803	GC_00000017	HIMB122_000000000001	775413	776508	r	0	1	pyrodigal-gv	0.3.2	29	30	2	0	0.995745	0.950016	0.972343	0.101648	1	0.928281	None	None	None	ko02000	Transporters>>>Other transporters>>>Electrochemical potential-driven transporters [TC:2]		None	None	None	None	None	None	None	None	None	COG4663	TRAP-type mannitol/chloroaromatic compound transport system, periplasmic component (FcbT1) (PDB:2HZK)	2.87e-222	Q	Secondary metabolites biosynthesis, transport and catabolism	0	K21395	TRAP-type transport system periplasmic protein	1.7e-36	GC_00000017_1	duplication
829	HIMB122	804	GC_00000814	HIMB122_000000000001	776648	778244	f	0	1	pyrodigal-gv	0.3.2	29	29	1	1	0.994976	1	0.997482	0.983051	1	0.993028	None	None	None	None	None	None	COG2303	Non-phosphorylated Entner-Doudoroff pathway	3.41e-305	None	None	None	None	None	None	COG2303	Choline dehydrogenase or related flavoprotein (BetA) (PDB:1B4V)	3.41e-305	I!!!R	Lipid transport and metabolism!!!General function prediction only	0	None	None	None	GC_00000814_1	core
830	HIMB122	805	GC_00000081	HIMB122_000000000001	778243	778837	f	0	1	pyrodigal-gv	0.3.2	29	29	1	1	0.998841	1	0.99942	0.984772	1	0.997925	None	None	None	None	None	None	None	None	None	None	None	None	None	None	None	COG0861	Tellurite resistance membrane protein TerC (TerC) (PUBMED:12724390;23044854;38084999)	4.93e-117	P!!!V	Inorganic ion transport and metabolism!!!Defense mechanisms	0	None	None	None	GC_00000081_1	core
831	HIMB122	806	GC_00000239	HIMB122_000000000001	778836	779595	f	0	1	pyrodigal-gv	0.3.2	29	29	1	1	0.995624	1	0.997807	0.97619	1	0.994654	M00014	Pathway modules; Carbohydrate metabolism; Other carbohydrate metabolism		ko00001!!!ko01000	KEGG Orthology (KO)>>>09100 Metabolism>>>09101 Carbohydrate metabolism>>>00040 Pentose and glucuronate interconversions [PATH:ko00040]!!!Enzymes>>>1. Oxidoreductases>>>1.1 Acting on the CH-OH group of donors>>>1.1.1 With NAD+ or NADP+ as acceptor>>>1.1.1.10 L-xylulose reductase		COG1028	Fatty acid biosynthesis	1.38e-99	None	None	None	M00014	Glucuronate pathway (uronate pathway)		COG1028	NAD(P)-dependent dehydrogenase, short-chain alcohol dehydrogenase family (FabG) (PDB:6L1H)	1.38e-99	I	Lipid transport and metabolism	0	K03331	L-xylulose reductase [EC:1.1.1.10]	4.5e-78	GC_00000239_1	core
832	HIMB122	807	GC_00000959	HIMB122_000000000001	779579	780383	f	0	1	pyrodigal-gv	0.3.2	29	29	1	1	0.984947	0.996012	0.990449	0.958955	1	0.980829	None	None	None	None	None	None	None	None	None	None	None	None	None	None	None	COG0739	Murein endopeptidase or hydrolase activator MepM/NlpD, contains LysM domain (NlpD) (PDB:2GU1)	4.79e-148	M	Cell wall/membrane/envelope biogenesis	0	None	None	None	GC_00000959_1	core
833	HIMB122	808	GC_00000568	HIMB122_000000000001	780379	780979	r	0	1	pyrodigal-gv	0.3.2	29	29	1	1	0.983254	1	0.991556	0.944724	1	0.97605	None	None	None	ko02000	Transporters>>>Other transporters>>>Electrochemical potential-driven transporters [TC:2]		None	None	None	None	None	None	None	None	None	COG1280	Threonine/homoserine/homoserine lactone efflux protein (RhtB)	1.07e-38	E	Amino acid transport and metabolism	0	K05834	homoserine/homoserine lactone efflux protein	4.6e-43	GC_00000568_1	core
834	HIMB122	809	GC_00001072	HIMB122_000000000001	781030	781891	f	0	1	pyrodigal-gv	0.3.2	29	29	1	1	0.992602	0.993095	0.992849	0.972222	1	0.987899	None	None	None	ko02000	Transporters>>>Other transporters>>>Electrochemical potential-driven transporters [TC:2]		None	None	None	None	None	None	None	None	None	COG0697	Amino acid export permease, drug/metabolite transporter (DMT) superfamily (EamA) (PDB:5I20) (PUBMED:11432728;17784858;35495724;35598887)	1.13e-50	E!!!R	Amino acid transport and metabolism!!!General function prediction only	0	K15270	S-adenosylmethionine uptake transporter	2.4e-59	GC_00001072_1	core
835	HIMB122	810	GC_00000947	HIMB122_000000000001	781904	782681	f	0	1	pyrodigal-gv	0.3.2	29	29	1	1	0.984576	0.960581	0.97243	0.914498	1	0.975781	None	None	None	None	None	None	None	None	None	None	None	None	None	None	None	COG3971	2-keto-4-pentenoate hydratase (MhpD) (PDB:1SV6)	9.03e-138	Q	Secondary metabolites biosynthesis, transport and catabolism	0	None	None	None	GC_00000947_1	core
836	HIMB122	811	GC_00000799	HIMB122_000000000001	782739	783621	f	0	1	pyrodigal-gv	0.3.2	29	29	1	1	0.977751	0.996599	0.987085	0.928571	1	0.969337	None	None	None	None	None	None	None	None	None	None	None	None	None	None	None	COG0697	Amino acid export permease, drug/metabolite transporter (DMT) superfamily (EamA) (PDB:5I20) (PUBMED:11432728;17784858;35495724;35598887)	6.19e-130	E!!!R	Amino acid transport and metabolism!!!General function prediction only	0	None	None	None	GC_00000799_1	core
837	HIMB122	812	GC_00000869	HIMB122_000000000001	783617	784922	r	0	1	pyrodigal-gv	0.3.2	29	29	1	1	0.954536	0.997701	0.975641	0.678161	1	0.943395	None	None	None	None	None	None	None	None	None	None	None	None	None	None	None	COG0665	Glycine/D-amino acid oxidase (deaminating) (DadA) (PDB:3AWI)	1.39e-241	E	Amino acid transport and metabolism	0	None	None	None	GC_00000869_1	core
838	HIMB122	813	GC_00002385	HIMB122_000000000001	784908	786798	r	0	1	pyrodigal-gv	0.3.2	1	1	1	0	1	1	1	0	0	0	None	None	None	None	None	None	COG0457!!!COG2227	Ubiquinone biosynthesis	1.09e-96	None	None	None	None	None	None	COG0457!!!COG2227	Tetratricopeptide (TPR) repeat (TPR) (PDB:3AS4)!!!2-polyprenyl-3-methyl-5-hydroxy-6-metoxy-1,4-benzoquinol methylase (UbiG) (PDB:1BHJ)	1.09e-96	R!!!H	General function prediction only!!!Coenzyme transport and metabolism	0	None	None	None	GC_00002385_1	singleton
839	HIMB122	814	GC_00001014	HIMB122_000000000001	786861	788646	r	0	1	pyrodigal-gv	0.3.2	29	29	1	1	0.994157	0.999884	0.997012	0.976431	1	0.992698	None	None	None	ko00001!!!ko01000	KEGG Orthology (KO)>>>09100 Metabolism>>>09106 Metabolism of other amino acids>>>00430 Taurine and hypotaurine metabolism [PATH:ko00430]!!!Enzymes>>>2. Transferases>>>2.3 Acyltransferases>>>2.3.3 Acyl groups converted into alkyl groups on transfer>>>2.3.3.15 sulfoacetaldehyde acetyltransferase		COG0028	Isoleucine, leucine, valine biosynthesis	0	None	None	None	None	None	None	COG0028	Acetolactate synthase large subunit or other thiamine pyrophosphate-requiring enzyme (IlvB) (PDB:1BFD)	0	E!!!H	Amino acid transport and metabolism!!!Coenzyme transport and metabolism	0	K03852	sulfoacetaldehyde acetyltransferase [EC:2.3.3.15]	3.7e-296	GC_00001014_1	core
840	HIMB122	815	GC_00000260	HIMB122_000000000001	788762	789047	f	0	1	pyrodigal-gv	0.3.2	29	29	1	1	0.981527	1	0.990677	0.882979	1	0.97964	None	None	None	ko00001!!!ko01000	KEGG Orthology (KO)>>>09100 Metabolism>>>09105 Amino acid metabolism>>>00270 Cysteine and methionine metabolism [PATH:ko00270]!!!Enzymes>>>4. Lyases>>>4.4 Carbon-sulfur lyases>>>4.4.1 Carbon-sulfur lyases (only sub-subclass identified to date)>>>4.4.1.24 (2R)-sulfolactate sulfo-lyase		None	None	None	None	None	None	None	None	None	None	None	None	None	None	None	K16845	(2R)-sulfolactate sulfo-lyase subunit alpha [EC:4.4.1.24]	4.9e-40	GC_00000260_1	core
841	HIMB122	816	GC_00000300	HIMB122_000000000001	789015	790218	f	0	1	pyrodigal-gv	0.3.2	29	29	1	1	0.98518	0.989209	0.98719	0.863184	1	0.975327	None	None	None	ko00001!!!ko01000	KEGG Orthology (KO)>>>09100 Metabolism>>>09105 Amino acid metabolism>>>00270 Cysteine and methionine metabolism [PATH:ko00270]!!!Enzymes>>>4. Lyases>>>4.4 Carbon-sulfur lyases>>>4.4.1 Carbon-sulfur lyases (only sub-subclass identified to date)>>>4.4.1.24 (2R)-sulfolactate sulfo-lyase		None	None	None	None	None	None	None	None	None	COG2721	Altronate dehydratase (UxaA) (PDB:6U7L)	1.06e-255	G	Carbohydrate transport and metabolism	0	K16846	(2R)-sulfolactate sulfo-lyase subunit beta [EC:4.4.1.24]	3.8e-201	GC_00000300_1	core
842	HIMB122	817	GC_00000867	HIMB122_000000000001	790234	791308	f	0	1	pyrodigal-gv	0.3.2	29	29	1	1	0.969675	1	0.984604	0.92437	1	0.959542	None	None	None	None	None	None	None	None	None	None	None	None	None	None	None	COG2855	Uncharacterized membrane protein YeiH, induced by redox stress, UPF0324 family (YeiH) (PUBMED:26335199;29468195;35521218)	4.55e-190	S	Function unknown	0	None	None	None	GC_00000867_1	core
843	HIMB122	818	GC_00000432	HIMB122_000000000001	791304	792384	r	0	1	pyrodigal-gv	0.3.2	29	29	1	1	0.986962	1	0.993438	0.908078	1	0.979479	None	None	None	ko00001	KEGG Orthology (KO)>>>09190 Not Included in Pathway or Brite>>>09194 Poorly characterized>>>99997 Function unknown		None	None	None	None	None	None	None	None	None	COG0730	Sulfite exporter TauE/SafE/YfcA and related permeases, UPF0721 family (TauE) (PUBMED:21183667;22797525)	1.64e-177	P	Inorganic ion transport and metabolism	0	K07090	uncharacterized protein	1.4e-49	GC_00000432_1	core
844	HIMB122	819	GC_00001361	HIMB122_000000000001	792412	792547	r	0	1	pyrodigal-gv	0.3.2	18	18	1	0	0.968082	0.840092	0.899557	0.571429	1	0.877918	None	None	None	None	None	None	None	None	None	None	None	None	None	None	None	None	None	None	None	None	None	None	None	None	GC_00001361_1	accessory
845	HIMB122	820	GC_00000122	HIMB122_000000000001	792613	792964	r	0	1	pyrodigal-gv	0.3.2	29	29	1	1	0.99724	1	0.998618	0.974138	1	0.994012	None	None	None	None	None	None	None	None	None	None	None	None	None	None	None	None	None	None	None	None	None	None	None	None	GC_00000122_1	core
846	HIMB122	821	GC_00000173	HIMB122_000000000001	792991	794851	r	0	1	pyrodigal-gv	0.3.2	29	29	1	1	0.998841	1	0.99942	0.991922	1	0.998273	M00596	Pathway modules; Energy metabolism; Sulfur metabolism		ko00001!!!ko01000	KEGG Orthology (KO)>>>09100 Metabolism>>>09102 Energy metabolism>>>00920 Sulfur metabolism [PATH:ko00920]!!!Enzymes>>>1. Oxidoreductases>>>1.8 Acting on a sulfur group of donors>>>1.8.99 With unknown physiological acceptors>>>1.8.99.2 adenylyl-sulfate reductase		COG1053	TCA cycle	0	None	None	None	M00596	Dissimilatory sulfate reduction, sulfate => H2S		COG1053	Succinate dehydrogenase/fumarate reductase, flavoprotein subunit (SdhA) (PDB:1KF6)	0	C	Energy production and conversion	0	K00394	adenylylsulfate reductase, subunit A [EC:1.8.99.2]	4.2e-255	GC_00000173_1	core
847	HIMB122	822	GC_00000123	HIMB122_000000000001	794850	795321	r	0	1	pyrodigal-gv	0.3.2	29	29	1	1	0.997526	1	0.998762	0.987179	1	0.996937	M00596	Pathway modules; Energy metabolism; Sulfur metabolism		ko00001!!!ko01000	KEGG Orthology (KO)>>>09100 Metabolism>>>09102 Energy metabolism>>>00920 Sulfur metabolism [PATH:ko00920]!!!Enzymes>>>1. Oxidoreductases>>>1.8 Acting on a sulfur group of donors>>>1.8.99 With unknown physiological acceptors>>>1.8.99.2 adenylyl-sulfate reductase		None	None	None	None	None	None	M00596	Dissimilatory sulfate reduction, sulfate => H2S		COG1146	NAD-dependent dihydropyrimidine dehydrogenase, PreA subunit (PreA)	1.75e-117	F	Nucleotide transport and metabolism	0	K00395	adenylylsulfate reductase, subunit B [EC:1.8.99.2]	1.5e-53	GC_00000123_1	core
848	HIMB122	823	GC_00000687	HIMB122_000000000001	795354	796149	r	0	1	pyrodigal-gv	0.3.2	29	29	1	1	0.993177	1	0.996577	0.973485	1	0.988338	None	None	None	None	None	None	None	None	None	None	None	None	None	None	None	None	None	None	None	None	None	None	None	None	GC_00000687_1	core
849	HIMB122	824	GC_00000014	HIMB122_000000000001	796247	796646	r	0	1	pyrodigal-gv	0.3.2	29	33	3	0	0.892169	0.727998	0.801766	0.207207	1	0.841466	None	None	None	None	None	None	None	None	None	None	None	None	None	None	None	COG0537	Purine nucleoside phosphoramidase/Ap4A hydrolase, histidine triade (HIT) family (HinT) (PDB:1AV5) (PUBMED:20934431)	1.58e-77	F!!!R	Nucleotide transport and metabolism!!!General function prediction only	0	None	None	None	GC_00000014_1	duplication
850	HIMB122	825	GC_00000796	HIMB122_000000000001	796648	797392	r	0	1	pyrodigal-gv	0.3.2	29	29	1	1	0.966554	1	0.982993	0.923077	1	0.9573	None	None	None	None	None	None	COG0115	Isoleucine, leucine, valine biosynthesis	1.54e-70	None	None	None	None	None	None	COG0115	Branched-chain amino acid aminotransferase/4-amino-4-deoxychorismate lyase (IlvE) (PDB:1A3G)	1.54e-70	E!!!H	Amino acid transport and metabolism!!!Coenzyme transport and metabolism	0	None	None	None	GC_00000796_1	core
851	HIMB122	826	GC_00000674	HIMB122_000000000001	797351	797912	r	0	1	pyrodigal-gv	0.3.2	29	29	1	1	0.869437	0.988367	0.925095	0.659574	1	0.841565	None	None	None	None	None	None	COG0512	Aromatic amino acid biosynthesis	4.16e-87	None	None	None	None	None	None	COG0512	Anthranilate/para-aminobenzoate synthase component II (glutamine amidotransferase) (PabA) (PDB:1I1Q)	4.16e-87	E!!!H	Amino acid transport and metabolism!!!Coenzyme transport and metabolism	0	None	None	None	GC_00000674_1	core
852	HIMB122	827	GC_00001042	HIMB122_000000000001	797908	799123	r	0	1	pyrodigal-gv	0.3.2	29	29	1	1	0.889752	0.991201	0.937741	0.626536	1	0.853488	None	None	None	None	None	None	COG0147	Aromatic amino acid biosynthesis	1.39e-87	None	None	None	None	None	None	COG0147	Anthranilate/para-aminobenzoate synthases component I (TrpE) (PDB:1I1Q)	1.39e-87	E!!!H	Amino acid transport and metabolism!!!Coenzyme transport and metabolism	0	None	None	None	GC_00001042_1	core
853	HIMB122	828	GC_00000938	HIMB122_000000000001	799100	800321	r	0	1	pyrodigal-gv	0.3.2	29	29	1	1	0.916198	0.974946	0.944659	0.566502	1	0.872188	None	None	None	None	None	None	None	None	None	None	None	None	None	None	None	COG2807	Cyanate permease (CynX)	3.09e-172	P	Inorganic ion transport and metabolism	0	None	None	None	GC_00000938_1	core
854	HIMB122	829	GC_00002432	HIMB122_000000000001	800344	800917	r	0	1	pyrodigal-gv	0.3.2	1	1	1	0	1	1	1	0	0	0	None	None	None	None	None	None	None	None	None	None	None	None	None	None	None	None	None	None	None	None	None	None	None	None	GC_00002432_1	singleton
855	HIMB122	830	GC_00000635	HIMB122_000000000001	800922	802098	r	0	1	pyrodigal-gv	0.3.2	29	29	1	1	0.985444	1	0.992669	0.872123	1	0.979855	M00017	Pathway modules; Amino acid metabolism; Cysteine and methionine metabolism		ko00001!!!ko00001!!!ko01000	KEGG Orthology (KO)>>>09100 Metabolism>>>09105 Amino acid metabolism>>>00270 Cysteine and methionine metabolism [PATH:ko00270]!!!KEGG Orthology (KO)>>>09100 Metabolism>>>09106 Metabolism of other amino acids>>>00450 Selenocompound metabolism [PATH:ko00450]!!!Enzymes>>>4. Lyases>>>4.4 Carbon-sulfur lyases>>>4.4.1 Carbon-sulfur lyases (only sub-subclass identified to date)>>>4.4.1.13 cysteine-S-conjugate beta-lyase		COG0626	Methionine biosynthesis	2.26e-253	None	None	None	M00017	Methionine biosynthesis, aspartate => homoserine => methionine		COG0626	Cystathionine beta-lyase/cystathionine gamma-synthase (MetC) (PDB:1CL1)	2.26e-253	E	Amino acid transport and metabolism	0	K01760	cysteine-S-conjugate beta-lyase [EC:4.4.1.13]	7.7e-126	GC_00000635_1	core
856	HIMB122	831	GC_00000945	HIMB122_000000000001	802261	803380	r	0	1	pyrodigal-gv	0.3.2	29	29	1	1	0.989914	1	0.994931	0.973118	1	0.98787	None	None	None	ko00001!!!ko01000!!!ko03016	KEGG Orthology (KO)>>>09120 Genetic Information Processing>>>09123 Folding, sorting and degradation>>>04122 Sulfur relay system [PATH:ko04122]!!!Enzymes>>>2. Transferases>>>2.8 Transferring sulfur-containing groups>>>2.8.1 Sulfurtransferases>>>2.8.1.13 tRNA-uridine 2-sulfurtransferase!!!Transfer RNA biogenesis>>>Prokaryotic type>>>tRNA modification factors>>>Thiolation factors		COG0482	tRNA modification	4.31e-209	None	None	None	None	None	None	COG0482	tRNA U34 2-thiouridine synthase MnmA/TrmU, contains the PP-loop ATPase domain (MnmA) (PDB:2HMA) (PUBMED:25825430)	4.31e-209	J	Translation, ribosomal structure and biogenesis	0	K00566	tRNA-uridine 2-sulfurtransferase [EC:2.8.1.13]	4.2e-128	GC_00000945_1	core
857	HIMB122	832	GC_00000082	HIMB122_000000000001	803421	803592	f	0	1	pyrodigal-gv	0.3.2	29	29	1	1	0.997214	1	0.998605	0.964286	1	0.994106	None	None	None	None	None	None	None	None	None	None	None	None	None	None	None	None	None	None	None	None	None	None	None	None	GC_00000082_1	core
858	HIMB122	833	GC_00000858	HIMB122_000000000001	803595	804360	f	0	1	pyrodigal-gv	0.3.2	29	29	1	1	0.970314	1	0.984933	0.929134	1	0.963035	None	None	None	ko00001!!!ko01000!!!ko03016	KEGG Orthology (KO)>>>09100 Metabolism>>>09102 Energy metabolism>>>00920 Sulfur metabolism [PATH:ko00920]!!!Enzymes>>>3. Hydrolases>>>3.1 Acting on ester bonds>>>3.1.3 Phosphoric-monoester hydrolases>>>3.1.3.7 3'(2'),5'-bisphosphate nucleotidase!!!Transfer RNA biogenesis>>>Eukaryotic type>>>tRNA degradation factors>>>Rapid tRNA decay (RTD) pathway factors		None	None	None	None	None	None	None	None	None	COG1218	3'-Phosphoadenosine 5'-phosphosulfate (PAPS) 3'-phosphatase (CysQ)	4.73e-104	P	Inorganic ion transport and metabolism	0	K01082	3'(2'), 5'-bisphosphate nucleotidase [EC:3.1.3.7]	1.8e-54	GC_00000858_1	core
859	HIMB122	834	GC_00000203	HIMB122_000000000001	804359	804503	f	0	1	pyrodigal-gv	0.3.2	29	29	1	1	0.98316	0.942365	0.96233	0.82	1	0.973793	None	None	None	None	None	None	None	None	None	None	None	None	None	None	None	None	None	None	None	None	None	None	None	None	GC_00000203_1	core
860	HIMB122	835	GC_00000639	HIMB122_000000000001	804494	805058	r	0	1	pyrodigal-gv	0.3.2	29	29	1	1	0.988321	1	0.994126	0.935829	1	0.983193	None	None	None	ko03400	DNA repair and recombination proteins>>>Prokaryotic type>>>TLS (translesion DNA synthesis) factors>>>Other SOS response factors		None	None	None	None	None	None	None	None	None	COG2137	SOS response regulatory protein OraA/RecX, interacts with RecA (RecX) (PDB:3C1D)	1.51e-99	O	Posttranslational modification, protein turnover, chaperones	0	K03565	regulatory protein	1.9e-20	GC_00000639_1	core
861	HIMB122	836	GC_00001070	HIMB122_000000000001	805082	805556	f	0	1	pyrodigal-gv	0.3.2	29	29	1	1	0.985321	1	0.992606	0.955414	1	0.975981	None	None	None	None	None	None	None	None	None	None	None	None	None	None	None	None	None	None	None	None	None	None	None	None	GC_00001070_1	core
862	HIMB122	837	GC_00000979	HIMB122_000000000001	805548	806127	f	0	1	pyrodigal-gv	0.3.2	29	29	1	1	0.9256	1	0.961362	0.859375	1	0.905955	None	None	None	None	None	None	None	None	None	None	None	None	None	None	None	COG3917	2-hydroxychromene-2-carboxylate isomerase (NahD)	1.9e-79	Q	Secondary metabolites biosynthesis, transport and catabolism	0	None	None	None	GC_00000979_1	core
863	HIMB122	838	GC_00000881	HIMB122_000000000001	806123	806468	r	0	1	pyrodigal-gv	0.3.2	29	29	1	1	0.940189	0.998812	0.968614	0.850877	1	0.91563	None	None	None	None	None	None	COG0607	Urea cycle	1.46e-37	None	None	None	None	None	None	COG0607	Rhodanese-related sulfurtransferase (PspE) (PDB:1TQ1)	1.46e-37	P	Inorganic ion transport and metabolism	0	None	None	None	GC_00000881_1	core
864	HIMB122	839	GC_00001482	HIMB122_000000000001	806550	807330	f	0	1	pyrodigal-gv	0.3.2	7	7	1	0	0.87749	1	0.934748	0.772201	1	0.840228	None	None	None	None	None	None	None	None	None	None	None	None	None	None	None	None	None	None	None	None	None	None	None	None	GC_00001482_1	accessory
865	HIMB122	840	GC_00001491	HIMB122_000000000001	807322	808312	f	0	1	pyrodigal-gv	0.3.2	7	7	1	0	0.852189	0.989766	0.91584	0.696697	1	0.809953	None	None	None	None	None	None	None	None	None	None	None	None	None	None	None	COG0859	ADP-heptose:LPS heptosyltransferase (RfaF) (PDB:1PSW)	3.03e-16	M	Cell wall/membrane/envelope biogenesis	0	None	None	None	GC_00001491_1	accessory
866	HIMB122	841	GC_00001013	HIMB122_000000000001	808311	808764	f	0	1	pyrodigal-gv	0.3.2	29	29	1	1	0.95138	0.976918	0.96398	0.820513	1	0.913983	None	None	None	ko00001!!!ko01000	KEGG Orthology (KO)>>>09190 Not Included in Pathway or Brite>>>09191 Unclassified: metabolism>>>99980 Enzymes with EC numbers!!!Enzymes>>>1. Oxidoreductases>>>1.11 Acting on a peroxide as acceptor>>>1.11.1 Peroxidases>>>1.11.1.24 thioredoxin-dependent peroxiredoxin		None	None	None	None	None	None	None	None	None	COG1225	Peroxiredoxin (Bcp) (PDB:5IPH)	2.24e-84	O	Posttranslational modification, protein turnover, chaperones	0	K03564	thioredoxin-dependent peroxiredoxin [EC:1.11.1.24]	5.3e-63	GC_00001013_1	core
867	HIMB122	842	GC_00000005	HIMB122_000000000001	808819	810202	r	0	1	pyrodigal-gv	0.3.2	29	58	2	0	0.877349	0.935725	0.905597	0.602592	1	0.811502	None	None	None	ko02000	Transporters>>>Other transporters>>>Pores ion channels [TC:1]		None	None	None	None	None	None	None	None	None	COG0004	Ammonia channel protein AmtB (AmtB) (PDB:1U77) (PUBMED:12023896;15876187;18362341)	1.28e-189	P	Inorganic ion transport and metabolism	0	K03320	ammonium transporter, Amt family	9.6e-133	GC_00000005_1	duplication
868	HIMB122	843	GC_00000005	HIMB122_000000000001	810339	811641	r	0	1	pyrodigal-gv	0.3.2	29	58	2	0	0.877349	0.935725	0.905597	0.602592	1	0.811502	None	None	None	ko02000	Transporters>>>Other transporters>>>Pores ion channels [TC:1]		None	None	None	None	None	None	None	None	None	COG0004	Ammonia channel protein AmtB (AmtB) (PDB:1U77) (PUBMED:12023896;15876187;18362341)	1.62e-258	P	Inorganic ion transport and metabolism	0	K03320	ammonium transporter, Amt family	1.1e-133	GC_00000005_2	duplication
869	HIMB122	844	GC_00000068	HIMB122_000000000001	811786	812062	r	0	1	pyrodigal-gv	0.3.2	29	29	1	1	0.999748	0.807617	0.89347	0.743802	1	0.951797	None	None	None	ko03032!!!ko03036!!!ko03400	DNA replication proteins>>>Prokaryotic type>>>DNA Replication Initiation Factors>>>Initiation factors (bacterial)!!!Chromosome and associated proteins>>>Prokaryotic type>>>Nucleoid associated proteins>>>HU (heat unstable protein)!!!DNA repair and recombination proteins>>>Prokaryotic type>>>DSBR (double strand breaks repair)>>>NHEJ (non-homologous end-joining)>>>SHIIR (short-homology-independent illegitimate recombination)>>>Supressor		None	None	None	None	None	None	None	None	None	COG0776	DNA-binding chromatin protein HU or IHF, alpha or beta variants (HupA) (PDB:1B8Z) (PUBMED:38847475)	5.55e-54	B	Chromatin structure and dynamics	0	K03530	DNA-binding protein HU-beta	3.7e-33	GC_00000068_1	core
870	HIMB122	845	GC_00001225	HIMB122_000000000001	812219	813332	r	0	1	pyrodigal-gv	0.3.2	28	28	1	0	0.995374	1	0.997682	0.978378	1	0.992028	None	None	None	ko00001!!!ko01000!!!ko01002	KEGG Orthology (KO)>>>09140 Cellular Processes>>>09143 Cell growth and death>>>04112 Cell cycle - Caulobacter [PATH:ko04112]!!!Enzymes>>>3. Hydrolases>>>3.4 Acting on peptide bonds (peptidases)>>>3.4.24 Metalloendopeptidases>>>3.4.24.-!!!Peptidases and inhibitors>>>Metallo peptidases>>>Family M50: S2P protease family		None	None	None	None	None	None	None	None	None	COG0750	Membrane-associated protease RseP, regulator of RpoE activity (RseP) (PDB:2ZPL)	3.54e-242	O!!!K	Posttranslational modification, protein turnover, chaperones!!!Transcription	0	K11749	regulator of sigma E protease [EC:3.4.24.-]	7.4e-115	GC_00001225_1	accessory
871	HIMB122	846	GC_00001549	HIMB122_000000000001	813392	814076	r	0	1	pyrodigal-gv	0.3.2	6	6	1	0	0.89822	0.989857	0.941815	0.69163	1	0.858443	None	None	None	None	None	None	None	None	None	None	None	None	None	None	None	None	None	None	None	None	None	None	None	None	GC_00001549_1	rearrangement
872	HIMB122	847	GC_00001276	HIMB122_000000000001	814253	815600	r	0	1	pyrodigal-gv	0.3.2	27	27	1	0	0.976157	0.920196	0.947351	0.464286	1	0.865461	M00136	Pathway modules; Amino acid metabolism; Polyamine biosynthesis		ko00001!!!ko01000	KEGG Orthology (KO)>>>09100 Metabolism>>>09105 Amino acid metabolism>>>00330 Arginine and proline metabolism [PATH:ko00330]!!!Enzymes>>>1. Oxidoreductases>>>1.4 Acting on the CH-NH2 group of donors>>>1.4.3 With oxygen as acceptor>>>1.4.3.-		None	None	None	None	None	None	M00136	GABA biosynthesis, prokaryotes, putrescine => GABA		COG0665	Glycine/D-amino acid oxidase (deaminating) (DadA) (PDB:3AWI)	3.27e-119	E	Amino acid transport and metabolism	0	K09471	gamma-glutamylputrescine oxidase [EC:1.4.3.-]	2.8e-99	GC_00001276_1	accessory
873	HIMB122	848	GC_00001278	HIMB122_000000000001	815646	816066	r	0	1	pyrodigal-gv	0.3.2	27	27	1	0	0.962697	1	0.980994	0.906475	1	0.953227	None	None	None	None	None	None	None	None	None	None	None	None	None	None	None	None	None	None	None	None	None	None	None	None	GC_00001278_1	accessory
874	HIMB122	849	GC_00001277	HIMB122_000000000001	816077	816677	r	0	1	pyrodigal-gv	0.3.2	27	27	1	0	0.97442	0.829841	0.896338	0.13278	1	0.913762	None	None	None	ko02000	Transporters>>>Other transporters>>>Electrochemical potential-driven transporters [TC:2]		None	None	None	None	None	None	None	None	None	COG1280	Threonine/homoserine/homoserine lactone efflux protein (RhtB)	3.02e-54	E	Amino acid transport and metabolism	0	K11249	cysteine/O-acetylserine efflux protein	2.7e-28	GC_00001277_1	accessory
875	HIMB122	850	GC_00000647	HIMB122_000000000001	816703	817261	r	0	1	pyrodigal-gv	0.3.2	29	29	1	1	0.969025	0.980539	0.974748	0.875676	1	0.948768	None	None	None	None	None	None	None	None	None	None	None	None	None	None	None	None	None	None	None	None	None	None	None	None	GC_00000647_1	core
876	HIMB122	851	GC_00001354	HIMB122_000000000001	817525	818197	f	0	1	pyrodigal-gv	0.3.2	19	19	1	0	0.983129	1	0.991493	0.959641	1	0.978549	None	None	None	ko00001	KEGG Orthology (KO)>>>09190 Not Included in Pathway or Brite>>>09191 Unclassified: metabolism>>>99985 Amino acid metabolism		None	None	None	None	None	None	None	None	None	COG1670	Protein N-acetyltransferase, RimJ/RimL family (RimL) (PDB:1S7F)	1.05e-133	J!!!O	Translation, ribosomal structure and biogenesis!!!Posttranslational modification, protein turnover, chaperones	0	K22479	N-acetyltransferase	6.6e-34	GC_00001354_1	accessory
877	HIMB122	852	GC_00001355	HIMB122_000000000001	818879	820094	r	0	1	pyrodigal-gv	0.3.2	19	19	1	0	0.969917	0.825441	0.891866	0.155941	1	0.688278	None	None	None	ko00001!!!ko01000	KEGG Orthology (KO)>>>09100 Metabolism>>>09102 Energy metabolism>>>00680 Methane metabolism [PATH:ko00680]!!!Enzymes>>>1. Oxidoreductases>>>1.12 Acting on hydrogen as donor>>>1.12.98 With other, known, physiological acceptors>>>1.12.98.1 coenzyme F420 hydrogenase		None	None	None	None	None	None	None	None	None	COG1035	Coenzyme F420-reducing hydrogenase, beta subunit (FrhB) (PDB:3ZFS)	4.22e-272	C	Energy production and conversion	0	K00441	coenzyme F420 hydrogenase subunit beta [EC:1.12.98.1]	7.5e-68	GC_00001355_1	accessory
878	HIMB122	853	GC_00001374	HIMB122_000000000001	820093	820825	r	0	1	pyrodigal-gv	0.3.2	15	15	1	0	0.994827	1	0.997407	0.987654	1	0.994827	None	None	None	ko04812	Cytoskeleton proteins>>>Eukaryotic cytoskeleton proteins>>>Actin filaments / Microfilaments>>>Actin-binding proteins>>>Others		COG0235	Urea cycle	2.23e-181	None	None	None	None	None	None	COG0235	5-methylthioribulose/5-deoxyribulose/Fuculose 1-phosphate aldolase (methionine salvage, sugar degradation) (AraD) (PDB:1FUA) (PUBMED:13890280;31950558)	2.23e-181	E!!!G	Amino acid transport and metabolism!!!Carbohydrate transport and metabolism	0	K18622	adducin	5.9e-53	GC_00001374_1	accessory
879	HIMB122	854	GC_00001380	HIMB122_000000000001	820821	821718	r	0	1	pyrodigal-gv	0.3.2	15	15	1	0	0.987973	0.999137	0.993524	0.959732	1	0.983317	None	None	None	ko00001!!!ko01000	KEGG Orthology (KO)>>>09100 Metabolism>>>09105 Amino acid metabolism>>>00280 Valine, leucine and isoleucine degradation [PATH:ko00280]!!!Enzymes>>>1. Oxidoreductases>>>1.1 Acting on the CH-OH group of donors>>>1.1.1 With NAD+ or NADP+ as acceptor>>>1.1.1.31 3-hydroxyisobutyrate dehydrogenase		None	None	None	None	None	None	None	None	None	COG2084	3-hydroxyisobutyrate dehydrogenase or related beta-hydroxyacid dehydrogenase (MmsB) (PDB:1I36)	1.34e-187	I	Lipid transport and metabolism	0	K00020	3-hydroxyisobutyrate dehydrogenase [EC:1.1.1.31]	7.9e-75	GC_00001380_1	accessory
880	HIMB122	855	GC_00000007	HIMB122_000000000001	821719	822562	r	0	1	pyrodigal-gv	0.3.2	29	44	2	0	0.824339	0.993974	0.901244	0.512367	1	0.77247	None	None	None	None	None	None	None	None	None	None	None	None	None	None	None	None	None	None	None	None	None	None	None	None	GC_00000007_2	duplication
881	HIMB122	856	GC_00000018	HIMB122_000000000001	822853	823495	r	0	1	pyrodigal-gv	0.3.2	29	30	2	0	0.973864	0.9226	0.947539	0.486957	1	0.96025	None	None	None	None	None	None	None	None	None	None	None	None	None	None	None	None	None	None	None	None	None	None	None	None	GC_00000018_2	duplication
882	HIMB122	857	GC_00000456	HIMB122_000000000001	823547	823997	r	0	1	pyrodigal-gv	0.3.2	29	29	1	1	0.982175	0.999091	0.990561	0.892617	1	0.972063	None	None	None	None	None	None	None	None	None	None	None	None	None	None	None	None	None	None	None	None	None	None	None	None	GC_00000456_1	core
883	HIMB122	858	GC_00000774	HIMB122_000000000001	824017	825037	r	0	1	pyrodigal-gv	0.3.2	29	29	1	1	0.975663	0.997066	0.986248	0.938235	1	0.968263	None	None	None	ko00001!!!ko00001!!!ko00001!!!ko01000!!!ko01000	KEGG Orthology (KO)>>>09100 Metabolism>>>09101 Carbohydrate metabolism>>>00620 Pyruvate metabolism [PATH:ko00620]!!!KEGG Orthology (KO)>>>09100 Metabolism>>>09101 Carbohydrate metabolism>>>00630 Glyoxylate and dicarboxylate metabolism [PATH:ko00630]!!!KEGG Orthology (KO)>>>09100 Metabolism>>>09105 Amino acid metabolism>>>00260 Glycine, serine and threonine metabolism [PATH:ko00260]!!!Enzymes>>>1. Oxidoreductases>>>1.1 Acting on the CH-OH group of donors>>>1.1.1 With NAD+ or NADP+ as acceptor>>>1.1.1.79 glyoxylate reductase (NADP+)!!!Enzymes>>>1. Oxidoreductases>>>1.1 Acting on the CH-OH group of donors>>>1.1.1 With NAD+ or NADP+ as acceptor>>>1.1.1.81 hydroxypyruvate reductase		COG0111	Serine biosynthesis	3.27e-195	None	None	None	None	None	None	COG0111	Phosphoglycerate dehydrogenase or related dehydrogenase (SerA) (PDB:3OET)	3.27e-195	H	Coenzyme transport and metabolism	0	K12972	glyoxylate/hydroxypyruvate reductase [EC:1.1.1.79 1.1.1.81]	1.4e-60	GC_00000774_1	core
884	HIMB122	859	GC_00000110	HIMB122_000000000001	825099	825585	f	0	1	pyrodigal-gv	0.3.2	29	29	1	1	0.997664	1	0.998831	0.987578	1	0.997093	None	None	None	ko00001	KEGG Orthology (KO)>>>09190 Not Included in Pathway or Brite>>>09193 Unclassified: signaling and cellular processes>>>99995 Signaling proteins		None	None	None	None	None	None	None	None	None	COG1666	Cyclic di-GMP-binding protein YajQ, UPF0234 family (YajQ) (PDB:1IN0) (PUBMED:25329577)	6.97e-97	T	Signal transduction mechanisms	0	K09767	cyclic-di-GMP-binding protein	1.2e-56	GC_00000110_1	core
885	HIMB122	860	GC_00003065	HIMB122_000000000001	825661	826303	f	0	1	pyrodigal-gv	0.3.2	1	1	1	0	1	1	1	0	0	0	None	None	None	ko00001!!!ko01000	KEGG Orthology (KO)>>>09190 Not Included in Pathway or Brite>>>09191 Unclassified: metabolism>>>99980 Enzymes with EC numbers!!!Enzymes>>>1. Oxidoreductases>>>1.10 Acting on diphenols and related substances as donors>>>1.10.3 With oxygen as acceptor>>>1.10.3.11 ubiquinol oxidase (non-electrogenic)		None	None	None	None	None	None	None	None	None	None	None	None	None	None	None	K17893	ubiquinol oxidase [EC:1.10.3.11]	1.9e-98	GC_00003065_1	singleton
886	HIMB122	861	GC_00000532	HIMB122_000000000001	826416	827877	f	0	1	pyrodigal-gv	0.3.2	29	29	1	1	0.949895	0.906196	0.927531	0.777778	1	0.882042	None	None	None	None	None	None	None	None	None	None	None	None	None	None	None	COG0513	Superfamily II DNA and RNA helicase (SrmB) (PDB:3RRM)	1.58e-220	L	Replication, recombination and repair	0	None	None	None	GC_00000532_1	core
887	HIMB122	862	GC_00002530	HIMB122_000000000001	827905	828439	r	0	1	pyrodigal-gv	0.3.2	1	1	1	0	1	1	1	0	0	0	None	None	None	ko02000	Transporters>>>Other transporters>>>Electrochemical potential-driven transporters [TC:2]		None	None	None	None	None	None	None	None	None	COG1971	Putative Mn2+ efflux pump MntP (MntP)	1.78e-06	P	Inorganic ion transport and metabolism	0	K23242	manganese efflux pump family protein	2.1e-19	GC_00002530_1	singleton
888	HIMB122	863	GC_00001698	HIMB122_000000000001	828480	828816	r	0	1	pyrodigal-gv	0.3.2	4	4	1	0	0.971471	1	0.985529	0.918919	0.981982	0.95045	None	None	None	None	None	None	None	None	None	None	None	None	None	None	None	None	None	None	None	None	None	None	None	None	GC_00001698_1	accessory
889	HIMB122	864	GC_00000931	HIMB122_000000000001	828826	829447	r	0	1	pyrodigal-gv	0.3.2	29	29	1	1	0.979547	0.987327	0.983422	0.937799	1	0.966696	None	None	None	None	None	None	None	None	None	None	None	None	None	None	None	COG2135	ssDNA abasic site-binding protein YedK/HMCES, SRAP family (SRAP) (PDB:1ZN6) (PUBMED:30554877;31504793)	8.4e-120	L	Replication, recombination and repair	0	None	None	None	GC_00000931_1	core
890	HIMB122	865	GC_00001814	HIMB122_000000000001	829451	830447	r	0	1	pyrodigal-gv	0.3.2	3	3	1	0	0.991944	1	0.995956	0.987915	0.996979	0.991944	None	None	None	None	None	None	None	None	None	None	None	None	None	None	None	COG0265	Periplasmic serine protease DegP/DegQ, contain C-terminal PDZ domain (DegQ) (PDB:2HGA) (PUBMED:8576051;29686141)	5.08e-78	O	Posttranslational modification, protein turnover, chaperones	0	None	None	None	GC_00001814_1	accessory
891	HIMB122	866	GC_00000954	HIMB122_000000000001	830446	830995	r	0	1	pyrodigal-gv	0.3.2	29	29	1	1	0.965197	1	0.98229	0.802198	1	0.947044	None	None	None	None	None	None	COG5714	Photosystem I	3.01e-49	None	None	None	None	None	None	COG5714	Photosystem I assembly protein Ycf37, contains TPR repeats (Ycf37)	3.01e-49	C	Energy production and conversion	0	None	None	None	GC_00000954_1	core
892	HIMB122	867	GC_00003218	HIMB122_000000000001	831158	831962	f	0	1	pyrodigal-gv	0.3.2	1	1	1	0	1	1	1	0	0	0	M00961	Pathway modules; Biosynthesis of other secondary metabolites; Biosynthesis of phytochemical compounds		ko00001!!!ko01000	KEGG Orthology (KO)>>>09100 Metabolism>>>09110 Biosynthesis of other secondary metabolites>>>00965 Betalain biosynthesis [PATH:ko00965]!!!Enzymes>>>1. Oxidoreductases>>>1.13 Acting on single donors with incorporation of molecular oxygen (oxygenases)>>>1.13.11 With incorporation of two atoms of oxygen>>>1.13.11.-		None	None	None	None	None	None	M00961	Betacyanin biosynthesis, L-tyrosine => amaranthin		COG3384	Aromatic ring-opening dioxygenase, catalytic subunit, LigB family (LigB) (PDB:2PW6) (PUBMED:23258706)	1.64e-110	Q	Secondary metabolites biosynthesis, transport and catabolism	0	K15777	4,5-DOPA dioxygenase extradiol [EC:1.13.11.-]	6.1e-78	GC_00003218_1	singleton
893	HIMB122	868	GC_00000628	HIMB122_000000000001	831977	832430	r	0	1	pyrodigal-gv	0.3.2	29	29	1	1	0.937645	0.987303	0.961834	0.751634	1	0.904215	None	None	None	None	None	None	None	None	None	None	None	None	None	None	None	None	None	None	None	None	None	None	None	None	GC_00000628_1	core
894	HIMB122	869	GC_00000402	HIMB122_000000000001	832439	833165	r	0	1	pyrodigal-gv	0.3.2	29	29	1	1	0.995413	0.952621	0.973547	0.929461	1	0.984138	None	None	None	ko02000	Transporters>>>Other transporters>>>Pores ion channels [TC:1]		None	None	None	None	None	None	None	None	None	None	None	None	None	None	None	K08714	voltage-gated sodium channel	1.5e-83	GC_00000402_1	core
895	HIMB122	870	GC_00001679	HIMB122_000000000001	833200	833794	f	0	1	pyrodigal-gv	0.3.2	4	4	1	0	0.985618	1	0.992757	0.964467	1	0.982234	None	None	None	None	None	None	None	None	None	None	None	None	None	None	None	None	None	None	None	None	None	None	None	None	GC_00001679_1	accessory
896	HIMB122	871	GC_00000336	HIMB122_000000000001	833786	834356	r	0	1	pyrodigal-gv	0.3.2	29	29	1	1	0.967407	0.927406	0.946984	0.849515	1	0.945203	None	None	None	ko00001!!!ko01000!!!ko01000!!!ko01000!!!ko01000!!!ko01004	KEGG Orthology (KO)>>>09100 Metabolism>>>09103 Lipid metabolism>>>01040 Biosynthesis of unsaturated fatty acids [PATH:ko01040]!!!Enzymes>>>3. Hydrolases>>>3.1 Acting on ester bonds>>>3.1.1 Carboxylic-ester hydrolases>>>3.1.1.2 arylesterase!!!Enzymes>>>3. Hydrolases>>>3.1 Acting on ester bonds>>>3.1.1 Carboxylic-ester hydrolases>>>3.1.1.5 lysophospholipase!!!Enzymes>>>3. Hydrolases>>>3.1 Acting on ester bonds>>>3.1.2 Thioester hydrolases>>>3.1.2.2 palmitoyl-CoA hydrolase!!!Enzymes>>>3. Hydrolases>>>3.1 Acting on ester bonds>>>3.1.2 Thioester hydrolases>>>3.1.2.-!!!Lipid biosynthesis proteins>>>Fatty acid synthase>>>Component type		None	None	None	None	None	None	None	None	None	COG2755	Lysophospholipase L1 or related esterase. Includes spore coat protein LipC/YcsK (TesA) (PDB:1BWP)	2.62e-90	D!!!I	Cell cycle control, cell division, chromosome partitioning!!!Lipid transport and metabolism	0	K10804	acyl-CoA thioesterase I [EC:3.1.2.- 3.1.2.2 3.1.1.2 3.1.1.5]	9.3e-58	GC_00000336_1	core
897	HIMB122	872	GC_00001009	HIMB122_000000000001	834396	835062	f	0	1	pyrodigal-gv	0.3.2	29	29	1	1	0.988751	1	0.994344	0.977376	1	0.987562	None	None	None	ko02000	Transporters>>>ABC transporters, prokaryotic type>>>ABC-2 type and other transporters>>>Putative ABC transporter		None	None	None	None	None	None	None	None	None	COG1136	ABC-type lipoprotein targeting system ATPase component LolD (LolD) (PDB:5GKO) (PUBMED:11844772;30992347)	7.8e-137	M	Cell wall/membrane/envelope biogenesis	0	K02003	putative ABC transport system ATP-binding protein	7.7e-91	GC_00001009_1	core
898	HIMB122	873	GC_00000987	HIMB122_000000000001	835045	837580	f	0	1	pyrodigal-gv	0.3.2	29	29	1	1	0.992417	1	0.996194	0.981043	1	0.990046	None	None	None	ko02000	Transporters>>>ABC transporters, prokaryotic type>>>ABC-2 type and other transporters>>>Putative ABC transporter		None	None	None	None	None	None	None	None	None	COG3127	Predicted ABC-type transport system involved in lysophospholipase L1 biosynthesis, permease component (YbbP)	0	Q	Secondary metabolites biosynthesis, transport and catabolism	0	K02004	putative ABC transport system permease protein	4e-11	GC_00000987_1	core
899	HIMB122	874	GC_00000224	HIMB122_000000000001	837580	838039	r	0	1	pyrodigal-gv	0.3.2	29	29	1	1	0.989267	0.91015	0.948061	0.855263	1	0.981511	None	None	None	ko00001!!!ko01000	KEGG Orthology (KO)>>>09100 Metabolism>>>09102 Energy metabolism>>>00910 Nitrogen metabolism [PATH:ko00910]!!!Enzymes>>>4. Lyases>>>4.2 Carbon-oxygen lyases>>>4.2.1 Hydro-lyases>>>4.2.1.1 carbonic anhydrase		None	None	None	None	None	None	None	None	None	COG0288	Carbonic anhydrase (CynT) (PDB:1EKJ) (PUBMED:22081392)	2.35e-67	P	Inorganic ion transport and metabolism	0	K01673	carbonic anhydrase [EC:4.2.1.1]	4.6e-05	GC_00000224_1	core
900	HIMB122	875	GC_00002425	HIMB122_000000000001	838074	838941	f	0	1	pyrodigal-gv	0.3.2	1	1	1	0	1	1	1	0	0	0	None	None	None	ko02000	Transporters>>>Other transporters>>>Electrochemical potential-driven transporters [TC:2]		None	None	None	None	None	None	None	None	None	COG0530	Ca2+/Na+ antiporter (ECM27) (PDB:3V5S)	3.33e-80	P	Inorganic ion transport and metabolism	0	K07301	cation:H+ antiporter	9.6e-75	GC_00002425_1	singleton
901	HIMB122	876	GC_00000554	HIMB122_000000000001	838990	839560	r	0	1	pyrodigal-gv	0.3.2	29	29	1	1	0.974666	1	0.98717	0.878307	1	0.961086	None	None	None	None	None	None	None	None	None	None	None	None	None	None	None	None	None	None	None	None	None	None	None	None	GC_00000554_1	core
902	HIMB122	877	GC_00001281	HIMB122_000000000001	839563	840118	r	0	1	pyrodigal-gv	0.3.2	26	26	1	0	0.985897	1	0.992899	0.913043	1	0.979164	None	None	None	None	None	None	None	None	None	None	None	None	None	None	None	None	None	None	None	None	None	None	None	None	GC_00001281_1	accessory
903	HIMB122	878	GC_00000695	HIMB122_000000000001	840168	840915	r	0	1	pyrodigal-gv	0.3.2	29	29	1	1	0.964024	1	0.981683	0.810484	1	0.944254	None	None	None	ko00001	KEGG Orthology (KO)>>>09190 Not Included in Pathway or Brite>>>09194 Poorly characterized>>>99997 Function unknown		None	None	None	None	None	None	None	None	None	None	None	None	None	None	None	K07090	uncharacterized protein	1e-22	GC_00000695_1	core
904	HIMB122	879	GC_00001696	HIMB122_000000000001	840935	841700	r	0	1	pyrodigal-gv	0.3.2	4	4	1	0	0.990157	1	0.995054	0.972441	0.992126	0.982283	None	None	None	None	None	None	COG1028	Fatty acid biosynthesis	2.65e-81	None	None	None	None	None	None	COG1028	NAD(P)-dependent dehydrogenase, short-chain alcohol dehydrogenase family (FabG) (PDB:6L1H)	2.65e-81	I	Lipid transport and metabolism	0	None	None	None	GC_00001696_1	accessory
905	HIMB122	880	GC_00000185	HIMB122_000000000001	841747	842005	r	0	1	pyrodigal-gv	0.3.2	29	29	1	1	0.943891	0.988477	0.96567	0.696629	1	0.925583	None	None	None	None	None	None	None	None	None	None	None	None	None	None	None	None	None	None	None	None	None	None	None	None	GC_00000185_1	core
906	HIMB122	881	GC_00001478	HIMB122_000000000001	842009	842174	r	0	1	pyrodigal-gv	0.3.2	7	7	1	0	0.987066	1	0.993491	0.925926	1	0.961199	None	None	None	None	None	None	None	None	None	None	None	None	None	None	None	None	None	None	None	None	None	None	None	None	GC_00001478_1	accessory
907	HIMB122	882	GC_00001257	HIMB122_000000000001	842177	843611	r	0	1	pyrodigal-gv	0.3.2	27	27	1	0	0.991903	1	0.995935	0.930818	1	0.988156	None	None	None	ko03000	Transcription factors>>>Prokaryotic type>>>Helix-turn-helix>>>XRE family		None	None	None	None	None	None	None	None	None	COG1396!!!COG3800	Transcriptional regulator, contains XRE-family HTH domain (HipB) (PDB:1ADR)!!!Predicted transcriptional regulator (PDB:6CYJ)	0	K!!!R	Transcription!!!General function prediction only	0	K21686	XRE family transcriptional regulator, fatty acid utilization regulator	2.3e-129	GC_00001257_1	accessory
908	HIMB122	883	GC_00001237	HIMB122_000000000001	843722	843884	f	0	1	pyrodigal-gv	0.3.2	27	27	1	0	0.977602	0.985331	0.981452	0.875	1	0.955688	None	None	None	None	None	None	None	None	None	None	None	None	None	None	None	None	None	None	None	None	None	None	None	None	GC_00001237_1	accessory
909	HIMB122	884	GC_00001271	HIMB122_000000000001	843924	845199	f	0	1	pyrodigal-gv	0.3.2	27	27	1	0	0.992927	1	0.996451	0.981132	1	0.989531	M00012	Pathway modules; Carbohydrate metabolism; Other carbohydrate metabolism		ko00001!!!ko01000	KEGG Orthology (KO)>>>09100 Metabolism>>>09101 Carbohydrate metabolism>>>00630 Glyoxylate and dicarboxylate metabolism [PATH:ko00630]!!!Enzymes>>>4. Lyases>>>4.1 Carbon-carbon lyases>>>4.1.3 Oxo-acid-lyases>>>4.1.3.1 isocitrate lyase		COG2224	TCA cycle, glyoxylate bypass	1.05e-277	None	None	None	M00012	Glyoxylate cycle		COG2224	Isocitrate lyase (AceA) (PDB:1DQU)	1.05e-277	C	Energy production and conversion	0	K01637	isocitrate lyase [EC:4.1.3.1]	2e-200	GC_00001271_1	accessory
910	HIMB122	885	GC_00000618	HIMB122_000000000001	845296	846436	f	0	1	pyrodigal-gv	0.3.2	29	29	1	1	0.982421	1	0.991132	0.94723	1	0.97678	None	None	None	None	None	None	COG0404	Glycine cleavage	8.1e-234	None	None	None	None	None	None	COG0404	Glycine cleavage system protein T (aminomethyltransferase) (GcvT) (PDB:2GAH) (PUBMED:25433025;25505271)	8.1e-234	E	Amino acid transport and metabolism	0	None	None	None	GC_00000618_1	core
911	HIMB122	886	GC_00000071	HIMB122_000000000001	846432	847200	r	0	1	pyrodigal-gv	0.3.2	29	29	1	1	0.990949	1	0.995454	0.890196	1	0.984942	None	None	None	None	None	None	None	None	None	None	None	None	None	None	None	COG0842	ABC-type multidrug transport system, permease component (YadH)	3.23e-155	V	Defense mechanisms	0	None	None	None	GC_00000071_1	core
912	HIMB122	887	GC_00000472	HIMB122_000000000001	847189	848125	r	0	1	pyrodigal-gv	0.3.2	29	29	1	1	0.982555	0.996808	0.98963	0.881029	1	0.97628	None	None	None	ko02000	Transporters>>>ABC transporters, prokaryotic type>>>ABC-2 type and other transporters>>>ABC-2 type transporter		None	None	None	None	None	None	None	None	None	COG1131	Ribosome-associated ATPase or ATPase component of an ABC-type multidrug transport system (RbbA) (PDB:5DO7) (PUBMED:21556145)	2.34e-185	J!!!V	Translation, ribosomal structure and biogenesis!!!Defense mechanisms	0	K01990	ABC-2 type transport system ATP-binding protein	2.7e-86	GC_00000472_1	core
913	HIMB122	888	GC_00001821	HIMB122_000000000001	848212	849103	f	0	1	pyrodigal-gv	0.3.2	3	3	1	0	0.986486	1	0.993197	0.983108	0.989865	0.986486	None	None	None	ko00001!!!ko00001!!!ko00001!!!ko01000	KEGG Orthology (KO)>>>09100 Metabolism>>>09111 Xenobiotics biodegradation and metabolism>>>00364 Fluorobenzoate degradation [PATH:ko00364]!!!KEGG Orthology (KO)>>>09100 Metabolism>>>09111 Xenobiotics biodegradation and metabolism>>>00361 Chlorocyclohexane and chlorobenzene degradation [PATH:ko00361]!!!KEGG Orthology (KO)>>>09100 Metabolism>>>09111 Xenobiotics biodegradation and metabolism>>>00623 Toluene degradation [PATH:ko00623]!!!Enzymes>>>3. Hydrolases>>>3.1 Acting on ester bonds>>>3.1.1 Carboxylic-ester hydrolases>>>3.1.1.45 carboxymethylenebutenolidase		None	None	None	None	None	None	None	None	None	COG0412	Dienelactone hydrolase (DLH) (PDB:4ZV9)	3.24e-156	Q	Secondary metabolites biosynthesis, transport and catabolism	0	K01061	carboxymethylenebutenolidase [EC:3.1.1.45]	1.7e-67	GC_00001821_1	accessory
914	HIMB122	889	GC_00003319	HIMB122_000000000001	849113	849860	f	0	1	pyrodigal-gv	0.3.2	1	1	1	0	1	1	1	0	0	0	None	None	None	None	None	None	None	None	None	None	None	None	None	None	None	COG3000	Sterol desaturase/sphingolipid hydroxylase, fatty acid hydroxylase superfamily (ERG3) (PDB:4ZR0)	1.23e-67	I	Lipid transport and metabolism	0	None	None	None	GC_00003319_1	singleton
915	HIMB122	890	GC_00002882	HIMB122_000000000001	849861	851175	r	0	1	pyrodigal-gv	0.3.2	1	1	1	0	1	1	1	0	0	0	None	None	None	ko00001	KEGG Orthology (KO)>>>09190 Not Included in Pathway or Brite>>>09194 Poorly characterized>>>99997 Function unknown		None	None	None	None	None	None	None	None	None	COG1216	Glycosyltransferase, GT2 family (WcaE) (PDB:2Z86)	4.21e-23	G	Carbohydrate transport and metabolism	0	K09931	uncharacterized protein	1.5e-21	GC_00002882_1	singleton
916	HIMB122	891	GC_00002954	HIMB122_000000000001	851311	852001	r	0	1	pyrodigal-gv	0.3.2	1	1	1	0	1	1	1	0	0	0	None	None	None	None	None	None	None	None	None	None	None	None	None	None	None	COG0398	Uncharacterized membrane protein YdjX, related to fungal oxalate transporter, TVP38/TMEM64 family (TVP38) (PUBMED:20889782)	1.08e-51	S	Function unknown	0	None	None	None	GC_00002954_1	singleton
917	HIMB122	892	GC_00003309	HIMB122_000000000001	852007	852982	r	0	1	pyrodigal-gv	0.3.2	1	1	1	0	1	1	1	0	0	0	None	None	None	None	None	None	None	None	None	None	None	None	None	None	None	COG0535	Radical SAM superfamily maturase, SkfB/NifB/PqqE family (SkfB) (PDB:6Q2P) (PUBMED:23282011)	8.02e-110	D!!!H	Cell cycle control, cell division, chromosome partitioning!!!Coenzyme transport and metabolism	0	None	None	None	GC_00003309_1	singleton
918	HIMB122	893	GC_00000558	HIMB122_000000000001	852998	853367	f	0	1	pyrodigal-gv	0.3.2	29	29	1	1	0.940658	1	0.969422	0.795082	1	0.920052	None	None	None	None	None	None	None	None	None	None	None	None	None	None	None	COG0526	Thiol-disulfide isomerase or thioredoxin (TrxA) (PDB:1XFL)	8.9e-54	O	Posttranslational modification, protein turnover, chaperones	0	None	None	None	GC_00000558_1	core
919	HIMB122	894	GC_00001025	HIMB122_000000000001	853368	854808	r	0	1	pyrodigal-gv	0.3.2	29	29	1	1	0.991437	1	0.9957	0.966597	1	0.986487	None	None	None	None	None	None	None	None	None	None	None	None	None	None	None	COG0591	Na+/proline symporter (PutP) (PDB:5NVA)	1.21e-236	E	Amino acid transport and metabolism	0	None	None	None	GC_00001025_1	core
920	HIMB122	895	GC_00000530	HIMB122_000000000001	854936	855965	f	0	1	pyrodigal-gv	0.3.2	29	29	1	1	0.99238	1	0.996176	0.973684	1	0.990969	None	None	None	ko00001!!!ko01000	KEGG Orthology (KO)>>>09190 Not Included in Pathway or Brite>>>09191 Unclassified: metabolism>>>99980 Enzymes with EC numbers!!!Enzymes>>>1. Oxidoreductases>>>1.1 Acting on the CH-OH group of donors>>>1.1.1 With NAD+ or NADP+ as acceptor>>>1.1.1.-		None	None	None	None	None	None	None	None	None	COG0667	Pyridoxal reductase PdxI or related oxidoreductase, aldo/keto reductase family (PdxI) (PDB:1LQA) (PUBMED:32253339)	5.95e-157	H!!!R	Coenzyme transport and metabolism!!!General function prediction only	0	K19265	L-glyceraldehyde 3-phosphate reductase [EC:1.1.1.-]	1.1e-162	GC_00000530_1	core
921	HIMB122	896	GC_00000104	HIMB122_000000000001	856050	856344	r	0	1	pyrodigal-gv	0.3.2	29	29	1	1	0.996293	1	0.998143	0.979381	1	0.995379	None	None	None	None	None	None	None	None	None	None	None	None	None	None	None	None	None	None	None	None	None	None	None	None	GC_00000104_1	core
922	HIMB122	897	GC_00000338	HIMB122_000000000001	856347	856857	r	0	1	pyrodigal-gv	0.3.2	29	29	1	1	0.987192	0.999203	0.993161	0.952941	1	0.983889	None	None	None	None	None	None	COG1357	Type IVB secretion/DNA transfer system	3.32e-27	None	None	None	None	None	None	COG1357	Type IVB secretion/DNA transfer system protein DotG/IcmE, contains pentapeptide repeats (DotG) (PDB:2BM4) (PUBMED:21743810)	3.32e-27	U	Intracellular trafficking, secretion, and vesicular transport	0	None	None	None	GC_00000338_1	core
923	HIMB122	898	GC_00001159	HIMB122_000000000001	856962	858027	f	0	1	pyrodigal-gv	0.3.2	29	29	1	1	0.988793	1	0.994365	0.974576	1	0.986669	None	None	None	ko00001!!!ko00001!!!ko01000!!!ko01000!!!ko01000	KEGG Orthology (KO)>>>09100 Metabolism>>>09101 Carbohydrate metabolism>>>00630 Glyoxylate and dicarboxylate metabolism [PATH:ko00630]!!!KEGG Orthology (KO)>>>09100 Metabolism>>>09101 Carbohydrate metabolism>>>00650 Butanoate metabolism [PATH:ko00650]!!!Enzymes>>>1. Oxidoreductases>>>1.1 Acting on the CH-OH group of donors>>>1.1.1 With NAD+ or NADP+ as acceptor>>>1.1.1.83 D-malate dehydrogenase (decarboxylating)!!!Enzymes>>>1. Oxidoreductases>>>1.1 Acting on the CH-OH group of donors>>>1.1.1 With NAD+ or NADP+ as acceptor>>>1.1.1.93 tartrate dehydrogenase!!!Enzymes>>>4. Lyases>>>4.1 Carbon-carbon lyases>>>4.1.1 Carboxy-lyases>>>4.1.1.73 tartrate decarboxylase		COG0473	TCA cycle	1.01e-235	None	None	None	None	None	None	COG0473	Isocitrate/isopropylmalate dehydrogenase (LeuB) (PDB:1GC9)	1.01e-235	C!!!E	Energy production and conversion!!!Amino acid transport and metabolism	0	K07246	tartrate dehydrogenase/decarboxylase / D-malate dehydrogenase [EC:1.1.1.93 4.1.1.73 1.1.1.83]	1.8e-188	GC_00001159_1	core
924	HIMB122	899	GC_00000604	HIMB122_000000000001	858023	859061	r	0	1	pyrodigal-gv	0.3.2	29	29	1	1	0.994148	1	0.997065	0.976812	1	0.989969	None	None	None	ko00001!!!ko00001!!!ko01000	KEGG Orthology (KO)>>>09100 Metabolism>>>09101 Carbohydrate metabolism>>>00520 Amino sugar and nucleotide sugar metabolism [PATH:ko00520]!!!KEGG Orthology (KO)>>>09100 Metabolism>>>09107 Glycan biosynthesis and metabolism>>>00541 O-Antigen nucleotide sugar biosynthesis [PATH:ko00541]!!!Enzymes>>>1. Oxidoreductases>>>1.1 Acting on the CH-OH group of donors>>>1.1.1 With NAD+ or NADP+ as acceptor>>>1.1.1.335 UDP-N-acetyl-2-amino-2-deoxyglucuronate dehydrogenase		None	None	None	None	None	None	None	None	None	COG0673	Predicted dehydrogenase (MviM) (PDB:3UUW)	8.72e-86	R	General function prediction only	0	K13020	UDP-N-acetyl-2-amino-2-deoxyglucuronate dehydrogenase [EC:1.1.1.335]	5.1e-67	GC_00000604_1	core
925	HIMB122	900	GC_00000965	HIMB122_000000000001	859062	860046	r	0	1	pyrodigal-gv	0.3.2	29	29	1	1	0.964972	1	0.982174	0.883792	1	0.952705	M00632	Pathway modules; Carbohydrate metabolism; Other carbohydrate metabolism		ko00001!!!ko00001!!!ko01000	KEGG Orthology (KO)>>>09100 Metabolism>>>09101 Carbohydrate metabolism>>>00010 Glycolysis / Gluconeogenesis [PATH:ko00010]!!!KEGG Orthology (KO)>>>09100 Metabolism>>>09101 Carbohydrate metabolism>>>00052 Galactose metabolism [PATH:ko00052]!!!Enzymes>>>5. Isomerases>>>5.1 Racemases and epimerases>>>5.1.3 Acting on carbohydrates and derivatives>>>5.1.3.3 aldose 1-epimerase		None	None	None	None	None	None	M00632	Galactose degradation, Leloir pathway, galactose => alpha-D-glucose-1P		COG2017	Galactose mutarotase or related enzyme (GalM) (PDB:1LUR)	6.18e-54	G	Carbohydrate transport and metabolism	0	K01785	aldose 1-epimerase [EC:5.1.3.3]	6.9e-87	GC_00000965_1	core
926	HIMB122	901	GC_00000004	HIMB122_000000000001	860054	860816	r	0	1	pyrodigal-gv	0.3.2	29	58	2	0	0.805415	1	0.892222	0.537549	1	0.754489	None	None	None	ko00001!!!ko01000	KEGG Orthology (KO)>>>09100 Metabolism>>>09101 Carbohydrate metabolism>>>00040 Pentose and glucuronate interconversions [PATH:ko00040]!!!Enzymes>>>1. Oxidoreductases>>>1.1 Acting on the CH-OH group of donors>>>1.1.1 With NAD+ or NADP+ as acceptor>>>1.1.1.175 D-xylose 1-dehydrogenase		COG1028	Fatty acid biosynthesis	3.96e-99	None	None	None	None	None	None	COG1028	NAD(P)-dependent dehydrogenase, short-chain alcohol dehydrogenase family (FabG) (PDB:6L1H)	3.96e-99	I	Lipid transport and metabolism	0	K22185	D-xylose 1-dehydrogenase [EC:1.1.1.175]	3.6e-110	GC_00000004_1	duplication
927	HIMB122	902	GC_00001301	HIMB122_000000000001	860949	861798	r	0	1	pyrodigal-gv	0.3.2	24	24	1	0	0.985357	1	0.992625	0.953901	1	0.977657	None	None	None	None	None	None	None	None	None	None	None	None	None	None	None	COG5285	Ectoine hydroxylase-related dioxygenase, phytanoyl-CoA dioxygenase (PhyH) family (PhyH) (PDB:2A1X)	2.13e-85	Q	Secondary metabolites biosynthesis, transport and catabolism	0	None	None	None	GC_00001301_1	accessory
928	HIMB122	903	GC_00000416	HIMB122_000000000001	861840	862620	r	0	1	pyrodigal-gv	0.3.2	29	29	1	1	0.991679	1	0.995822	0.972973	1	0.98816	None	None	None	None	None	None	None	None	None	None	None	None	None	None	None	COG1129	ABC-type sugar transport system, ATPase component (MglA)	3.37e-139	G	Carbohydrate transport and metabolism	0	None	None	None	GC_00000416_1	core
929	HIMB122	904	GC_00000258	HIMB122_000000000001	862619	864215	r	0	1	pyrodigal-gv	0.3.2	29	29	1	1	0.994282	1	0.997133	0.975518	1	0.990083	None	None	None	ko02000	Transporters>>>ABC transporters, prokaryotic type>>>Saccharide, polyol, and lipid transporters>>>Putative simple sugar transporter		None	None	None	None	None	None	None	None	None	COG1172	Ribose/xylose/arabinose/galactoside ABC-type transport system, permease component (AraH)	3e-263	G	Carbohydrate transport and metabolism	0	K02057	simple sugar transport system permease protein	2e-90	GC_00000258_1	core
930	HIMB122	905	GC_00000152	HIMB122_000000000001	864287	865193	r	0	1	pyrodigal-gv	0.3.2	29	29	1	1	0.999318	1	0.999659	0.990033	1	0.997954	None	None	None	ko02000	Transporters>>>ABC transporters, prokaryotic type>>>Saccharide, polyol, and lipid transporters>>>Putative simple sugar transporter		None	None	None	None	None	None	None	None	None	COG1879	ABC-type sugar transport system, periplasmic component, contains N-terminal xre family HTH domain (RbsB) (PDB:1BA2)	2.29e-164	G	Carbohydrate transport and metabolism	0	K02058	simple sugar transport system substrate-binding protein	1e-79	GC_00000152_1	core
931	HIMB122	906	GC_00001060	HIMB122_000000000001	865370	866273	r	0	1	pyrodigal-gv	0.3.2	29	29	1	1	0.981363	1	0.990594	0.956667	1	0.976371	None	None	None	None	None	None	None	None	None	None	None	None	None	None	None	COG1940	Sugar kinase of the NBD/HSP70 family, may contain an N-terminal HTH domain (NagC) (PDB:1WOQ)	8.84e-180	G!!!K	Carbohydrate transport and metabolism!!!Transcription	0	None	None	None	GC_00001060_1	core
932	HIMB122	907	GC_00000349	HIMB122_000000000001	866278	867028	r	0	1	pyrodigal-gv	0.3.2	29	29	1	1	0.995404	1	0.997697	0.97992	1	0.992898	None	None	None	ko00001!!!ko01000	KEGG Orthology (KO)>>>09100 Metabolism>>>09101 Carbohydrate metabolism>>>00051 Fructose and mannose metabolism [PATH:ko00051]!!!Enzymes>>>1. Oxidoreductases>>>1.1 Acting on the CH-OH group of donors>>>1.1.1 With NAD+ or NADP+ as acceptor>>>1.1.1.401 2-dehydro-3-deoxy-L-rhamnonate dehydrogenase (NAD+)		COG1028	Fatty acid biosynthesis	5.6e-130	None	None	None	None	None	None	COG1028	NAD(P)-dependent dehydrogenase, short-chain alcohol dehydrogenase family (FabG) (PDB:6L1H)	5.6e-130	I	Lipid transport and metabolism	0	K21883	2-dehydro-3-deoxy-L-rhamnonate dehydrogenase (NAD+) [EC:1.1.1.401]	3.5e-109	GC_00000349_1	core
933	HIMB122	908	GC_00000505	HIMB122_000000000001	867031	868504	r	0	1	pyrodigal-gv	0.3.2	29	29	1	1	0.995861	0.995953	0.995907	0.985772	1	0.993642	None	None	None	ko00001!!!ko02000	KEGG Orthology (KO)>>>09130 Environmental Information Processing>>>09132 Signal transduction>>>02020 Two-component system [PATH:ko02020]!!!Transporters>>>Other transporters>>>Electrochemical potential-driven transporters [TC:2]		None	None	None	None	None	None	None	None	None	COG3333	TctA family transporter (PUBMED:14499931)	2.5e-272	R	General function prediction only	0	K07793	putative tricarboxylic transport membrane protein	1.1e-188	GC_00000505_1	core
934	HIMB122	909	GC_00001118	HIMB122_000000000001	868504	869011	r	0	1	pyrodigal-gv	0.3.2	29	29	1	1	0.984821	1	0.992352	0.928571	1	0.974373	None	None	None	ko00001!!!ko02000	KEGG Orthology (KO)>>>09130 Environmental Information Processing>>>09132 Signal transduction>>>02020 Two-component system [PATH:ko02020]!!!Transporters>>>Other transporters>>>Electrochemical potential-driven transporters [TC:2]		None	None	None	None	None	None	None	None	None	None	None	None	None	None	None	K07794	putative tricarboxylic transport membrane protein	3.7e-18	GC_00001118_1	core
935	HIMB122	910	GC_00000246	HIMB122_000000000001	869034	870009	r	0	1	pyrodigal-gv	0.3.2	29	29	1	1	0.995748	1	0.997869	0.962963	1	0.993538	None	None	None	ko00001!!!ko02000	KEGG Orthology (KO)>>>09130 Environmental Information Processing>>>09132 Signal transduction>>>02020 Two-component system [PATH:ko02020]!!!Transporters>>>Other transporters>>>Electrochemical potential-driven transporters [TC:2]		None	None	None	None	None	None	None	None	None	COG3181	Tripartite-type tricarboxylate transporter, extracytoplasmic receptor component TctC (TctC) (PDB:2DVZ)	2.22e-178	C	Energy production and conversion	0	K07795	putative tricarboxylic transport membrane protein	9.2e-61	GC_00000246_1	core
936	HIMB122	911	GC_00000626	HIMB122_000000000001	870098	871100	f	0	1	pyrodigal-gv	0.3.2	29	29	1	1	0.986787	1	0.99335	0.966967	1	0.981975	None	None	None	None	None	None	COG1995	Pyridoxal phosphate biosynthesis	7.86e-153	None	None	None	None	None	None	COG1995	4-hydroxy-L-threonine phosphate dehydrogenase PdxA (PdxA) (PDB:1PS6)	7.86e-153	H	Coenzyme transport and metabolism	0	None	None	None	GC_00000626_1	core
937	HIMB122	912	GC_00000004	HIMB122_000000000001	871103	871865	r	0	1	pyrodigal-gv	0.3.2	29	58	2	0	0.805415	1	0.892222	0.537549	1	0.754489	None	None	None	ko00001!!!ko01000	KEGG Orthology (KO)>>>09100 Metabolism>>>09101 Carbohydrate metabolism>>>00040 Pentose and glucuronate interconversions [PATH:ko00040]!!!Enzymes>>>1. Oxidoreductases>>>1.1 Acting on the CH-OH group of donors>>>1.1.1 With NAD+ or NADP+ as acceptor>>>1.1.1.175 D-xylose 1-dehydrogenase		COG1028	Fatty acid biosynthesis	7.78e-81	None	None	None	None	None	None	COG1028	NAD(P)-dependent dehydrogenase, short-chain alcohol dehydrogenase family (FabG) (PDB:6L1H)	7.78e-81	I	Lipid transport and metabolism	0	K22185	D-xylose 1-dehydrogenase [EC:1.1.1.175]	2e-106	GC_00000004_2	duplication
938	HIMB122	913	GC_00000490	HIMB122_000000000001	871881	873039	r	0	1	pyrodigal-gv	0.3.2	29	29	1	1	0.952174	1	0.975501	0.716883	1	0.941264	None	None	None	None	None	None	None	None	None	None	None	None	None	None	None	COG0673	Predicted dehydrogenase (MviM) (PDB:3UUW)	3.71e-96	R	General function prediction only	0	None	None	None	GC_00000490_1	core
939	HIMB122	914	GC_00000396	HIMB122_000000000001	873045	874890	r	0	1	pyrodigal-gv	0.3.2	29	29	1	1	0.996545	1	0.998269	0.980456	1	0.993838	None	None	None	ko00001!!!ko01000	KEGG Orthology (KO)>>>09100 Metabolism>>>09101 Carbohydrate metabolism>>>00562 Inositol phosphate metabolism [PATH:ko00562]!!!Enzymes>>>3. Hydrolases>>>3.7 Acting on carbon-carbon bonds>>>3.7.1 In ketonic substances>>>3.7.1.22 3D-(3,5/4)-trihydroxycyclohexane-1,2-dione acylhydrolase (ring-opening)		None	None	None	None	None	None	None	None	None	COG3962	TPP-dependent trihydroxycyclohexane-1,2-dione (THcHDO) dehydratase, myo-inositol metabolism (IolD)	5.76e-221	G	Carbohydrate transport and metabolism	0	K03336	3D-(3,5/4)-trihydroxycyclohexane-1,2-dione acylhydrolase (decyclizing) [EC:3.7.1.22]	1.5e-238	GC_00000396_1	core
940	HIMB122	915	GC_00001181	HIMB122_000000000001	874985	876428	f	0	1	pyrodigal-gv	0.3.2	29	29	1	1	0.993661	1	0.99682	0.975	1	0.991246	M00956!!!M00957!!!M00027	Pathway modules; Amino acid metabolism; Lysine metabolism!!!Pathway modules; Amino acid metabolism; Lysine metabolism!!!Pathway modules; Amino acid metabolism; Other amino acid metabolism		ko00001!!!ko00001!!!ko00001!!!ko00001!!!ko00001!!!ko01000!!!ko01000!!!ko01000	KEGG Orthology (KO)>>>09100 Metabolism>>>09101 Carbohydrate metabolism>>>00650 Butanoate metabolism [PATH:ko00650]!!!KEGG Orthology (KO)>>>09100 Metabolism>>>09105 Amino acid metabolism>>>00250 Alanine, aspartate and glutamate metabolism [PATH:ko00250]!!!KEGG Orthology (KO)>>>09100 Metabolism>>>09105 Amino acid metabolism>>>00310 Lysine degradation [PATH:ko00310]!!!KEGG Orthology (KO)>>>09100 Metabolism>>>09105 Amino acid metabolism>>>00350 Tyrosine metabolism [PATH:ko00350]!!!KEGG Orthology (KO)>>>09100 Metabolism>>>09108 Metabolism of cofactors and vitamins>>>00760 Nicotinate and nicotinamide metabolism [PATH:ko00760]!!!Enzymes>>>1. Oxidoreductases>>>1.2 Acting on the aldehyde or oxo group of donors>>>1.2.1 With NAD+ or NADP+ as acceptor>>>1.2.1.16 succinate-semialdehyde dehydrogenase [NAD(P)+]!!!Enzymes>>>1. Oxidoreductases>>>1.2 Acting on the aldehyde or oxo group of donors>>>1.2.1 With NAD+ or NADP+ as acceptor>>>1.2.1.20 glutarate-semialdehyde dehydrogenase!!!Enzymes>>>1. Oxidoreductases>>>1.2 Acting on the aldehyde or oxo group of donors>>>1.2.1 With NAD+ or NADP+ as acceptor>>>1.2.1.79 succinate-semialdehyde dehydrogenase (NADP+)		COG1012	Proline degradation	7.17e-281	None	None	None	M00956!!!M00957!!!M00027	Lysine degradation, bacteria, L-lysine => succinate!!!Lysine degradation, bacteria, L-lysine => glutarate => succinate/acetyl-CoA!!!GABA (gamma-Aminobutyrate) shunt		COG1012	Acyl-CoA reductase or other NAD-dependent aldehyde dehydrogenase (AdhE) (PDB:1A4S)	7.17e-281	I	Lipid transport and metabolism	0	K00135	succinate-semialdehyde dehydrogenase / glutarate-semialdehyde dehydrogenase [EC:1.2.1.16 1.2.1.79 1.2.1.20]	3.5e-188	GC_00001181_1	core
941	HIMB122	916	GC_00000319	HIMB122_000000000001	876430	877225	f	0	1	pyrodigal-gv	0.3.2	29	29	1	1	0.9949	1	0.997443	0.981061	1	0.992909	None	None	None	ko00001!!!ko01000	KEGG Orthology (KO)>>>09100 Metabolism>>>09105 Amino acid metabolism>>>00350 Tyrosine metabolism [PATH:ko00350]!!!Enzymes>>>4. Lyases>>>4.1 Carbon-carbon lyases>>>4.1.2 Aldehyde-lyases>>>4.1.2.52 4-hydroxy-2-oxoheptanedioate aldolase		None	None	None	None	None	None	None	None	None	COG3836	2-keto-3-deoxy-L-rhamnonate aldolase RhmA (HpcH) (PDB:1DXE)	2.89e-102	G	Carbohydrate transport and metabolism	0	K02510	4-hydroxy-2-oxoheptanedioate aldolase [EC:4.1.2.52]	1.6e-88	GC_00000319_1	core
942	HIMB122	917	GC_00000736	HIMB122_000000000001	877221	878037	r	0	1	pyrodigal-gv	0.3.2	29	29	1	1	0.986173	1	0.993038	0.9631	1	0.980586	M00119!!!M00913!!!M00914	Pathway modules; Metabolism of cofactors and vitamins; Cofactor and vitamin metabolism!!!Pathway modules; Metabolism of cofactors and vitamins; Cofactor and vitamin metabolism!!!Pathway modules; Metabolism of cofactors and vitamins; Cofactor and vitamin metabolism		ko00001!!!ko01000	KEGG Orthology (KO)>>>09100 Metabolism>>>09108 Metabolism of cofactors and vitamins>>>00770 Pantothenate and CoA biosynthesis [PATH:ko00770]!!!Enzymes>>>2. Transferases>>>2.1 Transferring one-carbon groups>>>2.1.2 Hydroxymethyl-, formyl- and related transferases>>>2.1.2.11 3-methyl-2-oxobutanoate hydroxymethyltransferase		COG0413	Pantothenate/CoA biosynthesis	2.02e-95	None	None	None	M00119!!!M00913!!!M00914	Pantothenate biosynthesis, valine/L-aspartate => pantothenate!!!Pantothenate biosynthesis, 2-oxoisovalerate/spermine => pantothenate!!!Coenzyme A biosynthesis, archaea, 2-oxoisovalerate => 4-phosphopantoate => CoA		COG0413	Ketopantoate hydroxymethyltransferase (PanB) (PDB:3VAV)	2.02e-95	H	Coenzyme transport and metabolism	0	K00606	3-methyl-2-oxobutanoate hydroxymethyltransferase [EC:2.1.2.11]	7e-45	GC_00000736_1	core
943	HIMB122	918	GC_00000060	HIMB122_000000000001	878036	878450	r	0	1	pyrodigal-gv	0.3.2	29	29	1	1	0.988458	0.992807	0.990628	0.913043	1	0.983722	None	None	None	None	None	None	None	None	None	None	None	None	None	None	None	None	None	None	None	None	None	None	None	None	GC_00000060_1	core
944	HIMB122	919	GC_00000482	HIMB122_000000000001	878478	879456	r	0	1	pyrodigal-gv	0.3.2	29	29	1	1	0.986606	1	0.993258	0.969231	1	0.982994	None	None	None	None	None	None	None	None	None	None	None	None	None	None	None	None	None	None	None	None	None	None	None	None	GC_00000482_1	core
945	HIMB122	920	GC_00000276	HIMB122_000000000001	879543	880488	f	0	1	pyrodigal-gv	0.3.2	29	29	1	1	0.996878	1	0.998437	0.987261	1	0.995654	M00119!!!M00913!!!M00914	Pathway modules; Metabolism of cofactors and vitamins; Cofactor and vitamin metabolism!!!Pathway modules; Metabolism of cofactors and vitamins; Cofactor and vitamin metabolism!!!Pathway modules; Metabolism of cofactors and vitamins; Cofactor and vitamin metabolism		ko00001!!!ko01000	KEGG Orthology (KO)>>>09100 Metabolism>>>09108 Metabolism of cofactors and vitamins>>>00770 Pantothenate and CoA biosynthesis [PATH:ko00770]!!!Enzymes>>>1. Oxidoreductases>>>1.1 Acting on the CH-OH group of donors>>>1.1.1 With NAD+ or NADP+ as acceptor>>>1.1.1.169 2-dehydropantoate 2-reductase		COG1893	Pantothenate/CoA biosynthesis	5.6e-65	None	None	None	M00119!!!M00913!!!M00914	Pantothenate biosynthesis, valine/L-aspartate => pantothenate!!!Pantothenate biosynthesis, 2-oxoisovalerate/spermine => pantothenate!!!Coenzyme A biosynthesis, archaea, 2-oxoisovalerate => 4-phosphopantoate => CoA		COG1893	Ketopantoate reductase (PanE) (PDB:1BG6)	5.6e-65	H	Coenzyme transport and metabolism	0	K00077	2-dehydropantoate 2-reductase [EC:1.1.1.169]	1.1e-77	GC_00000276_1	core
946	HIMB122	921	GC_00000498	HIMB122_000000000001	880487	881357	f	0	1	pyrodigal-gv	0.3.2	29	29	1	1	0.993148	1	0.996562	0.965398	1	0.987318	None	None	None	None	None	None	None	None	None	None	None	None	None	None	None	None	None	None	None	None	None	None	None	None	GC_00000498_1	core
947	HIMB122	922	GC_00000516	HIMB122_000000000001	881388	882372	f	0	1	pyrodigal-gv	0.3.2	29	29	1	1	0.986861	1	0.993387	0.957187	1	0.981026	None	None	None	None	None	None	None	None	None	None	None	None	None	None	None	COG5285	Ectoine hydroxylase-related dioxygenase, phytanoyl-CoA dioxygenase (PhyH) family (PhyH) (PDB:2A1X)	2.95e-39	Q	Secondary metabolites biosynthesis, transport and catabolism	0	None	None	None	GC_00000516_1	core
948	HIMB122	923	GC_00000394	HIMB122_000000000001	882382	883303	f	0	1	pyrodigal-gv	0.3.2	29	29	1	1	0.995433	1	0.997711	0.977124	1	0.99142	None	None	None	ko02000	Transporters>>>Other transporters>>>Electrochemical potential-driven transporters [TC:2]		None	None	None	None	None	None	None	None	None	COG0697	Amino acid export permease, drug/metabolite transporter (DMT) superfamily (EamA) (PDB:5I20) (PUBMED:11432728;17784858;35495724;35598887)	6.85e-28	E!!!R	Amino acid transport and metabolism!!!General function prediction only	0	K15270	S-adenosylmethionine uptake transporter	5.6e-58	GC_00000394_1	core
949	HIMB122	924	GC_00000529	HIMB122_000000000001	883340	884264	f	0	1	pyrodigal-gv	0.3.2	29	29	1	1	0.968242	0.999559	0.983651	0.925081	1	0.955649	None	None	None	None	None	None	COG0111	Serine biosynthesis	4.94e-122	None	None	None	None	None	None	COG0111	Phosphoglycerate dehydrogenase or related dehydrogenase (SerA) (PDB:3OET)	4.94e-122	H	Coenzyme transport and metabolism	0	None	None	None	GC_00000529_1	core
950	HIMB122	925	GC_00000793	HIMB122_000000000001	884256	885339	r	0	1	pyrodigal-gv	0.3.2	29	29	1	1	0.986237	1	0.993071	0.966667	1	0.984558	None	None	None	ko00001!!!ko00001!!!ko01000!!!ko01000	KEGG Orthology (KO)>>>09100 Metabolism>>>09101 Carbohydrate metabolism>>>00562 Inositol phosphate metabolism [PATH:ko00562]!!!KEGG Orthology (KO)>>>09100 Metabolism>>>09110 Biosynthesis of other secondary metabolites>>>00521 Streptomycin biosynthesis [PATH:ko00521]!!!Enzymes>>>1. Oxidoreductases>>>1.1 Acting on the CH-OH group of donors>>>1.1.1 With NAD+ or NADP+ as acceptor>>>1.1.1.18 inositol 2-dehydrogenase!!!Enzymes>>>1. Oxidoreductases>>>1.1 Acting on the CH-OH group of donors>>>1.1.1 With NAD+ or NADP+ as acceptor>>>1.1.1.369 D-chiro-inositol 1-dehydrogenase		None	None	None	None	None	None	None	None	None	COG0673	Predicted dehydrogenase (MviM) (PDB:3UUW)	5.06e-177	R	General function prediction only	0	K00010	myo-inositol 2-dehydrogenase / D-chiro-inositol 1-dehydrogenase [EC:1.1.1.18 1.1.1.369]	2.1e-64	GC_00000793_1	core
951	HIMB122	926	GC_00000340	HIMB122_000000000001	885370	886603	r	0	1	pyrodigal-gv	0.3.2	29	29	1	1	0.991321	1	0.995642	0.980488	1	0.990316	None	None	None	ko00001!!!ko01000	KEGG Orthology (KO)>>>09190 Not Included in Pathway or Brite>>>09191 Unclassified: metabolism>>>99980 Enzymes with EC numbers!!!Enzymes>>>1. Oxidoreductases>>>1.11 Acting on a peroxide as acceptor>>>1.11.1 Peroxidases>>>1.11.1.5 cytochrome-c peroxidase		None	None	None	None	None	None	None	None	None	COG1858	Cytochrome c peroxidase (MauG) (PDB:1EB7)	3.25e-179	O	Posttranslational modification, protein turnover, chaperones	0	K00428	cytochrome c peroxidase [EC:1.11.1.5]	1e-89	GC_00000340_1	core
952	HIMB122	927	GC_00000477	HIMB122_000000000001	886708	887179	f	0	1	pyrodigal-gv	0.3.2	29	29	1	1	0.994758	1	0.997372	0.980769	1	0.991727	None	None	None	ko00001	KEGG Orthology (KO)>>>09190 Not Included in Pathway or Brite>>>09194 Poorly characterized>>>99997 Function unknown		None	None	None	None	None	None	None	None	None	COG0790	Sel1-like repeat, TPR-related (Sel1) (PDB:1KLX) (PUBMED:17199898;38160319)	5.84e-85	R	General function prediction only	0	K07126	uncharacterized protein	2.7e-22	GC_00000477_1	core
953	HIMB122	928	GC_00000384	HIMB122_000000000001	887219	888272	r	0	1	pyrodigal-gv	0.3.2	29	29	1	1	0.997612	1	0.998805	0.991429	1	0.996692	None	None	None	ko02000	Transporters>>>Other transporters>>>Electrochemical potential-driven transporters [TC:2]		None	None	None	None	None	None	None	None	None	COG1638	TRAP-type C4-dicarboxylate transport system, periplasmic component (DctP) (PDB:2CEX)	1.6e-189	G	Carbohydrate transport and metabolism	0	K21395	TRAP-type transport system periplasmic protein	1.5e-76	GC_00000384_1	core
954	HIMB122	929	GC_00000215	HIMB122_000000000001	888358	889648	r	0	1	pyrodigal-gv	0.3.2	29	29	1	1	0.999234	1	0.999617	0.990676	1	0.997703	None	None	None	ko00001!!!ko02000	KEGG Orthology (KO)>>>09130 Environmental Information Processing>>>09132 Signal transduction>>>02020 Two-component system [PATH:ko02020]!!!Transporters>>>Other transporters>>>Electrochemical potential-driven transporters [TC:2]		None	None	None	None	None	None	None	None	None	COG1593	TRAP-type C4-dicarboxylate transport system, large permease component (DctQ)	1.28e-239	G	Carbohydrate transport and metabolism	0	K21393	TRAP-type transport system large permease protein	3e-177	GC_00000215_1	core
955	HIMB122	930	GC_00000329	HIMB122_000000000001	889647	890244	r	0	1	pyrodigal-gv	0.3.2	29	29	1	1	0.99239	0.999316	0.995841	0.969697	1	0.98975	None	None	None	ko02000	Transporters>>>Other transporters>>>Electrochemical potential-driven transporters [TC:2]		None	None	None	None	None	None	None	None	None	COG3090	TRAP-type C4-dicarboxylate transport system, small permease component YiaM (DctM)	1.71e-65	G	Carbohydrate transport and metabolism	0	K21394	TRAP-type transport system small permease protein	4.5e-31	GC_00000329_1	core
956	HIMB122	931	GC_00000791	HIMB122_000000000001	890357	891323	f	0	1	pyrodigal-gv	0.3.2	29	29	1	1	0.991703	1	0.995834	0.971963	1	0.987293	M00020	Pathway modules; Amino acid metabolism; Serine and threonine metabolism		ko00001!!!ko00001!!!ko00001!!!ko01000!!!ko01000!!!ko04147	KEGG Orthology (KO)>>>09100 Metabolism>>>09102 Energy metabolism>>>00680 Methane metabolism [PATH:ko00680]!!!KEGG Orthology (KO)>>>09100 Metabolism>>>09105 Amino acid metabolism>>>00260 Glycine, serine and threonine metabolism [PATH:ko00260]!!!KEGG Orthology (KO)>>>09100 Metabolism>>>09105 Amino acid metabolism>>>00270 Cysteine and methionine metabolism [PATH:ko00270]!!!Enzymes>>>1. Oxidoreductases>>>1.1 Acting on the CH-OH group of donors>>>1.1.1 With NAD+ or NADP+ as acceptor>>>1.1.1.95 phosphoglycerate dehydrogenase!!!Enzymes>>>1. Oxidoreductases>>>1.1 Acting on the CH-OH group of donors>>>1.1.1 With NAD+ or NADP+ as acceptor>>>1.1.1.399 2-oxoglutarate reductase!!!Exosome>>>Exosomal proteins>>>Exosomal proteins of other body fluids (saliva and urine)		COG0111	Serine biosynthesis	4.7e-82	None	None	None	M00020	Serine biosynthesis, glycerate-3P => serine		COG0111	Phosphoglycerate dehydrogenase or related dehydrogenase (SerA) (PDB:3OET)	4.7e-82	H	Coenzyme transport and metabolism	0	K00058	D-3-phosphoglycerate dehydrogenase / 2-oxoglutarate reductase [EC:1.1.1.95 1.1.1.399]	1.5e-97	GC_00000791_1	core
957	HIMB122	932	GC_00000512	HIMB122_000000000001	891365	892268	r	0	1	pyrodigal-gv	0.3.2	29	29	1	1	0.985712	1	0.992804	0.966667	1	0.983703	None	None	None	ko00001!!!ko01000	KEGG Orthology (KO)>>>09100 Metabolism>>>09101 Carbohydrate metabolism>>>00562 Inositol phosphate metabolism [PATH:ko00562]!!!Enzymes>>>4. Lyases>>>4.2 Carbon-oxygen lyases>>>4.2.1 Hydro-lyases>>>4.2.1.44 myo-inosose-2 dehydratase		None	None	None	None	None	None	None	None	None	COG1082	Sugar phosphate isomerase/epimerase (YcjR) (PDB:3KTC) (PUBMED:30742415)	6.34e-106	G	Carbohydrate transport and metabolism	0	K03335	inosose dehydratase [EC:4.2.1.44]	1.4e-109	GC_00000512_1	core
958	HIMB122	933	GC_00000559	HIMB122_000000000001	892406	893408	f	0	1	pyrodigal-gv	0.3.2	29	29	1	1	0.980111	0.997028	0.988497	0.931138	1	0.973946	None	None	None	ko00001!!!ko00001!!!ko01000!!!ko01000	KEGG Orthology (KO)>>>09100 Metabolism>>>09101 Carbohydrate metabolism>>>00562 Inositol phosphate metabolism [PATH:ko00562]!!!KEGG Orthology (KO)>>>09100 Metabolism>>>09110 Biosynthesis of other secondary metabolites>>>00521 Streptomycin biosynthesis [PATH:ko00521]!!!Enzymes>>>1. Oxidoreductases>>>1.1 Acting on the CH-OH group of donors>>>1.1.1 With NAD+ or NADP+ as acceptor>>>1.1.1.18 inositol 2-dehydrogenase!!!Enzymes>>>1. Oxidoreductases>>>1.1 Acting on the CH-OH group of donors>>>1.1.1 With NAD+ or NADP+ as acceptor>>>1.1.1.369 D-chiro-inositol 1-dehydrogenase		None	None	None	None	None	None	None	None	None	COG0673	Predicted dehydrogenase (MviM) (PDB:3UUW)	1.38e-119	R	General function prediction only	0	K00010	myo-inositol 2-dehydrogenase / D-chiro-inositol 1-dehydrogenase [EC:1.1.1.18 1.1.1.369]	9.4e-101	GC_00000559_1	core
959	HIMB122	934	GC_00001288	HIMB122_000000000001	893409	894150	f	0	1	pyrodigal-gv	0.3.2	24	24	1	0	0.997074	1	0.998535	0.98374	1	0.99623	None	None	None	None	None	None	None	None	None	None	None	None	None	None	None	COG1129	ABC-type sugar transport system, ATPase component (MglA)	8.22e-119	G	Carbohydrate transport and metabolism	0	None	None	None	GC_00001288_1	accessory
960	HIMB122	935	GC_00001289	HIMB122_000000000001	894146	895184	f	0	1	pyrodigal-gv	0.3.2	24	24	1	0	0.996804	1	0.998399	0.985507	1	0.993898	None	None	None	ko00001!!!ko02000	KEGG Orthology (KO)>>>09130 Environmental Information Processing>>>09131 Membrane transport>>>02010 ABC transporters [PATH:ko02010]!!!Transporters>>>ABC transporters, prokaryotic type>>>Saccharide, polyol, and lipid transporters>>>Ribose transporter		None	None	None	None	None	None	None	None	None	COG1172	Ribose/xylose/arabinose/galactoside ABC-type transport system, permease component (AraH)	3.57e-120	G	Carbohydrate transport and metabolism	0	K10440	ribose transport system permease protein	4.4e-101	GC_00001289_1	accessory
961	HIMB122	936	GC_00001290	HIMB122_000000000001	895184	896204	r	0	1	pyrodigal-gv	0.3.2	24	24	1	0	0.978599	1	0.989184	0.941003	1	0.971474	None	None	None	None	None	None	None	None	None	None	None	None	None	None	None	COG1879	ABC-type sugar transport system, periplasmic component, contains N-terminal xre family HTH domain (RbsB) (PDB:1BA2)	1.66e-76	G	Carbohydrate transport and metabolism	0	None	None	None	GC_00001290_1	accessory
962	HIMB122	937	GC_00001292	HIMB122_000000000001	896346	897351	f	0	1	pyrodigal-gv	0.3.2	24	24	1	0	0.996699	1	0.998347	0.991018	1	0.996366	None	None	None	ko00001!!!ko00001!!!ko02000	KEGG Orthology (KO)>>>09130 Environmental Information Processing>>>09131 Membrane transport>>>02010 ABC transporters [PATH:ko02010]!!!KEGG Orthology (KO)>>>09140 Cellular Processes>>>09142 Cell motility>>>02030 Bacterial chemotaxis [PATH:ko02030]!!!Transporters>>>ABC transporters, prokaryotic type>>>Saccharide, polyol, and lipid transporters>>>Ribose transporter		None	None	None	None	None	None	None	None	None	COG1879	ABC-type sugar transport system, periplasmic component, contains N-terminal xre family HTH domain (RbsB) (PDB:1BA2)	1.07e-132	G	Carbohydrate transport and metabolism	0	K10439	ribose transport system substrate-binding protein	8.2e-46	GC_00001292_1	accessory
963	HIMB122	938	GC_00000435	HIMB122_000000000001	897426	898281	f	0	1	pyrodigal-gv	0.3.2	29	29	1	1	0.98626	1	0.993082	0.954225	1	0.976696	M00083!!!M00874!!!M00572	Pathway modules; Lipid metabolism; Fatty acid metabolism!!!Pathway modules; Lipid metabolism; Fatty acid metabolism!!!Pathway modules; Metabolism of cofactors and vitamins; Cofactor and vitamin metabolism		ko00001!!!ko00001!!!ko00001!!!ko01000!!!ko01004	KEGG Orthology (KO)>>>09100 Metabolism>>>09103 Lipid metabolism>>>00061 Fatty acid biosynthesis [PATH:ko00061]!!!KEGG Orthology (KO)>>>09100 Metabolism>>>09108 Metabolism of cofactors and vitamins>>>00780 Biotin metabolism [PATH:ko00780]!!!KEGG Orthology (KO)>>>09100 Metabolism>>>09110 Biosynthesis of other secondary metabolites>>>00333 Prodigiosin biosynthesis [PATH:ko00333]!!!Enzymes>>>1. Oxidoreductases>>>1.1 Acting on the CH-OH group of donors>>>1.1.1 With NAD+ or NADP+ as acceptor>>>1.1.1.100 3-oxoacyl-[acyl-carrier-protein] reductase!!!Lipid biosynthesis proteins>>>Fatty acid synthase>>>Component type		COG1028	Fatty acid biosynthesis	1.52e-87	None	None	None	M00083!!!M00874!!!M00572	Fatty acid biosynthesis, elongation!!!Fatty acid biosynthesis in mitochondria, fungi!!!Pimeloyl-ACP biosynthesis, BioC-BioH pathway, malonyl-ACP => pimeloyl-ACP		COG1028	NAD(P)-dependent dehydrogenase, short-chain alcohol dehydrogenase family (FabG) (PDB:6L1H)	1.52e-87	I	Lipid transport and metabolism	0	K00059	3-oxoacyl-[acyl-carrier protein] reductase [EC:1.1.1.100]	1.4e-60	GC_00000435_1	core
964	HIMB122	939	GC_00001295	HIMB122_000000000001	898300	899143	f	0	1	pyrodigal-gv	0.3.2	24	24	1	0	0.981246	1	0.990534	0.946429	1	0.977019	None	None	None	ko00001!!!ko01000	KEGG Orthology (KO)>>>09100 Metabolism>>>09101 Carbohydrate metabolism>>>00051 Fructose and mannose metabolism [PATH:ko00051]!!!Enzymes>>>3. Hydrolases>>>3.1 Acting on ester bonds>>>3.1.1 Carboxylic-ester hydrolases>>>3.1.1.120 L-fucono-1,5-lactonase		None	None	None	None	None	None	None	None	None	COG3618	Predicted metal-dependent hydrolase, TIM-barrel fold	1.45e-95	R	General function prediction only	0	K07046	L-fucono-1,5-lactonase [EC:3.1.1.120]	1.8e-96	GC_00001295_1	accessory
965	HIMB122	940	GC_00000932	HIMB122_000000000001	899146	900109	f	0	1	pyrodigal-gv	0.3.2	29	29	1	1	0.977055	1	0.988394	0.91875	1	0.964155	None	None	None	ko00001!!!ko00001!!!ko01000	KEGG Orthology (KO)>>>09100 Metabolism>>>09101 Carbohydrate metabolism>>>00051 Fructose and mannose metabolism [PATH:ko00051]!!!KEGG Orthology (KO)>>>09100 Metabolism>>>09101 Carbohydrate metabolism>>>00053 Ascorbate and aldarate metabolism [PATH:ko00053]!!!Enzymes>>>1. Oxidoreductases>>>1.1 Acting on the CH-OH group of donors>>>1.1.1 With NAD+ or NADP+ as acceptor>>>1.1.1.122 D-threo-aldose 1-dehydrogenase		None	None	None	None	None	None	None	None	None	COG0667	Pyridoxal reductase PdxI or related oxidoreductase, aldo/keto reductase family (PdxI) (PDB:1LQA) (PUBMED:32253339)	5.01e-131	H!!!R	Coenzyme transport and metabolism!!!General function prediction only	0	K00064	D-threo-aldose 1-dehydrogenase [EC:1.1.1.122]	9.9e-81	GC_00000932_1	core
966	HIMB122	941	GC_00001018	HIMB122_000000000001	900144	900984	r	0	1	pyrodigal-gv	0.3.2	29	29	1	1	0.97961	1	0.9897	0.956989	1	0.975678	None	None	None	None	None	None	None	None	None	None	None	None	None	None	None	COG5285	Ectoine hydroxylase-related dioxygenase, phytanoyl-CoA dioxygenase (PhyH) family (PhyH) (PDB:2A1X)	1.85e-161	Q	Secondary metabolites biosynthesis, transport and catabolism	0	None	None	None	GC_00001018_1	core
967	HIMB122	942	GC_00000501	HIMB122_000000000001	901017	902010	f	0	1	pyrodigal-gv	0.3.2	29	29	1	1	0.990377	1	0.995165	0.969697	1	0.986237	M00880	Pathway modules; Metabolism of cofactors and vitamins; Cofactor and vitamin metabolism		ko00001!!!ko00001!!!ko01000	KEGG Orthology (KO)>>>09100 Metabolism>>>09108 Metabolism of cofactors and vitamins>>>00790 Folate biosynthesis [PATH:ko00790]!!!KEGG Orthology (KO)>>>09120 Genetic Information Processing>>>09123 Folding, sorting and degradation>>>04122 Sulfur relay system [PATH:ko04122]!!!Enzymes>>>4. Lyases>>>4.1 Carbon-carbon lyases>>>4.1.99 Other carbon-carbon lyases>>>4.1.99.22 GTP 3',8-cyclase		COG2896	Molybdopterin biosynthesis	8.18e-207	None	None	None	M00880	Molybdenum cofactor biosynthesis, GTP => molybdenum cofactor		COG2896	GTP 3',8-cyclase (molybdenum cofactor biosynthesis protein MoaA) (MoaA) (PDB:1TV7)	8.18e-207	H	Coenzyme transport and metabolism	0	K03639	GTP 3',8-cyclase [EC:4.1.99.22]	4.3e-98	GC_00000501_1	core
968	HIMB122	943	GC_00000427	HIMB122_000000000001	902011	902557	f	0	1	pyrodigal-gv	0.3.2	29	29	1	1	0.982559	1	0.991203	0.950276	1	0.979874	M00880	Pathway modules; Metabolism of cofactors and vitamins; Cofactor and vitamin metabolism		ko00001!!!ko00001!!!ko01000	KEGG Orthology (KO)>>>09100 Metabolism>>>09108 Metabolism of cofactors and vitamins>>>00790 Folate biosynthesis [PATH:ko00790]!!!KEGG Orthology (KO)>>>09120 Genetic Information Processing>>>09123 Folding, sorting and degradation>>>04122 Sulfur relay system [PATH:ko04122]!!!Enzymes>>>4. Lyases>>>4.6 Phosphorus-oxygen lyases>>>4.6.1 Phosphorus-oxygen lyases (only sub-subclass identified to date)>>>4.6.1.17 cyclic pyranopterin monophosphate synthase		COG0315	Molybdopterin biosynthesis	4.69e-107	None	None	None	M00880	Molybdenum cofactor biosynthesis, GTP => molybdenum cofactor		COG0315	Molybdenum cofactor biosynthesis enzyme MoaC (MoaC) (PDB:1EKR) (PUBMED:32239579)	4.69e-107	H	Coenzyme transport and metabolism	0	K03637	cyclic pyranopterin monophosphate synthase [EC:4.6.1.17]	1.7e-58	GC_00000427_1	core
969	HIMB122	944	GC_00000497	HIMB122_000000000001	902508	902832	f	0	1	pyrodigal-gv	0.3.2	29	29	1	1	0.983495	0.934002	0.95811	0.803738	1	0.919686	None	None	None	None	None	None	None	None	None	None	None	None	None	None	None	None	None	None	None	None	None	None	None	None	GC_00000497_1	core
970	HIMB122	945	GC_00000230	HIMB122_000000000001	902831	903284	f	0	1	pyrodigal-gv	0.3.2	29	29	1	1	0.99474	1	0.997363	0.973333	1	0.992266	M00880	Pathway modules; Metabolism of cofactors and vitamins; Cofactor and vitamin metabolism		ko00001!!!ko00001!!!ko01000	KEGG Orthology (KO)>>>09100 Metabolism>>>09108 Metabolism of cofactors and vitamins>>>00790 Folate biosynthesis [PATH:ko00790]!!!KEGG Orthology (KO)>>>09120 Genetic Information Processing>>>09123 Folding, sorting and degradation>>>04122 Sulfur relay system [PATH:ko04122]!!!Enzymes>>>2. Transferases>>>2.8 Transferring sulfur-containing groups>>>2.8.1 Sulfurtransferases>>>2.8.1.12 molybdopterin synthase		COG0314	Molybdopterin biosynthesis	3.17e-74	None	None	None	M00880	Molybdenum cofactor biosynthesis, GTP => molybdenum cofactor		COG0314	Molybdopterin synthase catalytic subunit MoaE (MoaE) (PDB:1FM0) (PUBMED:32239579)	3.17e-74	H	Coenzyme transport and metabolism	0	K03635	molybdopterin synthase catalytic subunit [EC:2.8.1.12]	5.8e-36	GC_00000230_1	core
971	HIMB122	946	GC_00000826	HIMB122_000000000001	903270	904176	f	0	1	pyrodigal-gv	0.3.2	29	29	1	1	0.993105	1	0.99654	0.953488	1	0.988086	None	None	None	ko00001!!!ko01000	KEGG Orthology (KO)>>>09190 Not Included in Pathway or Brite>>>09191 Unclassified: metabolism>>>99980 Enzymes with EC numbers!!!Enzymes>>>1. Oxidoreductases>>>1.8 Acting on a sulfur group of donors>>>1.8.->>>1.8.-.-		None	None	None	None	None	None	None	None	None	COG2041	Molybdopterin-dependent catalytic subunit of periplasmic DMSO/TMAO and protein-methionine-sulfoxide reductases (MsrP) (PDB:1OGP) (PUBMED:26641313;32750406)	1.89e-162	C	Energy production and conversion	0	K07147	methionine sulfoxide reductase catalytic subunit [EC:1.8.-.-]	1e-139	GC_00000826_1	core
