## Supplementary Table 6 for "Synteny-aware microbial pangenome graphs reveal blueprints of genomic variation" (part 3 of 3)

### Sheet: Gene Call Information (continued)
position	genome	gene_caller_id	gene_cluster	contig	start	stop	direction	partial	call_type	source	version	num_genomes_gene_cluster_has_hits	num_genes_in_gene_cluster	max_num_paralogs	SCG	functional_homogeneity_index	geometric_homogeneity_index	combined_homogeneity_index	AAI_min	AAI_max	AAI_avg	KEGG_Class_ID	KEGG_Class_TEXT	KEGG_Class_E_VALUE	KEGG_BRITE_ID	KEGG_BRITE_TEXT	KEGG_BRITE_E_VALUE	COG24_PATHWAY_ID	COG24_PATHWAY_TEXT	COG24_PATHWAY_E_VALUE	Transfer_RNAs_ID	Transfer_RNAs_TEXT	Transfer_RNAs_E_VALUE	KEGG_Module_ID	KEGG_Module_TEXT	KEGG_Module_E_VALUE	COG24_FUNCTION_ID	COG24_FUNCTION_TEXT	COG24_FUNCTION_E_VALUE	COG24_CATEGORY_ID	COG24_CATEGORY_TEXT	COG24_CATEGORY_E_VALUE	KOfam_ID	KOfam_TEXT	KOfam_E_VALUE	syn_cluster	syn_cluster_type
972	HIMB122	947	GC_00000515	HIMB122_000000000001	904175	904760	f	0	1	pyrodigal-gv	0.3.2	29	29	1	1	0.989957	1	0.994953	0.93299	1	0.978302	None	None	None	ko00001	KEGG Orthology (KO)>>>09190 Not Included in Pathway or Brite>>>09192 Unclassified: genetic information processing>>>99975 Protein processing		None	None	None	None	None	None	None	None	None	COG2717	Heme-binding membrane subunit of periplasmic DMSO/TMAO and protein-methionine-sulfoxide reductases (MsrQ) (PUBMED:26641313)	5.25e-63	C	Energy production and conversion	0	K17247	methionine sulfoxide reductase heme-binding subunit	6e-66	GC_00000515_1	core
973	HIMB122	948	GC_00000404	HIMB122_000000000001	904752	904998	f	0	1	pyrodigal-gv	0.3.2	29	29	1	1	0.989742	1	0.994845	0.938272	1	0.978228	None	None	None	ko00001	KEGG Orthology (KO)>>>09190 Not Included in Pathway or Brite>>>09194 Poorly characterized>>>99997 Function unknown		None	None	None	None	None	None	None	None	None	COG3492	Uncharacterized conserved protein, DUF1244 family (PDB:2O35)	1.16e-46	S	Function unknown	0	K09948	uncharacterized protein	6.3e-43	GC_00000404_1	core
974	HIMB122	949	GC_00000421	HIMB122_000000000001	905019	905436	f	0	1	pyrodigal-gv	0.3.2	29	29	1	1	0.97368	1	0.986664	0.905797	1	0.960484	None	None	None	None	None	None	None	None	None	None	None	None	None	None	None	COG1238	Membrane protein YqaA involved in indium extrusion, DedA family, contains VTT domain (YgaA) (PUBMED:34925279)	3.32e-59	P!!!V	Inorganic ion transport and metabolism!!!Defense mechanisms	0	None	None	None	GC_00000421_1	core
975	HIMB122	950	GC_00000316	HIMB122_000000000001	905416	905917	r	0	1	pyrodigal-gv	0.3.2	29	29	1	1	0.991528	1	0.995746	0.96988	1	0.990875	M00880	Pathway modules; Metabolism of cofactors and vitamins; Cofactor and vitamin metabolism		ko00001!!!ko00001!!!ko01000	KEGG Orthology (KO)>>>09100 Metabolism>>>09108 Metabolism of cofactors and vitamins>>>00790 Folate biosynthesis [PATH:ko00790]!!!KEGG Orthology (KO)>>>09120 Genetic Information Processing>>>09123 Folding, sorting and degradation>>>04122 Sulfur relay system [PATH:ko04122]!!!Enzymes>>>2. Transferases>>>2.7 Transferring phosphorus-containing groups>>>2.7.7 Nucleotidyltransferases>>>2.7.7.75 molybdopterin adenylyltransferase		COG0521	Molybdopterin biosynthesis	1.68e-95	None	None	None	M00880	Molybdenum cofactor biosynthesis, GTP => molybdenum cofactor		COG0521	Molybdopterin adenylyltransferase MoaB/MogA (MoaB) (PDB:1DI6) (PUBMED:32239579)	1.68e-95	H	Coenzyme transport and metabolism	0	K03638	molybdopterin adenylyltransferase [EC:2.7.7.75]	3.8e-67	GC_00000316_1	core
976	HIMB122	951	GC_00001059	HIMB122_000000000001	905932	906679	f	0	1	pyrodigal-gv	0.3.2	29	29	1	1	0.970559	1	0.98506	0.915323	1	0.95931	None	None	None	ko00001	KEGG Orthology (KO)>>>09190 Not Included in Pathway or Brite>>>09194 Poorly characterized>>>99997 Function unknown		None	None	None	None	None	None	None	None	None	None	None	None	None	None	None	K07090	uncharacterized protein	4.3e-25	GC_00001059_1	core
977	HIMB122	952	GC_00001282	HIMB122_000000000001	906715	907306	f	0	1	pyrodigal-gv	0.3.2	26	26	1	0	0.980334	0.942101	0.960838	0.642857	1	0.910392	None	None	None	None	None	None	None	None	None	None	None	None	None	None	None	None	None	None	None	None	None	None	None	None	GC_00001282_1	accessory
978	HIMB122	953	GC_00001247	HIMB122_000000000001	907467	908373	f	0	1	pyrodigal-gv	0.3.2	27	27	1	0	0.983931	0.971692	0.977773	0.919355	1	0.977511	None	None	None	None	None	None	None	None	None	None	None	None	None	None	None	COG2040	Homocysteine/selenocysteine methylase (S-methylmethionine-dependent) (MHT1) (PDB:5DML)	1.68e-143	E	Amino acid transport and metabolism	0	None	None	None	GC_00001247_1	accessory
979	HIMB122	954	GC_00000913	HIMB122_000000000001	908365	909247	r	0	1	pyrodigal-gv	0.3.2	29	29	1	1	0.989442	1	0.994693	0.928328	1	0.983961	None	None	None	None	None	None	None	None	None	None	None	None	None	None	None	COG0697	Amino acid export permease, drug/metabolite transporter (DMT) superfamily (EamA) (PDB:5I20) (PUBMED:11432728;17784858;35495724;35598887)	1.3e-173	E!!!R	Amino acid transport and metabolism!!!General function prediction only	0	None	None	None	GC_00000913_1	core
980	HIMB122	955	GC_00000688	HIMB122_000000000001	909243	909726	r	0	1	pyrodigal-gv	0.3.2	29	29	1	1	0.9785	1	0.989133	0.9375	1	0.96678	None	None	None	None	None	None	None	None	None	None	None	None	None	None	None	COG2606	Cys-tRNA(Pro) deacylase, prolyl-tRNA editing enzyme YbaK/EbsC (EbsC) (PDB:1DBU)	2.76e-82	J	Translation, ribosomal structure and biogenesis	0	None	None	None	GC_00000688_1	core
981	HIMB122	956	GC_00000262	HIMB122_000000000001	909866	911273	f	0	1	pyrodigal-gv	0.3.2	29	29	1	1	0.998098	1	0.999048	0.99359	1	0.997747	None	None	None	ko00001!!!ko00001!!!ko00001!!!ko00001!!!ko00001!!!ko00001!!!ko01000!!!ko04147	KEGG Orthology (KO)>>>09100 Metabolism>>>09101 Carbohydrate metabolism>>>00630 Glyoxylate and dicarboxylate metabolism [PATH:ko00630]!!!KEGG Orthology (KO)>>>09100 Metabolism>>>09102 Energy metabolism>>>00910 Nitrogen metabolism [PATH:ko00910]!!!KEGG Orthology (KO)>>>09100 Metabolism>>>09105 Amino acid metabolism>>>00250 Alanine, aspartate and glutamate metabolism [PATH:ko00250]!!!KEGG Orthology (KO)>>>09100 Metabolism>>>09105 Amino acid metabolism>>>00220 Arginine biosynthesis [PATH:ko00220]!!!KEGG Orthology (KO)>>>09130 Environmental Information Processing>>>09132 Signal transduction>>>02020 Two-component system [PATH:ko02020]!!!KEGG Orthology (KO)>>>09140 Cellular Processes>>>09143 Cell growth and death>>>04217 Necroptosis [PATH:ko04217]!!!Enzymes>>>6. Ligases>>>6.3 Forming carbon-nitrogen bonds>>>6.3.1 Acid-D-ammonia (or amine) ligases (amide synthases)>>>6.3.1.2 glutamine synthetase!!!Exosome>>>Exosomal proteins>>>Exosomal proteins of other body fluids (saliva and urine)		COG0174	Glutamine biosynthesis	0	None	None	None	None	None	None	COG0174	Glutamine synthetase (GlnA) (PDB:1F1H)	0	E	Amino acid transport and metabolism	0	K01915	glutamine synthetase [EC:6.3.1.2]	6e-96	GC_00000262_1	core
982	HIMB122	957	GC_00000132	HIMB122_000000000001	911280	911451	r	0	1	pyrodigal-gv	0.3.2	29	29	1	1	0.996951	1	0.998473	0.964286	1	0.990852	None	None	None	None	None	None	None	None	None	None	None	None	None	None	None	None	None	None	None	None	None	None	None	None	GC_00000132_1	core
983	HIMB122	958	GC_00000106	HIMB122_000000000001	911523	911856	r	0	1	pyrodigal-gv	0.3.2	29	29	1	1	0.998179	1	0.999089	0.981818	1	0.99579	None	None	None	ko03016	Transfer RNA biogenesis>>>Prokaryotic type>>>tRNA modification factors>>>Thiolation factors		None	None	None	None	None	None	None	None	None	COG0316	Fe-S cluster assembly iron-binding protein IscA (IscA) (PDB:1R94)	9.7e-66	O	Posttranslational modification, protein turnover, chaperones	0	K13628	iron-sulfur cluster assembly protein	1.9e-45	GC_00000106_1	core
984	HIMB122	959	GC_00000084	HIMB122_000000000001	911855	912155	r	0	1	pyrodigal-gv	0.3.2	29	29	1	1	0.996434	1	0.998214	0.969697	1	0.99597	None	None	None	None	None	None	None	None	None	None	None	None	None	None	None	COG2151	Metal-sulfur cluster biosynthetic enzyme, includes PaaD subunit of phenylacetate degradation complex (PaaD) (PDB:1UWD) (PUBMED:16997993;9748275)	1.21e-56	O	Posttranslational modification, protein turnover, chaperones	0	None	None	None	GC_00000084_1	core
985	HIMB122	960	GC_00000217	HIMB122_000000000001	912157	912622	r	0	1	pyrodigal-gv	0.3.2	29	29	1	1	0.995287	1	0.997638	0.974026	1	0.993411	None	None	None	ko00001	KEGG Orthology (KO)>>>09190 Not Included in Pathway or Brite>>>09191 Unclassified: metabolism>>>99982 Energy metabolism		None	None	None	None	None	None	None	None	None	COG0822	Fe-S cluster assembly scaffold protein IscU, NifU family (IscU) (PDB:1Q48)	4.62e-94	O	Posttranslational modification, protein turnover, chaperones	0	K04488	nitrogen fixation protein NifU and related proteins	1.1e-52	GC_00000217_1	core
986	HIMB122	961	GC_00000335	HIMB122_000000000001	912618	913839	r	0	1	pyrodigal-gv	0.3.2	29	29	1	1	0.997177	1	0.998587	0.985222	1	0.995535	None	None	None	ko00001!!!ko01000!!!ko01000	KEGG Orthology (KO)>>>09100 Metabolism>>>09106 Metabolism of other amino acids>>>00450 Selenocompound metabolism [PATH:ko00450]!!!Enzymes>>>2. Transferases>>>2.8 Transferring sulfur-containing groups>>>2.8.1 Sulfurtransferases>>>2.8.1.7 cysteine desulfurase!!!Enzymes>>>4. Lyases>>>4.4 Carbon-sulfur lyases>>>4.4.1 Carbon-sulfur lyases (only sub-subclass identified to date)>>>4.4.1.16 selenocysteine lyase		None	None	None	None	None	None	None	None	None	COG0520	Selenocysteine lyase/Cysteine desulfurase (CsdA) (PDB:4LW2)	2.78e-275	E	Amino acid transport and metabolism	0	K11717	cysteine desulfurase / selenocysteine lyase [EC:2.8.1.7 4.4.1.16]	7.8e-196	GC_00000335_1	core
987	HIMB122	962	GC_00000622	HIMB122_000000000001	913835	915074	r	0	1	pyrodigal-gv	0.3.2	29	29	1	1	0.984452	1	0.992165	0.958738	1	0.980164	None	None	None	ko00001	KEGG Orthology (KO)>>>09190 Not Included in Pathway or Brite>>>09194 Poorly characterized>>>99996 General function prediction only		None	None	None	None	None	None	None	None	None	COG0719	Fe-S cluster assembly scaffold protein SufB (SufB) (PDB:1VH4)	3.06e-141	O	Posttranslational modification, protein turnover, chaperones	0	K09015	Fe-S cluster assembly protein SufD	1.8e-95	GC_00000622_1	core
988	HIMB122	963	GC_00000202	HIMB122_000000000001	915073	915808	r	0	1	pyrodigal-gv	0.3.2	29	29	1	1	0.996649	1	0.998322	0.991803	1	0.996649	None	None	None	ko02000	Transporters>>>ABC transporters, prokaryotic type>>>ABC-2 type and other transporters>>>Orphan ABC ATPase		None	None	None	None	None	None	None	None	None	COG0396	Fe-S cluster assembly ATPase SufC (SufC) (PDB:2D3W)	1.1e-152	O	Posttranslational modification, protein turnover, chaperones	0	K09013	Fe-S cluster assembly ATP-binding protein	1.5e-121	GC_00000202_1	core
989	HIMB122	964	GC_00000397	HIMB122_000000000001	915808	917251	r	0	1	pyrodigal-gv	0.3.2	29	29	1	1	0.99765	1	0.998824	0.991667	1	0.996849	None	None	None	ko00001	KEGG Orthology (KO)>>>09190 Not Included in Pathway or Brite>>>09194 Poorly characterized>>>99996 General function prediction only		None	None	None	None	None	None	None	None	None	COG0719	Fe-S cluster assembly scaffold protein SufB (SufB) (PDB:1VH4)	0	O	Posttranslational modification, protein turnover, chaperones	0	K09014	Fe-S cluster assembly protein SufB	9.4e-240	GC_00000397_1	core
990	HIMB122	965	GC_00000113	HIMB122_000000000001	917252	917678	r	0	1	pyrodigal-gv	0.3.2	29	29	1	1	0.997892	0.994812	0.99635	0.893617	1	0.990288	None	None	None	ko03000	Transcription factors>>>Prokaryotic type>>>Helix-turn-helix>>>Rrf2 family		None	None	None	None	None	None	None	None	None	COG1959	DNA-binding transcriptional regulator, IscR family (IscR) (PDB:1XD7)	1.42e-77	K	Transcription	0	K13643	Rrf2 family transcriptional regulator, iron-sulfur cluster assembly transcription factor	1.5e-55	GC_00000113_1	core
991	HIMB122	966	GC_00000170	HIMB122_000000000001	917814	918471	f	0	1	pyrodigal-gv	0.3.2	29	29	1	1	0.997017	1	0.998506	0.986239	1	0.995435	None	None	None	ko00001	KEGG Orthology (KO)>>>09190 Not Included in Pathway or Brite>>>09194 Poorly characterized>>>99997 Function unknown		None	None	None	None	None	None	None	None	None	COG2945	Alpha/beta superfamily hydrolase (PDB:2FUK)	8.96e-146	R	General function prediction only	0	K07018	uncharacterized protein	2.5e-70	GC_00000170_1	core
992	HIMB122	967	GC_00000620	HIMB122_000000000001	918467	919613	r	0	1	pyrodigal-gv	0.3.2	29	29	1	1	0.971133	0.963417	0.96726	0.891414	1	0.963179	None	None	None	ko00001!!!ko01000	KEGG Orthology (KO)>>>09100 Metabolism>>>09101 Carbohydrate metabolism>>>00520 Amino sugar and nucleotide sugar metabolism [PATH:ko00520]!!!Enzymes>>>2. Transferases>>>2.7 Transferring phosphorus-containing groups>>>2.7.1 Phosphotransferases with an alcohol group as acceptor>>>2.7.1.170 anhydro-N-acetylmuramic acid kinase		None	None	None	None	None	None	None	None	None	COG2377	1,6-Anhydro-N-acetylmuramate kinase (AnmK) (PDB:3CQY) (PUBMED:15901686)	2.72e-135	M	Cell wall/membrane/envelope biogenesis	0	K09001	anhydro-N-acetylmuramic acid kinase [EC:2.7.1.170]	3.4e-104	GC_00000620_1	core
993	HIMB122	968	GC_00001080	HIMB122_000000000001	919658	920888	f	0	1	pyrodigal-gv	0.3.2	29	29	1	1	0.9777	1	0.988724	0.94621	1	0.971015	None	None	None	ko00001!!!ko01000!!!ko01007!!!ko03016!!!ko03016!!!ko03029	KEGG Orthology (KO)>>>09120 Genetic Information Processing>>>09122 Translation>>>00970 Aminoacyl-tRNA biosynthesis [PATH:ko00970]!!!Enzymes>>>6. Ligases>>>6.1 Forming carbon-oxygen bonds>>>6.1.1 Ligases forming aminoacyl-tRNA and related compounds>>>6.1.1.1 tyrosine---tRNA ligase!!!Amino acid related enzymes>>>Aminoacyl-tRNA synthetase>>>Class I (A)!!!Transfer RNA biogenesis>>>Eukaryotic type>>>Aminoacyl-tRNA synthetases (AARSs)>>>Other AARSs!!!Transfer RNA biogenesis>>>Prokaryotic type>>>Aminoacyl-tRNA synthetases (AARSs)>>>Other AARSs!!!Mitochondrial biogenesis>>>Mitochondrial DNA transcription, translation, and replication factors>>>Mitochondrial transcription and translation factors>>>Other mitochondrial DNA transcription and translation factors		COG0162	Aminoacyl-tRNA synthetases	2.56e-222	None	None	None	None	None	None	COG0162	Tyrosyl-tRNA synthetase (TyrS) (PDB:4OUD)	2.56e-222	J	Translation, ribosomal structure and biogenesis	0	K01866	tyrosyl-tRNA synthetase [EC:6.1.1.1]	1.5e-110	GC_00001080_1	core
994	HIMB122	969	GC_00000820	HIMB122_000000000001	920884	923521	r	0	1	pyrodigal-gv	0.3.2	29	29	1	1	0.950169	0.997278	0.973154	0.901136	1	0.938365	None	None	None	None	None	None	None	None	None	None	None	None	None	None	None	None	None	None	None	None	None	None	None	None	GC_00000820_1	core
995	HIMB122	970	GC_00000862	HIMB122_000000000001	923517	924498	r	0	1	pyrodigal-gv	0.3.2	29	29	1	1	0.985922	1	0.992911	0.969325	1	0.983046	None	None	None	ko03012	Translation factors>>>Prokaryotic type>>>Release factors		COG1186	Translation factors	2.79e-187	None	None	None	None	None	None	COG1186	Protein chain release factor PrfB (PrfB) (PDB:1GQE)	2.79e-187	J	Translation, ribosomal structure and biogenesis	0	K02836	peptide chain release factor 2	1.6e-153	GC_00000862_1	core
996	HIMB122	971	GC_00001036	HIMB122_000000000001	924612	926949	r	0	1	pyrodigal-gv	0.3.2	29	29	1	1	0.98767	1	0.993797	0.971722	1	0.983423	None	None	None	ko00001!!!ko01000!!!ko01000!!!ko01003!!!ko01011	KEGG Orthology (KO)>>>09100 Metabolism>>>09107 Glycan biosynthesis and metabolism>>>00550 Peptidoglycan biosynthesis [PATH:ko00550]!!!Enzymes>>>2. Transferases>>>2.4 Glycosyltransferases>>>2.4.1 Hexosyltransferases>>>2.4.1.129 peptidoglycan glycosyltransferase!!!Enzymes>>>3. Hydrolases>>>3.4 Acting on peptide bonds (peptidases)>>>3.4.16 Serine-type carboxypeptidases>>>3.4.16.4 serine-type D-Ala-D-Ala carboxypeptidase!!!Glycosyltransferases>>>Polysaccharide>>>Bacterial polysaccharide (excluding LPS)!!!Peptidoglycan biosynthesis and degradation proteins>>>Peptidoglycan biosynthesis and degradation>>>Glycosyltransferase/DD-Transpeptidase (Class A PBP)		None	None	None	None	None	None	None	None	None	COG5009	Membrane carboxypeptidase/penicillin-binding protein (MrcA) (PDB:3D0F)	0	M	Cell wall/membrane/envelope biogenesis	0	K05366	penicillin-binding protein 1A [EC:2.4.1.129 3.4.16.4]	2.2e-227	GC_00001036_1	core
997	HIMB122	972	GC_00000919	HIMB122_000000000001	927048	928857	f	0	1	pyrodigal-gv	0.3.2	29	29	1	1	0.987197	0.948498	0.967461	0.919811	1	0.970885	None	None	None	ko00001!!!ko01000!!!ko03019!!!ko03009	KEGG Orthology (KO)>>>09120 Genetic Information Processing>>>09123 Folding, sorting and degradation>>>03018 RNA degradation [PATH:ko03018]!!!Enzymes>>>3. Hydrolases>>>3.1 Acting on ester bonds>>>3.1.26 Endoribonucleases producing 5'-phosphomonoesters>>>3.1.26.12 ribonuclease E!!!Messenger RNA biogenesis>>>Prokaryotic type>>>Bacterial mRNA degradation factors>>>RNA degradosome components>>>Ribonucreases!!!Ribosome biogenesis>>>Prokaryotic type>>>rRNA processing factors		None	None	None	None	None	None	None	None	None	COG1530	Ribonuclease G or E (CafA) (PDB:1SLJ)	1.62e-284	J	Translation, ribosomal structure and biogenesis	0	K08300	ribonuclease E [EC:3.1.26.12]	4.8e-181	GC_00000919_1	core
998	HIMB122	973	GC_00000301	HIMB122_000000000001	928849	929623	r	0	1	pyrodigal-gv	0.3.2	29	29	1	1	0.995747	0.993364	0.994554	0.891051	1	0.988442	M00127!!!M00895	Pathway modules; Metabolism of cofactors and vitamins; Cofactor and vitamin metabolism!!!Pathway modules; Metabolism of cofactors and vitamins; Cofactor and vitamin metabolism		ko00001!!!ko01000	KEGG Orthology (KO)>>>09100 Metabolism>>>09108 Metabolism of cofactors and vitamins>>>00730 Thiamine metabolism [PATH:ko00730]!!!Enzymes>>>2. Transferases>>>2.8 Transferring sulfur-containing groups>>>2.8.1 Sulfurtransferases>>>2.8.1.10 thiazole synthase		COG2022	Thiamine biosynthesis	1.05e-161	None	None	None	M00127!!!M00895	Thiamine biosynthesis, prokaryotes, AIR (+ DXP/tyrosine) => TMP/TPP!!!Thiamine biosynthesis, prokaryotes, AIR (+ DXP/glycine) => TMP/TPP		COG2022	Thiazole synthase ThiGH, ThiG subunit (thiamin biosynthesis) (ThiG) (PDB:1TYG)	1.05e-161	H	Coenzyme transport and metabolism	0	K03149	thiazole synthase [EC:2.8.1.10]	3.1e-130	GC_00000301_1	core
999	HIMB122	974	GC_00000436	HIMB122_000000000001	929624	929834	r	0	1	pyrodigal-gv	0.3.2	29	29	1	1	0.976583	1	0.988153	0.927536	1	0.973942	M00127!!!M00895	Pathway modules; Metabolism of cofactors and vitamins; Cofactor and vitamin metabolism!!!Pathway modules; Metabolism of cofactors and vitamins; Cofactor and vitamin metabolism		ko00001	KEGG Orthology (KO)>>>09120 Genetic Information Processing>>>09123 Folding, sorting and degradation>>>04122 Sulfur relay system [PATH:ko04122]		COG2104	Thiamine biosynthesis	1.9e-20	None	None	None	M00127!!!M00895	Thiamine biosynthesis, prokaryotes, AIR (+ DXP/tyrosine) => TMP/TPP!!!Thiamine biosynthesis, prokaryotes, AIR (+ DXP/glycine) => TMP/TPP		COG2104	Sulfur carrier protein ThiS/TtuB (thiamine biosynthesis, tRNA 2-thiouridylation) (ThiS) (PDB:1F0Z) (PUBMED:27878988;32265486)	1.9e-20	H!!!J	Coenzyme transport and metabolism!!!Translation, ribosomal structure and biogenesis	0	K03154	sulfur carrier protein	7.7e-18	GC_00000436_1	core
1000	HIMB122	975	GC_00000290	HIMB122_000000000001	929850	930291	f	0	1	pyrodigal-gv	0.3.2	29	29	1	1	0.984189	0.980258	0.98222	0.919463	1	0.976262	M00022	Pathway modules; Amino acid metabolism; Aromatic amino acid metabolism		ko00001!!!ko01000	KEGG Orthology (KO)>>>09100 Metabolism>>>09105 Amino acid metabolism>>>00400 Phenylalanine, tyrosine and tryptophan biosynthesis [PATH:ko00400]!!!Enzymes>>>4. Lyases>>>4.2 Carbon-oxygen lyases>>>4.2.1 Hydro-lyases>>>4.2.1.10 3-dehydroquinate dehydratase		COG0757	Aromatic amino acid biosynthesis	2.65e-76	None	None	None	M00022	Shikimate pathway, phosphoenolpyruvate + erythrose-4P => chorismate		COG0757	3-dehydroquinate dehydratase, type II (AroQ) (PDB:1D0I)	2.65e-76	E	Amino acid transport and metabolism	0	K03786	3-dehydroquinate dehydratase II [EC:4.2.1.10]	8.1e-67	GC_00000290_1	core
1001	HIMB122	976	GC_00000500	HIMB122_000000000001	930287	930722	f	0	1	pyrodigal-gv	0.3.2	29	29	1	1	0.972433	1	0.986024	0.923611	1	0.96769	M00376!!!M00082!!!M00613	Pathway modules; Energy metabolism; Carbon fixation!!!Pathway modules; Lipid metabolism; Fatty acid metabolism!!!Signature modules; Module set; Metabolic capacity		ko00001!!!ko00001!!!ko00001!!!ko00001	KEGG Orthology (KO)>>>09100 Metabolism>>>09101 Carbohydrate metabolism>>>00620 Pyruvate metabolism [PATH:ko00620]!!!KEGG Orthology (KO)>>>09100 Metabolism>>>09101 Carbohydrate metabolism>>>00640 Propanoate metabolism [PATH:ko00640]!!!KEGG Orthology (KO)>>>09100 Metabolism>>>09102 Energy metabolism>>>00720 Carbon fixation pathways in prokaryotes [PATH:ko00720]!!!KEGG Orthology (KO)>>>09100 Metabolism>>>09103 Lipid metabolism>>>00061 Fatty acid biosynthesis [PATH:ko00061]		COG0511	Fatty acid biosynthesis	1.27e-61	None	None	None	M00376!!!M00082!!!M00613	3-Hydroxypropionate bi-cycle!!!Fatty acid biosynthesis, initiation!!!Anoxygenic photosynthesis in green nonsulfur bacteria		COG0511	Biotin carboxyl carrier protein (AccB) (PDB:1A6X)	1.27e-61	I	Lipid transport and metabolism	0	K02160	acetyl-CoA carboxylase biotin carboxyl carrier protein	1.3e-45	GC_00000500_1	core
1002	HIMB122	977	GC_00000249	HIMB122_000000000001	930725	932063	f	0	1	pyrodigal-gv	0.3.2	29	29	1	1	0.997561	1	0.998779	0.986517	1	0.997066	M00376!!!M00082!!!M00613	Pathway modules; Energy metabolism; Carbon fixation!!!Pathway modules; Lipid metabolism; Fatty acid metabolism!!!Signature modules; Module set; Metabolic capacity		ko00001!!!ko00001!!!ko00001!!!ko00001!!!ko01000!!!ko01000	KEGG Orthology (KO)>>>09100 Metabolism>>>09101 Carbohydrate metabolism>>>00620 Pyruvate metabolism [PATH:ko00620]!!!KEGG Orthology (KO)>>>09100 Metabolism>>>09101 Carbohydrate metabolism>>>00640 Propanoate metabolism [PATH:ko00640]!!!KEGG Orthology (KO)>>>09100 Metabolism>>>09102 Energy metabolism>>>00720 Carbon fixation pathways in prokaryotes [PATH:ko00720]!!!KEGG Orthology (KO)>>>09100 Metabolism>>>09103 Lipid metabolism>>>00061 Fatty acid biosynthesis [PATH:ko00061]!!!Enzymes>>>6. Ligases>>>6.3 Forming carbon-nitrogen bonds>>>6.3.4 Other carbon-nitrogen ligases>>>6.3.4.14 biotin carboxylase!!!Enzymes>>>6. Ligases>>>6.4 Forming carbon-carbon bonds>>>6.4.1 Ligases that form carbon-carbon bonds (only sub-subclass identified to date)>>>6.4.1.2 acetyl-CoA carboxylase		None	None	None	None	None	None	M00376!!!M00082!!!M00613	3-Hydroxypropionate bi-cycle!!!Fatty acid biosynthesis, initiation!!!Anoxygenic photosynthesis in green nonsulfur bacteria		COG4770	Acetyl/propionyl-CoA carboxylase, alpha subunit (PccA) (PDB:3U9S)	9.31e-310	I	Lipid transport and metabolism	0	K01961	acetyl-CoA carboxylase, biotin carboxylase subunit [EC:6.4.1.2 6.3.4.14]	1.5e-228	GC_00000249_1	core
1003	HIMB122	978	GC_00000982	HIMB122_000000000001	932059	932461	r	0	1	pyrodigal-gv	0.3.2	29	29	1	1	0.968627	0.998981	0.98357	0.909774	1	0.961832	None	None	None	None	None	None	None	None	None	None	None	None	None	None	None	COG4765	Uncharacterized conserved protein, DUF2155 domain	1.84e-50	S	Function unknown	0	None	None	None	GC_00000982_1	core
1004	HIMB122	979	GC_00000244	HIMB122_000000000001	932423	932783	r	0	1	pyrodigal-gv	0.3.2	29	29	1	1	0.987843	1	0.993885	0.957983	1	0.983897	M00146	Pathway modules; Energy metabolism; ATP synthesis		ko00001	KEGG Orthology (KO)>>>09100 Metabolism>>>09102 Energy metabolism>>>00190 Oxidative phosphorylation [PATH:ko00190]		COG3761	NADH dehydrogenase	9.55e-59	None	None	None	M00146	NADH dehydrogenase (ubiquinone) 1 alpha subcomplex		COG3761	NADH:ubiquinone oxidoreductase NDUFA12 subunit (Leigh syndrome) (NDUFA12)	9.55e-59	C	Energy production and conversion	0	K11352	NADH dehydrogenase (ubiquinone) 1 alpha subcomplex subunit 12	9.1e-29	GC_00000244_1	core
1005	HIMB122	980	GC_00000315	HIMB122_000000000001	932897	933713	f	0	1	pyrodigal-gv	0.3.2	29	29	1	1	0.991787	1	0.995876	0.97417	1	0.988957	None	None	None	None	None	None	None	None	None	None	None	None	None	None	None	None	None	None	None	None	None	None	None	None	GC_00000315_1	core
1006	HIMB122	981	GC_00000773	HIMB122_000000000001	933715	935500	r	0	1	pyrodigal-gv	0.3.2	29	29	1	1	0.986576	1	0.993243	0.957912	1	0.98081	None	None	None	ko00001!!!ko01000!!!ko01007!!!ko03016!!!ko03016!!!ko03029	KEGG Orthology (KO)>>>09120 Genetic Information Processing>>>09122 Translation>>>00970 Aminoacyl-tRNA biosynthesis [PATH:ko00970]!!!Enzymes>>>6. Ligases>>>6.1 Forming carbon-oxygen bonds>>>6.1.1 Ligases forming aminoacyl-tRNA and related compounds>>>6.1.1.12 aspartate---tRNA ligase!!!Amino acid related enzymes>>>Aminoacyl-tRNA synthetase>>>Class II (A)!!!Transfer RNA biogenesis>>>Eukaryotic type>>>Aminoacyl-tRNA synthetases (AARSs)>>>Multi-aminoacyl-tRNA synthetase complex (MSC)!!!Transfer RNA biogenesis>>>Prokaryotic type>>>Aminoacyl-tRNA synthetases (AARSs)>>>Other AARSs!!!Mitochondrial biogenesis>>>Mitochondrial DNA transcription, translation, and replication factors>>>Mitochondrial transcription and translation factors>>>Other mitochondrial DNA transcription and translation factors		COG0173	Aminoacyl-tRNA synthetases	0	None	None	None	None	None	None	COG0173	Aspartyl-tRNA synthetase (AspS) (PDB:1C0A)	0	J	Translation, ribosomal structure and biogenesis	0	K01876	aspartyl-tRNA synthetase [EC:6.1.1.12]	1.9e-253	GC_00000773_1	core
1007	HIMB122	982	GC_00000978	HIMB122_000000000001	935500	936163	r	0	1	pyrodigal-gv	0.3.2	29	29	1	1	0.984501	1	0.99219	0.936364	1	0.973119	None	None	None	None	None	None	None	None	None	None	None	None	None	None	None	COG0593	Chromosomal replication initiation ATPase DnaA (DnaA) (PDB:1L8Q)	1.51e-92	L	Replication, recombination and repair	0	None	None	None	GC_00000978_1	core
1008	HIMB122	983	GC_00000929	HIMB122_000000000001	936159	937239	r	0	1	pyrodigal-gv	0.3.2	29	29	1	1	0.943423	1	0.970888	0.852368	1	0.9251	None	None	None	None	None	None	None	None	None	None	None	None	None	None	None	None	None	None	None	None	None	None	None	None	GC_00000929_1	core
1009	HIMB122	984	GC_00000675	HIMB122_000000000001	937250	938282	f	0	1	pyrodigal-gv	0.3.2	29	29	1	1	0.969845	0.999605	0.9845	0.912536	1	0.957669	M00048	Pathway modules; Nucleotide metabolism; Purine metabolism		ko00001!!!ko01000	KEGG Orthology (KO)>>>09100 Metabolism>>>09104 Nucleotide metabolism>>>00230 Purine metabolism [PATH:ko00230]!!!Enzymes>>>6. Ligases>>>6.3 Forming carbon-nitrogen bonds>>>6.3.3 Cyclo-ligases>>>6.3.3.1 phosphoribosylformylglycinamidine cyclo-ligase		COG0150	Purine biosynthesis	7.5e-182	None	None	None	M00048	De novo purine biosynthesis, PRPP + glutamine => IMP		COG0150	Phosphoribosylaminoimidazole (AIR) synthetase (PurM) (PDB:1CLI)	7.5e-182	F	Nucleotide transport and metabolism	0	K01933	phosphoribosylformylglycinamidine cyclo-ligase [EC:6.3.3.1]	2.4e-133	GC_00000675_1	core
1010	HIMB122	985	GC_00000651	HIMB122_000000000001	938256	938838	f	0	1	pyrodigal-gv	0.3.2	29	29	1	1	0.908578	0.989795	0.947449	0.835897	1	0.889845	M00048	Pathway modules; Nucleotide metabolism; Purine metabolism		ko00001!!!ko00001!!!ko01000	KEGG Orthology (KO)>>>09100 Metabolism>>>09104 Nucleotide metabolism>>>00230 Purine metabolism [PATH:ko00230]!!!KEGG Orthology (KO)>>>09100 Metabolism>>>09108 Metabolism of cofactors and vitamins>>>00670 One carbon pool by folate [PATH:ko00670]!!!Enzymes>>>2. Transferases>>>2.1 Transferring one-carbon groups>>>2.1.2 Hydroxymethyl-, formyl- and related transferases>>>2.1.2.2 phosphoribosylglycinamide formyltransferase 1		COG0299	Purine biosynthesis	3.16e-81	None	None	None	M00048	De novo purine biosynthesis, PRPP + glutamine => IMP		COG0299	Folate-dependent phosphoribosylglycinamide formyltransferase PurN (PurN) (PDB:1C2T) (PUBMED:25013077)	3.16e-81	F	Nucleotide transport and metabolism	0	K11175	phosphoribosylglycinamide formyltransferase 1 [EC:2.1.2.2]	4e-69	GC_00000651_1	core
1011	HIMB122	986	GC_00001133	HIMB122_000000000001	938827	939238	r	0	1	pyrodigal-gv	0.3.2	29	29	1	1	0.975424	1	0.987559	0.933824	1	0.967926	M00049!!!M00050!!!M00053!!!M00052!!!M00938	Pathway modules; Nucleotide metabolism; Purine metabolism!!!Pathway modules; Nucleotide metabolism; Purine metabolism!!!Pathway modules; Nucleotide metabolism; Purine metabolism!!!Pathway modules; Nucleotide metabolism; Pyrimidine metabolism!!!Pathway modules; Nucleotide metabolism; Pyrimidine metabolism		ko00001!!!ko00001!!!ko00001!!!ko00001!!!ko01000!!!ko04131	KEGG Orthology (KO)>>>09100 Metabolism>>>09104 Nucleotide metabolism>>>00230 Purine metabolism [PATH:ko00230]!!!KEGG Orthology (KO)>>>09100 Metabolism>>>09104 Nucleotide metabolism>>>00240 Pyrimidine metabolism [PATH:ko00240]!!!KEGG Orthology (KO)>>>09100 Metabolism>>>09111 Xenobiotics biodegradation and metabolism>>>00983 Drug metabolism - other enzymes [PATH:ko00983]!!!KEGG Orthology (KO)>>>09130 Environmental Information Processing>>>09132 Signal transduction>>>04016 MAPK signaling pathway - plant [PATH:ko04016]!!!Enzymes>>>2. Transferases>>>2.7 Transferring phosphorus-containing groups>>>2.7.4 Phosphotransferases with a phosphate group as acceptor>>>2.7.4.6 nucleoside-diphosphate kinase!!!Membrane trafficking>>>Exocytosis>>>Calcium ion-dependent exocytosis>>>Kinases and associated proteins		COG0105	Pyrimidine biosynthesis	1.06e-79	None	None	None	M00049!!!M00050!!!M00053!!!M00052!!!M00938	Adenine ribonucleotide biosynthesis, IMP => ADP,ATP!!!Guanine ribonucleotide biosynthesis, IMP => GDP,GTP!!!Deoxyribonucleotide biosynthesis, ADP/GDP/CDP/UDP => dATP/dGTP/dCTP/dUTP!!!Pyrimidine ribonucleotide biosynthesis, UMP => UDP/UTP,CDP/CTP!!!Pyrimidine deoxyribonucleotide biosynthesis, UDP => dTTP		COG0105	Nucleoside diphosphate kinase (Ndk) (PDB:1B4S)	1.06e-79	F	Nucleotide transport and metabolism	0	K00940	nucleoside-diphosphate kinase [EC:2.7.4.6]	2.4e-52	GC_00001133_1	core
1012	HIMB122	987	GC_00000724	HIMB122_000000000001	939230	940697	r	0	1	pyrodigal-gv	0.3.2	29	29	1	1	0.851518	0.988548	0.914931	0.758691	1	0.810733	None	None	None	ko00001!!!ko01000!!!ko01002	KEGG Orthology (KO)>>>09100 Metabolism>>>09106 Metabolism of other amino acids>>>00480 Glutathione metabolism [PATH:ko00480]!!!Enzymes>>>3. Hydrolases>>>3.4 Acting on peptide bonds (peptidases)>>>3.4.11 Aminopeptidases>>>3.4.11.1 leucyl aminopeptidase!!!Peptidases and inhibitors>>>Metallo peptidases>>>Family M17: leucyl aminopeptidase family		None	None	None	None	None	None	None	None	None	COG0260	Leucyl aminopeptidase (PepB) (PDB:3H8E) (PUBMED:19553197;23825549)	2.64e-217	E	Amino acid transport and metabolism	0	K01255	leucyl aminopeptidase [EC:3.4.11.1]	6.3e-159	GC_00000724_1	core
1013	HIMB122	988	GC_00001256	HIMB122_000000000001	940797	941889	f	0	1	pyrodigal-gv	0.3.2	27	27	1	0	0.677505	0.97782	0.800421	0.445312	1	0.577902	None	None	None	None	None	None	None	None	None	None	None	None	None	None	None	COG0795	Lipopolysaccharide export LptBFGC system, permease protein LptF (LptF) (PDB:6S8H)	1.19e-53	M!!!N	Cell wall/membrane/envelope biogenesis!!!Cell motility	0	None	None	None	GC_00001256_1	accessory
1014	HIMB122	989	GC_00000574	HIMB122_000000000001	941888	942965	f	0	1	pyrodigal-gv	0.3.2	29	29	1	1	0.701467	0.997207	0.823593	0.480447	1	0.597119	None	None	None	None	None	None	None	None	None	None	None	None	None	None	None	COG0795	Lipopolysaccharide export LptBFGC system, permease protein LptF (LptF) (PDB:6S8H)	7.38e-74	M!!!N	Cell wall/membrane/envelope biogenesis!!!Cell motility	0	None	None	None	GC_00000574_1	core
1015	HIMB122	990	GC_00001401	HIMB122_000000000001	942954	945558	f	0	1	pyrodigal-gv	0.3.2	11	11	1	0	0.653771	0.885203	0.752086	0.43406	1	0.571717	None	None	None	ko02000	Transporters>>>Other transporters>>>Pores ion channels [TC:1]		None	None	None	None	None	None	None	None	None	COG1452	Lipopolysaccharide export system protein LptD/OstA, potential outer membrane flippase (LptD) (PDB:4N4R) (PUBMED:37170643;37170643)	2.39e-150	M	Cell wall/membrane/envelope biogenesis	0	K04744	LPS-assembly protein	2.6e-63	GC_00001401_1	accessory
1016	HIMB122	991	GC_00002883	HIMB122_000000000001	945562	946486	f	0	1	pyrodigal-gv	0.3.2	1	1	1	0	1	1	1	0	0	0	None	None	None	None	None	None	None	None	None	None	None	None	None	None	None	None	None	None	None	None	None	None	None	None	GC_00002883_1	singleton
1017	HIMB122	992	GC_00000800	HIMB122_000000000001	946475	947438	f	0	1	pyrodigal-gv	0.3.2	29	29	1	1	0.724047	0.965905	0.827669	0.542169	1	0.652939	None	None	None	None	None	None	COG1995	Pyridoxal phosphate biosynthesis	1.72e-105	None	None	None	None	None	None	COG1995	4-hydroxy-L-threonine phosphate dehydrogenase PdxA (PdxA) (PDB:1PS6)	1.72e-105	H	Coenzyme transport and metabolism	0	None	None	None	GC_00000800_1	core
1018	HIMB122	993	GC_00000896	HIMB122_000000000001	947434	948220	f	0	1	pyrodigal-gv	0.3.2	29	29	1	1	0.824739	0.998474	0.903329	0.685824	1	0.775268	None	None	None	ko01000!!!ko03009	Enzymes>>>2. Transferases>>>2.1 Transferring one-carbon groups>>>2.1.1 Methyltransferases>>>2.1.1.182 16S rRNA (adenine1518-N6/adenine1519-N6)-dimethyltransferase!!!Ribosome biogenesis>>>Prokaryotic type>>>rRNA modification factors>>>16S rRNA modification factors		COG0030	16S rRNA modification	4.2e-103	None	None	None	None	None	None	COG0030	rRNA adenine N6-methylase, includes 16S rRNA A1518 and A1519 N6-dimethyltransferase RsmA/KsgA/DIM and 23S rRNA A2058 N6-methylase ErmO/TlrD (may also have DNA glycosylase/AP lyase activity) (RsmA) (PDB:1QYR) (PUBMED:16174779;33462493)	4.2e-103	J	Translation, ribosomal structure and biogenesis	0	K02528	16S rRNA (adenine1518-N6/adenine1519-N6)-dimethyltransferase [EC:2.1.1.182]	2.2e-77	GC_00000896_1	core
1019	HIMB122	994	GC_00000656	HIMB122_000000000001	948208	948841	r	0	1	pyrodigal-gv	0.3.2	29	29	1	1	0.912319	1	0.954149	0.8	1	0.88026	M00050	Pathway modules; Nucleotide metabolism; Purine metabolism		ko00001!!!ko01000	KEGG Orthology (KO)>>>09100 Metabolism>>>09104 Nucleotide metabolism>>>00230 Purine metabolism [PATH:ko00230]!!!Enzymes>>>2. Transferases>>>2.7 Transferring phosphorus-containing groups>>>2.7.4 Phosphotransferases with a phosphate group as acceptor>>>2.7.4.8 guanylate kinase		None	None	None	None	None	None	M00050	Guanine ribonucleotide biosynthesis, IMP => GDP,GTP		COG0194	Guanylate kinase (Gmk) (PDB:1EX6)	1.79e-116	F	Nucleotide transport and metabolism	0	K00942	guanylate kinase [EC:2.7.4.8]	3e-67	GC_00000656_1	core
1020	HIMB122	995	GC_00000040	HIMB122_000000000001	948849	949089	r	0	1	pyrodigal-gv	0.3.2	29	29	1	1	0.999127	1	0.999563	0.987342	1	0.999127	M00848	Pathway modules; Biosynthesis of other secondary metabolites; Biosynthesis of other antibiotics		ko00001!!!ko00001	KEGG Orthology (KO)>>>09100 Metabolism>>>09103 Lipid metabolism>>>00061 Fatty acid biosynthesis [PATH:ko00061]!!!KEGG Orthology (KO)>>>09100 Metabolism>>>09110 Biosynthesis of other secondary metabolites>>>00998 Biosynthesis of various antibiotics [PATH:ko00998]		COG0236	Fatty acid biosynthesis	3.94e-44	None	None	None	M00848	Aurachin biosynthesis, anthranilate => aurachin A		COG0236	Acyl carrier protein (AcpP) (PDB:1ACP)	3.94e-44	I	Lipid transport and metabolism	0	K02078	acyl carrier protein	9.8e-30	GC_00000040_1	core
1021	HIMB122	996	GC_00000908	HIMB122_000000000001	949138	949876	r	0	1	pyrodigal-gv	0.3.2	29	29	1	1	0.972387	1	0.986	0.918367	1	0.961295	M00083!!!M00874!!!M00572	Pathway modules; Lipid metabolism; Fatty acid metabolism!!!Pathway modules; Lipid metabolism; Fatty acid metabolism!!!Pathway modules; Metabolism of cofactors and vitamins; Cofactor and vitamin metabolism		ko00001!!!ko00001!!!ko00001!!!ko01000!!!ko01004	KEGG Orthology (KO)>>>09100 Metabolism>>>09103 Lipid metabolism>>>00061 Fatty acid biosynthesis [PATH:ko00061]!!!KEGG Orthology (KO)>>>09100 Metabolism>>>09108 Metabolism of cofactors and vitamins>>>00780 Biotin metabolism [PATH:ko00780]!!!KEGG Orthology (KO)>>>09100 Metabolism>>>09110 Biosynthesis of other secondary metabolites>>>00333 Prodigiosin biosynthesis [PATH:ko00333]!!!Enzymes>>>1. Oxidoreductases>>>1.1 Acting on the CH-OH group of donors>>>1.1.1 With NAD+ or NADP+ as acceptor>>>1.1.1.100 3-oxoacyl-[acyl-carrier-protein] reductase!!!Lipid biosynthesis proteins>>>Fatty acid synthase>>>Component type		COG1028	Fatty acid biosynthesis	2.08e-132	None	None	None	M00083!!!M00874!!!M00572	Fatty acid biosynthesis, elongation!!!Fatty acid biosynthesis in mitochondria, fungi!!!Pimeloyl-ACP biosynthesis, BioC-BioH pathway, malonyl-ACP => pimeloyl-ACP		COG1028	NAD(P)-dependent dehydrogenase, short-chain alcohol dehydrogenase family (FabG) (PDB:6L1H)	2.08e-132	I	Lipid transport and metabolism	0	K00059	3-oxoacyl-[acyl-carrier protein] reductase [EC:1.1.1.100]	1.4e-89	GC_00000908_1	core
1022	HIMB122	997	GC_00001058	HIMB122_000000000001	949872	950799	r	0	1	pyrodigal-gv	0.3.2	29	29	1	1	0.951045	1	0.974909	0.905844	1	0.93688	M00082!!!M00873!!!M00874	Pathway modules; Lipid metabolism; Fatty acid metabolism!!!Pathway modules; Lipid metabolism; Fatty acid metabolism!!!Pathway modules; Lipid metabolism; Fatty acid metabolism		ko00001!!!ko00001!!!ko01000!!!ko01004	KEGG Orthology (KO)>>>09100 Metabolism>>>09103 Lipid metabolism>>>00061 Fatty acid biosynthesis [PATH:ko00061]!!!KEGG Orthology (KO)>>>09100 Metabolism>>>09110 Biosynthesis of other secondary metabolites>>>00333 Prodigiosin biosynthesis [PATH:ko00333]!!!Enzymes>>>2. Transferases>>>2.3 Acyltransferases>>>2.3.1 Transferring groups other than aminoacyl groups>>>2.3.1.39 [acyl-carrier-protein] S-malonyltransferase!!!Lipid biosynthesis proteins>>>Fatty acid synthase>>>Component type		COG0331	Fatty acid biosynthesis	2.6e-148	None	None	None	M00082!!!M00873!!!M00874	Fatty acid biosynthesis, initiation!!!Fatty acid biosynthesis in mitochondria, animals!!!Fatty acid biosynthesis in mitochondria, fungi		COG0331	Malonyl CoA-acyl carrier protein transacylase (FabD) (PDB:1YXC)	2.6e-148	I	Lipid transport and metabolism	0	K00645	[acyl-carrier-protein] S-malonyltransferase [EC:2.3.1.39]	2.5e-97	GC_00001058_1	core
1023	HIMB122	998	GC_00000638	HIMB122_000000000001	950885	951239	f	0	1	pyrodigal-gv	0.3.2	29	29	1	1	0.978474	0.998826	0.988545	0.888889	1	0.972759	None	None	None	ko00001!!!ko03011!!!ko03011!!!ko03029	KEGG Orthology (KO)>>>09120 Genetic Information Processing>>>09122 Translation>>>03010 Ribosome [PATH:ko03010]!!!Ribosome>>>Ribosomal proteins>>>Mitochondria/ Chloroplast>>>Small subunit!!!Ribosome>>>Ribosomal proteins>>>Bacteria>>>Small subunit!!!Mitochondrial biogenesis>>>Mitochondrial DNA transcription, translation, and replication factors>>>Mitochondrial transcription and translation factors>>>Other mitochondrial DNA transcription and translation factors		COG0360	Ribosome 30S subunit	2.98e-59	None	None	None	None	None	None	COG0360	Ribosomal protein S6 (RpsF) (PDB:4V4H)	2.98e-59	J	Translation, ribosomal structure and biogenesis	0	K02990	small subunit ribosomal protein S6	2.5e-26	GC_00000638_1	core
1024	HIMB122	999	GC_00000171	HIMB122_000000000001	951238	951511	f	0	1	pyrodigal-gv	0.3.2	29	29	1	1	0.997519	1	0.998758	0.977778	1	0.992556	None	None	None	ko00001!!!ko03011!!!ko03011	KEGG Orthology (KO)>>>09120 Genetic Information Processing>>>09122 Translation>>>03010 Ribosome [PATH:ko03010]!!!Ribosome>>>Ribosomal proteins>>>Mitochondria/ Chloroplast>>>Small subunit!!!Ribosome>>>Ribosomal proteins>>>Bacteria>>>Small subunit		COG0238	Ribosome 30S subunit	2.69e-49	None	None	None	None	None	None	COG0238	Ribosomal protein S18 (RpsR) (PDB:4V4H)	2.69e-49	J	Translation, ribosomal structure and biogenesis	0	K02963	small subunit ribosomal protein S18	8.5e-24	GC_00000171_1	core
1025	HIMB122	1000	GC_00000708	HIMB122_000000000001	951510	951969	f	0	1	pyrodigal-gv	0.3.2	29	29	1	1	0.984541	1	0.99221	0.934211	1	0.974851	None	None	None	ko00001!!!ko03011!!!ko03011	KEGG Orthology (KO)>>>09120 Genetic Information Processing>>>09122 Translation>>>03010 Ribosome [PATH:ko03010]!!!Ribosome>>>Ribosomal proteins>>>Mitochondria/ Chloroplast>>>Large subunit!!!Ribosome>>>Ribosomal proteins>>>Bacteria>>>Large subunit		COG0359	Ribosome 50S subunit	1.28e-74	None	None	None	None	None	None	COG0359	Ribosomal protein L9 (RplI) (PDB:1VS6_BH) (PUBMED:27112601)	1.28e-74	J	Translation, ribosomal structure and biogenesis	0	K02939	large subunit ribosomal protein L9	4.7e-38	GC_00000708_1	core
1026	HIMB122	1001	GC_00001189	HIMB122_000000000001	952037	953456	f	0	1	pyrodigal-gv	0.3.2	29	29	1	1	0.99515	1	0.997569	0.980932	1	0.992277	None	None	None	ko00001!!!ko00001!!!ko01000!!!ko03032	KEGG Orthology (KO)>>>09120 Genetic Information Processing>>>09124 Replication and repair>>>03030 DNA replication [PATH:ko03030]!!!KEGG Orthology (KO)>>>09140 Cellular Processes>>>09143 Cell growth and death>>>04112 Cell cycle - Caulobacter [PATH:ko04112]!!!Enzymes>>>5. Isomerases>>>5.6 Isomerases altering macromolecular conformation>>>5.6.2 Enzymes altering nucleic acid conformation>>>5.6.2.3 DNA 5'-3' helicase!!!DNA replication proteins>>>Prokaryotic type>>>DNA Replication Initiation Factors>>>Initiation factors (bacterial)		None	None	None	None	None	None	None	None	None	COG0305	Replicative DNA helicase (DnaB) (PDB:1B79)	5.3e-293	L	Replication, recombination and repair	0	K02314	replicative DNA helicase [EC:5.6.2.3]	4.7e-148	GC_00001189_1	core
1027	HIMB122	1002	GC_00001209	HIMB122_000000000001	953476	955870	f	0	1	pyrodigal-gv	0.3.2	29	29	1	1	0.991127	1	0.995544	0.971142	1	0.985695	None	None	None	ko00001	KEGG Orthology (KO)>>>09190 Not Included in Pathway or Brite>>>09194 Poorly characterized>>>99997 Function unknown		None	None	None	None	None	None	None	None	None	COG1033	Predicted exporter protein, RND superfamily (MMPL) (PDB:5KHN)	0	R	General function prediction only	0	K07003	uncharacterized protein	3.7e-159	GC_00001209_1	core
1028	HIMB122	1003	GC_00000325	HIMB122_000000000001	955869	956415	f	0	1	pyrodigal-gv	0.3.2	29	29	1	1	0.994539	1	0.997262	0.961326	1	0.990093	None	None	None	ko00001	KEGG Orthology (KO)>>>09190 Not Included in Pathway or Brite>>>09194 Poorly characterized>>>99996 General function prediction only		None	None	None	None	None	None	None	None	None	COG1286	Colicin V production accessory protein CvpA, regulator of purF expression and biofilm formation (CvpA) (PUBMED:27795353)	7.19e-50	F!!!M	Nucleotide transport and metabolism!!!Cell wall/membrane/envelope biogenesis	0	K03558	membrane protein required for colicin V production	2.8e-33	GC_00000325_1	core
1029	HIMB122	1004	GC_00001034	HIMB122_000000000001	956368	957850	f	0	1	pyrodigal-gv	0.3.2	29	29	1	1	0.994428	1	0.997206	0.98783	1	0.993115	M00048	Pathway modules; Nucleotide metabolism; Purine metabolism		ko00001!!!ko00001!!!ko01000!!!ko01002	KEGG Orthology (KO)>>>09100 Metabolism>>>09104 Nucleotide metabolism>>>00230 Purine metabolism [PATH:ko00230]!!!KEGG Orthology (KO)>>>09100 Metabolism>>>09105 Amino acid metabolism>>>00250 Alanine, aspartate and glutamate metabolism [PATH:ko00250]!!!Enzymes>>>2. Transferases>>>2.4 Glycosyltransferases>>>2.4.2 Pentosyltransferases>>>2.4.2.14 amidophosphoribosyltransferase!!!Peptidases and inhibitors>>>Cysteine peptidases>>>Family C44		COG0034	Purine biosynthesis	5.01e-317	None	None	None	M00048	De novo purine biosynthesis, PRPP + glutamine => IMP		COG0034	Glutamine phosphoribosylpyrophosphate amidotransferase (PurF) (PDB:1ECB)	5.01e-317	F	Nucleotide transport and metabolism	0	K00764	amidophosphoribosyltransferase [EC:2.4.2.14]	3.4e-203	GC_00001034_1	core
1030	HIMB122	1005	GC_00000160	HIMB122_000000000001	957853	958411	f	0	1	pyrodigal-gv	0.3.2	29	29	1	1	0.98184	1	0.990837	0.659459	1	0.972307	None	None	None	None	None	None	None	None	None	None	None	None	None	None	None	COG4341	Predicted HD phosphohydrolase (PDB:4MLN)	4.86e-70	R	General function prediction only	0	None	None	None	GC_00000160_1	core
1031	HIMB122	1006	GC_00001204	HIMB122_000000000001	958440	959736	f	0	1	pyrodigal-gv	0.3.2	29	29	1	1	0.98429	1	0.992083	0.955916	1	0.979181	M00118	Pathway modules; Amino acid metabolism; Other amino acid metabolism		ko00001!!!ko00001!!!ko01000	KEGG Orthology (KO)>>>09100 Metabolism>>>09105 Amino acid metabolism>>>00270 Cysteine and methionine metabolism [PATH:ko00270]!!!KEGG Orthology (KO)>>>09100 Metabolism>>>09106 Metabolism of other amino acids>>>00480 Glutathione metabolism [PATH:ko00480]!!!Enzymes>>>6. Ligases>>>6.3 Forming carbon-nitrogen bonds>>>6.3.2 Acid-D-amino-acid ligases (peptide synthases)>>>6.3.2.2 glutamate---cysteine ligase		None	None	None	None	None	None	M00118	Glutathione biosynthesis, glutamate => glutathione		COG3572	Gamma-glutamylcysteine synthetase (Gsh2) (PDB:2GWD)	6.39e-250	H	Coenzyme transport and metabolism	0	K01919	glutamate--cysteine ligase [EC:6.3.2.2]	6.7e-87	GC_00001204_1	core
1032	HIMB122	1007	GC_00001195	HIMB122_000000000001	959725	960649	f	0	1	pyrodigal-gv	0.3.2	29	29	1	1	0.980167	1	0.989984	0.947883	1	0.97362	M00118	Pathway modules; Amino acid metabolism; Other amino acid metabolism		ko00001!!!ko00001!!!ko01000	KEGG Orthology (KO)>>>09100 Metabolism>>>09105 Amino acid metabolism>>>00270 Cysteine and methionine metabolism [PATH:ko00270]!!!KEGG Orthology (KO)>>>09100 Metabolism>>>09106 Metabolism of other amino acids>>>00480 Glutathione metabolism [PATH:ko00480]!!!Enzymes>>>6. Ligases>>>6.3 Forming carbon-nitrogen bonds>>>6.3.2 Acid-D-amino-acid ligases (peptide synthases)>>>6.3.2.3 glutathione synthase		COG0189	Lysine biosynthesis	2.27e-174	None	None	None	M00118	Glutathione biosynthesis, glutamate => glutathione		COG0189	Glutathione synthase, LysX or RimK-type ligase, ATP-grasp superfamily (LysX) (PDB:1GLV)	2.27e-174	E!!!H!!!J!!!Q	Amino acid transport and metabolism!!!Coenzyme transport and metabolism!!!Translation, ribosomal structure and biogenesis!!!Secondary metabolites biosynthesis, transport and catabolism	0	K01920	glutathione synthase [EC:6.3.2.3]	8.5e-92	GC_00001195_1	core
1033	HIMB122	1008	GC_00000494	HIMB122_000000000001	960645	961521	f	0	1	pyrodigal-gv	0.3.2	29	29	1	1	0.994854	1	0.99742	0.969072	1	0.989183	None	None	None	None	None	None	None	None	None	None	None	None	None	None	None	None	None	None	None	None	None	None	None	None	GC_00000494_1	core
1034	HIMB122	1009	GC_00001183	HIMB122_000000000001	961552	962881	f	0	1	pyrodigal-gv	0.3.2	29	29	1	1	0.975816	0.992113	0.983897	0.914027	1	0.960491	None	None	None	None	None	None	None	None	None	None	None	None	None	None	None	COG2814	Predicted arabinose efflux permease AraJ, MFS family (AraJ) (PDB:4LDS)	1.3e-142	G	Carbohydrate transport and metabolism	0	None	None	None	GC_00001183_1	core
1035	HIMB122	1010	GC_00001344	HIMB122_000000000001	962877	963651	r	0	1	pyrodigal-gv	0.3.2	20	20	1	0	0.954202	0.996124	0.974712	0.887597	1	0.939494	None	None	None	None	None	None	None	None	None	None	None	None	None	None	None	COG3217	N-hydroxylaminopurine reductase subunit YcbX, contains MOSC domain (YcbX) (PUBMED:18312271;20118259)	6.06e-19	F!!!V	Nucleotide transport and metabolism!!!Defense mechanisms	0	None	None	None	GC_00001344_1	accessory
1036	HIMB122	1011	GC_00001187	HIMB122_000000000001	963662	964487	f	0	1	pyrodigal-gv	0.3.2	29	29	1	1	0.914434	1	0.955305	0.766423	1	0.885081	None	None	None	ko00001!!!ko01000	KEGG Orthology (KO)>>>09140 Cellular Processes>>>09141 Transport and catabolism>>>04146 Peroxisome [PATH:ko04146]!!!Enzymes>>>1. Oxidoreductases>>>1.14 Acting on paired donors, with incorporation or reduction of molecular oxygen>>>1.14.11 With 2-oxoglutarate as one donor, and incorporation of one atom of oxygen into each donor>>>1.14.11.18 phytanoyl-CoA dioxygenase		None	None	None	None	None	None	None	None	None	COG5285	Ectoine hydroxylase-related dioxygenase, phytanoyl-CoA dioxygenase (PhyH) family (PhyH) (PDB:2A1X)	3.96e-97	Q	Secondary metabolites biosynthesis, transport and catabolism	0	K00477	phytanoyl-CoA hydroxylase [EC:1.14.11.18]	6e-44	GC_00001187_1	core
1037	HIMB122	1012	GC_00001353	HIMB122_000000000001	964491	965172	f	0	1	pyrodigal-gv	0.3.2	19	19	1	0	0.972597	1	0.986108	0.929204	1	0.967629	None	None	None	None	None	None	None	None	None	None	None	None	None	None	None	COG1262	Formylglycine-generating enzyme, required for sulfatase activity, contains SUMF1/FGE domain (YfmG) (PDB:2AFT)	5.13e-113	O	Posttranslational modification, protein turnover, chaperones	0	None	None	None	GC_00001353_1	accessory
1038	HIMB122	1013	GC_00001387	HIMB122_000000000001	965197	966538	f	0	1	pyrodigal-gv	0.3.2	13	13	1	0	0.952768	0.95447	0.953618	0.82227	1	0.928375	None	None	None	ko00001!!!ko01000	KEGG Orthology (KO)>>>09130 Environmental Information Processing>>>09132 Signal transduction>>>04310 Wnt signaling pathway [PATH:ko04310]!!!Enzymes>>>3. Hydrolases>>>3.1 Acting on ester bonds>>>3.1.1 Carboxylic-ester hydrolases>>>3.1.1.98 [Wnt protein] O-palmitoleoyl-L-serine hydrolase		None	None	None	None	None	None	None	None	None	None	None	None	None	None	None	K19882	O-palmitoleoyl-L-serine hydrolase [EC:3.1.1.98]	2.8e-31	GC_00001387_1	accessory
1039	HIMB122	1014	GC_00001198	HIMB122_000000000001	966540	967551	f	0	1	pyrodigal-gv	0.3.2	29	29	1	1	0.964405	0.999795	0.981781	0.925595	1	0.953964	None	None	None	None	None	None	None	None	None	None	None	None	None	None	None	COG0673	Predicted dehydrogenase (MviM) (PDB:3UUW)	1.7e-138	R	General function prediction only	0	None	None	None	GC_00001198_1	core
1040	HIMB122	1015	GC_00001197	HIMB122_000000000001	967547	968627	f	0	1	pyrodigal-gv	0.3.2	29	29	1	1	0.966525	0.994348	0.980239	0.916667	1	0.955891	None	None	None	ko00001!!!ko00001!!!ko01000	KEGG Orthology (KO)>>>09100 Metabolism>>>09101 Carbohydrate metabolism>>>00520 Amino sugar and nucleotide sugar metabolism [PATH:ko00520]!!!KEGG Orthology (KO)>>>09100 Metabolism>>>09107 Glycan biosynthesis and metabolism>>>00541 O-Antigen nucleotide sugar biosynthesis [PATH:ko00541]!!!Enzymes>>>1. Oxidoreductases>>>1.1 Acting on the CH-OH group of donors>>>1.1.1 With NAD+ or NADP+ as acceptor>>>1.1.1.335 UDP-N-acetyl-2-amino-2-deoxyglucuronate dehydrogenase		None	None	None	None	None	None	None	None	None	COG0673	Predicted dehydrogenase (MviM) (PDB:3UUW)	1.2e-132	R	General function prediction only	0	K13020	UDP-N-acetyl-2-amino-2-deoxyglucuronate dehydrogenase [EC:1.1.1.335]	9.4e-71	GC_00001197_1	core
1041	HIMB122	1016	GC_00001192	HIMB122_000000000001	968623	969451	f	0	1	pyrodigal-gv	0.3.2	29	29	1	1	0.968562	0.996377	0.982273	0.913043	1	0.961073	None	None	None	ko00001!!!ko01000	KEGG Orthology (KO)>>>09140 Cellular Processes>>>09141 Transport and catabolism>>>04146 Peroxisome [PATH:ko04146]!!!Enzymes>>>1. Oxidoreductases>>>1.14 Acting on paired donors, with incorporation or reduction of molecular oxygen>>>1.14.11 With 2-oxoglutarate as one donor, and incorporation of one atom of oxygen into each donor>>>1.14.11.18 phytanoyl-CoA dioxygenase		None	None	None	None	None	None	None	None	None	COG5285	Ectoine hydroxylase-related dioxygenase, phytanoyl-CoA dioxygenase (PhyH) family (PhyH) (PDB:2A1X)	3.63e-166	Q	Secondary metabolites biosynthesis, transport and catabolism	0	K00477	phytanoyl-CoA hydroxylase [EC:1.14.11.18]	2.1e-43	GC_00001192_1	core
1042	HIMB122	1017	GC_00001179	HIMB122_000000000001	969443	969914	r	0	1	pyrodigal-gv	0.3.2	29	29	1	1	0.974817	1	0.987248	0.910256	1	0.971217	None	None	None	None	None	None	None	None	None	None	None	None	None	None	None	COG3791	Uncharacterized conserved protein (PDB:1X6M)	5.2e-44	S	Function unknown	0	None	None	None	GC_00001179_1	core
1043	HIMB122	1018	GC_00003482	HIMB122_000000000001	969924	970191	r	0	1	pyrodigal-gv	0.3.2	1	1	1	0	1	1	1	0	0	0	None	None	None	None	None	None	None	None	None	None	None	None	None	None	None	None	None	None	None	None	None	None	None	None	GC_00003482_1	singleton
1044	HIMB122	1019	GC_00000352	HIMB122_000000000001	970242	970470	f	0	1	pyrodigal-gv	0.3.2	29	29	1	1	0.980777	1	0.990295	0.906667	1	0.972151	None	None	None	None	None	None	None	None	None	None	None	None	None	None	None	None	None	None	None	None	None	None	None	None	GC_00000352_1	core
1045	HIMB122	1020	GC_00001178	HIMB122_000000000001	970462	971512	r	0	1	pyrodigal-gv	0.3.2	29	29	1	1	0.978249	0.997143	0.987606	0.837143	1	0.970077	None	None	None	ko00001!!!ko01000	KEGG Orthology (KO)>>>09100 Metabolism>>>09105 Amino acid metabolism>>>00260 Glycine, serine and threonine metabolism [PATH:ko00260]!!!Enzymes>>>4. Lyases>>>4.1 Carbon-carbon lyases>>>4.1.2 Aldehyde-lyases>>>4.1.2.48 low-specificity L-threonine aldolase		None	None	None	None	None	None	None	None	None	COG2008	Threonine aldolase (GLY1) (PDB:4LNJ)	5.5e-242	E	Amino acid transport and metabolism	0	K01620	threonine aldolase [EC:4.1.2.48]	2e-75	GC_00001178_1	core
1046	HIMB122	1021	GC_00000419	HIMB122_000000000001	971514	972630	r	0	1	pyrodigal-gv	0.3.2	29	29	1	1	0.996488	1	0.998241	0.981132	1	0.994629	M00047	Pathway modules; Amino acid metabolism; Arginine and proline metabolism		ko00001!!!ko00001!!!ko01000	KEGG Orthology (KO)>>>09100 Metabolism>>>09105 Amino acid metabolism>>>00260 Glycine, serine and threonine metabolism [PATH:ko00260]!!!KEGG Orthology (KO)>>>09100 Metabolism>>>09105 Amino acid metabolism>>>00330 Arginine and proline metabolism [PATH:ko00330]!!!Enzymes>>>2. Transferases>>>2.1 Transferring one-carbon groups>>>2.1.4 Amidinotransferases>>>2.1.4.1 glycine amidinotransferase		None	None	None	None	None	None	M00047	Creatine pathway		COG1834	N-Dimethylarginine dimethylaminohydrolase (DdaH) (PDB:6LRH) (PUBMED:32198136)	1.01e-275	E	Amino acid transport and metabolism	0	K00613	glycine amidinotransferase [EC:2.1.4.1]	2.2e-140	GC_00000419_1	core
1047	HIMB122	1022	GC_00001182	HIMB122_000000000001	972635	973853	r	0	1	pyrodigal-gv	0.3.2	29	29	1	1	0.992179	1	0.996074	0.97284	1	0.9896	None	None	None	ko00001!!!ko00001!!!ko01000	KEGG Orthology (KO)>>>09100 Metabolism>>>09105 Amino acid metabolism>>>00260 Glycine, serine and threonine metabolism [PATH:ko00260]!!!KEGG Orthology (KO)>>>09100 Metabolism>>>09105 Amino acid metabolism>>>00330 Arginine and proline metabolism [PATH:ko00330]!!!Enzymes>>>3. Hydrolases>>>3.5 Acting on carbon-nitrogen bonds, other than peptide bonds>>>3.5.3 In linear amidines>>>3.5.3.3 creatinase		None	None	None	None	None	None	None	None	None	COG0006	Xaa-Pro aminopeptidase (PepP) (PDB:1A16) (PUBMED:9520390)	1.51e-265	E	Amino acid transport and metabolism	0	K08688	creatinase [EC:3.5.3.3]	3.4e-205	GC_00001182_1	core
1048	HIMB122	1023	GC_00000283	HIMB122_000000000001	973859	974765	r	0	1	pyrodigal-gv	0.3.2	29	29	1	1	0.997128	1	0.998562	0.990033	1	0.996064	None	None	None	None	None	None	None	None	None	None	None	None	None	None	None	COG0697	Amino acid export permease, drug/metabolite transporter (DMT) superfamily (EamA) (PDB:5I20) (PUBMED:11432728;17784858;35495724;35598887)	1.91e-177	E!!!R	Amino acid transport and metabolism!!!General function prediction only	0	None	None	None	GC_00000283_1	core
1049	HIMB122	1024	GC_00001184	HIMB122_000000000001	974814	976068	r	0	1	pyrodigal-gv	0.3.2	29	29	1	1	0.977384	1	0.988562	0.93765	1	0.965878	M00880	Pathway modules; Metabolism of cofactors and vitamins; Cofactor and vitamin metabolism		ko00001!!!ko01000	KEGG Orthology (KO)>>>09100 Metabolism>>>09108 Metabolism of cofactors and vitamins>>>00790 Folate biosynthesis [PATH:ko00790]!!!Enzymes>>>2. Transferases>>>2.10 Transferring molybdenum- or tungsten-containing groups>>>2.10.1 Molybdenumtransferases or tungstentransferases with sulfide groups as acceptors>>>2.10.1.1 molybdopterin molybdotransferase		COG0303	Molybdopterin biosynthesis	5.15e-204	None	None	None	M00880	Molybdenum cofactor biosynthesis, GTP => molybdenum cofactor		COG0303	Molybdopterin Mo-transferase (molybdopterin biosynthesis) (MoeA) (PDB:2NQU) (PUBMED:18801996;32239579)	5.15e-204	H	Coenzyme transport and metabolism	0	K03750	molybdopterin molybdotransferase [EC:2.10.1.1]	1.2e-91	GC_00001184_1	core
1050	HIMB122	1025	GC_00001201	HIMB122_000000000001	976064	976688	r	0	1	pyrodigal-gv	0.3.2	29	29	1	1	0.977499	0.995725	0.986528	0.923077	1	0.967625	None	None	None	ko00001!!!ko01000	KEGG Orthology (KO)>>>09100 Metabolism>>>09108 Metabolism of cofactors and vitamins>>>00790 Folate biosynthesis [PATH:ko00790]!!!Enzymes>>>2. Transferases>>>2.7 Transferring phosphorus-containing groups>>>2.7.7 Nucleotidyltransferases>>>2.7.7.77 molybdenum cofactor guanylyltransferase		COG0746	Molybdopterin biosynthesis	5.69e-97	None	None	None	None	None	None	COG0746	Molybdopterin-guanine dinucleotide biosynthesis protein A (MobA) (PDB:1E5K) (PUBMED:32239579)	5.69e-97	H	Coenzyme transport and metabolism	0	K03752	molybdenum cofactor guanylyltransferase [EC:2.7.7.77]	1.2e-44	GC_00001201_1	core
1051	HIMB122	1026	GC_00000476	HIMB122_000000000001	976712	977111	f	0	1	pyrodigal-gv	0.3.2	29	29	1	1	0.990154	1	0.995053	0.962121	1	0.986173	None	None	None	None	None	None	None	None	None	None	None	None	None	None	None	COG0822	Fe-S cluster assembly scaffold protein IscU, NifU family (IscU) (PDB:1Q48)	1.43e-64	O	Posttranslational modification, protein turnover, chaperones	0	None	None	None	GC_00000476_1	core
1052	HIMB122	1027	GC_00000369	HIMB122_000000000001	977111	977588	f	0	1	pyrodigal-gv	0.3.2	29	29	1	1	0.993323	1	0.99665	0.955696	1	0.987638	None	None	None	ko00001	KEGG Orthology (KO)>>>09190 Not Included in Pathway or Brite>>>09193 Unclassified: signaling and cellular processes>>>99995 Signaling proteins		None	None	None	None	None	None	None	None	None	COG3448	CBS-domain-containing membrane protein	1.71e-75	T	Signal transduction mechanisms	0	K07168	CBS domain-containing membrane protein	2.3e-35	GC_00000369_1	core
1053	HIMB122	1028	GC_00001193	HIMB122_000000000001	977590	978430	f	0	1	pyrodigal-gv	0.3.2	29	29	1	1	0.988538	1	0.994236	0.967742	1	0.983535	None	None	None	ko00001	KEGG Orthology (KO)>>>09190 Not Included in Pathway or Brite>>>09191 Unclassified: metabolism>>>99982 Energy metabolism		None	None	None	None	None	None	None	None	None	COG1526	Formate dehydrogenase assembly factor FdhD, a sulfurtransferase (FdhD) (PDB:2PW9)	3.02e-151	C	Energy production and conversion	0	K02379	FdhD protein	3.2e-84	GC_00001193_1	core
1054	HIMB122	1029	GC_00001176	HIMB122_000000000001	978446	980102	f	0	1	pyrodigal-gv	0.3.2	29	29	1	1	0.994532	1	0.997258	0.985481	1	0.992964	M00144	Pathway modules; Energy metabolism; ATP synthesis		ko00001!!!ko01000	KEGG Orthology (KO)>>>09100 Metabolism>>>09102 Energy metabolism>>>00190 Oxidative phosphorylation [PATH:ko00190]!!!Enzymes>>>7. Translocases>>>7.1 Catalysing the translocation of protons>>>7.1.1 Linked to oxidoreductase reactions>>>7.1.1.2 NADH:ubiquinone reductase (H+-translocating)		COG1894!!!COG1905	NADH dehydrogenase!!!NADH dehydrogenase	0	None	None	None	M00144	NADH:quinone oxidoreductase, prokaryotes		COG1894!!!COG1905	NADH:ubiquinone oxidoreductase, NADH-binding 51 kD subunit (chain F) (NuoF) (PDB:2FUG)!!!NADH:ubiquinone oxidoreductase 24 kD subunit (chain E) (NuoE) (PDB:5XF9)	0	C!!!C	Energy production and conversion!!!Energy production and conversion	0	K00335	NADH-quinone oxidoreductase subunit F [EC:7.1.1.2]	1e-152	GC_00001176_1	core
1055	HIMB122	1030	GC_00000798	HIMB122_000000000001	980101	982870	f	0	1	pyrodigal-gv	0.3.2	29	29	1	1	0.998075	0.996771	0.997423	0.989189	1	0.996964	None	None	None	ko00001!!!ko00001!!!ko01000	KEGG Orthology (KO)>>>09100 Metabolism>>>09101 Carbohydrate metabolism>>>00630 Glyoxylate and dicarboxylate metabolism [PATH:ko00630]!!!KEGG Orthology (KO)>>>09100 Metabolism>>>09102 Energy metabolism>>>00680 Methane metabolism [PATH:ko00680]!!!Enzymes>>>1. Oxidoreductases>>>1.17 Acting on CH or CH2 groups>>>1.17.1 With NAD+ or NADP+ as acceptor>>>1.17.1.9 formate dehydrogenase		None	None	None	None	None	None	None	None	None	COG3383	Mo-containing formate dehydrogenase ForCE, catalytic subunit (ForC) (PDB:1AA6) (PUBMED:34748728)	0	C	Energy production and conversion	0	K00123	formate dehydrogenase major subunit [EC:1.17.1.9]	1.3e-275	GC_00000798_1	core
1056	HIMB122	1031	GC_00001203	HIMB122_000000000001	982875	984321	f	0	1	pyrodigal-gv	0.3.2	29	29	1	1	0.958492	0.997649	0.977679	0.852697	1	0.948496	None	None	None	ko00001!!!ko01000	KEGG Orthology (KO)>>>09190 Not Included in Pathway or Brite>>>09191 Unclassified: metabolism>>>99980 Enzymes with EC numbers!!!Enzymes>>>2. Transferases>>>2.7 Transferring phosphorus-containing groups>>>2.7.7 Nucleotidyltransferases>>>2.7.7.108 protein adenylyltransferase		None	None	None	None	None	None	None	None	None	COG0397	Protein adenylyltransferase (AMPylase) SelO/YdiU (selenoprotein O) (SelO) (PDB:6EAC) (PUBMED:30270044)	2.84e-232	O	Posttranslational modification, protein turnover, chaperones	0	K08997	protein adenylyltransferase [EC:2.7.7.108]	2e-180	GC_00001203_1	core
1057	HIMB122	1032	GC_00002777	HIMB122_000000000001	984323	985010	r	0	1	pyrodigal-gv	0.3.2	1	1	1	0	1	1	1	0	0	0	None	None	None	None	None	None	None	None	None	None	None	None	None	None	None	None	None	None	None	None	None	None	None	None	GC_00002777_1	singleton
1058	HIMB122	1033	GC_00000522	HIMB122_000000000001	985025	986129	r	0	1	pyrodigal-gv	0.3.2	29	29	1	1	0.982736	1	0.991293	0.86921	1	0.975846	None	None	None	ko03029	Mitochondrial biogenesis>>>Mitochondrial quality control factors>>>Mitochondrial respiratory chain complex assembly factors>>>Complex-I assembly factors		None	None	None	None	None	None	None	None	None	COG0665	Glycine/D-amino acid oxidase (deaminating) (DadA) (PDB:3AWI)	3.22e-250	E	Amino acid transport and metabolism	0	K18166	FAD-dependent oxidoreductase domain-containing protein 1	5.7e-116	GC_00000522_1	core
1059	HIMB122	1034	GC_00000864	HIMB122_000000000001	986131	986599	r	0	1	pyrodigal-gv	0.3.2	29	29	1	1	0.986975	1	0.993445	0.941935	1	0.978659	None	None	None	ko00001!!!ko00001!!!ko02000	KEGG Orthology (KO)>>>09130 Environmental Information Processing>>>09133 Signaling molecules and interaction>>>04080 Neuroactive ligand-receptor interaction [PATH:ko04080]!!!KEGG Orthology (KO)>>>09140 Cellular Processes>>>09143 Cell growth and death>>>04214 Apoptosis - fly [PATH:ko04214]!!!Transporters>>>Other transporters>>>Others		None	None	None	None	None	None	None	None	None	COG3476	Tryptophan-rich sensory protein TspO/CrtK (mitochondrial benzodiazepine receptor homolog) (TspO) (PDB:2MGY)	3.09e-65	T	Signal transduction mechanisms	0	K05770	translocator protein	7.6e-41	GC_00000864_1	core
1060	HIMB122	1035	GC_00001207	HIMB122_000000000001	986620	987379	f	0	1	pyrodigal-gv	0.3.2	29	29	1	1	0.982478	1	0.991162	0.956349	1	0.978732	None	None	None	None	None	None	None	None	None	None	None	None	None	None	None	COG0300	Short-chain dehydrogenase (YqjQ)	2.38e-176	R	General function prediction only	0	None	None	None	GC_00001207_1	core
1061	HIMB122	1036	GC_00000213	HIMB122_000000000001	987379	987919	r	0	1	pyrodigal-gv	0.3.2	29	29	1	1	0.994574	1	0.99728	0.972067	1	0.992941	None	None	None	None	None	None	None	None	None	None	None	None	None	None	None	None	None	None	None	None	None	None	None	None	GC_00000213_1	core
1062	HIMB122	1037	GC_00001140	HIMB122_000000000001	987929	989108	r	0	1	pyrodigal-gv	0.3.2	29	29	1	1	0.988665	1	0.9943	0.964286	1	0.983161	None	None	None	ko00001!!!ko01000	KEGG Orthology (KO)>>>09190 Not Included in Pathway or Brite>>>09191 Unclassified: metabolism>>>99980 Enzymes with EC numbers!!!Enzymes>>>2. Transferases>>>2.1 Transferring one-carbon groups>>>2.1.1 Methyltransferases>>>2.1.1.79 cyclopropane-fatty-acyl-phospholipid synthase		None	None	None	None	None	None	None	None	None	COG2230	Cyclopropane fatty-acyl-phospholipid synthase and related methyltransferases (Cfa) (PDB:5Z9O)	6.27e-272	I	Lipid transport and metabolism	0	K00574	cyclopropane-fatty-acyl-phospholipid synthase [EC:2.1.1.79]	3.1e-127	GC_00001140_1	core
1063	HIMB122	1038	GC_00000768	HIMB122_000000000001	989107	989872	r	0	1	pyrodigal-gv	0.3.2	29	29	1	1	0.979032	1	0.989405	0.948819	1	0.972548	None	None	None	ko00001	KEGG Orthology (KO)>>>09190 Not Included in Pathway or Brite>>>09194 Poorly characterized>>>99997 Function unknown		None	None	None	None	None	None	None	None	None	COG3496	Uncharacterized conserved protein, DUF1365 family	2.28e-175	S	Function unknown	0	K09701	uncharacterized protein	9.5e-88	GC_00000768_1	core
1064	HIMB122	1039	GC_00001200	HIMB122_000000000001	989864	991103	r	0	1	pyrodigal-gv	0.3.2	29	29	1	1	0.981503	1	0.990665	0.951456	1	0.975369	None	None	None	ko00001	KEGG Orthology (KO)>>>09190 Not Included in Pathway or Brite>>>09194 Poorly characterized>>>99997 Function unknown		None	None	None	None	None	None	None	None	None	COG2907	Predicted flavin-containing amine oxidase (Ppro0129)	5.35e-290	R	General function prediction only	0	K06954	uncharacterized protein	4.3e-152	GC_00001200_1	core
1065	HIMB122	1040	GC_00001194	HIMB122_000000000001	991109	993980	r	0	1	pyrodigal-gv	0.3.2	29	29	1	1	0.997065	1	0.99853	0.991632	1	0.995553	M00532!!!M00621	Pathway modules; Carbohydrate metabolism; Other carbohydrate metabolism!!!Pathway modules; Amino acid metabolism; Serine and threonine metabolism		ko00001!!!ko00001!!!ko00001!!!ko01000	KEGG Orthology (KO)>>>09100 Metabolism>>>09101 Carbohydrate metabolism>>>00630 Glyoxylate and dicarboxylate metabolism [PATH:ko00630]!!!KEGG Orthology (KO)>>>09100 Metabolism>>>09105 Amino acid metabolism>>>00260 Glycine, serine and threonine metabolism [PATH:ko00260]!!!KEGG Orthology (KO)>>>09100 Metabolism>>>09108 Metabolism of cofactors and vitamins>>>00785 Lipoic acid metabolism [PATH:ko00785]!!!Enzymes>>>1. Oxidoreductases>>>1.4 Acting on the CH-NH2 group of donors>>>1.4.4 With a disulfide as acceptor>>>1.4.4.2 glycine dehydrogenase (aminomethyl-transferring)		COG0403!!!COG1003	Glycine cleavage!!!Glycine cleavage	0	None	None	None	M00532!!!M00621	Photorespiration!!!Glycine cleavage system		COG0403!!!COG1003	Glycine cleavage system protein P (pyridoxal-binding), N-terminal domain (GcvP1) (PDB:4LGL)!!!Glycine cleavage system protein P (pyridoxal-binding), C-terminal domain (GcvP2) (PDB:4LGL)	0	E!!!E	Amino acid transport and metabolism!!!Amino acid transport and metabolism	0	K00281	glycine cleavage system P protein (glycine dehydrogenase) [EC:1.4.4.2]	0	GC_00001194_1	core
1066	HIMB122	1041	GC_00000134	HIMB122_000000000001	993979	994360	r	0	1	pyrodigal-gv	0.3.2	29	29	1	1	0.996012	1	0.998002	0.97619	1	0.994918	M00532	Pathway modules; Carbohydrate metabolism; Other carbohydrate metabolism		ko00001!!!ko00001!!!ko00001	KEGG Orthology (KO)>>>09100 Metabolism>>>09101 Carbohydrate metabolism>>>00630 Glyoxylate and dicarboxylate metabolism [PATH:ko00630]!!!KEGG Orthology (KO)>>>09100 Metabolism>>>09105 Amino acid metabolism>>>00260 Glycine, serine and threonine metabolism [PATH:ko00260]!!!KEGG Orthology (KO)>>>09100 Metabolism>>>09108 Metabolism of cofactors and vitamins>>>00785 Lipoic acid metabolism [PATH:ko00785]		COG0509	Glycine cleavage	1.84e-75	None	None	None	M00532	Photorespiration		COG0509	Glycine cleavage system protein H (lipoate-binding) (GcvH) (PDB:1DXM)	1.84e-75	E	Amino acid transport and metabolism	0	K02437	glycine cleavage system H protein	1.5e-55	GC_00000134_1	core
1067	HIMB122	1042	GC_00001208	HIMB122_000000000001	994359	995460	r	0	1	pyrodigal-gv	0.3.2	29	29	1	1	0.981274	1	0.990548	0.959016	1	0.974723	M00532!!!M00621	Pathway modules; Carbohydrate metabolism; Other carbohydrate metabolism!!!Pathway modules; Amino acid metabolism; Serine and threonine metabolism		ko00001!!!ko00001!!!ko00001!!!ko00001!!!ko01000	KEGG Orthology (KO)>>>09100 Metabolism>>>09101 Carbohydrate metabolism>>>00630 Glyoxylate and dicarboxylate metabolism [PATH:ko00630]!!!KEGG Orthology (KO)>>>09100 Metabolism>>>09105 Amino acid metabolism>>>00260 Glycine, serine and threonine metabolism [PATH:ko00260]!!!KEGG Orthology (KO)>>>09100 Metabolism>>>09108 Metabolism of cofactors and vitamins>>>00785 Lipoic acid metabolism [PATH:ko00785]!!!KEGG Orthology (KO)>>>09100 Metabolism>>>09108 Metabolism of cofactors and vitamins>>>00670 One carbon pool by folate [PATH:ko00670]!!!Enzymes>>>2. Transferases>>>2.1 Transferring one-carbon groups>>>2.1.2 Hydroxymethyl-, formyl- and related transferases>>>2.1.2.10 aminomethyltransferase		COG0404	Glycine cleavage	5e-193	None	None	None	M00532!!!M00621	Photorespiration!!!Glycine cleavage system		COG0404	Glycine cleavage system protein T (aminomethyltransferase) (GcvT) (PDB:2GAH) (PUBMED:25433025;25505271)	5e-193	E	Amino acid transport and metabolism	0	K00605	glycine cleavage system T protein (aminomethyltransferase) [EC:2.1.2.10]	3.5e-133	GC_00001208_1	core
1068	HIMB122	1043	GC_00001190	HIMB122_000000000001	995659	996532	r	0	1	pyrodigal-gv	0.3.2	29	29	1	1	0.992217	0.989829	0.991022	0.955631	1	0.986743	None	None	None	None	None	None	None	None	None	None	None	None	None	None	None	COG0697	Amino acid export permease, drug/metabolite transporter (DMT) superfamily (EamA) (PDB:5I20) (PUBMED:11432728;17784858;35495724;35598887)	4.97e-168	E!!!R	Amino acid transport and metabolism!!!General function prediction only	0	None	None	None	GC_00001190_1	core
1069	HIMB122	1044	GC_00001199	HIMB122_000000000001	996531	997473	r	0	1	pyrodigal-gv	0.3.2	29	29	1	1	0.976859	1	0.988294	0.936102	1	0.966068	None	None	None	ko00001!!!ko01000	KEGG Orthology (KO)>>>09100 Metabolism>>>09106 Metabolism of other amino acids>>>00480 Glutathione metabolism [PATH:ko00480]!!!Enzymes>>>3. Hydrolases>>>3.5 Acting on carbon-nitrogen bonds, other than peptide bonds>>>3.5.2 In cyclic amides>>>3.5.2.9 5-oxoprolinase (ATP-hydrolysing)		None	None	None	None	None	None	None	None	None	COG1984	5-oxoprolinase subunit C/Allophanate hydrolase subunit 2 (PxpC) (PDB:3MML) (PUBMED:28830929)	1.7e-101	E	Amino acid transport and metabolism	0	K23124	5-oxoprolinase (ATP-hydrolysing) subunit C [EC:3.5.2.9]	1.3e-83	GC_00001199_1	core
1070	HIMB122	1045	GC_00001177	HIMB122_000000000001	997462	998140	r	0	1	pyrodigal-gv	0.3.2	29	29	1	1	0.979621	1	0.989705	0.951111	1	0.971067	None	None	None	ko00001	KEGG Orthology (KO)>>>09190 Not Included in Pathway or Brite>>>09193 Unclassified: signaling and cellular processes>>>99978 Cell growth		None	None	None	None	None	None	None	None	None	COG2049	5-oxoprolinase subunit B/Allophanate hydrolase subunit 1 (PxpB) (PDB:2KWA) (PUBMED:28830929)	6.3e-103	E	Amino acid transport and metabolism	0	K06351	inhibitor of KinA	3.8e-69	GC_00001177_1	core
1071	HIMB122	1046	GC_00001206	HIMB122_000000000001	998168	998942	f	0	1	pyrodigal-gv	0.3.2	29	29	1	1	0.9809	0.996134	0.988458	0.945736	1	0.97536	None	None	None	ko00001!!!ko01000	KEGG Orthology (KO)>>>09100 Metabolism>>>09106 Metabolism of other amino acids>>>00480 Glutathione metabolism [PATH:ko00480]!!!Enzymes>>>3. Hydrolases>>>3.5 Acting on carbon-nitrogen bonds, other than peptide bonds>>>3.5.2 In cyclic amides>>>3.5.2.9 5-oxoprolinase (ATP-hydrolysing)		None	None	None	None	None	None	None	None	None	COG1540	5-oxoprolinase subunit A (PxpA) (PDB:1V6T) (PUBMED:28830929)	1.93e-155	E	Amino acid transport and metabolism	0	K07160	5-oxoprolinase (ATP-hydrolysing) subunit A [EC:3.5.2.9]	6.6e-102	GC_00001206_1	core
1072	HIMB122	1047	GC_00001202	HIMB122_000000000001	998941	999427	f	0	1	pyrodigal-gv	0.3.2	29	29	1	1	0.905232	0.95913	0.931402	0.755952	1	0.874927	None	None	None	None	None	None	None	None	None	None	None	None	None	None	None	None	None	None	None	None	None	None	None	None	GC_00001202_1	core
1073	HIMB122	1048	GC_00001331	HIMB122_000000000001	999431	1000217	f	0	1	pyrodigal-gv	0.3.2	21	21	1	0	0.990184	1	0.995068	0.977011	1	0.987776	None	None	None	ko00001!!!ko01000	KEGG Orthology (KO)>>>09100 Metabolism>>>09106 Metabolism of other amino acids>>>00470 D-Amino acid metabolism [PATH:ko00470]!!!Enzymes>>>4. Lyases>>>4.2 Carbon-oxygen lyases>>>4.2.1 Hydro-lyases>>>4.2.1.48 D-glutamate cyclase		None	None	None	None	None	None	None	None	None	COG4336	YcsI protein, probably involved 5-oxoproline metabolism, UPF0317/DUF1446 family (YcsI) (PDB:2PIF) (PUBMED:28266638;28830929)	1.04e-161	E	Amino acid transport and metabolism	0	K22210	D-glutamate cyclase [EC:4.2.1.48]	1.1e-74	GC_00001331_1	accessory
1074	HIMB122	1049	GC_00001318	HIMB122_000000000001	1000217	1000925	r	0	1	pyrodigal-gv	0.3.2	21	21	1	0	0.99465	1	0.997318	0.974468	1	0.991895	None	None	None	ko00001!!!ko00001!!!ko02000	KEGG Orthology (KO)>>>09130 Environmental Information Processing>>>09131 Membrane transport>>>02010 ABC transporters [PATH:ko02010]!!!KEGG Orthology (KO)>>>09140 Cellular Processes>>>09145 Cellular community - prokaryotes>>>02024 Quorum sensing [PATH:ko02024]!!!Transporters>>>ABC transporters, prokaryotic type>>>Phosphate and amino acid transporters>>>Branched-chain amino acid transporter		None	None	None	None	None	None	None	None	None	COG0410	ABC-type branched-chain amino acid transport system, ATPase component LivF (LivF) (PDB:1JI0) (PUBMED:26527648;32250026)	6.64e-108	E	Amino acid transport and metabolism	0	K01996	branched-chain amino acid transport system ATP-binding protein	7.4e-101	GC_00001318_1	accessory
1075	HIMB122	1050	GC_00001322	HIMB122_000000000001	1000914	1001637	r	0	1	pyrodigal-gv	0.3.2	21	21	1	0	0.994775	1	0.997381	0.975	1	0.991706	None	None	None	ko00001!!!ko00001!!!ko02000	KEGG Orthology (KO)>>>09130 Environmental Information Processing>>>09131 Membrane transport>>>02010 ABC transporters [PATH:ko02010]!!!KEGG Orthology (KO)>>>09140 Cellular Processes>>>09145 Cellular community - prokaryotes>>>02024 Quorum sensing [PATH:ko02024]!!!Transporters>>>ABC transporters, prokaryotic type>>>Phosphate and amino acid transporters>>>Branched-chain amino acid transporter		None	None	None	None	None	None	None	None	None	COG0411	ABC-type branched-chain amino acid transport system, ATPase component LivG (LivG) (PDB:1G9X) (PUBMED:29514851)	5.97e-130	E	Amino acid transport and metabolism	0	K01995	branched-chain amino acid transport system ATP-binding protein	1.4e-103	GC_00001322_1	accessory
1076	HIMB122	1051	GC_00001330	HIMB122_000000000001	1001633	1002647	r	0	1	pyrodigal-gv	0.3.2	21	21	1	0	0.990806	1	0.995382	0.976261	1	0.98847	None	None	None	ko00001!!!ko00001!!!ko02000	KEGG Orthology (KO)>>>09130 Environmental Information Processing>>>09131 Membrane transport>>>02010 ABC transporters [PATH:ko02010]!!!KEGG Orthology (KO)>>>09140 Cellular Processes>>>09145 Cellular community - prokaryotes>>>02024 Quorum sensing [PATH:ko02024]!!!Transporters>>>ABC transporters, prokaryotic type>>>Phosphate and amino acid transporters>>>Branched-chain amino acid transporter		None	None	None	None	None	None	None	None	None	COG4177	ABC-type branched-chain amino acid transport system, permease component (LivM)	3.8e-144	E	Amino acid transport and metabolism	0	K01998	branched-chain amino acid transport system permease protein	5.2e-91	GC_00001330_1	accessory
1077	HIMB122	1052	GC_00001316	HIMB122_000000000001	1002646	1003513	r	0	1	pyrodigal-gv	0.3.2	21	21	1	0	0.997101	1	0.998548	0.989583	1	0.995536	None	None	None	ko00001!!!ko00001!!!ko02000	KEGG Orthology (KO)>>>09130 Environmental Information Processing>>>09131 Membrane transport>>>02010 ABC transporters [PATH:ko02010]!!!KEGG Orthology (KO)>>>09140 Cellular Processes>>>09145 Cellular community - prokaryotes>>>02024 Quorum sensing [PATH:ko02024]!!!Transporters>>>ABC transporters, prokaryotic type>>>Phosphate and amino acid transporters>>>Branched-chain amino acid transporter		None	None	None	None	None	None	None	None	None	COG0559	Branched-chain amino acid ABC-type transport system, permease component (LivH)	1.68e-148	E	Amino acid transport and metabolism	0	K01997	branched-chain amino acid transport system permease protein	2.9e-80	GC_00001316_1	accessory
1078	HIMB122	1053	GC_00001319	HIMB122_000000000001	1003660	1004917	f	0	1	pyrodigal-gv	0.3.2	21	21	1	0	0.997661	1	0.998829	0.988038	1	0.995261	None	None	None	ko00001!!!ko00001!!!ko02000	KEGG Orthology (KO)>>>09130 Environmental Information Processing>>>09131 Membrane transport>>>02010 ABC transporters [PATH:ko02010]!!!KEGG Orthology (KO)>>>09140 Cellular Processes>>>09145 Cellular community - prokaryotes>>>02024 Quorum sensing [PATH:ko02024]!!!Transporters>>>ABC transporters, prokaryotic type>>>Phosphate and amino acid transporters>>>Branched-chain amino acid transporter		None	None	None	None	None	None	None	None	None	COG0683	ABC-type branched-chain amino acid transport system, periplasmic component (LivK) (PDB:1USG)	2.16e-186	E	Amino acid transport and metabolism	0	K01999	branched-chain amino acid transport system substrate-binding protein	2.7e-69	GC_00001319_1	accessory
1079	HIMB122	1054	GC_00000135	HIMB122_000000000001	1005017	1005629	f	0	1	pyrodigal-gv	0.3.2	29	29	1	1	0.998253	1	0.999126	0.975369	1	0.996069	None	None	None	None	None	None	None	None	None	None	None	None	None	None	None	COG0861	Tellurite resistance membrane protein TerC (TerC) (PUBMED:12724390;23044854;38084999)	4.82e-67	P!!!V	Inorganic ion transport and metabolism!!!Defense mechanisms	0	None	None	None	GC_00000135_1	core
1080	HIMB122	1055	GC_00001180	HIMB122_000000000001	1005625	1006399	r	0	1	pyrodigal-gv	0.3.2	29	29	1	1	0.966039	0.997757	0.981642	0.903101	1	0.950052	M00119!!!M00913!!!M00914	Pathway modules; Metabolism of cofactors and vitamins; Cofactor and vitamin metabolism!!!Pathway modules; Metabolism of cofactors and vitamins; Cofactor and vitamin metabolism!!!Pathway modules; Metabolism of cofactors and vitamins; Cofactor and vitamin metabolism		ko00001!!!ko01000	KEGG Orthology (KO)>>>09100 Metabolism>>>09108 Metabolism of cofactors and vitamins>>>00770 Pantothenate and CoA biosynthesis [PATH:ko00770]!!!Enzymes>>>2. Transferases>>>2.1 Transferring one-carbon groups>>>2.1.2 Hydroxymethyl-, formyl- and related transferases>>>2.1.2.11 3-methyl-2-oxobutanoate hydroxymethyltransferase		COG0413	Pantothenate/CoA biosynthesis	3.95e-106	None	None	None	M00119!!!M00913!!!M00914	Pantothenate biosynthesis, valine/L-aspartate => pantothenate!!!Pantothenate biosynthesis, 2-oxoisovalerate/spermine => pantothenate!!!Coenzyme A biosynthesis, archaea, 2-oxoisovalerate => 4-phosphopantoate => CoA		COG0413	Ketopantoate hydroxymethyltransferase (PanB) (PDB:3VAV)	3.95e-106	H	Coenzyme transport and metabolism	0	K00606	3-methyl-2-oxobutanoate hydroxymethyltransferase [EC:2.1.2.11]	2.1e-93	GC_00001180_1	core
1081	HIMB122	1056	GC_00001423	HIMB122_000000000001	1006391	1006793	r	0	1	pyrodigal-gv	0.3.2	10	10	1	0	0.96831	1	0.9839	0.909774	1	0.95472	None	None	None	None	None	None	None	None	None	None	None	None	None	None	None	None	None	None	None	None	None	None	None	None	GC_00001423_1	accessory
1082	HIMB122	1057	GC_00000950	HIMB122_000000000001	1006802	1007222	r	0	1	pyrodigal-gv	0.3.2	29	29	1	1	0.963497	1	0.981409	0.827338	1	0.944643	None	None	None	ko00001!!!ko01000	KEGG Orthology (KO)>>>09100 Metabolism>>>09101 Carbohydrate metabolism>>>00620 Pyruvate metabolism [PATH:ko00620]!!!Enzymes>>>4. Lyases>>>4.4 Carbon-sulfur lyases>>>4.4.1 Carbon-sulfur lyases (only sub-subclass identified to date)>>>4.4.1.5 lactoylglutathione lyase		None	None	None	None	None	None	None	None	None	COG0346	Glyoxalase, catechol 2,3-dioxygenase or related enzyme, vicinal oxygen chelate (VOC) family (GloA) (PDB:3R4Q) (PUBMED:11830595;23646895)	5.04e-93	Q	Secondary metabolites biosynthesis, transport and catabolism	0	K01759	lactoylglutathione lyase [EC:4.4.1.5]	5.2e-45	GC_00000950_1	core
1083	HIMB122	1058	GC_00003331	HIMB122_000000000001	1007286	1008147	r	0	1	pyrodigal-gv	0.3.2	1	1	1	0	1	1	1	0	0	0	None	None	None	ko00001!!!ko01000	KEGG Orthology (KO)>>>09190 Not Included in Pathway or Brite>>>09191 Unclassified: metabolism>>>99980 Enzymes with EC numbers!!!Enzymes>>>2. Transferases>>>2.1 Transferring one-carbon groups>>>2.1.1 Methyltransferases>>>2.1.1.-		None	None	None	None	None	None	None	None	None	None	None	None	None	None	None	K21402	2-O-methyltransferase [EC:2.1.1.-]	3.4e-27	GC_00003331_1	singleton
1084	HIMB122	1059	GC_00001086	HIMB122_000000000001	1008151	1009714	r	0	1	pyrodigal-gv	0.3.2	29	29	1	1	0.989325	1	0.994634	0.967308	1	0.982508	M00050	Pathway modules; Nucleotide metabolism; Purine metabolism		ko00001!!!ko00001!!!ko01000!!!ko01002	KEGG Orthology (KO)>>>09100 Metabolism>>>09104 Nucleotide metabolism>>>00230 Purine metabolism [PATH:ko00230]!!!KEGG Orthology (KO)>>>09100 Metabolism>>>09111 Xenobiotics biodegradation and metabolism>>>00983 Drug metabolism - other enzymes [PATH:ko00983]!!!Enzymes>>>6. Ligases>>>6.3 Forming carbon-nitrogen bonds>>>6.3.5 Carbon-nitrogen ligases with glutamine as amido-N-donor>>>6.3.5.2 GMP synthase (glutamine-hydrolysing)!!!Peptidases and inhibitors>>>Cysteine peptidases>>>Family C26: gamma-glutamyl hydrolase family		COG0518!!!COG0519	Purine biosynthesis!!!Purine biosynthesis	6.26e-307	None	None	None	M00050	Guanine ribonucleotide biosynthesis, IMP => GDP,GTP		COG0518!!!COG0519	GMP synthase, glutamine amidotransferase domain/subunit (GuaA1) (PDB:4WIM)!!!GMP synthase, PP-ATPase domain/subunit (GuaA2) (PDB:4WIM)	6.26e-307	F!!!F	Nucleotide transport and metabolism!!!Nucleotide transport and metabolism	0	K01951	GMP synthase (glutamine-hydrolysing) [EC:6.3.5.2]	2.8e-203	GC_00001086_1	core
1085	HIMB122	1060	GC_00000937	HIMB122_000000000001	1009703	1010141	r	0	1	pyrodigal-gv	0.3.2	29	29	1	1	0.968212	1	0.98385	0.924138	1	0.962935	None	None	None	None	None	None	None	None	None	None	None	None	None	None	None	None	None	None	None	None	None	None	None	None	GC_00000937_1	core
1086	HIMB122	1061	GC_00000521	HIMB122_000000000001	1010140	1011217	r	0	1	pyrodigal-gv	0.3.2	29	29	1	1	0.98813	1	0.994029	0.960894	1	0.985456	M00050	Pathway modules; Nucleotide metabolism; Purine metabolism		ko00001!!!ko00001!!!ko01000!!!ko04147!!!ko04147	KEGG Orthology (KO)>>>09100 Metabolism>>>09104 Nucleotide metabolism>>>00230 Purine metabolism [PATH:ko00230]!!!KEGG Orthology (KO)>>>09100 Metabolism>>>09111 Xenobiotics biodegradation and metabolism>>>00983 Drug metabolism - other enzymes [PATH:ko00983]!!!Enzymes>>>1. Oxidoreductases>>>1.1 Acting on the CH-OH group of donors>>>1.1.1 With NAD+ or NADP+ as acceptor>>>1.1.1.205 IMP dehydrogenase!!!Exosome>>>Exosomal proteins>>>Exosomal proteins of haemopoietic cells (B-cell, T-cell, DC-cell, reticulocyte, and mast cell)!!!Exosome>>>Exosomal proteins>>>Exosomal proteins of breast cancer cells		COG0516	Purine biosynthesis	9.99e-208	None	None	None	M00050	Guanine ribonucleotide biosynthesis, IMP => GDP,GTP		COG0516	IMP dehydrogenase/GMP reductase (GuaB) (PDB:1B3O)	9.99e-208	F	Nucleotide transport and metabolism	0	K00088	IMP dehydrogenase [EC:1.1.1.205]	1e-135	GC_00000521_1	core
1087	HIMB122	1062	GC_00000970	HIMB122_000000000001	1011254	1011866	r	0	1	pyrodigal-gv	0.3.2	29	29	1	1	0.968417	1	0.983955	0.906404	1	0.95609	None	None	None	ko01000!!!ko03009	Enzymes>>>2. Transferases>>>2.1 Transferring one-carbon groups>>>2.1.1 Methyltransferases>>>2.1.1.166 23S rRNA (uridine2552-2'-O)-methyltransferase!!!Ribosome biogenesis>>>Prokaryotic type>>>rRNA modification factors>>>23S rRNA modification factors		COG0293	23S rRNA modification	1.38e-112	None	None	None	None	None	None	COG0293	23S rRNA U2552 or 16S rRNA-U1369 or eukaryotic tRNA-C32/G34 (ribose-2'-O)-methylase RlmE/FtsJ/TRM7 (RlmE) (PDB:1EIZ) (PUBMED:26261349;32053677)	1.38e-112	J	Translation, ribosomal structure and biogenesis	0	K02427	23S rRNA (uridine2552-2'-O)-methyltransferase [EC:2.1.1.166]	8.6e-84	GC_00000970_1	core
1088	HIMB122	1063	GC_00001333	HIMB122_000000000001	1011866	1012778	r	0	1	pyrodigal-gv	0.3.2	21	21	1	0	0.944684	0.998749	0.970964	0.590759	1	0.926481	None	None	None	None	None	None	None	None	None	None	None	None	None	None	None	COG1442	Lipopolysaccharide biosynthesis protein, LPS:glycosyltransferase (RfaJ) (PDB:1G9R)	1.92e-180	M	Cell wall/membrane/envelope biogenesis	0	None	None	None	GC_00001333_1	accessory
1089	HIMB122	1064	GC_00000859	HIMB122_000000000001	1012777	1013584	r	0	1	pyrodigal-gv	0.3.2	29	29	1	1	0.923967	0.996283	0.958764	0.758364	1	0.892825	M00093	Pathway modules; Lipid metabolism; Lipid metabolism		ko00001!!!ko00001!!!ko01000	KEGG Orthology (KO)>>>09100 Metabolism>>>09103 Lipid metabolism>>>00564 Glycerophospholipid metabolism [PATH:ko00564]!!!KEGG Orthology (KO)>>>09100 Metabolism>>>09105 Amino acid metabolism>>>00260 Glycine, serine and threonine metabolism [PATH:ko00260]!!!Enzymes>>>2. Transferases>>>2.7 Transferring phosphorus-containing groups>>>2.7.8 Transferases for other substituted phosphate groups>>>2.7.8.8 CDP-diacylglycerol---serine O-phosphatidyltransferase		None	None	None	None	None	None	M00093	Phosphatidylethanolamine (PE) biosynthesis, PA => PS => PE		COG1183	Phosphatidylserine synthase (PssA)	2.38e-136	I	Lipid transport and metabolism	0	K17103	CDP-diacylglycerol---serine O-phosphatidyltransferase [EC:2.7.8.8]	4.8e-77	GC_00000859_1	core
1090	HIMB122	1065	GC_00000493	HIMB122_000000000001	1013586	1014234	r	0	1	pyrodigal-gv	0.3.2	29	29	1	1	0.993539	1	0.996759	0.967442	1	0.987169	M00093	Pathway modules; Lipid metabolism; Lipid metabolism		ko00001!!!ko01000	KEGG Orthology (KO)>>>09100 Metabolism>>>09103 Lipid metabolism>>>00564 Glycerophospholipid metabolism [PATH:ko00564]!!!Enzymes>>>4. Lyases>>>4.1 Carbon-carbon lyases>>>4.1.1 Carboxy-lyases>>>4.1.1.65 phosphatidylserine decarboxylase		COG0688	Phospholipid biosynthesis	4.64e-126	None	None	None	M00093	Phosphatidylethanolamine (PE) biosynthesis, PA => PS => PE		COG0688	Phosphatidylserine decarboxylase (Psd) (PDB:6L06)	4.64e-126	I	Lipid transport and metabolism	0	K01613	phosphatidylserine decarboxylase [EC:4.1.1.65]	2.9e-24	GC_00000493_1	core
1091	HIMB122	1066	GC_00000802	HIMB122_000000000001	1014310	1015525	f	0	1	pyrodigal-gv	0.3.2	29	29	1	1	0.994684	1	0.997335	0.987624	1	0.99344	M00009!!!M00010!!!M00740!!!M00173!!!M00614	Pathway modules; Carbohydrate metabolism; Central carbohydrate metabolism!!!Pathway modules; Carbohydrate metabolism; Central carbohydrate metabolism!!!Pathway modules; Carbohydrate metabolism; Other carbohydrate metabolism!!!Pathway modules; Energy metabolism; Carbon fixation!!!Signature modules; Module set; Metabolic capacity		ko00001!!!ko00001!!!ko00001!!!ko00001!!!ko01000	KEGG Orthology (KO)>>>09100 Metabolism>>>09101 Carbohydrate metabolism>>>00020 Citrate cycle (TCA cycle) [PATH:ko00020]!!!KEGG Orthology (KO)>>>09100 Metabolism>>>09102 Energy metabolism>>>00720 Carbon fixation pathways in prokaryotes [PATH:ko00720]!!!KEGG Orthology (KO)>>>09100 Metabolism>>>09106 Metabolism of other amino acids>>>00480 Glutathione metabolism [PATH:ko00480]!!!KEGG Orthology (KO)>>>09140 Cellular Processes>>>09141 Transport and catabolism>>>04146 Peroxisome [PATH:ko04146]!!!Enzymes>>>1. Oxidoreductases>>>1.1 Acting on the CH-OH group of donors>>>1.1.1 With NAD+ or NADP+ as acceptor>>>1.1.1.42 isocitrate dehydrogenase (NADP+)		COG0538	TCA cycle	8.07e-281	None	None	None	M00009!!!M00010!!!M00740!!!M00173!!!M00614	Citrate cycle (TCA cycle, Krebs cycle)!!!Citrate cycle, first carbon oxidation, oxaloacetate => 2-oxoglutarate!!!Methylaspartate cycle!!!Reductive citrate cycle (Arnon-Buchanan cycle)!!!Anoxygenic photosynthesis in green sulfur bacteria		COG0538	Isocitrate dehydrogenase (Icd) (PDB:1IDD)	8.07e-281	C	Energy production and conversion	0	K00031	isocitrate dehydrogenase [EC:1.1.1.42]	8.5e-231	GC_00000802_1	core
1092	HIMB122	1067	GC_00001205	HIMB122_000000000001	1015516	1018183	r	0	1	pyrodigal-gv	0.3.2	29	29	1	1	0.987857	0.983262	0.985554	0.954646	1	0.976729	None	None	None	ko00001!!!ko01000!!!ko01007!!!ko03016!!!ko03016	KEGG Orthology (KO)>>>09120 Genetic Information Processing>>>09122 Translation>>>00970 Aminoacyl-tRNA biosynthesis [PATH:ko00970]!!!Enzymes>>>6. Ligases>>>6.1 Forming carbon-oxygen bonds>>>6.1.1 Ligases forming aminoacyl-tRNA and related compounds>>>6.1.1.7 alanine---tRNA ligase!!!Amino acid related enzymes>>>Aminoacyl-tRNA synthetase>>>Class II (C/G)!!!Transfer RNA biogenesis>>>Eukaryotic type>>>Aminoacyl-tRNA synthetases (AARSs)>>>Other AARSs!!!Transfer RNA biogenesis>>>Prokaryotic type>>>Aminoacyl-tRNA synthetases (AARSs)>>>Other AARSs		COG0013	Aminoacyl-tRNA synthetases	0	None	None	None	None	None	None	COG0013	Alanyl-tRNA synthetase (AlaS) (PDB:2ZZE)	0	J	Translation, ribosomal structure and biogenesis	0	K01872	alanyl-tRNA synthetase [EC:6.1.1.7]	0	GC_00001205_1	core
1093	HIMB122	1068	GC_00000108	HIMB122_000000000001	1018278	1019433	r	0	1	pyrodigal-gv	0.3.2	29	29	1	1	0.999188	1	0.999594	0.992188	1	0.998615	None	None	None	ko00001!!!ko03400!!!ko03400!!!ko03400	KEGG Orthology (KO)>>>09120 Genetic Information Processing>>>09124 Replication and repair>>>03440 Homologous recombination [PATH:ko03440]!!!DNA repair and recombination proteins>>>Prokaryotic type>>>TLS (translesion DNA synthesis) factors>>>Other SOS response factors!!!DNA repair and recombination proteins>>>Prokaryotic type>>>DSBR (double strand breaks repair)>>>HR (homologous recombination)>>>RecBC pathway proteins!!!DNA repair and recombination proteins>>>Prokaryotic type>>>DSBR (double strand breaks repair)>>>HR (homologous recombination)>>>RecFOR pathway proteins		None	None	None	None	None	None	None	None	None	COG0468	RecA/RadA recombinase (RecA) (PDB:1B22)	3.13e-243	L	Replication, recombination and repair	0	K03553	recombination protein RecA	3.5e-189	GC_00000108_1	core
1094	HIMB122	1069	GC_00001129	HIMB122_000000000001	1019540	1020839	r	0	1	pyrodigal-gv	0.3.2	29	29	1	1	0.984684	1	0.992283	0.935185	1	0.980438	M00575!!!M00696!!!M00697	Signature modules; Gene set; Pathogenicity!!!Signature modules; Gene set; Drug resistance!!!Signature modules; Gene set; Drug resistance		ko00001!!!ko00001!!!ko02000!!!ko02044!!!ko02044!!!ko02044!!!ko02044!!!ko01504!!!ko01504	KEGG Orthology (KO)>>>09130 Environmental Information Processing>>>09131 Membrane transport>>>03070 Bacterial secretion system [PATH:ko03070]!!!KEGG Orthology (KO)>>>09130 Environmental Information Processing>>>09132 Signal transduction>>>02020 Two-component system [PATH:ko02020]!!!Transporters>>>Other transporters>>>Pores ion channels [TC:1]!!!Secretion system>>>Type I secretion system>>>alpha-Hemolysin/cyclolysin transporter!!!Secretion system>>>Type I secretion system>>>RTX toxin transporter!!!Secretion system>>>Type I secretion system>>>Multiple protein transporter!!!Secretion system>>>Type I secretion system>>>RaxAB-RaxC type I secretion system protein!!!Antimicrobial resistance genes>>>Gene sets>>>Multipdrug resistance modules>>>Multidrug resistance, efflux pump AcrEF-TolC [MD:M00696]!!!Antimicrobial resistance genes>>>Gene sets>>>Multipdrug resistance modules>>>Multidrug resistance, efflux pump MdtEF-TolC [MD:M00697]		None	None	None	None	None	None	M00575!!!M00696!!!M00697	Pertussis pathogenicity signature, T1SS!!!Multidrug resistance, efflux pump AcrEF-TolC!!!Multidrug resistance, efflux pump MdtEF-TolC		COG1538	Outer membrane protein TolC (TolC) (PDB:1EK9)	3.8e-144	M	Cell wall/membrane/envelope biogenesis	0	K12340	outer membrane protein	1.3e-74	GC_00001129_1	core
1095	HIMB122	1070	GC_00000549	HIMB122_000000000001	1020835	1021762	r	0	1	pyrodigal-gv	0.3.2	29	29	1	1	0.975212	0.975441	0.975327	0.909938	1	0.948192	M00532	Pathway modules; Carbohydrate metabolism; Other carbohydrate metabolism		ko00001!!!ko00001!!!ko00001!!!ko01000	KEGG Orthology (KO)>>>09100 Metabolism>>>09101 Carbohydrate metabolism>>>00630 Glyoxylate and dicarboxylate metabolism [PATH:ko00630]!!!KEGG Orthology (KO)>>>09100 Metabolism>>>09103 Lipid metabolism>>>00561 Glycerolipid metabolism [PATH:ko00561]!!!KEGG Orthology (KO)>>>09100 Metabolism>>>09105 Amino acid metabolism>>>00260 Glycine, serine and threonine metabolism [PATH:ko00260]!!!Enzymes>>>2. Transferases>>>2.7 Transferring phosphorus-containing groups>>>2.7.1 Phosphotransferases with an alcohol group as acceptor>>>2.7.1.31 glycerate 3-kinase		None	None	None	None	None	None	M00532	Photorespiration		COG4240	Pantothenate kinase-related protein Tda10 (topoisomerase I damage affected protein) (Tda10) (PDB:1ODF)	5.18e-160	R	General function prediction only	0	K15918	D-glycerate 3-kinase [EC:2.7.1.31]	9.7e-78	GC_00000549_1	core
1096	HIMB122	1071	GC_00000375	HIMB122_000000000001	1021769	1022135	r	0	1	pyrodigal-gv	0.3.2	29	29	1	1	0.988994	1	0.994467	0.950413	1	0.985303	None	None	None	None	None	None	None	None	None	None	None	None	None	None	None	COG3791	Uncharacterized conserved protein (PDB:1X6M)	2.83e-61	S	Function unknown	0	None	None	None	GC_00000375_1	core
1097	HIMB122	1072	GC_00001119	HIMB122_000000000001	1022148	1022532	r	0	1	pyrodigal-gv	0.3.2	29	29	1	1	0.984511	1	0.992195	0.952756	1	0.981226	None	None	None	None	None	None	None	None	None	None	None	None	None	None	None	None	None	None	None	None	None	None	None	None	GC_00001119_1	core
1098	HIMB122	1073	GC_00000025	HIMB122_000000000001	1022720	1023116	f	0	1	pyrodigal-gv	0.3.2	29	29	1	1	1	1	1	1	1	1	None	None	None	ko01000!!!ko01002!!!ko03400	Enzymes>>>3. Hydrolases>>>3.4 Acting on peptide bonds (peptidases)>>>3.4.21 Serine endopeptidases>>>3.4.21.-!!!Peptidases and inhibitors>>>Serine peptidases>>>Family S24: LexA family!!!DNA repair and recombination proteins>>>Prokaryotic type>>>TLS (translesion DNA synthesis) factors>>>Y-family DNA polymerases		None	None	None	None	None	None	None	None	None	COG1974	SOS-response transcriptional repressor LexA (RecA-mediated autopeptidase) (LexA) (PDB:1AY9)	1.22e-87	K!!!T	Transcription!!!Signal transduction mechanisms	0	K03503	DNA polymerase V [EC:3.4.21.-]	1.7e-47	GC_00000025_1	core
1099	HIMB122	1074	GC_00000439	HIMB122_000000000001	1023093	1024371	f	0	1	pyrodigal-gv	0.3.2	29	29	1	1	0.996952	1	0.998473	0.983529	1	0.994355	None	None	None	ko03400	DNA repair and recombination proteins>>>Prokaryotic type>>>TLS (translesion DNA synthesis) factors>>>Y-family DNA polymerases		None	None	None	None	None	None	None	None	None	COG0389	Nucleotidyltransferase/DNA polymerase DinP involved in DNA repair (DinP) (PDB:4R8U) (PUBMED:16544291)	2.37e-277	L	Replication, recombination and repair	0	K03502	DNA polymerase V	4.3e-154	GC_00000439_1	core
1100	HIMB122	1075	GC_00000094	HIMB122_000000000001	1024385	1025420	r	0	1	pyrodigal-gv	0.3.2	29	29	1	1	0.998745	1	0.999372	0.991279	1	0.998353	None	None	None	ko00001!!!ko01000	KEGG Orthology (KO)>>>09100 Metabolism>>>09104 Nucleotide metabolism>>>00230 Purine metabolism [PATH:ko00230]!!!Enzymes>>>1. Oxidoreductases>>>1.7 Acting on other nitrogenous compounds as donors>>>1.7.1 With NAD+ or NADP+ as acceptor>>>1.7.1.7 GMP reductase		COG0516	Purine biosynthesis	1.64e-158	None	None	None	None	None	None	COG0516	IMP dehydrogenase/GMP reductase (GuaB) (PDB:1B3O)	1.64e-158	F	Nucleotide transport and metabolism	0	K00364	GMP reductase [EC:1.7.1.7]	6e-169	GC_00000094_1	core
1101	HIMB122	1076	GC_00001337	HIMB122_000000000001	1025508	1026399	r	0	1	pyrodigal-gv	0.3.2	20	20	1	0	0.992271	0.980446	0.986323	0.953642	1	0.982293	None	None	None	ko02000	Transporters>>>Other transporters>>>Electrochemical potential-driven transporters [TC:2]		None	None	None	None	None	None	None	None	None	COG0697	Amino acid export permease, drug/metabolite transporter (DMT) superfamily (EamA) (PDB:5I20) (PUBMED:11432728;17784858;35495724;35598887)	3.6e-178	E!!!R	Amino acid transport and metabolism!!!General function prediction only	0	K15270	S-adenosylmethionine uptake transporter	4.5e-51	GC_00001337_1	accessory
1102	HIMB122	1077	GC_00000488	HIMB122_000000000001	1026446	1027598	r	0	1	pyrodigal-gv	0.3.2	29	29	1	1	0.835919	0.97497	0.900106	0.602041	1	0.795623	None	None	None	None	None	None	None	None	None	None	None	None	None	None	None	COG4102	Uncharacterized conserved protein, DUF1501 family	4.48e-233	S	Function unknown	0	None	None	None	GC_00000488_1	core
1103	HIMB122	1078	GC_00000650	HIMB122_000000000001	1027594	1029034	r	0	1	pyrodigal-gv	0.3.2	29	29	1	1	0.813524	0.980898	0.889405	0.507187	1	0.760532	None	None	None	None	None	None	None	None	None	None	None	None	None	None	None	COG5267	Uncharacterized conserved protein, DUF1800 family	1.07e-284	S	Function unknown	0	None	None	None	GC_00000650_1	core
1104	HIMB122	1079	GC_00000975	HIMB122_000000000001	1029053	1029923	r	0	1	pyrodigal-gv	0.3.2	29	29	1	1	0.971469	1	0.985528	0.903114	1	0.954787	None	None	None	None	None	None	None	None	None	None	None	None	None	None	None	COG0463	Glycosyltransferase involved in cell wall bisynthesis (WcaA) (PDB:5MLZ)	1.12e-123	M	Cell wall/membrane/envelope biogenesis	0	None	None	None	GC_00000975_1	core
1105	HIMB122	1080	GC_00001056	HIMB122_000000000001	1029926	1031246	r	0	1	pyrodigal-gv	0.3.2	29	29	1	1	0.959779	1	0.979477	0.90205	1	0.943176	None	None	None	None	None	None	None	None	None	None	None	None	None	None	None	COG1807	PMT family glycosyltransferase ArnT/Agl22, involved in glycosylation of proteins and lipid IVA (ArnT) (PDB:5EZM) (PUBMED:16226890;31233657;32706435)	1.77e-198	M!!!O	Cell wall/membrane/envelope biogenesis!!!Posttranslational modification, protein turnover, chaperones	0	None	None	None	GC_00001056_1	core
1106	HIMB122	1081	GC_00000353	HIMB122_000000000001	1031325	1031841	f	0	1	pyrodigal-gv	0.3.2	29	29	1	1	0.988679	1	0.994307	0.947368	1	0.98381	None	None	None	ko00001!!!ko03000!!!ko03021!!!ko03009	KEGG Orthology (KO)>>>09140 Cellular Processes>>>09145 Cellular community - prokaryotes>>>02026 Biofilm formation - Escherichia coli [PATH:ko02026]!!!Transcription factors>>>Prokaryotic type>>>Other transcription factors>>>Others!!!Transcription machinery>>>Prokaryotic type>>>Bacterial type>>>Other transcription-related factors>>>Transcription elongation factors!!!Ribosome biogenesis>>>Prokaryotic type>>>rRNA transcription factors		None	None	None	None	None	None	None	None	None	COG1734	RNA polymerase-binding transcription factor DksA (DksA) (PDB:1TJL)	2.17e-80	K	Transcription	0	K06204	RNA polymerase-binding transcription factor	2.1e-39	GC_00000353_1	core
1107	HIMB122	1082	GC_00001130	HIMB122_000000000001	1031841	1032468	r	0	1	pyrodigal-gv	0.3.2	29	29	1	1	0.969717	1	0.984626	0.927885	1	0.96457	None	None	None	ko00001!!!ko01000	KEGG Orthology (KO)>>>09190 Not Included in Pathway or Brite>>>09191 Unclassified: metabolism>>>99980 Enzymes with EC numbers!!!Enzymes>>>1. Oxidoreductases>>>1.8 Acting on a sulfur group of donors>>>1.8.4 With a disulfide as acceptor>>>1.8.4.-		None	None	None	None	None	None	None	None	None	COG0625	Glutathione S-transferase or stringent starvation protein SspA (GstA) (PDB:1A0F)	1.09e-116	O	Posttranslational modification, protein turnover, chaperones	0	K11209	GSH-dependent disulfide-bond oxidoreductase [EC:1.8.4.-]	6.7e-78	GC_00001130_1	core
1108	HIMB122	1083	GC_00000956	HIMB122_000000000001	1032464	1033481	r	0	1	pyrodigal-gv	0.3.2	29	29	1	1	0.979844	1	0.989819	0.943787	1	0.973723	None	None	None	ko00001!!!ko01000!!!ko01000	KEGG Orthology (KO)>>>09190 Not Included in Pathway or Brite>>>09191 Unclassified: metabolism>>>99980 Enzymes with EC numbers!!!Enzymes>>>1. Oxidoreductases>>>1.18 Acting on iron-sulfur proteins as donors>>>1.18.1 With NAD+ or NADP+ as acceptor>>>1.18.1.2 ferredoxin---NADP+ reductase!!!Enzymes>>>1. Oxidoreductases>>>1.19 Acting on reduced flavodoxin as donor>>>1.19.1 With NAD+ or NADP+ as acceptor>>>1.19.1.1 flavodoxin---NADP+ reductase		None	None	None	None	None	None	None	None	None	COG0492	Thioredoxin reductase (TrxB) (PDB:3FBS)	2.05e-204	O	Posttranslational modification, protein turnover, chaperones	0	K21567	ferredoxin/flavodoxin---NADP+ reductase [EC:1.18.1.2 1.19.1.1]	6.5e-105	GC_00000956_1	core
1109	HIMB122	1084	GC_00000882	HIMB122_000000000001	1033481	1033802	r	0	1	pyrodigal-gv	0.3.2	29	29	1	1	0.976221	1	0.987968	0.924528	1	0.970583	None	None	None	ko00001	KEGG Orthology (KO)>>>09190 Not Included in Pathway or Brite>>>09191 Unclassified: metabolism>>>99982 Energy metabolism		None	None	None	None	None	None	None	None	None	COG0633	Ferredoxin (Fdx) (PDB:1KRH)	3.32e-62	C	Energy production and conversion	0	K04755	ferredoxin, 2Fe-2S	1.9e-39	GC_00000882_1	core
1110	HIMB122	1085	GC_00000911	HIMB122_000000000001	1033862	1034864	r	0	1	pyrodigal-gv	0.3.2	29	29	1	1	0.986523	1	0.993216	0.954955	1	0.973683	None	None	None	None	None	None	None	None	None	None	None	None	None	None	None	COG3239	Fatty acid desaturase (DesA)	1.98e-64	I	Lipid transport and metabolism	0	None	None	None	GC_00000911_1	core
1111	HIMB122	1086	GC_00000270	HIMB122_000000000001	1034967	1035735	r	0	1	pyrodigal-gv	0.3.2	29	29	1	1	0.996774	1	0.998384	0.992157	1	0.996774	None	None	None	ko04030	G protein-coupled receptors>>>Others>>>Others>>>Bacterial rhodopsin		None	None	None	None	None	None	None	None	None	COG5524	Bacteriorhodopsin	1.09e-178	C!!!T	Energy production and conversion!!!Signal transduction mechanisms	0	K04643	sensory rhodopsin	2.8e-63	GC_00000270_1	core
1112	HIMB122	1087	GC_00001107	HIMB122_000000000001	1035948	1037850	f	0	1	pyrodigal-gv	0.3.2	29	29	1	1	0.975257	0.998321	0.986654	0.941548	1	0.966408	None	None	None	ko00001!!!ko01000!!!ko01004	KEGG Orthology (KO)>>>09100 Metabolism>>>09101 Carbohydrate metabolism>>>00640 Propanoate metabolism [PATH:ko00640]!!!Enzymes>>>6. Ligases>>>6.2 Forming carbon-sulfur bonds>>>6.2.1 Acid-thiol ligases>>>6.2.1.17 propionate---CoA ligase!!!Lipid biosynthesis proteins>>>Acyl-CoA synthetase>>>Short/medium chain acyl-CoA synthetase		None	None	None	None	None	None	None	None	None	COG0365	Acyl-coenzyme A synthetase/AMP-(fatty) acid ligase (Acs) (PDB:4B2O) (PUBMED:14638756)	0	I	Lipid transport and metabolism	0	K01908	propionyl-CoA synthetase [EC:6.2.1.17]	0	GC_00001107_1	core
1113	HIMB122	1088	GC_00000451	HIMB122_000000000001	1037839	1038175	f	0	1	pyrodigal-gv	0.3.2	29	29	1	1	0.895027	0.983062	0.936981	0.633929	1	0.836955	None	None	None	ko02000	Transporters>>>Other transporters>>>Electrochemical potential-driven transporters [TC:2]		None	None	None	None	None	None	None	None	None	COG2076	Multidrug transporter EmrE and related cation transporters (EmrE) (PDB:2I68)	1.67e-55	V	Defense mechanisms	0	K03297	small multidrug resistance pump	1.1e-29	GC_00000451_1	core
1114	HIMB122	1089	GC_00000805	HIMB122_000000000001	1038167	1039475	r	0	1	pyrodigal-gv	0.3.2	29	29	1	1	0.976434	1	0.988076	0.935632	1	0.968428	M00051	Pathway modules; Nucleotide metabolism; Pyrimidine metabolism		ko00001!!!ko01000	KEGG Orthology (KO)>>>09100 Metabolism>>>09104 Nucleotide metabolism>>>00240 Pyrimidine metabolism [PATH:ko00240]!!!Enzymes>>>3. Hydrolases>>>3.5 Acting on carbon-nitrogen bonds, other than peptide bonds>>>3.5.2 In cyclic amides>>>3.5.2.3 dihydroorotase		COG0044	Pyrimidine biosynthesis	2.99e-278	None	None	None	M00051	De novo pyrimidine biosynthesis, glutamine (+ PRPP) => UMP		COG0044	Dihydroorotase or related cyclic amidohydrolase (AllB) (PDB:1J79)	2.99e-278	F	Nucleotide transport and metabolism	0	K01465	dihydroorotase [EC:3.5.2.3]	2.5e-109	GC_00000805_1	core
1115	HIMB122	1090	GC_00000677	HIMB122_000000000001	1039518	1040406	f	0	1	pyrodigal-gv	0.3.2	29	29	1	1	0.948252	0.993304	0.970255	0.895623	1	0.934733	None	None	None	ko03016	Transfer RNA biogenesis>>>Prokaryotic type>>>tRNA modification factors>>>Thiolation factors		None	None	None	None	None	None	None	None	None	COG0354	Folate-binding protein YgfZ, synthesis and repair of Fe-S clusters, tRNA thiomethylation (YgfZ) (PDB:1NRK) (PUBMED:16359333;27941785;22081392;36902159)	6.95e-142	J!!!O	Translation, ribosomal structure and biogenesis!!!Posttranslational modification, protein turnover, chaperones	0	K06980	tRNA-modifying protein YgfZ	1.3e-50	GC_00000677_1	core
1116	HIMB122	1091	GC_00003551	HIMB122_000000000001	1040402	1040603	r	0	1	pyrodigal-gv	0.3.2	1	1	1	0	1	1	1	0	0	0	None	None	None	None	None	None	None	None	None	None	None	None	None	None	None	None	None	None	None	None	None	None	None	None	GC_00003551_1	singleton
1117	HIMB122	1092	GC_00002707	HIMB122_000000000001	1040629	1041394	r	0	1	pyrodigal-gv	0.3.2	1	1	1	0	1	1	1	0	0	0	None	None	None	None	None	None	None	None	None	None	None	None	None	None	None	None	None	None	None	None	None	None	None	None	GC_00002707_1	singleton
1118	HIMB122	1093	GC_00002266	HIMB122_000000000001	1041393	1041783	r	0	1	pyrodigal-gv	0.3.2	1	1	1	0	1	1	1	0	0	0	None	None	None	None	None	None	None	None	None	None	None	None	None	None	None	None	None	None	None	None	None	None	None	None	GC_00002266_1	singleton
1119	HIMB122	1094	GC_00002832	HIMB122_000000000001	1041784	1041985	r	0	1	pyrodigal-gv	0.3.2	1	1	1	0	1	1	1	0	0	0	None	None	None	None	None	None	None	None	None	None	None	None	None	None	None	None	None	None	None	None	None	None	None	None	GC_00002832_1	singleton
1120	HIMB122	1095	GC_00000722	HIMB122_000000000001	1042282	1043272	f	0	1	pyrodigal-gv	0.3.2	29	29	1	1	0.994383	1	0.997183	0.969605	1	0.988913	M00115	Pathway modules; Metabolism of cofactors and vitamins; Cofactor and vitamin metabolism		ko00001!!!ko01000	KEGG Orthology (KO)>>>09100 Metabolism>>>09108 Metabolism of cofactors and vitamins>>>00760 Nicotinate and nicotinamide metabolism [PATH:ko00760]!!!Enzymes>>>2. Transferases>>>2.5 Transferring alkyl or aryl groups, other than methyl groups>>>2.5.1 Transferring alkyl or aryl groups, other than methyl groups (only sub-subclass identified to date)>>>2.5.1.72 quinolinate synthase		COG0379	NAD biosynthesis	1.23e-212	None	None	None	M00115	NAD biosynthesis, aspartate => quinolinate => NAD		COG0379	Quinolinate synthase (NadA) (PDB:4HHE) (PUBMED:24498065)	1.23e-212	H	Coenzyme transport and metabolism	0	K03517	quinolinate synthase [EC:2.5.1.72]	7.7e-113	GC_00000722_1	core
1121	HIMB122	1096	GC_00000813	HIMB122_000000000001	1043276	1044110	f	0	1	pyrodigal-gv	0.3.2	29	29	1	1	0.967927	1	0.983702	0.913357	1	0.948667	M00115!!!M00912	Pathway modules; Metabolism of cofactors and vitamins; Cofactor and vitamin metabolism!!!Pathway modules; Metabolism of cofactors and vitamins; Cofactor and vitamin metabolism		ko00001!!!ko01000	KEGG Orthology (KO)>>>09100 Metabolism>>>09108 Metabolism of cofactors and vitamins>>>00760 Nicotinate and nicotinamide metabolism [PATH:ko00760]!!!Enzymes>>>2. Transferases>>>2.4 Glycosyltransferases>>>2.4.2 Pentosyltransferases>>>2.4.2.19 nicotinate-nucleotide diphosphorylase (carboxylating)		COG0157	NAD biosynthesis	7.79e-137	None	None	None	M00115!!!M00912	NAD biosynthesis, aspartate => quinolinate => NAD!!!NAD biosynthesis, tryptophan => quinolinate => NAD		COG0157	Nicotinate-nucleotide pyrophosphorylase (NadC) (PDB:1O4U)	7.79e-137	H	Coenzyme transport and metabolism	0	K00767	nicotinate-nucleotide pyrophosphorylase (carboxylating) [EC:2.4.2.19]	3.7e-95	GC_00000813_1	core
1122	HIMB122	1097	GC_00000874	HIMB122_000000000001	1044106	1044478	r	0	1	pyrodigal-gv	0.3.2	29	29	1	1	0.987191	1	0.993554	0.943089	1	0.977592	None	None	None	None	None	None	None	None	None	None	None	None	None	None	None	COG4696	NTP pyrophosphatase, MazG superfamily (MazG2) (PDB:3NL9)	1.01e-62	F	Nucleotide transport and metabolism	0	None	None	None	GC_00000874_1	core
1123	HIMB122	1098	GC_00000809	HIMB122_000000000001	1044545	1045934	f	0	1	pyrodigal-gv	0.3.2	29	29	1	1	0.975965	1	0.987836	0.948052	1	0.967804	M00009!!!M00011!!!M00173!!!M00376!!!M00613!!!M00614	Pathway modules; Carbohydrate metabolism; Central carbohydrate metabolism!!!Pathway modules; Carbohydrate metabolism; Central carbohydrate metabolism!!!Pathway modules; Energy metabolism; Carbon fixation!!!Pathway modules; Energy metabolism; Carbon fixation!!!Signature modules; Module set; Metabolic capacity!!!Signature modules; Module set; Metabolic capacity		ko00001!!!ko00001!!!ko00001!!!ko01000	KEGG Orthology (KO)>>>09100 Metabolism>>>09101 Carbohydrate metabolism>>>00020 Citrate cycle (TCA cycle) [PATH:ko00020]!!!KEGG Orthology (KO)>>>09100 Metabolism>>>09101 Carbohydrate metabolism>>>00620 Pyruvate metabolism [PATH:ko00620]!!!KEGG Orthology (KO)>>>09100 Metabolism>>>09102 Energy metabolism>>>00720 Carbon fixation pathways in prokaryotes [PATH:ko00720]!!!Enzymes>>>4. Lyases>>>4.2 Carbon-oxygen lyases>>>4.2.1 Hydro-lyases>>>4.2.1.2 fumarate hydratase		COG0114	TCA cycle	1.52e-280	None	None	None	M00009!!!M00011!!!M00173!!!M00376!!!M00613!!!M00614	Citrate cycle (TCA cycle, Krebs cycle)!!!Citrate cycle, second carbon oxidation, 2-oxoglutarate => oxaloacetate!!!Reductive citrate cycle (Arnon-Buchanan cycle)!!!3-Hydroxypropionate bi-cycle!!!Anoxygenic photosynthesis in green nonsulfur bacteria!!!Anoxygenic photosynthesis in green sulfur bacteria		COG0114	Fumarate hydratase class II (FumC) (PDB:1KQ7)	1.52e-280	C	Energy production and conversion	0	K01679	fumarate hydratase, class II [EC:4.2.1.2]	1.3e-244	GC_00000809_1	core
1124	HIMB122	1099	GC_00000868	HIMB122_000000000001	1045921	1047412	r	0	1	pyrodigal-gv	0.3.2	29	29	1	1	0.909453	1	0.95258	0.806452	1	0.887017	None	None	None	None	None	None	None	None	None	None	None	None	None	None	None	None	None	None	None	None	None	None	None	None	GC_00000868_1	core
1125	HIMB122	1100	GC_00000684	HIMB122_000000000001	1047445	1049482	f	0	1	pyrodigal-gv	0.3.2	29	29	1	1	0.985348	1	0.99262	0.954277	1	0.978603	None	None	None	ko00001!!!ko00001!!!ko01000!!!ko03400!!!ko03400	KEGG Orthology (KO)>>>09120 Genetic Information Processing>>>09124 Replication and repair>>>03420 Nucleotide excision repair [PATH:ko03420]!!!KEGG Orthology (KO)>>>09120 Genetic Information Processing>>>09124 Replication and repair>>>03430 Mismatch repair [PATH:ko03430]!!!Enzymes>>>5. Isomerases>>>5.6 Isomerases altering macromolecular conformation>>>5.6.2 Enzymes altering nucleic acid conformation>>>5.6.2.4 DNA 3'-5' helicase!!!DNA repair and recombination proteins>>>Prokaryotic type>>>SSBR (single strand breaks repair)>>>NER (nucleotide excision repair)>>>GGR (global genome repair) factors!!!DNA repair and recombination proteins>>>Prokaryotic type>>>SSBR (single strand breaks repair)>>>MMR (mismatch excision repair)>>>Other MMR factors		None	None	None	None	None	None	None	None	None	COG0210	Superfamily I DNA or RNA helicase (UvrD) (PDB:6PPR)	0	L	Replication, recombination and repair	0	K03657	ATP-dependent DNA helicase UvrD/PcrA [EC:5.6.2.4]	5.7e-205	GC_00000684_1	core
1126	HIMB122	1101	GC_00000563	HIMB122_000000000001	1049478	1051173	f	0	1	pyrodigal-gv	0.3.2	29	29	1	1	0.937971	1	0.967993	0.865248	1	0.918278	None	None	None	ko01000!!!ko01002	Enzymes>>>3. Hydrolases>>>3.4 Acting on peptide bonds (peptidases)>>>3.4.11 Aminopeptidases>>>3.4.11.9 Xaa-Pro aminopeptidase!!!Peptidases and inhibitors>>>Metallo peptidases>>>Family M24		None	None	None	None	None	None	None	None	None	COG0006	Xaa-Pro aminopeptidase (PepP) (PDB:1A16) (PUBMED:9520390)	1.04e-208	E	Amino acid transport and metabolism	0	K01262	Xaa-Pro aminopeptidase [EC:3.4.11.9]	4.8e-101	GC_00000563_1	core
1127	HIMB122	1102	GC_00000766	HIMB122_000000000001	1051155	1053186	r	0	1	pyrodigal-gv	0.3.2	29	29	1	1	0.877536	0.999184	0.934417	0.792899	1	0.841632	None	None	None	ko00001!!!ko00001!!!ko00001!!!ko00001!!!ko01000!!!ko03032!!!ko03400!!!ko03400!!!ko03400!!!ko03400	KEGG Orthology (KO)>>>09120 Genetic Information Processing>>>09124 Replication and repair>>>03030 DNA replication [PATH:ko03030]!!!KEGG Orthology (KO)>>>09120 Genetic Information Processing>>>09124 Replication and repair>>>03410 Base excision repair [PATH:ko03410]!!!KEGG Orthology (KO)>>>09120 Genetic Information Processing>>>09124 Replication and repair>>>03420 Nucleotide excision repair [PATH:ko03420]!!!KEGG Orthology (KO)>>>09120 Genetic Information Processing>>>09124 Replication and repair>>>03430 Mismatch repair [PATH:ko03430]!!!Enzymes>>>6. Ligases>>>6.5 Forming phosphoric-ester bonds>>>6.5.1 Ligases that form phosphoric-ester bonds (only sub-subclass identified to date)>>>6.5.1.2 DNA ligase (NAD+)!!!DNA replication proteins>>>Prokaryotic type>>>DNA Replication Elongation Factors>>>Elongation factors (bacterial)>>>Other elongation factors!!!DNA repair and recombination proteins>>>Prokaryotic type>>>SSBR (single strand breaks repair)>>>BER (base exicision repair)>>>DNA ligase!!!DNA repair and recombination proteins>>>Prokaryotic type>>>SSBR (single strand breaks repair)>>>NER (nucleotide excision repair)>>>GGR (global genome repair) factors!!!DNA repair and recombination proteins>>>Prokaryotic type>>>SSBR (single strand breaks repair)>>>MMR (mismatch excision repair)>>>DNA ligase!!!DNA repair and recombination proteins>>>Prokaryotic type>>>DSBR (double strand breaks repair)>>>NHEJ (non-homologous end-joining)>>>SHDIR (short-homology-dependent illegitimate recombination)>>>RecET pathway		None	None	None	None	None	None	None	None	None	COG0272	NAD-dependent DNA ligase (Lig) (PDB:5TT5)	0	L	Replication, recombination and repair	0	K01972	DNA ligase (NAD+) [EC:6.5.1.2]	3.7e-230	GC_00000766_1	core
1128	HIMB122	1103	GC_00000943	HIMB122_000000000001	1053187	1054033	r	0	1	pyrodigal-gv	0.3.2	29	29	1	1	0.738881	0.967615	0.837919	0.567944	1	0.65289	None	None	None	ko02000	Transporters>>>Other transporters>>>Pores ion channels [TC:1]		None	None	None	None	None	None	None	None	None	COG4105	Outer membrane protein assembly factor BamD, BamD/ComL family (BamD) (PDB:2YHC)	8.43e-101	M	Cell wall/membrane/envelope biogenesis	0	K05807	outer membrane protein assembly factor BamD	1.4e-67	GC_00000943_1	core
1129	HIMB122	1104	GC_00000957	HIMB122_000000000001	1054079	1055000	r	0	1	pyrodigal-gv	0.3.2	29	29	1	1	0.908424	1	0.952015	0.738562	1	0.869853	M00060!!!M00866	Pathway modules; Glycan metabolism; Lipopolysaccharide metabolism!!!Pathway modules; Glycan metabolism; Lipopolysaccharide metabolism		ko00001!!!ko01000!!!ko01005	KEGG Orthology (KO)>>>09100 Metabolism>>>09107 Glycan biosynthesis and metabolism>>>00540 Lipopolysaccharide biosynthesis [PATH:ko00540]!!!Enzymes>>>3. Hydrolases>>>3.5 Acting on carbon-nitrogen bonds, other than peptide bonds>>>3.5.1 In linear amides>>>3.5.1.108 UDP-3-O-acyl-N-acetylglucosamine deacetylase!!!Lipopolysaccharide biosynthesis proteins>>>Lipid A		COG0774	Lipid A biosynthesis	1.33e-135	None	None	None	M00060!!!M00866	KDO2-lipid A biosynthesis, Raetz pathway, LpxL-LpxM type!!!KDO2-lipid A biosynthesis, Raetz pathway, non-LpxL-LpxM type		COG0774	UDP-3-O-acyl-N-acetylglucosamine deacetylase (LpxC) (PDB:1P42)	1.33e-135	M	Cell wall/membrane/envelope biogenesis	0	K02535	UDP-3-O-[3-hydroxymyristoyl] N-acetylglucosamine deacetylase [EC:3.5.1.108]	9.6e-97	GC_00000957_1	core
1130	HIMB122	1105	GC_00000823	HIMB122_000000000001	1055064	1055769	r	0	1	pyrodigal-gv	0.3.2	29	29	1	1	0.760901	0.996547	0.862926	0.410256	1	0.695602	None	None	None	None	None	None	None	None	None	None	None	None	None	None	None	None	None	None	None	None	None	None	None	None	GC_00000823_1	core
1131	HIMB122	1106	GC_00001041	HIMB122_000000000001	1055761	1056436	r	0	1	pyrodigal-gv	0.3.2	29	29	1	1	0.832794	0.999692	0.908643	0.4375	1	0.792411	None	None	None	ko00001!!!ko03036	KEGG Orthology (KO)>>>09140 Cellular Processes>>>09143 Cell growth and death>>>04112 Cell cycle - Caulobacter [PATH:ko04112]!!!Chromosome and associated proteins>>>Prokaryotic type>>>Chromosome partitioning proteins>>>Divisome proteins		None	None	None	None	None	None	None	None	None	None	None	None	None	None	None	K03589	cell division protein FtsQ	1.9e-18	GC_00001041_1	core
1132	HIMB122	1107	GC_00000556	HIMB122_000000000001	1056416	1057331	r	0	1	pyrodigal-gv	0.3.2	29	29	1	1	0.948279	1	0.973453	0.875	1	0.934543	None	None	None	ko00001!!!ko00001!!!ko01000!!!ko01011	KEGG Orthology (KO)>>>09100 Metabolism>>>09106 Metabolism of other amino acids>>>00470 D-Amino acid metabolism [PATH:ko00470]!!!KEGG Orthology (KO)>>>09100 Metabolism>>>09107 Glycan biosynthesis and metabolism>>>00550 Peptidoglycan biosynthesis [PATH:ko00550]!!!Enzymes>>>6. Ligases>>>6.3 Forming carbon-nitrogen bonds>>>6.3.2 Acid-D-amino-acid ligases (peptide synthases)>>>6.3.2.4 D-alanine---D-alanine ligase!!!Peptidoglycan biosynthesis and degradation proteins>>>Precursor biosynthesis>>>Amino acid ligase		COG1181	Mureine biosynthesis	2.79e-157	None	None	None	None	None	None	COG1181	D-alanine-D-alanine ligase or related ATP-grasp enzyme (DdlA) (PDB:1E4E)	2.79e-157	M!!!R	Cell wall/membrane/envelope biogenesis!!!General function prediction only	0	K01921	D-alanine-D-alanine ligase [EC:6.3.2.4]	5.6e-98	GC_00000556_1	core
1133	HIMB122	1108	GC_00000712	HIMB122_000000000001	1057332	1058238	r	0	1	pyrodigal-gv	0.3.2	29	29	1	1	0.965299	1	0.982343	0.910299	1	0.951819	None	None	None	ko00001!!!ko00001!!!ko01000!!!ko01011	KEGG Orthology (KO)>>>09100 Metabolism>>>09101 Carbohydrate metabolism>>>00520 Amino sugar and nucleotide sugar metabolism [PATH:ko00520]!!!KEGG Orthology (KO)>>>09100 Metabolism>>>09107 Glycan biosynthesis and metabolism>>>00550 Peptidoglycan biosynthesis [PATH:ko00550]!!!Enzymes>>>1. Oxidoreductases>>>1.3 Acting on the CH-CH group of donors>>>1.3.1 With NAD+ or NADP+ as acceptor>>>1.3.1.98 UDP-N-acetylmuramate dehydrogenase!!!Peptidoglycan biosynthesis and degradation proteins>>>Precursor biosynthesis>>>Transferase/Dehydrogenase		COG0812	Mureine biosynthesis	1.45e-144	None	None	None	None	None	None	COG0812	UDP-N-acetylenolpyruvoylglucosamine reductase (MurB) (PDB:2MBR)	1.45e-144	M	Cell wall/membrane/envelope biogenesis	0	K00075	UDP-N-acetylmuramate dehydrogenase [EC:1.3.1.98]	2.8e-80	GC_00000712_1	core
1134	HIMB122	1109	GC_00000664	HIMB122_000000000001	1058237	1059632	r	0	1	pyrodigal-gv	0.3.2	29	29	1	1	0.985056	0.997902	0.991438	0.939785	1	0.976937	None	None	None	ko00001!!!ko01000!!!ko01011	KEGG Orthology (KO)>>>09100 Metabolism>>>09107 Glycan biosynthesis and metabolism>>>00550 Peptidoglycan biosynthesis [PATH:ko00550]!!!Enzymes>>>6. Ligases>>>6.3 Forming carbon-nitrogen bonds>>>6.3.2 Acid-D-amino-acid ligases (peptide synthases)>>>6.3.2.8 UDP-N-acetylmuramate---L-alanine ligase!!!Peptidoglycan biosynthesis and degradation proteins>>>Precursor biosynthesis>>>Amino acid ligase		COG0773	Mureine biosynthesis	6.36e-246	None	None	None	None	None	None	COG0773	UDP-N-acetylmuramate-alanine ligase MurC and related ligases, MurC/Mpl family (MurC) (PDB:2F00)	6.36e-246	M	Cell wall/membrane/envelope biogenesis	0	K01924	UDP-N-acetylmuramate--alanine ligase [EC:6.3.2.8]	1e-153	GC_00000664_1	core
1135	HIMB122	1110	GC_00001096	HIMB122_000000000001	1059621	1060689	r	0	1	pyrodigal-gv	0.3.2	29	29	1	1	0.954721	0.999438	0.976568	0.861972	1	0.941074	None	None	None	ko00001!!!ko00001!!!ko01000!!!ko01011	KEGG Orthology (KO)>>>09100 Metabolism>>>09107 Glycan biosynthesis and metabolism>>>00550 Peptidoglycan biosynthesis [PATH:ko00550]!!!KEGG Orthology (KO)>>>09140 Cellular Processes>>>09143 Cell growth and death>>>04112 Cell cycle - Caulobacter [PATH:ko04112]!!!Enzymes>>>2. Transferases>>>2.4 Glycosyltransferases>>>2.4.1 Hexosyltransferases>>>2.4.1.227 undecaprenyldiphospho-muramoylpentapeptide beta-N-acetylglucosaminyltransferase!!!Peptidoglycan biosynthesis and degradation proteins>>>Precursor biosynthesis>>>Glycosyltransferase		COG0707	Mureine biosynthesis	2.52e-123	None	None	None	None	None	None	COG0707	UDP-N-acetylglucosamine:LPS N-acetylglucosamine transferase (MurG) (PDB:1F0K)	2.52e-123	M	Cell wall/membrane/envelope biogenesis	0	K02563	UDP-N-acetylglucosamine--N-acetylmuramyl-(pentapeptide) pyrophosphoryl-undecaprenol N-acetylglucosamine transferase [EC:2.4.1.227]	3.9e-67	GC_00001096_1	core
1136	HIMB122	1111	GC_00000795	HIMB122_000000000001	1060689	1061811	r	0	1	pyrodigal-gv	0.3.2	29	29	1	1	0.976202	0.997319	0.986647	0.930295	1	0.965894	None	None	None	ko00001!!!ko03036!!!ko02000	KEGG Orthology (KO)>>>09140 Cellular Processes>>>09143 Cell growth and death>>>04112 Cell cycle - Caulobacter [PATH:ko04112]!!!Chromosome and associated proteins>>>Prokaryotic type>>>Chromosome partitioning proteins>>>Divisome proteins!!!Transporters>>>Other transporters>>>Electrochemical potential-driven transporters [TC:2]		None	None	None	None	None	None	None	None	None	COG0772	Peptodoglycan polymerase FtsW/RodA/SpoVE (FtsW) (PDB:6BAR) (PUBMED:30692671)	2.1e-161	D	Cell cycle control, cell division, chromosome partitioning	0	K03588	cell division protein FtsW	1.1e-90	GC_00000795_1	core
1137	HIMB122	1112	GC_00000562	HIMB122_000000000001	1061800	1063084	r	0	1	pyrodigal-gv	0.3.2	29	29	1	1	0.968769	1	0.984137	0.915691	1	0.957747	None	None	None	ko00001!!!ko00001!!!ko01000!!!ko01011	KEGG Orthology (KO)>>>09100 Metabolism>>>09106 Metabolism of other amino acids>>>00470 D-Amino acid metabolism [PATH:ko00470]!!!KEGG Orthology (KO)>>>09100 Metabolism>>>09107 Glycan biosynthesis and metabolism>>>00550 Peptidoglycan biosynthesis [PATH:ko00550]!!!Enzymes>>>6. Ligases>>>6.3 Forming carbon-nitrogen bonds>>>6.3.2 Acid-D-amino-acid ligases (peptide synthases)>>>6.3.2.9 UDP-N-acetylmuramoyl-L-alanine---D-glutamate ligase!!!Peptidoglycan biosynthesis and degradation proteins>>>Precursor biosynthesis>>>Amino acid ligase		COG0771	Mureine biosynthesis	2.33e-107	None	None	None	None	None	None	COG0771	UDP-N-acetylmuramoylalanine-D-glutamate ligase (MurD) (PDB:1E0D)	2.33e-107	M	Cell wall/membrane/envelope biogenesis	0	K01925	UDP-N-acetylmuramoylalanine--D-glutamate ligase [EC:6.3.2.9]	9.6e-86	GC_00000562_1	core
1138	HIMB122	1113	GC_00001121	HIMB122_000000000001	1063083	1064169	r	0	1	pyrodigal-gv	0.3.2	29	29	1	1	0.985208	1	0.992549	0.955679	1	0.977512	None	None	None	ko00001!!!ko01000!!!ko01011	KEGG Orthology (KO)>>>09100 Metabolism>>>09107 Glycan biosynthesis and metabolism>>>00550 Peptidoglycan biosynthesis [PATH:ko00550]!!!Enzymes>>>2. Transferases>>>2.7 Transferring phosphorus-containing groups>>>2.7.8 Transferases for other substituted phosphate groups>>>2.7.8.13 phospho-N-acetylmuramoyl-pentapeptide-transferase!!!Peptidoglycan biosynthesis and degradation proteins>>>Precursor biosynthesis>>>Glycosyltransferase		COG0472	Mureine biosynthesis	4.05e-170	None	None	None	None	None	None	COG0472	UDP-N-acetylmuramyl pentapeptide phosphotransferase/UDP-N-acetylglucosamine-1-phosphate transferase/archaeal AglH (Rfe) (PDB:4J72) (PUBMED:27822701)	4.05e-170	M	Cell wall/membrane/envelope biogenesis	0	K01000	phospho-N-acetylmuramoyl-pentapeptide-transferase [EC:2.7.8.13]	3.3e-124	GC_00001121_1	core
1139	HIMB122	1114	GC_00000621	HIMB122_000000000001	1064169	1067013	r	0	1	pyrodigal-gv	0.3.2	29	29	1	1	0.946319	1	0.972419	0.911299	1	0.933885	None	None	None	ko00001!!!ko00001!!!ko01000!!!ko01011	KEGG Orthology (KO)>>>09100 Metabolism>>>09105 Amino acid metabolism>>>00300 Lysine biosynthesis [PATH:ko00300]!!!KEGG Orthology (KO)>>>09100 Metabolism>>>09107 Glycan biosynthesis and metabolism>>>00550 Peptidoglycan biosynthesis [PATH:ko00550]!!!Enzymes>>>6. Ligases>>>6.3 Forming carbon-nitrogen bonds>>>6.3.2 Acid-D-amino-acid ligases (peptide synthases)>>>6.3.2.13 UDP-N-acetylmuramoyl-L-alanyl-D-glutamate---2,6-diaminopimelate ligase!!!Peptidoglycan biosynthesis and degradation proteins>>>Precursor biosynthesis>>>Amino acid ligase		COG0769!!!COG0770	Mureine biosynthesis!!!Mureine biosynthesis	0	None	None	None	None	None	None	COG0769!!!COG0770	UDP-N-acetylmuramyl tripeptide synthase (MurE) (PDB:1E8C)!!!UDP-N-acetylmuramyl pentapeptide synthase (MurF) (PDB:4CVK)	0	M!!!M	Cell wall/membrane/envelope biogenesis!!!Cell wall/membrane/envelope biogenesis	0	K15792	MurE/MurF fusion protein [EC:6.3.2.13 6.3.2.10]	4e-249	GC_00000621_1	core
1140	HIMB122	1115	GC_00001166	HIMB122_000000000001	1067015	1068707	r	0	1	pyrodigal-gv	0.3.2	29	29	1	1	0.95853	0.997874	0.977807	0.836879	1	0.94559	None	None	None	ko00001!!!ko01000!!!ko01011!!!ko03036	KEGG Orthology (KO)>>>09100 Metabolism>>>09107 Glycan biosynthesis and metabolism>>>00550 Peptidoglycan biosynthesis [PATH:ko00550]!!!Enzymes>>>3. Hydrolases>>>3.4 Acting on peptide bonds (peptidases)>>>3.4.16 Serine-type carboxypeptidases>>>3.4.16.4 serine-type D-Ala-D-Ala carboxypeptidase!!!Peptidoglycan biosynthesis and degradation proteins>>>Peptidoglycan biosynthesis and degradation>>>DD-Transpeptidase (Class B PBP)!!!Chromosome and associated proteins>>>Prokaryotic type>>>Chromosome partitioning proteins>>>Divisome proteins		None	None	None	None	None	None	None	None	None	COG0768	Cell division protein FtsI, peptidoglycan transpeptidase (Penicillin-binding protein 2) (FtsI) (PDB:6HZQ)	9.39e-211	D!!!M	Cell cycle control, cell division, chromosome partitioning!!!Cell wall/membrane/envelope biogenesis	0	K03587	cell division protein FtsI (penicillin-binding protein 3) [EC:3.4.16.4]	3.7e-123	GC_00001166_1	core
1141	HIMB122	1116	GC_00000403	HIMB122_000000000001	1068703	1069012	r	0	1	pyrodigal-gv	0.3.2	29	29	1	1	0.973188	1	0.986412	0.901961	1	0.962161	None	None	None	None	None	None	None	None	None	None	None	None	None	None	None	None	None	None	None	None	None	None	None	None	GC_00000403_1	core
1142	HIMB122	1117	GC_00000632	HIMB122_000000000001	1069008	1070019	r	0	1	pyrodigal-gv	0.3.2	29	29	1	1	0.973231	1	0.986434	0.916667	1	0.964425	None	None	None	ko01000!!!ko03009	Enzymes>>>2. Transferases>>>2.1 Transferring one-carbon groups>>>2.1.1 Methyltransferases>>>2.1.1.199 16S rRNA (cytosine1402-N4)-methyltransferase!!!Ribosome biogenesis>>>Prokaryotic type>>>rRNA modification factors>>>16S rRNA modification factors		COG0275	16S rRNA modification	1.09e-156	None	None	None	None	None	None	COG0275	16S rRNA C1402 N4-methylase RsmH (RmsH) (PDB:1M6Y)	1.09e-156	J	Translation, ribosomal structure and biogenesis	0	K03438	16S rRNA (cytosine1402-N4)-methyltransferase [EC:2.1.1.199]	2.1e-93	GC_00000632_1	core
1143	HIMB122	1118	GC_00001127	HIMB122_000000000001	1070037	1071507	r	0	1	pyrodigal-gv	0.3.2	29	29	1	1	0.987628	0.999719	0.993637	0.965377	1	0.979709	None	None	None	ko00001!!!ko03036!!!ko04812!!!ko02048	KEGG Orthology (KO)>>>09140 Cellular Processes>>>09143 Cell growth and death>>>04112 Cell cycle - Caulobacter [PATH:ko04112]!!!Chromosome and associated proteins>>>Prokaryotic type>>>Chromosome partitioning proteins>>>Divisome proteins!!!Cytoskeleton proteins>>>Prokaryotic cytoskeleton proteins>>>Microtubules homologs!!!Prokaryotic defense system>>>Toxin-antitoxin system (TA system)>>>Type II TA system>>>Type II TA system related factors		None	None	None	None	None	None	None	None	None	COG0206	Cell division GTPase FtsZ (FtsZ) (PDB:1FSZ)	9.57e-265	D	Cell cycle control, cell division, chromosome partitioning	0	K03531	cell division protein FtsZ	5.7e-156	GC_00001127_1	core
1144	HIMB122	1119	GC_00000586	HIMB122_000000000001	1071508	1071976	r	0	1	pyrodigal-gv	0.3.2	29	29	1	1	0.986989	0.998674	0.992797	0.903226	1	0.980661	None	None	None	ko03000	Transcription factors>>>Prokaryotic type>>>Other transcription factors>>>Others		None	None	None	None	None	None	None	None	None	COG2001	MraZ, DNA-binding transcriptional regulator and inhibitor of RsmH methyltransferase activity (MraZ) (PDB:1N0E)	6.8e-82	J	Translation, ribosomal structure and biogenesis	0	K03925	transcriptional regulator MraZ	5e-39	GC_00000586_1	core
1145	HIMB122	1120	GC_00000589	HIMB122_000000000001	1072638	1073370	r	0	1	pyrodigal-gv	0.3.2	29	29	1	1	0.88074	0.980145	0.927787	0.737903	1	0.849237	None	None	None	ko00001!!!ko01000	KEGG Orthology (KO)>>>09190 Not Included in Pathway or Brite>>>09191 Unclassified: metabolism>>>99980 Enzymes with EC numbers!!!Enzymes>>>3. Hydrolases>>>3.5 Acting on carbon-nitrogen bonds, other than peptide bonds>>>3.5.1 In linear amides>>>3.5.1.28 N-acetylmuramoyl-L-alanine amidase		None	None	None	None	None	None	None	None	None	COG3023	N-acetyl-anhydromuramyl-L-alanine amidase AmpD (AmpD) (PDB:2Y28)	5.4e-101	M	Cell wall/membrane/envelope biogenesis	0	K01447	N-acetylmuramoyl-L-alanine amidase [EC:3.5.1.28]	4.7e-42	GC_00000589_1	core
1146	HIMB122	1121	GC_00000612	HIMB122_000000000001	1073471	1074278	f	0	1	pyrodigal-gv	0.3.2	29	29	1	1	0.912174	0.994635	0.951622	0.739777	1	0.867444	None	None	None	ko00001	KEGG Orthology (KO)>>>09190 Not Included in Pathway or Brite>>>09193 Unclassified: signaling and cellular processes>>>99992 Structural proteins		None	None	None	None	None	None	None	None	None	COG2853	Outer membrane channel MlaA of the intermembrane phospholipid transporter MlaABCDEF complex (MlaA) (PDB:5NUQ)	3.41e-91	M	Cell wall/membrane/envelope biogenesis	0	K04754	phospholipid-binding lipoprotein MlaA	1.9e-73	GC_00000612_1	core
1147	HIMB122	1122	GC_00001047	HIMB122_000000000001	1074291	1074876	f	0	1	pyrodigal-gv	0.3.2	29	29	1	1	0.947501	1	0.973043	0.845361	1	0.923556	None	None	None	ko00001!!!ko02000	KEGG Orthology (KO)>>>09130 Environmental Information Processing>>>09131 Membrane transport>>>02010 ABC transporters [PATH:ko02010]!!!Transporters>>>ABC transporters, prokaryotic type>>>Saccharide, polyol, and lipid transporters>>>Phospholipid transporter		None	None	None	None	None	None	None	None	None	COG2854	Periplasmic subunit MlaC of the ABC-type intermembrane phospholipid transporter Mla (MlaC) (PDB:2QGU) (PUBMED:19383799)	1.14e-89	M	Cell wall/membrane/envelope biogenesis	0	K07323	phospholipid transport system substrate-binding protein	4.3e-34	GC_00001047_1	core
1148	HIMB122	1123	GC_00001233	HIMB122_000000000001	1074881	1075352	f	0	1	pyrodigal-gv	0.3.2	28	28	1	0	0.875424	1	0.933574	0.673077	1	0.831536	None	None	None	None	None	None	None	None	None	None	None	None	None	None	None	None	None	None	None	None	None	None	None	None	GC_00001233_1	accessory
1149	HIMB122	1529	GC_00000000	HIMB122_000000000001	1075358	1075432	r	1	2	Transfer_RNAs	unknown	None	None	None	None	None	None	None	None	None	None	None	None	None	None	None	None	None	None	None	Met_CAT_1529	tRNA gene for amino acid Met (anticodon:CAT; score:84.3; intron_start:0; intron_end:0)	0	None	None	None	None	None	None	None	None	None	None	None	None	GC_00000000_5	rna
1150	HIMB122	1528	GC_00000000	HIMB122_000000000001	1075493	1075565	r	0	2	Transfer_RNAs	unknown	None	None	None	None	None	None	None	None	None	None	None	None	None	None	None	None	None	None	None	Val_GAC_1528	tRNA gene for amino acid Val (anticodon:GAC; score:37.6; intron_start:0; intron_end:0)	0	None	None	None	None	None	None	None	None	None	None	None	None	GC_00000000_3	rna
1151	HIMB122	1124	GC_00000740	HIMB122_000000000001	1075568	1077356	r	0	1	pyrodigal-gv	0.3.2	29	29	1	1	0.990875	0.999884	0.995359	0.966387	1	0.985437	None	None	None	ko00001!!!ko03021	KEGG Orthology (KO)>>>09140 Cellular Processes>>>09142 Cell motility>>>02040 Flagellar assembly [PATH:ko02040]!!!Transcription machinery>>>Prokaryotic type>>>Bacterial type>>>RNA polymerase>>>Sigma factors		COG0568	RNA polymerase	0	None	None	None	None	None	None	COG0568	DNA-directed RNA polymerase, sigma subunit (sigma70/sigma32) (RpoD) (PDB:1SIG)	0	K	Transcription	0	K03086	RNA polymerase primary sigma factor	5e-170	GC_00000740_1	core
1152	HIMB122	1125	GC_00000683	HIMB122_000000000001	1077457	1079233	r	0	1	pyrodigal-gv	0.3.2	29	29	1	1	0.967432	1	0.983446	0.927242	1	0.952656	None	None	None	ko00001!!!ko01000!!!ko03032	KEGG Orthology (KO)>>>09120 Genetic Information Processing>>>09124 Replication and repair>>>03030 DNA replication [PATH:ko03030]!!!Enzymes>>>2. Transferases>>>2.7 Transferring phosphorus-containing groups>>>2.7.7 Nucleotidyltransferases>>>2.7.7.101 DNA primase DnaG!!!DNA replication proteins>>>Prokaryotic type>>>DNA Replication Initiation Factors>>>Initiation factors (bacterial)		None	None	None	None	None	None	None	None	None	COG0358	DNA primase (bacterial type) (DnaG) (PDB:3B39) (PUBMED:28128549)	0	L	Replication, recombination and repair	0	K02316	DNA primase [EC:2.7.7.101]	7.3e-132	GC_00000683_1	core
1153	HIMB122	1126	GC_00000955	HIMB122_000000000001	1079232	1079694	r	0	1	pyrodigal-gv	0.3.2	29	29	1	1	0.968436	1	0.983965	0.915033	1	0.955375	None	None	None	ko00001	KEGG Orthology (KO)>>>09190 Not Included in Pathway or Brite>>>09194 Poorly characterized>>>99997 Function unknown		None	None	None	None	None	None	None	None	None	COG1610	Uncharacterized conserved protein YqeY, may have tRNA amino acid amidase activity (YqeY) (PDB:1NG6)	2.26e-82	R	General function prediction only	0	K09117	uncharacterized protein	9.5e-45	GC_00000955_1	core
1154	HIMB122	1127	GC_00001069	HIMB122_000000000001	1079821	1081018	f	0	1	pyrodigal-gv	0.3.2	29	29	1	1	0.966029	1	0.982721	0.922111	1	0.952719	M00051	Pathway modules; Nucleotide metabolism; Pyrimidine metabolism		ko00001!!!ko00001!!!ko01000	KEGG Orthology (KO)>>>09100 Metabolism>>>09104 Nucleotide metabolism>>>00240 Pyrimidine metabolism [PATH:ko00240]!!!KEGG Orthology (KO)>>>09100 Metabolism>>>09105 Amino acid metabolism>>>00250 Alanine, aspartate and glutamate metabolism [PATH:ko00250]!!!Enzymes>>>6. Ligases>>>6.3 Forming carbon-nitrogen bonds>>>6.3.5 Carbon-nitrogen ligases with glutamine as amido-N-donor>>>6.3.5.5 carbamoyl-phosphate synthase (glutamine-hydrolysing)		COG0505	Arginine biosynthesis	1.01e-248	None	None	None	M00051	De novo pyrimidine biosynthesis, glutamine (+ PRPP) => UMP		COG0505	Carbamoylphosphate synthase small subunit (CarA) (PDB:1C30)	1.01e-248	E!!!F	Amino acid transport and metabolism!!!Nucleotide transport and metabolism	0	K01956	carbamoyl-phosphate synthase small subunit [EC:6.3.5.5]	2.2e-168	GC_00001069_1	core
1155	HIMB122	1128	GC_00001067	HIMB122_000000000001	1080995	1084214	f	0	1	pyrodigal-gv	0.3.2	29	29	1	1	0.986517	0.998144	0.992296	0.967412	1	0.980527	M00051	Pathway modules; Nucleotide metabolism; Pyrimidine metabolism		ko00001!!!ko00001!!!ko01000	KEGG Orthology (KO)>>>09100 Metabolism>>>09104 Nucleotide metabolism>>>00240 Pyrimidine metabolism [PATH:ko00240]!!!KEGG Orthology (KO)>>>09100 Metabolism>>>09105 Amino acid metabolism>>>00250 Alanine, aspartate and glutamate metabolism [PATH:ko00250]!!!Enzymes>>>6. Ligases>>>6.3 Forming carbon-nitrogen bonds>>>6.3.5 Carbon-nitrogen ligases with glutamine as amido-N-donor>>>6.3.5.5 carbamoyl-phosphate synthase (glutamine-hydrolysing)		COG0458	Arginine biosynthesis	0	None	None	None	M00051	De novo pyrimidine biosynthesis, glutamine (+ PRPP) => UMP		COG0458	Carbamoylphosphate synthase large subunit (CarB) (PDB:1C30)	0	E!!!F	Amino acid transport and metabolism!!!Nucleotide transport and metabolism	0	K01955	carbamoyl-phosphate synthase large subunit [EC:6.3.5.5]	0	GC_00001067_1	core
1156	HIMB122	1129	GC_00000940	HIMB122_000000000001	1084301	1084688	f	0	1	pyrodigal-gv	0.3.2	29	29	1	1	0.922845	0.910114	0.916436	0.443662	1	0.897107	None	None	None	None	None	None	None	None	None	None	None	None	None	None	None	None	None	None	None	None	None	None	None	None	GC_00000940_1	core
1157	HIMB122	1130	GC_00001249	HIMB122_000000000001	1084691	1084904	f	0	1	pyrodigal-gv	0.3.2	27	27	1	0	0.955922	1	0.977464	0.714286	1	0.940863	None	None	None	None	None	None	None	None	None	None	None	None	None	None	None	None	None	None	None	None	None	None	None	None	GC_00001249_1	accessory
1158	HIMB122	1131	GC_00001241	HIMB122_000000000001	1085003	1085306	f	0	1	pyrodigal-gv	0.3.2	27	27	1	0	0.977274	1	0.988507	0.88	1	0.968974	None	None	None	ko03021	Transcription machinery>>>Prokaryotic type>>>Bacterial type>>>Other transcription-related factors>>>RNA polymerase-associated proteins		None	None	None	None	None	None	None	None	None	COG1366	Anti-anti-sigma factor (antagonist of anti-sigma factor), STAS domain (STAS) (PDB:1AUZ) (PUBMED:22116355;34235094)	4.49e-17	T	Signal transduction mechanisms	0	K04749	anti-sigma B factor antagonist	4.8e-24	GC_00001241_1	accessory
1159	HIMB122	1132	GC_00001310	HIMB122_000000000001	1085342	1085990	r	0	1	pyrodigal-gv	0.3.2	22	22	1	0	0.931236	0.979797	0.9549	0.779279	1	0.907316	None	None	None	None	None	None	COG4968	Type II secretion/Type IV pili	2.64e-16	None	None	None	None	None	None	COG4968	Type IV pilus minor pilin/pseudopilin PilE (PilE) (PDB:4NOA) (PUBMED:20338182;26359492)	2.64e-16	N!!!W	Cell motility!!!Extracellular structures	0	None	None	None	GC_00001310_2	rearrangement
1160	HIMB122	1133	GC_00001459	HIMB122_000000000001	1086016	1087138	r	0	1	pyrodigal-gv	0.3.2	8	8	1	0	0.970605	1	0.985083	0.941019	1	0.966009	None	None	None	ko00001!!!ko00001!!!ko01000!!!ko01007	KEGG Orthology (KO)>>>09100 Metabolism>>>09101 Carbohydrate metabolism>>>00520 Amino sugar and nucleotide sugar metabolism [PATH:ko00520]!!!KEGG Orthology (KO)>>>09100 Metabolism>>>09107 Glycan biosynthesis and metabolism>>>00541 O-Antigen nucleotide sugar biosynthesis [PATH:ko00541]!!!Enzymes>>>2. Transferases>>>2.6 Transferring nitrogenous groups>>>2.6.1 Transaminases>>>2.6.1.102 GDP-perosamine synthase!!!Amino acid related enzymes>>>Aminotransferase (transaminase)>>>Others		None	None	None	None	None	None	None	None	None	COG0399	dTDP-4-amino-4,6-dideoxygalactose transaminase (WecE) (PDB:4PIW) (PUBMED:15271350)	4.76e-107	M	Cell wall/membrane/envelope biogenesis	0	K13010	perosamine synthetase [EC:2.6.1.102]	8.3e-121	GC_00001459_1	accessory
1161	HIMB122	1134	GC_00001460	HIMB122_000000000001	1087134	1087551	r	0	1	pyrodigal-gv	0.3.2	8	8	1	0	0.987491	1	0.993706	0.949275	1	0.976967	None	None	None	None	None	None	None	None	None	None	None	None	None	None	None	None	None	None	None	None	None	None	None	None	GC_00001460_1	accessory
1162	HIMB122	1135	GC_00001383	HIMB122_000000000001	1087558	1088254	r	0	1	pyrodigal-gv	0.3.2	14	14	1	0	0.910344	0.9964	0.95143	0.780172	1	0.879026	None	None	None	None	None	None	None	None	None	None	None	None	None	None	None	COG0463	Glycosyltransferase involved in cell wall bisynthesis (WcaA) (PDB:5MLZ)	1.08e-22	M	Cell wall/membrane/envelope biogenesis	0	None	None	None	GC_00001383_1	accessory
1163	HIMB122	1136	GC_00001382	HIMB122_000000000001	1088274	1088883	f	0	1	pyrodigal-gv	0.3.2	14	14	1	0	0.938115	0.996573	0.966461	0.841584	1	0.910728	None	None	None	None	None	None	None	None	None	None	None	None	None	None	None	None	None	None	None	None	None	None	None	None	GC_00001382_1	accessory
1164	HIMB122	1137	GC_00001268	HIMB122_000000000001	1088879	1089764	f	0	1	pyrodigal-gv	0.3.2	27	27	1	0	0.844314	0.995046	0.913504	0.627119	1	0.799334	None	None	None	ko00001!!!ko01000	KEGG Orthology (KO)>>>09190 Not Included in Pathway or Brite>>>09191 Unclassified: metabolism>>>99980 Enzymes with EC numbers!!!Enzymes>>>3. Hydrolases>>>3.6 Acting on acid anhydrides>>>3.6.3 Catalysing transmembrane movement of substances>>>3.6.3.-		None	None	None	None	None	None	None	None	None	COG0714	MoxR-like ATPase, includes components of a predicted archaeal secretion system (MMP0363) (PDB:2R44) (PUBMED:22491058;25583072)	6.79e-144	R	General function prediction only	0	K03924	MoxR-like ATPase [EC:3.6.3.-]	5e-83	GC_00001268_1	accessory
1165	HIMB122	1138	GC_00001306	HIMB122_000000000001	1089753	1090665	f	0	1	pyrodigal-gv	0.3.2	23	23	1	0	0.828196	0.997396	0.904955	0.518152	1	0.787787	None	None	None	None	None	None	None	None	None	None	None	None	None	None	None	COG1721	Uncharacterized membrane-anchored protein with extracellular vWFA and Ig-like domains, component of a predicted archaeal secretion system (MMP0362) (PUBMED:25583072)	2.72e-80	R	General function prediction only	0	None	None	None	GC_00001306_1	accessory
1166	HIMB122	1139	GC_00001307	HIMB122_000000000001	1090657	1092592	f	0	1	pyrodigal-gv	0.3.2	23	23	1	0	0.787706	0.990475	0.877529	0.458333	1	0.728792	None	None	None	ko00001!!!ko01000	KEGG Orthology (KO)>>>09190 Not Included in Pathway or Brite>>>09191 Unclassified: metabolism>>>99980 Enzymes with EC numbers!!!Enzymes>>>2. Transferases>>>2.3 Acyltransferases>>>2.3.2 Aminoacyltransferases>>>2.3.2.13 protein-glutamine gamma-glutamyltransferase		None	None	None	None	None	None	None	None	None	COG1305	Transglutaminase-like enzyme, putative cysteine protease (YebA) (PDB:3ISR)	4.08e-170	O	Posttranslational modification, protein turnover, chaperones	0	K22452	protein-glutamine gamma-glutamyltransferase [EC:2.3.2.13]	8.6e-82	GC_00001307_1	accessory
1167	HIMB122	1140	GC_00001358	HIMB122_000000000001	1092572	1094429	f	0	1	pyrodigal-gv	0.3.2	18	18	1	0	0.888679	0.995036	0.938855	0.613893	1	0.846812	None	None	None	None	None	None	None	None	None	None	None	None	None	None	None	None	None	None	None	None	None	None	None	None	GC_00001358_1	accessory
1168	HIMB122	1141	GC_00001242	HIMB122_000000000001	1094469	1095057	r	0	1	pyrodigal-gv	0.3.2	27	27	1	0	0.824086	0.904845	0.862579	0.513889	1	0.783186	None	None	None	ko00001!!!ko02044!!!ko02035	KEGG Orthology (KO)>>>09130 Environmental Information Processing>>>09132 Signal transduction>>>02020 Two-component system [PATH:ko02020]!!!Secretion system>>>Type II secretion system>>>Pilin secretion/fimbrial assembly protein!!!Bacterial motility proteins>>>Pilus system>>>Pilus assembly proteins		COG4968	Type II secretion/Type IV pili	1.32e-58	None	None	None	None	None	None	COG4968	Type IV pilus minor pilin/pseudopilin PilE (PilE) (PDB:4NOA) (PUBMED:20338182;26359492)	1.32e-58	N!!!W	Cell motility!!!Extracellular structures	0	K02650	type IV pilus assembly protein PilA	5.2e-21	GC_00001242_1	accessory
1169	HIMB122	1142	GC_00001359	HIMB122_000000000001	1095301	1097191	f	0	1	pyrodigal-gv	0.3.2	18	18	1	0	0.930997	0.999356	0.963966	0.748808	1	0.9099	None	None	None	ko01000!!!ko01003	Enzymes>>>2. Transferases>>>2.4 Glycosyltransferases>>>2.4.1 Hexosyltransferases>>>2.4.1.-!!!Glycosyltransferases>>>O-Glycan biosynthesis>>>O-linked Man type		None	None	None	None	None	None	None	None	None	None	None	None	None	None	None	K23424	protein O-mannosyl-transferase [EC:2.4.1.-]	6.5e-40	GC_00001359_1	accessory
1170	HIMB122	1143	GC_00001305	HIMB122_000000000001	1097183	1097891	f	0	1	pyrodigal-gv	0.3.2	23	23	1	0	0.860039	0.990401	0.920628	0.637131	1	0.827154	None	None	None	ko00001!!!ko01000!!!ko01003	KEGG Orthology (KO)>>>09100 Metabolism>>>09107 Glycan biosynthesis and metabolism>>>00510 N-Glycan biosynthesis [PATH:ko00510]!!!Enzymes>>>2. Transferases>>>2.4 Glycosyltransferases>>>2.4.1 Hexosyltransferases>>>2.4.1.83 dolichyl-phosphate beta-D-mannosyltransferase!!!Glycosyltransferases>>>N-Glycan biosynthesis>>>Dol-P-Man biosyntheisis		None	None	None	None	None	None	None	None	None	COG1215	Glycosyltransferase, catalytic subunit of cellulose synthase and poly-beta-1,6-N-acetylglucosamine synthase (BcsA) (PDB:4HG6)	6.68e-99	N	Cell motility	0	K00721	dolichol-phosphate mannosyltransferase [EC:2.4.1.83]	3.4e-51	GC_00001305_1	accessory
1171	HIMB122	1144	GC_00001270	HIMB122_000000000001	1097879	1099505	r	0	1	pyrodigal-gv	0.3.2	27	27	1	0	0.900028	0.965458	0.931596	0.707665	1	0.865472	None	None	None	None	None	None	None	None	None	None	None	None	None	None	None	None	None	None	None	None	None	None	None	None	GC_00001270_1	accessory
1172	HIMB122	1145	GC_00001263	HIMB122_000000000001	1099573	1100251	f	0	1	pyrodigal-gv	0.3.2	27	27	1	0	0.890714	0.995933	0.94039	0.711111	1	0.86045	None	None	None	None	None	None	None	None	None	None	None	None	None	None	None	None	None	None	None	None	None	None	None	None	GC_00001263_1	accessory
1173	HIMB122	1146	GC_00001245	HIMB122_000000000001	1100260	1101034	r	0	1	pyrodigal-gv	0.3.2	27	27	1	0	0.807281	0.957915	0.876171	0.534351	1	0.752702	None	None	None	None	None	None	None	None	None	None	None	None	None	None	None	None	None	None	None	None	None	None	None	None	GC_00001245_1	accessory
1174	HIMB122	1147	GC_00001246	HIMB122_000000000001	1101072	1101585	f	0	1	pyrodigal-gv	0.3.2	27	27	1	0	0.930233	1	0.963856	0.8	1	0.910189	None	None	None	ko03021	Transcription machinery>>>Prokaryotic type>>>Bacterial type>>>Other transcription-related factors>>>RNA polymerase-associated proteins		None	None	None	None	None	None	None	None	None	COG1366	Anti-anti-sigma factor (antagonist of anti-sigma factor), STAS domain (STAS) (PDB:1AUZ) (PUBMED:22116355;34235094)	7.04e-66	T	Signal transduction mechanisms	0	K04749	anti-sigma B factor antagonist	1.5e-22	GC_00001246_1	accessory
1175	HIMB122	1148	GC_00001248	HIMB122_000000000001	1101585	1102341	f	0	1	pyrodigal-gv	0.3.2	27	27	1	0	0.95109	1	0.974932	0.856574	1	0.925688	None	None	None	ko01000!!!ko01000!!!ko01002!!!ko02044!!!ko02044!!!ko02044!!!ko02035	Enzymes>>>2. Transferases>>>2.1 Transferring one-carbon groups>>>2.1.1 Methyltransferases>>>2.1.1.-!!!Enzymes>>>3. Hydrolases>>>3.4 Acting on peptide bonds (peptidases)>>>3.4.23 Aspartic endopeptidases>>>3.4.23.43 prepilin peptidase!!!Peptidases and inhibitors>>>Aspartic peptidases>>>Family A24: type IV prepilin peptidase family!!!Secretion system>>>Type II secretion system>>>General secretion pathway protein!!!Secretion system>>>Type II secretion system>>>Pilin secretion/fimbrial assembly protein!!!Secretion system>>>Type II secretion system>>>Type IVa pilus homolog protein!!!Bacterial motility proteins>>>Pilus system>>>Pilus assembly proteins		COG1989	Type II secretion/Type IV pili	5.32e-115	None	None	None	None	None	None	COG1989	Type II secretion system/type IV prepilin peptidase GspO/PulO/PilD (GspO/PilD) (PUBMED:9668097)	5.32e-115	N!!!U	Cell motility!!!Intracellular trafficking, secretion, and vesicular transport	0	K02654	leader peptidase (prepilin peptidase) / N-methyltransferase [EC:3.4.23.43 2.1.1.-]	9.1e-56	GC_00001248_1	accessory
1176	HIMB122	1149	GC_00001252	HIMB122_000000000001	1102374	1104072	f	0	1	pyrodigal-gv	0.3.2	27	27	1	0	0.96952	1	0.984524	0.915044	1	0.960598	None	None	None	None	None	None	None	None	None	None	None	None	None	None	None	COG0457!!!COG0859	Tetratricopeptide (TPR) repeat (TPR) (PDB:3AS4)!!!ADP-heptose:LPS heptosyltransferase (RfaF) (PDB:1PSW)	9.37e-230	R!!!M	General function prediction only!!!Cell wall/membrane/envelope biogenesis	0	None	None	None	GC_00001252_1	accessory
1177	HIMB122	1150	GC_00001265	HIMB122_000000000001	1104068	1105133	r	0	1	pyrodigal-gv	0.3.2	27	27	1	0	0.938015	0.999791	0.967918	0.683616	1	0.916856	None	None	None	None	None	None	None	None	None	None	None	None	None	None	None	None	None	None	None	None	None	None	None	None	GC_00001265_1	accessory
1178	HIMB122	1151	GC_00001262	HIMB122_000000000001	1105132	1105765	r	0	1	pyrodigal-gv	0.3.2	27	27	1	0	0.957912	1	0.978503	0.885714	1	0.947076	None	None	None	None	None	None	None	None	None	None	None	None	None	None	None	None	None	None	None	None	None	None	None	None	GC_00001262_1	accessory
1179	HIMB122	1152	GC_00001251	HIMB122_000000000001	1105816	1106653	f	0	1	pyrodigal-gv	0.3.2	27	27	1	0	0.968008	1	0.983744	0.920863	1	0.955656	None	None	None	ko00001	KEGG Orthology (KO)>>>09190 Not Included in Pathway or Brite>>>09193 Unclassified: signaling and cellular processes>>>99978 Cell growth		None	None	None	None	None	None	None	None	None	COG0464	AAA+-type ATPase, SpoVK/Ycf46/Vps4 family (SpoVK) (PDB:3SYL)	3.01e-160	M!!!D!!!T	Cell wall/membrane/envelope biogenesis!!!Cell cycle control, cell division, chromosome partitioning!!!Signal transduction mechanisms	0	K06413	stage V sporulation protein K	1.6e-105	GC_00001251_1	accessory
1180	HIMB122	1153	GC_00001253	HIMB122_000000000001	1106649	1114557	r	0	1	pyrodigal-gv	0.3.2	27	27	1	0	0.90093	0.799369	0.847116	0.54789	1	0.805184	None	None	None	ko02000	Transporters>>>Other transporters>>>Pores ion channels [TC:1]		None	None	None	None	None	None	None	None	None	COG3210	Large exoprotein involved in heme utilization or adhesion (FhaB) (PDB:4RM6)	0	U	Intracellular trafficking, secretion, and vesicular transport	0	K19231	fibronectin-binding autotransporter adhesin	1.4e-206	GC_00001253_1	accessory
1181	HIMB122	1154	GC_00000834	HIMB122_000000000001	1114670	1115618	f	0	1	pyrodigal-gv	0.3.2	29	29	1	1	0.933516	0.995987	0.963741	0.53481	1	0.913185	None	None	None	None	None	None	None	None	None	None	None	None	None	None	None	COG0583	DNA-binding transcriptional regulator, LysR family (LysR) (PDB:2FYI)	5.71e-115	K	Transcription	0	None	None	None	GC_00000834_2	rearrangement
1182	HIMB122	1155	GC_00001239	HIMB122_000000000001	1115635	1116187	f	0	1	pyrodigal-gv	0.3.2	27	27	1	0	0.982146	0.999595	0.990794	0.928962	1	0.977161	None	None	None	None	None	None	None	None	None	None	None	None	None	None	None	COG5342	Invasion protein IalB, involved in pathogenesis (IalB) (PDB:3DTD)	4.32e-65	R	General function prediction only	0	None	None	None	GC_00001239_1	accessory
1183	HIMB122	1156	GC_00001149	HIMB122_000000000001	1116193	1118188	f	0	1	pyrodigal-gv	0.3.2	29	29	1	1	0.90506	0.992941	0.946966	0.511976	1	0.874333	None	None	None	ko01000!!!ko03021	Enzymes>>>3. Hydrolases>>>3.1 Acting on ester bonds>>>3.1.3 Phosphoric-monoester hydrolases>>>3.1.3.3 phosphoserine phosphatase!!!Transcription machinery>>>Prokaryotic type>>>Bacterial type>>>Other transcription-related factors>>>RNA polymerase-associated proteins		None	None	None	None	None	None	None	None	None	COG2208!!!COG4252	Phosphoserine phosphatase RsbU, regulator of sigma subunit (RsbU) (PDB:5UCG)!!!Extracytoplasmic sensor domain CHASE2 (specificity unknown) (CHASE2)	0	T!!!K!!!T	Signal transduction mechanisms!!!Transcription!!!Signal transduction mechanisms	0	K07315	phosphoserine phosphatase RsbU/P [EC:3.1.3.3]	6.1e-54	GC_00001149_1	core
1184	HIMB122	1157	GC_00001264	HIMB122_000000000001	1118196	1119813	f	0	1	pyrodigal-gv	0.3.2	27	27	1	0	0.978325	1	0.989044	0.925651	1	0.967713	None	None	None	None	None	None	None	None	None	None	None	None	None	None	None	None	None	None	None	None	None	None	None	None	GC_00001264_1	accessory
1185	HIMB122	1158	GC_00001280	HIMB122_000000000001	1119809	1121291	f	0	1	pyrodigal-gv	0.3.2	27	27	1	0	0.977168	0.986269	0.981698	0.942	1	0.970838	None	None	None	None	None	None	None	None	None	None	None	None	None	None	None	COG4254	Uncharacterized peptidoglycan binding protein, contains LysM and FecR domains	1.32e-55	R	General function prediction only	0	None	None	None	GC_00001280_1	accessory
1186	HIMB122	1159	GC_00001284	HIMB122_000000000001	1121293	1126978	r	0	1	pyrodigal-gv	0.3.2	26	26	1	0	0.930963	0.969811	0.94999	0.720144	1	0.908333	None	None	None	None	None	None	None	None	None	None	None	None	None	None	None	None	None	None	None	None	None	None	None	None	GC_00001284_1	accessory
1187	HIMB122	1160	GC_00001261	HIMB122_000000000001	1126977	1130646	r	0	1	pyrodigal-gv	0.3.2	27	27	1	0	0.915812	0.970411	0.942321	0.54813	1	0.888433	None	None	None	ko02044!!!ko02035	Secretion system>>>Type II secretion system>>>Pilin secretion/fimbrial assembly protein!!!Bacterial motility proteins>>>Pilus system>>>Pilus assembly proteins		COG4966	Type II secretion/Type IV pili	0	None	None	None	None	None	None	COG4966	Type IV pilus minor pilin/pseudopilin PilW (PilW) (PUBMED:20338182;25389296)	0	N!!!W	Cell motility!!!Extracellular structures	0	K02672	type IV pilus assembly protein PilW	2.4e-16	GC_00001261_1	accessory
1188	HIMB122	1161	GC_00001250	HIMB122_000000000001	1130647	1131463	r	0	1	pyrodigal-gv	0.3.2	27	27	1	0	0.954586	0.965355	0.95994	0.718861	1	0.93643	None	None	None	None	None	None	None	None	None	None	None	None	None	None	None	None	None	None	None	None	None	None	None	None	GC_00001250_1	accessory
1189	HIMB122	1162	GC_00001244	HIMB122_000000000001	1131462	1132038	r	0	1	pyrodigal-gv	0.3.2	27	27	1	0	0.962232	1	0.980753	0.874346	1	0.947853	None	None	None	None	None	None	COG4970	Type II secretion/Type IV pili	5.7e-117	None	None	None	None	None	None	COG4970	Type IV pilus assembly protein FimT or FimU (FimT) (PDB:4IPV) (PUBMED:8682785;20338182;35246533)	5.7e-117	N!!!W	Cell motility!!!Extracellular structures	0	None	None	None	GC_00001244_1	accessory
1190	HIMB122	1163	GC_00001240	HIMB122_000000000001	1132044	1133334	r	0	1	pyrodigal-gv	0.3.2	27	27	1	0	0.981277	1	0.99055	0.923077	1	0.97228	None	None	None	None	None	None	COG1459	Type II secretion/Type IV pili	1.75e-267	None	None	None	None	None	None	COG1459	Type II secretion system/type IV pilus membrane platform protein GspF/PulF/PilC (GspF/PilC) (PUBMED:11266368;17616599;38063437)	1.75e-267	N!!!U	Cell motility!!!Intracellular trafficking, secretion, and vesicular transport	0	None	None	None	GC_00001240_1	accessory
1191	HIMB122	1164	GC_00001274	HIMB122_000000000001	1133337	1135080	r	0	1	pyrodigal-gv	0.3.2	27	27	1	0	0.980732	0.995394	0.988008	0.931389	1	0.968549	None	None	None	None	None	None	COG2804	Type II secretion/Type IV pili	0	None	None	None	None	None	None	COG2804	Type II secretion system/type IV pilus assembly ATPase GspE/PulE/PilB (GspE/PilB) (PDB:1P9W)	0	N!!!U	Cell motility!!!Intracellular trafficking, secretion, and vesicular transport	0	None	None	None	GC_00001274_1	accessory
1192	HIMB122	1165	GC_00001254	HIMB122_000000000001	1135107	1136724	r	0	1	pyrodigal-gv	0.3.2	27	27	1	0	0.900146	0.985093	0.940705	0.564338	1	0.861101	None	None	None	None	None	None	COG4796	Type II secretion/Type IV pili	4.96e-263	None	None	None	None	None	None	COG4796	Type II secretion system/DNA uptake membrane channel ComE/HofQ (HofQ) (PDB:4AV2)	4.96e-263	U	Intracellular trafficking, secretion, and vesicular transport	0	None	None	None	GC_00001254_1	accessory
1193	HIMB122	1166	GC_00001258	HIMB122_000000000001	1136723	1137944	r	0	1	pyrodigal-gv	0.3.2	27	27	1	0	0.923862	0.99024	0.9559	0.779412	1	0.888288	None	None	None	None	None	None	None	None	None	None	None	None	None	None	None	None	None	None	None	None	None	None	None	None	GC_00001258_1	accessory
1194	HIMB122	1167	GC_00001273	HIMB122_000000000001	1137943	1139710	r	0	1	pyrodigal-gv	0.3.2	27	27	1	0	0.936791	1	0.967364	0.826531	1	0.914748	None	None	None	None	None	None	COG4972	Type II secretion/Type IV pili	0	None	None	None	None	None	None	COG4972	Type II secretion system/type IV pilus alignment protein GspL/PulL/PilM (GspL/PilM) (PDB:2YCH) (PUBMED:19857645)	0	N!!!U	Cell motility!!!Intracellular trafficking, secretion, and vesicular transport	0	None	None	None	GC_00001273_1	accessory
1195	HIMB122	1168	GC_00000153	HIMB122_000000000001	1139847	1140840	f	0	1	pyrodigal-gv	0.3.2	29	29	1	1	0.977365	1	0.988553	0.784848	1	0.969742	None	None	None	None	None	None	COG2805	Type II secretion/Type IV pili	1.8e-226	None	None	None	None	None	None	COG2805	Type IV pilus retraction ATPase PilT/PilU (PilT/PilU) (PDB:3JVV) (PUBMED:15629932;17355871)	1.8e-226	N!!!U	Cell motility!!!Intracellular trafficking, secretion, and vesicular transport	0	None	None	None	GC_00000153_2	rearrangement
1196	HIMB122	1169	GC_00001238	HIMB122_000000000001	1140841	1141150	r	0	1	pyrodigal-gv	0.3.2	27	27	1	0	0.991398	0.827563	0.902102	0.495146	1	0.863856	None	None	None	None	None	None	None	None	None	None	None	None	None	None	None	None	None	None	None	None	None	None	None	None	GC_00001238_1	accessory
1197	HIMB122	1170	GC_00001269	HIMB122_000000000001	1141484	1141874	r	0	1	pyrodigal-gv	0.3.2	27	27	1	0	0.968973	0.989534	0.979145	0.891473	1	0.948144	None	None	None	ko01000!!!ko01001!!!ko03021	Enzymes>>>2. Transferases>>>2.7 Transferring phosphorus-containing groups>>>2.7.11 Protein-serine/threonine kinases>>>2.7.11.1 non-specific serine/threonine protein kinase!!!Protein kinases>>>Serine/threonine kinases: Other>>>Bacterial family!!!Transcription machinery>>>Prokaryotic type>>>Bacterial type>>>Other transcription-related factors>>>RNA polymerase-associated proteins		None	None	None	None	None	None	None	None	None	COG2172	Anti-sigma regulatory factor (Ser/Thr protein kinase) (RsbW) (PDB:1TIL)	1.54e-36	T	Signal transduction mechanisms	0	K04757	serine/threonine-protein kinase RsbW [EC:2.7.11.1]	1.4e-13	GC_00001269_1	accessory
1198	HIMB122	1171	GC_00000193	HIMB122_000000000001	1141942	1142281	f	0	1	pyrodigal-gv	0.3.2	29	29	1	1	0.985074	0.90007	0.940656	0.769841	1	0.958988	None	None	None	None	None	None	None	None	None	None	None	None	None	None	None	None	None	None	None	None	None	None	None	None	GC_00000193_1	core
1199	HIMB122	1172	GC_00000825	HIMB122_000000000001	1142277	1142943	r	0	1	pyrodigal-gv	0.3.2	29	29	1	1	0.983112	1	0.991484	0.954751	1	0.976618	None	None	None	None	None	None	None	None	None	None	None	None	None	None	None	None	None	None	None	None	None	None	None	None	GC_00000825_1	core
1200	HIMB122	1173	GC_00001143	HIMB122_000000000001	1142942	1143887	r	0	1	pyrodigal-gv	0.3.2	29	29	1	1	0.979425	0.999139	0.989184	0.93949	1	0.972483	None	None	None	ko00001	KEGG Orthology (KO)>>>09190 Not Included in Pathway or Brite>>>09194 Poorly characterized>>>99997 Function unknown		None	None	None	None	None	None	None	None	None	COG3660	Mitochondrial fission protein ELM1 (ELM1)	1.66e-126	D	Cell cycle control, cell division, chromosome partitioning	0	K07276	uncharacterized protein	1.7e-70	GC_00001143_1	core
1201	HIMB122	1174	GC_00000211	HIMB122_000000000001	1143908	1144853	f	0	1	pyrodigal-gv	0.3.2	29	29	1	1	0.99636	1	0.998177	0.980892	1	0.994854	None	None	None	ko00001!!!ko01000	KEGG Orthology (KO)>>>09100 Metabolism>>>09106 Metabolism of other amino acids>>>00450 Selenocompound metabolism [PATH:ko00450]!!!Enzymes>>>1. Oxidoreductases>>>1.8 Acting on a sulfur group of donors>>>1.8.1 With NAD+ or NADP+ as acceptor>>>1.8.1.9 thioredoxin-disulfide reductase		None	None	None	None	None	None	None	None	None	COG0492	Thioredoxin reductase (TrxB) (PDB:3FBS)	1.83e-211	O	Posttranslational modification, protein turnover, chaperones	0	K00384	thioredoxin reductase (NADPH) [EC:1.8.1.9]	2.9e-146	GC_00000211_1	core
1202	HIMB122	1175	GC_00001259	HIMB122_000000000001	1144967	1145600	f	0	1	pyrodigal-gv	0.3.2	27	27	1	0	0.984047	0.987167	0.985605	0.9	1	0.966368	None	None	None	None	None	None	None	None	None	None	None	None	None	None	None	None	None	None	None	None	None	None	None	None	GC_00001259_1	accessory
1203	HIMB122	1176	GC_00001186	HIMB122_000000000001	1145602	1146256	r	0	1	pyrodigal-gv	0.3.2	29	29	1	1	0.95383	1	0.97637	0.884793	1	0.941693	None	None	None	ko01000!!!ko04147	Enzymes>>>1. Oxidoreductases>>>1.1 Acting on the CH-OH group of donors>>>1.1.1 With NAD+ or NADP+ as acceptor>>>1.1.1.-!!!Exosome>>>Exosomal proteins>>>Exosomal proteins of breast cancer cells		None	None	None	None	None	None	None	None	None	COG0702	Uncharacterized conserved protein YbjT, contains NAD(P)-binding and DUF2867 domains (YbjT) (PDB:5L3Z)	4.86e-56	R	General function prediction only	0	K17290	oxidoreductase [EC:1.1.1.-]	3.6e-44	GC_00001186_1	core
1204	HIMB122	1177	GC_00000544	HIMB122_000000000001	1146259	1147447	r	0	1	pyrodigal-gv	0.3.2	29	29	1	1	0.993561	1	0.99677	0.977215	1	0.989861	None	None	None	ko00001!!!ko00001!!!ko00001!!!ko00001!!!ko00001!!!ko00001!!!ko00001!!!ko00001!!!ko00001!!!ko00001!!!ko01000!!!ko01007	KEGG Orthology (KO)>>>09100 Metabolism>>>09105 Amino acid metabolism>>>00250 Alanine, aspartate and glutamate metabolism [PATH:ko00250]!!!KEGG Orthology (KO)>>>09100 Metabolism>>>09105 Amino acid metabolism>>>00270 Cysteine and methionine metabolism [PATH:ko00270]!!!KEGG Orthology (KO)>>>09100 Metabolism>>>09105 Amino acid metabolism>>>00220 Arginine biosynthesis [PATH:ko00220]!!!KEGG Orthology (KO)>>>09100 Metabolism>>>09105 Amino acid metabolism>>>00330 Arginine and proline metabolism [PATH:ko00330]!!!KEGG Orthology (KO)>>>09100 Metabolism>>>09105 Amino acid metabolism>>>00350 Tyrosine metabolism [PATH:ko00350]!!!KEGG Orthology (KO)>>>09100 Metabolism>>>09105 Amino acid metabolism>>>00360 Phenylalanine metabolism [PATH:ko00360]!!!KEGG Orthology (KO)>>>09100 Metabolism>>>09105 Amino acid metabolism>>>00400 Phenylalanine, tyrosine and tryptophan biosynthesis [PATH:ko00400]!!!KEGG Orthology (KO)>>>09100 Metabolism>>>09110 Biosynthesis of other secondary metabolites>>>00950 Isoquinoline alkaloid biosynthesis [PATH:ko00950]!!!KEGG Orthology (KO)>>>09100 Metabolism>>>09110 Biosynthesis of other secondary metabolites>>>00960 Tropane, piperidine and pyridine alkaloid biosynthesis [PATH:ko00960]!!!KEGG Orthology (KO)>>>09100 Metabolism>>>09110 Biosynthesis of other secondary metabolites>>>00401 Novobiocin biosynthesis [PATH:ko00401]!!!Enzymes>>>2. Transferases>>>2.6 Transferring nitrogenous groups>>>2.6.1 Transaminases>>>2.6.1.1 aspartate transaminase!!!Amino acid related enzymes>>>Aminotransferase (transaminase)>>>Class I		COG0436	Isoleucine, leucine, valine biosynthesis	8.41e-265	None	None	None	None	None	None	COG0436	Aspartate/methionine/tyrosine aminotransferase (AspB) (PDB:2O0R)	8.41e-265	E	Amino acid transport and metabolism	0	K00812	aspartate aminotransferase [EC:2.6.1.1]	4.9e-183	GC_00000544_1	core
1205	HIMB122	1178	GC_00000206	HIMB122_000000000001	1147483	1149658	f	0	1	pyrodigal-gv	0.3.2	29	29	1	1	0.998033	1	0.999015	0.984807	1	0.995955	None	None	None	ko00001!!!ko03400!!!ko03400	KEGG Orthology (KO)>>>09120 Genetic Information Processing>>>09124 Replication and repair>>>03420 Nucleotide excision repair [PATH:ko03420]!!!DNA repair and recombination proteins>>>Prokaryotic type>>>SSBR (single strand breaks repair)>>>NER (nucleotide excision repair)>>>GGR (global genome repair) factors!!!DNA repair and recombination proteins>>>Prokaryotic type>>>DSBR (double strand breaks repair)>>>NHEJ (non-homologous end-joining)>>>SHDIR (short-homology-dependent illegitimate recombination)>>>Supressor		None	None	None	None	None	None	None	None	None	COG0556	Excinuclease UvrABC helicase subunit UvrB (UvrB) (PDB:1C4O)	0	L	Replication, recombination and repair	0	K03702	excinuclease ABC subunit B	0	GC_00000206_1	core
1206	HIMB122	1179	GC_00000759	HIMB122_000000000001	1149639	1150392	f	0	1	pyrodigal-gv	0.3.2	29	29	1	1	0.990811	1	0.995384	0.976	1	0.988512	None	None	None	ko00001!!!ko01000	KEGG Orthology (KO)>>>09100 Metabolism>>>09108 Metabolism of cofactors and vitamins>>>00790 Folate biosynthesis [PATH:ko00790]!!!Enzymes>>>1. Oxidoreductases>>>1.5 Acting on the CH-NH group of donors>>>1.5.1 With NAD+ or NADP+ as acceptor>>>1.5.1.33 pteridine reductase		COG1028	Fatty acid biosynthesis	2.72e-147	None	None	None	None	None	None	COG1028	NAD(P)-dependent dehydrogenase, short-chain alcohol dehydrogenase family (FabG) (PDB:6L1H)	2.72e-147	I	Lipid transport and metabolism	0	K03793	pteridine reductase [EC:1.5.1.33]	1.1e-67	GC_00000759_1	core
1207	HIMB122	1180	GC_00000299	HIMB122_000000000001	1150388	1150814	f	0	1	pyrodigal-gv	0.3.2	29	29	1	1	0.990503	1	0.995229	0.964539	1	0.986706	M00126!!!M00840	Pathway modules; Metabolism of cofactors and vitamins; Cofactor and vitamin metabolism!!!Pathway modules; Metabolism of cofactors and vitamins; Cofactor and vitamin metabolism		ko00001!!!ko01000!!!ko01000!!!ko01000	KEGG Orthology (KO)>>>09100 Metabolism>>>09108 Metabolism of cofactors and vitamins>>>00790 Folate biosynthesis [PATH:ko00790]!!!Enzymes>>>1. Oxidoreductases>>>1.13 Acting on single donors with incorporation of molecular oxygen (oxygenases)>>>1.13.11 With incorporation of two atoms of oxygen>>>1.13.11.81 7,8-dihydroneopterin oxygenase!!!Enzymes>>>4. Lyases>>>4.1 Carbon-carbon lyases>>>4.1.2 Aldehyde-lyases>>>4.1.2.25 dihydroneopterin aldolase!!!Enzymes>>>5. Isomerases>>>5.1 Racemases and epimerases>>>5.1.99 Acting on other compounds>>>5.1.99.8 7,8-dihydroneopterin epimerase		COG1539	Folate biosynthesis	6.79e-83	None	None	None	M00126!!!M00840	Tetrahydrofolate biosynthesis, GTP => THF!!!Tetrahydrofolate biosynthesis, mediated by ribA and trpF, GTP => THF		COG1539	Dihydroneopterin aldolase (FolB) (PDB:1B9L)	6.79e-83	H	Coenzyme transport and metabolism	0	K01633	7,8-dihydroneopterin aldolase/epimerase/oxygenase [EC:4.1.2.25 5.1.99.8 1.13.11.81]	4.1e-29	GC_00000299_1	core
1208	HIMB122	1181	GC_00000902	HIMB122_000000000001	1150800	1152636	f	0	1	pyrodigal-gv	0.3.2	29	29	1	1	0.997285	0.984226	0.990712	0.972625	1	0.992524	None	None	None	ko00001!!!ko03400	KEGG Orthology (KO)>>>09120 Genetic Information Processing>>>09124 Replication and repair>>>03420 Nucleotide excision repair [PATH:ko03420]!!!DNA repair and recombination proteins>>>Prokaryotic type>>>SSBR (single strand breaks repair)>>>NER (nucleotide excision repair)>>>GGR (global genome repair) factors		None	None	None	None	None	None	None	None	None	COG0322	Excinuclease UvrABC, nuclease subunit (UvrC) (PDB:2NRT) (PUBMED:24513124)	0	L	Replication, recombination and repair	0	K03703	excinuclease ABC subunit C	2e-217	GC_00000902_1	core
1209	HIMB122	1182	GC_00000137	HIMB122_000000000001	1152638	1153223	f	0	1	pyrodigal-gv	0.3.2	29	29	1	1	0.996801	1	0.998398	0.979381	1	0.99609	None	None	None	ko00001!!!ko01000	KEGG Orthology (KO)>>>09100 Metabolism>>>09103 Lipid metabolism>>>00564 Glycerophospholipid metabolism [PATH:ko00564]!!!Enzymes>>>2. Transferases>>>2.7 Transferring phosphorus-containing groups>>>2.7.8 Transferases for other substituted phosphate groups>>>2.7.8.5 CDP-diacylglycerol---glycerol-3-phosphate 1-phosphatidyltransferase		COG0558	Phospholipid biosynthesis	7.03e-113	None	None	None	None	None	None	COG0558	Phosphatidylglycerophosphate synthase (PgsA) (PDB:4MND)	7.03e-113	I	Lipid transport and metabolism	0	K08744	cardiolipin synthase (CMP-forming) [EC:2.7.8.41]	1.9e-49	GC_00000137_1	core
1210	HIMB122	1183	GC_00000164	HIMB122_000000000001	1153219	1154101	r	0	1	pyrodigal-gv	0.3.2	29	29	1	1	0.997624	1	0.99881	0.979522	1	0.996066	M00019!!!M00570!!!M00036!!!M00119	Pathway modules; Amino acid metabolism; Branched-chain amino acid metabolism!!!Pathway modules; Amino acid metabolism; Branched-chain amino acid metabolism!!!Pathway modules; Amino acid metabolism; Branched-chain amino acid metabolism!!!Pathway modules; Metabolism of cofactors and vitamins; Cofactor and vitamin metabolism		ko00001!!!ko00001!!!ko00001!!!ko00001!!!ko00001!!!ko01000!!!ko01007	KEGG Orthology (KO)>>>09100 Metabolism>>>09105 Amino acid metabolism>>>00270 Cysteine and methionine metabolism [PATH:ko00270]!!!KEGG Orthology (KO)>>>09100 Metabolism>>>09105 Amino acid metabolism>>>00280 Valine, leucine and isoleucine degradation [PATH:ko00280]!!!KEGG Orthology (KO)>>>09100 Metabolism>>>09105 Amino acid metabolism>>>00290 Valine, leucine and isoleucine biosynthesis [PATH:ko00290]!!!KEGG Orthology (KO)>>>09100 Metabolism>>>09108 Metabolism of cofactors and vitamins>>>00770 Pantothenate and CoA biosynthesis [PATH:ko00770]!!!KEGG Orthology (KO)>>>09100 Metabolism>>>09110 Biosynthesis of other secondary metabolites>>>00966 Glucosinolate biosynthesis [PATH:ko00966]!!!Enzymes>>>2. Transferases>>>2.6 Transferring nitrogenous groups>>>2.6.1 Transaminases>>>2.6.1.42 branched-chain-amino-acid transaminase!!!Amino acid related enzymes>>>Aminotransferase (transaminase)>>>Class IV		COG0115	Isoleucine, leucine, valine biosynthesis	1.45e-202	None	None	None	M00019!!!M00570!!!M00036!!!M00119	Valine/isoleucine biosynthesis, pyruvate => valine / 2-oxobutanoate => isoleucine!!!Isoleucine biosynthesis, threonine => 2-oxobutanoate => isoleucine!!!Leucine degradation, leucine => acetoacetate + acetyl-CoA!!!Pantothenate biosynthesis, valine/L-aspartate => pantothenate		COG0115	Branched-chain amino acid aminotransferase/4-amino-4-deoxychorismate lyase (IlvE) (PDB:1A3G)	1.45e-202	E!!!H	Amino acid transport and metabolism!!!Coenzyme transport and metabolism	0	K00826	branched-chain amino acid aminotransferase [EC:2.6.1.42]	8.5e-66	GC_00000164_1	core
1211	HIMB122	1184	GC_00000061	HIMB122_000000000001	1154173	1154611	f	0	1	pyrodigal-gv	0.3.2	29	29	1	1	0.999377	1	0.999688	0.97931	1	0.998131	None	None	None	None	None	None	None	None	None	None	None	None	None	None	None	COG1846	DNA-binding transcriptional regulator, MarR family (MarR) (PDB:1JGS)	1.89e-75	K	Transcription	0	None	None	None	GC_00000061_1	core
1212	HIMB122	1185	GC_00000261	HIMB122_000000000001	1154603	1155281	f	0	1	pyrodigal-gv	0.3.2	29	29	1	1	0.991005	1	0.995482	0.955556	1	0.985495	None	None	None	None	None	None	None	None	None	None	None	None	None	None	None	COG0745	DNA-binding response regulator, OmpR family, contains REC and winged-helix (wHTH) domain (OmpR) (PDB:1XHF)	2.27e-131	T!!!K	Signal transduction mechanisms!!!Transcription	0	None	None	None	GC_00000261_1	core
1213	HIMB122	1186	GC_00001028	HIMB122_000000000001	1155261	1156581	f	0	1	pyrodigal-gv	0.3.2	29	29	1	1	0.985588	1	0.992742	0.958998	1	0.978893	None	None	None	ko00001!!!ko00001!!!ko01000!!!ko01001!!!ko02022	KEGG Orthology (KO)>>>09130 Environmental Information Processing>>>09132 Signal transduction>>>02020 Two-component system [PATH:ko02020]!!!KEGG Orthology (KO)>>>09140 Cellular Processes>>>09145 Cellular community - prokaryotes>>>02026 Biofilm formation - Escherichia coli [PATH:ko02026]!!!Enzymes>>>2. Transferases>>>2.7 Transferring phosphorus-containing groups>>>2.7.13 Protein-histidine kinases>>>2.7.13.3 histidine kinase!!!Protein kinases>>>Histidine kinases>>>OmpR family!!!Two-component system>>>OmpR family>>>EnvZ-OmpR (osmotic stress response)		None	None	None	None	None	None	None	None	None	COG0642	Signal transduction histidine kinase (BaeS) (PDB:1JOY)	2.34e-219	T	Signal transduction mechanisms	0	K07638	two-component system, OmpR family, osmolarity sensor histidine kinase EnvZ [EC:2.7.13.3]	7.2e-113	GC_00001028_1	core
1214	HIMB122	1187	GC_00000288	HIMB122_000000000001	1156558	1156810	r	0	1	pyrodigal-gv	0.3.2	29	29	1	1	0.989732	1	0.99484	0.951807	1	0.983916	None	None	None	None	None	None	None	None	None	None	None	None	None	None	None	None	None	None	None	None	None	None	None	None	GC_00000288_1	core
1215	HIMB122	1188	GC_00000930	HIMB122_000000000001	1156842	1157622	f	0	1	pyrodigal-gv	0.3.2	29	29	1	1	0.981614	1	0.990722	0.945946	1	0.974399	None	None	None	ko00001!!!ko01000	KEGG Orthology (KO)>>>09190 Not Included in Pathway or Brite>>>09191 Unclassified: metabolism>>>99980 Enzymes with EC numbers!!!Enzymes>>>2. Transferases>>>2.5 Transferring alkyl or aryl groups, other than methyl groups>>>2.5.1 Transferring alkyl or aryl groups, other than methyl groups (only sub-subclass identified to date)>>>2.5.1.145 phosphatidylglycerol---prolipoprotein diacylglyceryl transferase		None	None	None	None	None	None	None	None	None	COG0682	Prolipoprotein diacylglyceryltransferase (Lgt) (PDB:5AZB)	1.28e-121	M	Cell wall/membrane/envelope biogenesis	0	K13292	phosphatidylglycerol---prolipoprotein diacylglyceryl transferase [EC:2.5.1.145]	2.4e-84	GC_00000930_1	core
1216	HIMB122	1189	GC_00000458	HIMB122_000000000001	1157605	1158655	f	0	1	pyrodigal-gv	0.3.2	29	29	1	1	0.983417	1	0.991639	0.942693	1	0.978581	None	None	None	ko03029	Mitochondrial biogenesis>>>Mitochondrial quality control factors>>>Mitochondrial respiratory chain complex assembly factors>>>Complex-I assembly factors		None	None	None	None	None	None	None	None	None	COG1565	SAM-dependent methyltransferase, MidA family (MidA) (PDB:1ZKD)	1.42e-73	R	General function prediction only	0	K18164	NADH dehydrogenase [ubiquinone] 1 alpha subcomplex assembly factor 7	9.2e-93	GC_00000458_1	core
1217	HIMB122	1190	GC_00000571	HIMB122_000000000001	1158647	1159406	f	0	1	pyrodigal-gv	0.3.2	29	29	1	1	0.975536	1	0.987616	0.928571	1	0.964589	M00958!!!M00959!!!M00034	Pathway modules; Nucleotide metabolism; Purine metabolism!!!Pathway modules; Nucleotide metabolism; Purine metabolism!!!Pathway modules; Amino acid metabolism; Cysteine and methionine metabolism		ko00001!!!ko00001!!!ko01000!!!ko01000!!!ko01000	KEGG Orthology (KO)>>>09100 Metabolism>>>09104 Nucleotide metabolism>>>00230 Purine metabolism [PATH:ko00230]!!!KEGG Orthology (KO)>>>09100 Metabolism>>>09105 Amino acid metabolism>>>00270 Cysteine and methionine metabolism [PATH:ko00270]!!!Enzymes>>>2. Transferases>>>2.4 Glycosyltransferases>>>2.4.2 Pentosyltransferases>>>2.4.2.1 purine-nucleoside phosphorylase!!!Enzymes>>>2. Transferases>>>2.4 Glycosyltransferases>>>2.4.2 Pentosyltransferases>>>2.4.2.28 S-methyl-5'-thioadenosine phosphorylase!!!Enzymes>>>3. Hydrolases>>>3.5 Acting on carbon-nitrogen bonds, other than peptide bonds>>>3.5.4 In cyclic amidines>>>3.5.4.4 adenosine deaminase		None	None	None	None	None	None	M00958!!!M00959!!!M00034	Adenine ribonucleotide degradation, AMP => Urate!!!Guanine ribonucleotide degradation, GMP => Urate!!!Methionine salvage pathway		COG1496	UDP-MurNAc-monopeptide hydrolase/purine nucleoside phosphorylase YfiH, contains laccase domain (YfiH) (PDB:1RV9) (PUBMED:16740638;31978345;31978345;35164571)	1.1e-96	F!!!M	Nucleotide transport and metabolism!!!Cell wall/membrane/envelope biogenesis	0	K05810	purine-nucleoside/S-methyl-5'-thioadenosine phosphorylase / adenosine deaminase [EC:2.4.2.1 2.4.2.28 3.5.4.4]	1.3e-63	GC_00000571_1	core
1218	HIMB122	1191	GC_00000197	HIMB122_000000000001	1159415	1160348	f	0	1	pyrodigal-gv	0.3.2	29	29	1	1	0.99608	1	0.998036	0.987097	1	0.995678	M00005	Pathway modules; Carbohydrate metabolism; Central carbohydrate metabolism		ko00001!!!ko00001!!!ko01000	KEGG Orthology (KO)>>>09100 Metabolism>>>09101 Carbohydrate metabolism>>>00030 Pentose phosphate pathway [PATH:ko00030]!!!KEGG Orthology (KO)>>>09100 Metabolism>>>09104 Nucleotide metabolism>>>00230 Purine metabolism [PATH:ko00230]!!!Enzymes>>>2. Transferases>>>2.7 Transferring phosphorus-containing groups>>>2.7.6 Diphosphotransferases>>>2.7.6.1 ribose-phosphate diphosphokinase		COG0462	Purine biosynthesis	4.92e-198	None	None	None	M00005	PRPP biosynthesis, ribose 5P => PRPP		COG0462	Phosphoribosylpyrophosphate synthetase (PrsA) (PDB:1DKR)	4.92e-198	E!!!F	Amino acid transport and metabolism!!!Nucleotide transport and metabolism	0	K00948	ribose-phosphate pyrophosphokinase [EC:2.7.6.1]	7.9e-139	GC_00000197_1	core
1219	HIMB122	1192	GC_00000460	HIMB122_000000000001	1160393	1161083	f	0	1	pyrodigal-gv	0.3.2	29	29	1	1	0.990166	0.994204	0.992181	0.943478	1	0.983669	None	None	None	ko00001!!!ko03011	KEGG Orthology (KO)>>>09120 Genetic Information Processing>>>09122 Translation>>>03010 Ribosome [PATH:ko03010]!!!Ribosome>>>Ribosomal proteins>>>Bacteria>>>Large subunit		COG1825	Ribosome 50S subunit	1.69e-102	None	None	None	None	None	None	COG1825	Ribosomal protein L25 (general stress protein Ctc) (RplY) (PDB:1B75)	1.69e-102	J	Translation, ribosomal structure and biogenesis	0	K02897	large subunit ribosomal protein L25	1.3e-60	GC_00000460_1	core
1220	HIMB122	1193	GC_00000298	HIMB122_000000000001	1161123	1161684	f	0	1	pyrodigal-gv	0.3.2	29	29	1	1	0.996416	0.994666	0.99554	0.973262	1	0.991544	None	None	None	ko01000!!!ko03012!!!ko03012	Enzymes>>>3. Hydrolases>>>3.1 Acting on ester bonds>>>3.1.1 Carboxylic-ester hydrolases>>>3.1.1.29 peptidyl-tRNA hydrolase!!!Translation factors>>>Eukaryotic type>>>Release factors!!!Translation factors>>>Prokaryotic type>>>Release factors		COG0193	Translation factors	4.02e-115	None	None	None	None	None	None	COG0193	Peptidyl-tRNA hydrolase (Pth) (PDB:1RYB) (PUBMED:11835511)	4.02e-115	J	Translation, ribosomal structure and biogenesis	0	K01056	peptidyl-tRNA hydrolase, PTH1 family [EC:3.1.1.29]	8.5e-65	GC_00000298_1	core
1221	HIMB122	1194	GC_00000803	HIMB122_000000000001	1161683	1162757	f	0	1	pyrodigal-gv	0.3.2	29	29	1	1	0.995295	1	0.997642	0.983193	1	0.992632	None	None	None	ko03009	Ribosome biogenesis>>>Prokaryotic type>>>Other maturation factors		None	None	None	None	None	None	None	None	None	COG0012	Ribosome-binding ATPase YchF, GTP1/OBG family (GTP1) (PDB:2DWQ) (PUBMED:21527254)	9.76e-224	J	Translation, ribosomal structure and biogenesis	0	K06942	ribosome-binding ATPase	1.2e-103	GC_00000803_1	core
1222	HIMB122	1195	GC_00000380	HIMB122_000000000001	1162733	1163513	r	0	1	pyrodigal-gv	0.3.2	29	29	1	1	0.990043	1	0.994997	0.976834	1	0.987228	M00151!!!M00152	Pathway modules; Energy metabolism; ATP synthesis!!!Pathway modules; Energy metabolism; ATP synthesis		ko00001!!!ko00001	KEGG Orthology (KO)>>>09100 Metabolism>>>09102 Energy metabolism>>>00190 Oxidative phosphorylation [PATH:ko00190]!!!KEGG Orthology (KO)>>>09130 Environmental Information Processing>>>09132 Signal transduction>>>02020 Two-component system [PATH:ko02020]		None	None	None	None	None	None	M00151!!!M00152	Cytochrome bc1 complex respiratory unit!!!Cytochrome bc1 complex		COG2857	Cytochrome c1 (CYT1)	2.53e-151	C	Energy production and conversion	0	K00413	ubiquinol-cytochrome c reductase cytochrome c1 subunit	6.9e-110	GC_00000380_1	core
1223	HIMB122	1196	GC_00000168	HIMB122_000000000001	1163514	1164777	r	0	1	pyrodigal-gv	0.3.2	29	29	1	1	0.998024	0.997625	0.997824	0.978622	1	0.996074	M00151!!!M00152	Pathway modules; Energy metabolism; ATP synthesis!!!Pathway modules; Energy metabolism; ATP synthesis		ko00001!!!ko00001!!!ko03029	KEGG Orthology (KO)>>>09100 Metabolism>>>09102 Energy metabolism>>>00190 Oxidative phosphorylation [PATH:ko00190]!!!KEGG Orthology (KO)>>>09130 Environmental Information Processing>>>09132 Signal transduction>>>02020 Two-component system [PATH:ko02020]!!!Mitochondrial biogenesis>>>Mitochondrial DNA transcription, translation, and replication factors>>>Mitochondrial DNA-encoded proteins>>>Mitochondrial respiratory chain complex III		None	None	None	None	None	None	M00151!!!M00152	Cytochrome bc1 complex respiratory unit!!!Cytochrome bc1 complex		COG1290	Cytochrome b subunit of the bc complex (QcrB/PetB) (PDB:1VF5)	9.88e-304	C	Energy production and conversion	0	K00412	ubiquinol-cytochrome c reductase cytochrome b subunit	1e-183	GC_00000168_1	core
1224	HIMB122	1197	GC_00000012	HIMB122_000000000001	1164787	1165300	r	0	1	pyrodigal-gv	0.3.2	29	33	4	0	0.958546	0.939449	0.948902	0.179191	1	0.887294	M00151!!!M00152	Pathway modules; Energy metabolism; ATP synthesis!!!Pathway modules; Energy metabolism; ATP synthesis		ko00001!!!ko00001!!!ko01000	KEGG Orthology (KO)>>>09100 Metabolism>>>09102 Energy metabolism>>>00190 Oxidative phosphorylation [PATH:ko00190]!!!KEGG Orthology (KO)>>>09130 Environmental Information Processing>>>09132 Signal transduction>>>02020 Two-component system [PATH:ko02020]!!!Enzymes>>>7. Translocases>>>7.1 Catalysing the translocation of protons>>>7.1.1 Linked to oxidoreductase reactions>>>7.1.1.8 quinol---cytochrome-c reductase		None	None	None	None	None	None	M00151!!!M00152	Cytochrome bc1 complex respiratory unit!!!Cytochrome bc1 complex		COG0723	Rieske Fe-S protein (QcrA/PetC) (PDB:5CXM) (PUBMED:27663073)	2.32e-120	C	Energy production and conversion	0	K00411	ubiquinol-cytochrome c reductase iron-sulfur subunit [EC:7.1.1.8]	1.7e-94	GC_00000012_1	duplication
1225	HIMB122	1198	GC_00000371	HIMB122_000000000001	1165391	1165850	f	0	1	pyrodigal-gv	0.3.2	29	29	1	1	0.992665	1	0.996319	0.973684	1	0.99125	None	None	None	ko01000!!!ko03016	Enzymes>>>2. Transferases>>>2.1 Transferring one-carbon groups>>>2.1.1 Methyltransferases>>>2.1.1.207 tRNA (cytidine34-2'-O)-methyltransferase!!!Transfer RNA biogenesis>>>Prokaryotic type>>>tRNA modification factors>>>Methyltransferases		COG0219	tRNA modification	1.04e-77	None	None	None	None	None	None	COG0219	tRNA(Leu) C34 or U34 (ribose-2'-O)-methylase TrmL, contains SPOUT domain (TrmL) (PDB:4JAK)	1.04e-77	J	Translation, ribosomal structure and biogenesis	0	K03216	tRNA (cytidine/uridine-2'-O-)-methyltransferase [EC:2.1.1.207]	4.2e-58	GC_00000371_1	core
1226	HIMB122	1199	GC_00000469	HIMB122_000000000001	1165851	1166679	f	0	1	pyrodigal-gv	0.3.2	29	29	1	1	0.991876	1	0.995922	0.978182	1	0.991375	M00868!!!M00121	Pathway modules; Metabolism of cofactors and vitamins; Cofactor and vitamin metabolism!!!Pathway modules; Metabolism of cofactors and vitamins; Cofactor and vitamin metabolism		ko00001!!!ko01000	KEGG Orthology (KO)>>>09100 Metabolism>>>09108 Metabolism of cofactors and vitamins>>>00860 Porphyrin metabolism [PATH:ko00860]!!!Enzymes>>>1. Oxidoreductases>>>1.3 Acting on the CH-CH group of donors>>>1.3.3 With oxygen as acceptor>>>1.3.3.3 coproporphyrinogen oxidase		COG0408	Heme biosynthesis	2.15e-163	None	None	None	M00868!!!M00121	Heme biosynthesis, animals and fungi, glycine => heme!!!Heme biosynthesis, plants and bacteria, glutamate => heme		COG0408	Coproporphyrinogen-III oxidase HemH, oxygen-dependent (HemF) (PDB:3E8J)	2.15e-163	H	Coenzyme transport and metabolism	0	K00228	coproporphyrinogen III oxidase [EC:1.3.3.3]	1.5e-121	GC_00000469_1	core
1227	HIMB122	1200	GC_00000412	HIMB122_000000000001	1166683	1167160	f	0	1	pyrodigal-gv	0.3.2	29	29	1	1	0.986651	1	0.99328	0.968354	1	0.984957	None	None	None	ko03021	Transcription machinery>>>Prokaryotic type>>>Bacterial type>>>Other transcription-related factors>>>Transcription elongation factors		None	None	None	None	None	None	None	None	None	COG0782	Transcription elongation factor, GreA/GreB family (GreA) (PDB:1GRJ)	2.17e-94	K	Transcription	0	K03624	transcription elongation factor GreA	2.7e-62	GC_00000412_1	core
1228	HIMB122	1201	GC_00000993	HIMB122_000000000001	1167156	1168431	r	0	1	pyrodigal-gv	0.3.2	29	29	1	1	0.986246	1	0.993075	0.962264	1	0.981382	None	None	None	ko01000!!!ko01000!!!ko01000!!!ko03016!!!ko03016	Enzymes>>>2. Transferases>>>2.7 Transferring phosphorus-containing groups>>>2.7.7 Nucleotidyltransferases>>>2.7.7.72 CCA tRNA nucleotidyltransferase!!!Enzymes>>>3. Hydrolases>>>3.1 Acting on ester bonds>>>3.1.3 Phosphoric-monoester hydrolases>>>3.1.3.-!!!Enzymes>>>3. Hydrolases>>>3.1 Acting on ester bonds>>>3.1.4 Phosphoric-diester hydrolases>>>3.1.4.-!!!Transfer RNA biogenesis>>>Eukaryotic type>>>3'processing and CCA adding factors>>>CCA adding factors!!!Transfer RNA biogenesis>>>Prokaryotic type>>>3'processing and CCA adding factors>>>CCA adding factors		COG0617	tRNA modification	3.37e-161	None	None	None	None	None	None	COG0617	tRNA nucleotidyltransferase (CCA-adding enzyme)/poly(A) polymerase (PcnB) (PDB:3WFR) (PUBMED:36409584)	3.37e-161	J	Translation, ribosomal structure and biogenesis	0	K00974	tRNA nucleotidyltransferase (CCA-adding enzyme) [EC:2.7.7.72 3.1.3.- 3.1.4.-]	1.8e-68	GC_00000993_1	core
1229	HIMB122	1527	GC_00000000	HIMB122_000000000001	1168439	1168510	r	1	2	Transfer_RNAs	unknown	None	None	None	None	None	None	None	None	None	None	None	None	None	None	None	None	None	None	None	Gln_TTG_1527	tRNA gene for amino acid Gln (anticodon:TTG; score:63.6; intron_start:0; intron_end:0)	0	None	None	None	None	None	None	None	None	None	None	None	None	GC_00000000_2	rna
1230	HIMB122	1202	GC_00000398	HIMB122_000000000001	1168544	1169387	r	0	1	pyrodigal-gv	0.3.2	29	29	1	1	0.975032	1	0.987358	0.914286	1	0.972018	M00096	Pathway modules; Biosynthesis of terpenoids and polyketides; Terpenoid backbone biosynthesis		ko00001!!!ko01000	KEGG Orthology (KO)>>>09100 Metabolism>>>09109 Metabolism of terpenoids and polyketides>>>00900 Terpenoid backbone biosynthesis [PATH:ko00900]!!!Enzymes>>>2. Transferases>>>2.7 Transferring phosphorus-containing groups>>>2.7.1 Phosphotransferases with an alcohol group as acceptor>>>2.7.1.148 4-(cytidine 5'-diphospho)-2-C-methyl-D-erythritol kinase		COG1947	Isoprenoid biosynthesis	3.22e-87	None	None	None	M00096	C5 isoprenoid biosynthesis, non-mevalonate pathway		COG1947	4-diphosphocytidyl-2C-methyl-D-erythritol kinase (IspE) (PDB:1OJ4)	3.22e-87	I	Lipid transport and metabolism	0	K00919	4-diphosphocytidyl-2-C-methyl-D-erythritol kinase [EC:2.7.1.148]	2.1e-48	GC_00000398_1	core
1231	HIMB122	1203	GC_00000481	HIMB122_000000000001	1169383	1171072	r	0	1	pyrodigal-gv	0.3.2	29	29	1	1	0.985984	0.999645	0.992767	0.948399	1	0.98058	None	None	None	None	None	None	COG5010	Flp/Tad pili	1.57e-246	None	None	None	None	None	None	COG5010	Flp/Tad pilus assembly pilotin TadD, contains TPR repeats (TadD) (PDB:3WXX) (PUBMED:12010986)	1.57e-246	W	Extracellular structures	0	None	None	None	GC_00000481_1	core
1232	HIMB122	1204	GC_00000851	HIMB122_000000000001	1171086	1171803	f	0	1	pyrodigal-gv	0.3.2	29	29	1	1	0.983835	1	0.991852	0.94958	1	0.980399	None	None	None	ko00001!!!ko01000!!!ko03400	KEGG Orthology (KO)>>>09120 Genetic Information Processing>>>09124 Replication and repair>>>03410 Base excision repair [PATH:ko03410]!!!Enzymes>>>3. Hydrolases>>>3.2 Glycosylases>>>3.2.2 Hydrolysing N-glycosyl compounds>>>3.2.2.27 uracil-DNA glycosylase!!!DNA repair and recombination proteins>>>Prokaryotic type>>>SSBR (single strand breaks repair)>>>BER (base exicision repair)>>>DNA glycosylases		None	None	None	None	None	None	None	None	None	COG1573	Uracil-DNA glycosylase (Udg4) (PDB:3IKB)	1.53e-93	L	Replication, recombination and repair	0	K21929	uracil-DNA glycosylase [EC:3.2.2.27]	9.8e-55	GC_00000851_1	core
1233	HIMB122	1205	GC_00000464	HIMB122_000000000001	1171802	1172363	f	0	1	pyrodigal-gv	0.3.2	29	29	1	1	0.980238	1	0.99002	0.946237	1	0.972337	None	None	None	ko00001!!!ko01000!!!ko03032!!!ko03032	KEGG Orthology (KO)>>>09120 Genetic Information Processing>>>09124 Replication and repair>>>03030 DNA replication [PATH:ko03030]!!!Enzymes>>>3. Hydrolases>>>3.1 Acting on ester bonds>>>3.1.26 Endoribonucleases producing 5'-phosphomonoesters>>>3.1.26.4 ribonuclease H!!!DNA replication proteins>>>Prokaryotic type>>>DNA Replication Elongation Factors>>>Elongation factors (bacterial)>>>RNase H!!!DNA replication proteins>>>Prokaryotic type>>>DNA Replication Elongation Factors>>>Elongation factors (archaeal)>>>RNase H		None	None	None	None	None	None	None	None	None	COG0164	Ribonuclease HII (RnhB) (PDB:1EKE)	3.03e-87	L	Replication, recombination and repair	0	K03470	ribonuclease HII [EC:3.1.26.4]	8.5e-76	GC_00000464_1	core
1234	HIMB122	1206	GC_00000254	HIMB122_000000000001	1172467	1173538	f	0	1	pyrodigal-gv	0.3.2	29	29	1	1	0.99444	1	0.997212	0.966292	1	0.992549	None	None	None	ko00001!!!ko01000!!!ko02048	KEGG Orthology (KO)>>>09140 Cellular Processes>>>09143 Cell growth and death>>>04112 Cell cycle - Caulobacter [PATH:ko04112]!!!Enzymes>>>2. Transferases>>>2.1 Transferring one-carbon groups>>>2.1.1 Methyltransferases>>>2.1.1.72 site-specific DNA-methyltransferase (adenine-specific)!!!Prokaryotic defense system>>>Restriction and modification system (R-M system)>>>Type II R-M system>>>DNA methyltransferases		None	None	None	None	None	None	None	None	None	COG0863	DNA modification adenine methylase (YhdJ) (PDB:1BOO)	5.6e-234	L!!!V	Replication, recombination and repair!!!Defense mechanisms	0	K13581	modification methylase [EC:2.1.1.72]	1e-163	GC_00000254_1	core
1235	HIMB122	1207	GC_00000915	HIMB122_000000000001	1173534	1174680	r	0	1	pyrodigal-gv	0.3.2	29	29	1	1	0.968256	1	0.983872	0.923885	1	0.960947	None	None	None	None	None	None	COG0654	Ubiquinone biosynthesis	1.25e-127	None	None	None	None	None	None	COG0654	2-polyprenyl-6-methoxyphenol hydroxylase and related FAD-dependent oxidoreductases (UbiH) (PDB:1BF3)	1.25e-127	H!!!C	Coenzyme transport and metabolism!!!Energy production and conversion	0	None	None	None	GC_00000915_1	core
1236	HIMB122	1208	GC_00000693	HIMB122_000000000001	1174676	1175663	r	0	1	pyrodigal-gv	0.3.2	29	29	1	1	0.989039	1	0.994489	0.960366	1	0.987061	None	None	None	ko00001!!!ko01000!!!ko03400!!!ko03400	KEGG Orthology (KO)>>>09120 Genetic Information Processing>>>09124 Replication and repair>>>03410 Base excision repair [PATH:ko03410]!!!Enzymes>>>3. Hydrolases>>>3.2 Glycosylases>>>3.2.2 Hydrolysing N-glycosyl compounds>>>3.2.2.31 adenine glycosylase!!!DNA repair and recombination proteins>>>Eukaryotic type>>>SSBR (single strand breaks repair)>>>BER (base exicision repair)>>>DNA glycosylases!!!DNA repair and recombination proteins>>>Prokaryotic type>>>SSBR (single strand breaks repair)>>>BER (base exicision repair)>>>DNA glycosylases		None	None	None	None	None	None	None	None	None	COG1194	Adenine-specific DNA glycosylase, acts on AG and A-oxoG pairs (MutY) (PDB:1KG2)	8.25e-133	L	Replication, recombination and repair	0	K03575	A/G-specific adenine glycosylase [EC:3.2.2.31]	2.2e-94	GC_00000693_1	core
1237	HIMB122	1209	GC_00000513	HIMB122_000000000001	1175663	1176152	f	0	1	pyrodigal-gv	0.3.2	29	29	1	1	0.986757	1	0.993335	0.944444	1	0.983656	None	None	None	None	None	None	None	None	None	None	None	None	None	None	None	COG5389	Uncharacterized conserved protein, DUF721 domain	1.09e-75	S	Function unknown	0	None	None	None	GC_00000513_1	core
1238	HIMB122	1210	GC_00000019	HIMB122_000000000001	1176148	1176727	f	0	1	pyrodigal-gv	0.3.2	29	30	2	0	0.965441	0.984769	0.975009	0.54359	1	0.953009	None	None	None	None	None	None	None	None	None	None	None	None	None	None	None	COG1651	Protein thiol-disulfide isomerase DsbC (DsbG) (PDB:2HI7)	1.67e-92	O	Posttranslational modification, protein turnover, chaperones	0	None	None	None	GC_00000019_1	duplication
1239	HIMB122	1211	GC_00000680	HIMB122_000000000001	1176735	1179309	f	0	1	pyrodigal-gv	0.3.2	29	29	1	1	0.990995	1	0.995477	0.950992	1	0.987285	None	None	None	ko03036	Chromosome and associated proteins>>>Prokaryotic type>>>Chromosome partitioning proteins>>>Condensin-like complex		None	None	None	None	None	None	None	None	None	COG1196	Chromosome segregation ATPase Smc (Smc) (PDB:5XG3)	0	D	Cell cycle control, cell division, chromosome partitioning	0	K03529	chromosome segregation protein	4.2e-215	GC_00000680_1	core
1240	HIMB122	1212	GC_00000146	HIMB122_000000000001	1179318	1179594	f	0	1	pyrodigal-gv	0.3.2	29	29	1	1	0.995796	1	0.997893	0.978022	1	0.993125	None	None	None	ko00194	Photosynthesis proteins>>>Photosystem and electron transport system>>>F-type ATPase [OT]		COG5336	FoF1-type ATP synthase	2.26e-44	None	None	None	None	None	None	COG5336	FoF1-type ATP synthase AtpZ/Atp1/AtpQ subunit, putative Ca2+/Mg2+ transporter (AtpZ) (PUBMED:12917488;23123906)	2.26e-44	C	Energy production and conversion	0	K02116	ATP synthase protein I	1.6e-08	GC_00000146_1	core
1241	HIMB122	1213	GC_00000056	HIMB122_000000000001	1179603	1180338	f	0	1	pyrodigal-gv	0.3.2	29	29	1	1	0.999623	1	0.999812	0.991803	1	0.999435	M00157	Pathway modules; Energy metabolism; ATP synthesis		ko00001!!!ko00001!!!ko00194!!!ko03110	KEGG Orthology (KO)>>>09100 Metabolism>>>09102 Energy metabolism>>>00190 Oxidative phosphorylation [PATH:ko00190]!!!KEGG Orthology (KO)>>>09100 Metabolism>>>09102 Energy metabolism>>>00195 Photosynthesis [PATH:ko00195]!!!Photosynthesis proteins>>>Photosystem and electron transport system>>>F-type ATPase [OT]!!!Chaperones and folding catalysts>>>Other chaperones and cochaperones>>>PapD		COG0356	FoF1-type ATP synthase	1.4e-155	None	None	None	M00157	F-type ATPase, prokaryotes and chloroplasts		COG0356	FoF1-type ATP synthase, membrane subunit a (AtpB) (PDB:1C17_M) (PUBMED:22931285)	1.4e-155	C	Energy production and conversion	0	K02108	F-type H+-transporting ATPase subunit a	9.1e-65	GC_00000056_1	core
1242	HIMB122	1214	GC_00000036	HIMB122_000000000001	1180355	1180583	f	0	1	pyrodigal-gv	0.3.2	29	29	1	1	1	1	1	1	1	1	M00157	Pathway modules; Energy metabolism; ATP synthesis		ko00001!!!ko00001!!!ko00194	KEGG Orthology (KO)>>>09100 Metabolism>>>09102 Energy metabolism>>>00190 Oxidative phosphorylation [PATH:ko00190]!!!KEGG Orthology (KO)>>>09100 Metabolism>>>09102 Energy metabolism>>>00195 Photosynthesis [PATH:ko00195]!!!Photosynthesis proteins>>>Photosystem and electron transport system>>>F-type ATPase [OT]		COG0636	FoF1-type ATP synthase	4.98e-34	None	None	None	M00157	F-type ATPase, prokaryotes and chloroplasts		COG0636	FoF1-type ATP synthase, membrane subunit c/Archaeal/vacuolar-type H+-ATPase, subunit K (AtpE) (PDB:1C17)	4.98e-34	C	Energy production and conversion	0	K02110	F-type H+-transporting ATPase subunit c	7.7e-21	GC_00000036_1	core
1243	HIMB122	1215	GC_00000377	HIMB122_000000000001	1180587	1181178	f	0	1	pyrodigal-gv	0.3.2	29	29	1	1	0.992385	1	0.996178	0.943878	1	0.988866	M00157	Pathway modules; Energy metabolism; ATP synthesis		ko00001!!!ko00001!!!ko00194	KEGG Orthology (KO)>>>09100 Metabolism>>>09102 Energy metabolism>>>00190 Oxidative phosphorylation [PATH:ko00190]!!!KEGG Orthology (KO)>>>09100 Metabolism>>>09102 Energy metabolism>>>00195 Photosynthesis [PATH:ko00195]!!!Photosynthesis proteins>>>Photosystem and electron transport system>>>F-type ATPase [OT]		COG0711	FoF1-type ATP synthase	1.57e-89	None	None	None	M00157	F-type ATPase, prokaryotes and chloroplasts		COG0711	FoF1-type ATP synthase, membrane subunit b or b' (AtpF) (PDB:1B9U)	1.57e-89	C	Energy production and conversion	0	K02109	F-type H+-transporting ATPase subunit b	2.1e-27	GC_00000377_1	core
1244	HIMB122	1216	GC_00000284	HIMB122_000000000001	1181167	1181665	f	0	1	pyrodigal-gv	0.3.2	29	29	1	1	0.994248	1	0.997116	0.969697	1	0.991939	M00157	Pathway modules; Energy metabolism; ATP synthesis		ko00001!!!ko00001!!!ko00194	KEGG Orthology (KO)>>>09100 Metabolism>>>09102 Energy metabolism>>>00190 Oxidative phosphorylation [PATH:ko00190]!!!KEGG Orthology (KO)>>>09100 Metabolism>>>09102 Energy metabolism>>>00195 Photosynthesis [PATH:ko00195]!!!Photosynthesis proteins>>>Photosystem and electron transport system>>>F-type ATPase [OT]		COG0711	FoF1-type ATP synthase	5.16e-64	None	None	None	M00157	F-type ATPase, prokaryotes and chloroplasts		COG0711	FoF1-type ATP synthase, membrane subunit b or b' (AtpF) (PDB:1B9U)	5.16e-64	C	Energy production and conversion	0	K02109	F-type H+-transporting ATPase subunit b	1e-21	GC_00000284_1	core
1245	HIMB122	1217	GC_00000547	HIMB122_000000000001	1181704	1183165	f	0	1	pyrodigal-gv	0.3.2	29	29	1	1	0.989467	1	0.994706	0.975309	1	0.985298	None	None	None	ko00001!!!ko01000!!!ko01000!!!ko01000!!!ko01000	KEGG Orthology (KO)>>>09100 Metabolism>>>09109 Metabolism of terpenoids and polyketides>>>00906 Carotenoid biosynthesis [PATH:ko00906]!!!Enzymes>>>1. Oxidoreductases>>>1.3 Acting on the CH-CH group of donors>>>1.3.99 With unknown physiological acceptors>>>1.3.99.26 all-trans-zeta-carotene desaturase!!!Enzymes>>>1. Oxidoreductases>>>1.3 Acting on the CH-CH group of donors>>>1.3.99 With unknown physiological acceptors>>>1.3.99.28 phytoene desaturase (neurosporene-forming)!!!Enzymes>>>1. Oxidoreductases>>>1.3 Acting on the CH-CH group of donors>>>1.3.99 With unknown physiological acceptors>>>1.3.99.29 phytoene desaturase (zeta-carotene-forming)!!!Enzymes>>>1. Oxidoreductases>>>1.3 Acting on the CH-CH group of donors>>>1.3.99 With unknown physiological acceptors>>>1.3.99.31 phytoene desaturase (lycopene-forming)		None	None	None	None	None	None	None	None	None	COG1233	Phytoene dehydrogenase-related protein (PDB:4REP)	2.85e-297	Q	Secondary metabolites biosynthesis, transport and catabolism	0	K10027	phytoene desaturase [EC:1.3.99.26 1.3.99.28 1.3.99.29 1.3.99.31]	1.6e-185	GC_00000547_1	core
1246	HIMB122	1218	GC_00001221	HIMB122_000000000001	1183166	1184018	f	0	1	pyrodigal-gv	0.3.2	28	28	1	0	0.982553	1	0.9912	0.95053	1	0.97892	M00097	Pathway modules; Biosynthesis of terpenoids and polyketides; Plant terpenoid biosynthesis		ko00001!!!ko01000!!!ko01006	KEGG Orthology (KO)>>>09100 Metabolism>>>09109 Metabolism of terpenoids and polyketides>>>00906 Carotenoid biosynthesis [PATH:ko00906]!!!Enzymes>>>2. Transferases>>>2.5 Transferring alkyl or aryl groups, other than methyl groups>>>2.5.1 Transferring alkyl or aryl groups, other than methyl groups (only sub-subclass identified to date)>>>2.5.1.32 15-cis-phytoene synthase!!!Prenyltransferases>>>Terpene biosynthesis>>>Squalene/phytoene synthase		None	None	None	None	None	None	M00097	beta-Carotene biosynthesis, GGAP => beta-carotene		COG1562	Phytoene/squalene synthetase (ERG9) (PDB:3WEK)	5.62e-125	I	Lipid transport and metabolism	0	K02291	15-cis-phytoene synthase [EC:2.5.1.32]	1.7e-43	GC_00001221_1	accessory
1247	HIMB122	1219	GC_00001011	HIMB122_000000000001	1184004	1185069	f	0	1	pyrodigal-gv	0.3.2	29	29	1	1	0.984183	1	0.992028	0.946328	1	0.980309	M00097	Pathway modules; Biosynthesis of terpenoids and polyketides; Plant terpenoid biosynthesis		ko00001!!!ko01000	KEGG Orthology (KO)>>>09100 Metabolism>>>09109 Metabolism of terpenoids and polyketides>>>00906 Carotenoid biosynthesis [PATH:ko00906]!!!Enzymes>>>5. Isomerases>>>5.5 Intramolecular lyases>>>5.5.1 Intramolecular lyases (only sub-subclass identified to date)>>>5.5.1.19 lycopene beta-cyclase		None	None	None	None	None	None	M00097	beta-Carotene biosynthesis, GGAP => beta-carotene		None	None	None	None	None	None	K06443	lycopene beta-cyclase [EC:5.5.1.19]	2e-61	GC_00001011_1	core
1248	HIMB122	1220	GC_00000723	HIMB122_000000000001	1185069	1186017	f	0	1	pyrodigal-gv	0.3.2	29	29	1	1	0.978841	1	0.989307	0.936508	1	0.968707	None	None	None	ko00001!!!ko01000	KEGG Orthology (KO)>>>09190 Not Included in Pathway or Brite>>>09191 Unclassified: metabolism>>>99980 Enzymes with EC numbers!!!Enzymes>>>1. Oxidoreductases>>>1.13 Acting on single donors with incorporation of molecular oxygen (oxygenases)>>>1.13.11 With incorporation of two atoms of oxygen>>>1.13.11.63 beta-carotene 15,15'-dioxygenase		None	None	None	None	None	None	None	None	None	None	None	None	None	None	None	K21817	beta-carotene 15,15'-dioxygenase [EC:1.13.11.63]	2.1e-54	GC_00000723_1	core
1249	HIMB122	1221	GC_00001024	HIMB122_000000000001	1185997	1186942	f	0	1	pyrodigal-gv	0.3.2	29	29	1	1	0.983988	1	0.991929	0.958599	1	0.979229	M00096	Pathway modules; Biosynthesis of terpenoids and polyketides; Terpenoid backbone biosynthesis		ko00001!!!ko01000	KEGG Orthology (KO)>>>09100 Metabolism>>>09109 Metabolism of terpenoids and polyketides>>>00900 Terpenoid backbone biosynthesis [PATH:ko00900]!!!Enzymes>>>1. Oxidoreductases>>>1.17 Acting on CH or CH2 groups>>>1.17.7 With an iron-sulfur protein as acceptor>>>1.17.7.4 4-hydroxy-3-methylbut-2-en-1-yl diphosphate reductase		COG0761	Isoprenoid biosynthesis	2.56e-179	None	None	None	M00096	C5 isoprenoid biosynthesis, non-mevalonate pathway		COG0761	4-Hydroxy-3-methylbut-2-enyl diphosphate reductase IspH (IspH) (PDB:3DNF)	2.56e-179	I	Lipid transport and metabolism	0	K03527	4-hydroxy-3-methylbut-2-en-1-yl diphosphate reductase [EC:1.17.7.4]	4.6e-128	GC_00001024_1	core
1250	HIMB122	1222	GC_00000831	HIMB122_000000000001	1186942	1187908	f	0	1	pyrodigal-gv	0.3.2	29	29	1	1	0.976231	1	0.987973	0.943925	1	0.967013	M00018	Pathway modules; Amino acid metabolism; Serine and threonine metabolism		ko00001!!!ko01000	KEGG Orthology (KO)>>>09100 Metabolism>>>09105 Amino acid metabolism>>>00260 Glycine, serine and threonine metabolism [PATH:ko00260]!!!Enzymes>>>2. Transferases>>>2.7 Transferring phosphorus-containing groups>>>2.7.1 Phosphotransferases with an alcohol group as acceptor>>>2.7.1.39 homoserine kinase		COG2334	Threonine biosynthesis	4.45e-144	None	None	None	M00018	Threonine biosynthesis, aspartate => homoserine => threonine		COG2334	Ser/Thr protein kinase RdoA involved in Cpx stress response, MazF antagonist (SrkA) (PDB:1ZYL)	4.45e-144	T	Signal transduction mechanisms	0	K02204	homoserine kinase type II [EC:2.7.1.39]	1e-96	GC_00000831_1	core
1251	HIMB122	1223	GC_00000337	HIMB122_000000000001	1187907	1188333	f	0	1	pyrodigal-gv	0.3.2	29	29	1	1	0.987562	1	0.993742	0.950355	1	0.984698	None	None	None	ko00001!!!ko01000!!!ko03032!!!ko03032!!!ko03032	KEGG Orthology (KO)>>>09120 Genetic Information Processing>>>09124 Replication and repair>>>03030 DNA replication [PATH:ko03030]!!!Enzymes>>>3. Hydrolases>>>3.1 Acting on ester bonds>>>3.1.26 Endoribonucleases producing 5'-phosphomonoesters>>>3.1.26.4 ribonuclease H!!!DNA replication proteins>>>Eukaryotic type>>>DNA Replication Elongation Factors>>>RNase H!!!DNA replication proteins>>>Prokaryotic type>>>DNA Replication Elongation Factors>>>Elongation factors (bacterial)>>>RNase H!!!DNA replication proteins>>>Prokaryotic type>>>DNA Replication Elongation Factors>>>Elongation factors (archaeal)>>>RNase H		None	None	None	None	None	None	None	None	None	COG0328	Ribonuclease HI (RnhA) (PDB:1LAW)	4.26e-68	L	Replication, recombination and repair	0	K03469	ribonuclease HI [EC:3.1.26.4]	2.1e-53	GC_00000337_1	core
1252	HIMB122	1224	GC_00000657	HIMB122_000000000001	1188324	1188810	r	0	1	pyrodigal-gv	0.3.2	29	29	1	1	0.985472	1	0.992683	0.931677	1	0.975813	None	None	None	None	None	None	None	None	None	None	None	None	None	None	None	COG0678	Peroxiredoxin (AHP1) (PDB:1H4O)	2.91e-89	O	Posttranslational modification, protein turnover, chaperones	0	None	None	None	GC_00000657_1	core
1253	HIMB122	1225	GC_00001134	HIMB122_000000000001	1188806	1190189	r	0	1	pyrodigal-gv	0.3.2	29	29	1	1	0.986491	1	0.993199	0.963043	1	0.982154	M00018	Pathway modules; Amino acid metabolism; Serine and threonine metabolism		ko00001!!!ko00001!!!ko01000	KEGG Orthology (KO)>>>09100 Metabolism>>>09105 Amino acid metabolism>>>00260 Glycine, serine and threonine metabolism [PATH:ko00260]!!!KEGG Orthology (KO)>>>09100 Metabolism>>>09108 Metabolism of cofactors and vitamins>>>00750 Vitamin B6 metabolism [PATH:ko00750]!!!Enzymes>>>4. Lyases>>>4.2 Carbon-oxygen lyases>>>4.2.3 Acting on phosphates>>>4.2.3.1 threonine synthase		COG0498	Threonine biosynthesis	1.25e-222	None	None	None	M00018	Threonine biosynthesis, aspartate => homoserine => threonine		COG0498	Threonine synthase (ThrC) (PDB:1VB3)	1.25e-222	E	Amino acid transport and metabolism	0	K01733	threonine synthase [EC:4.2.3.1]	7.7e-94	GC_00001134_1	core
1254	HIMB122	1226	GC_00000794	HIMB122_000000000001	1190188	1190767	r	0	1	pyrodigal-gv	0.3.2	29	29	1	1	0.98124	0.96182	0.971433	0.91	1	0.9633	None	None	None	ko03029	Mitochondrial biogenesis>>>Mitochondrial quality control factors>>>Mitochondrial respiratory chain complex assembly factors>>>Complex-IV assembly factors		None	None	None	None	None	None	None	None	None	COG3346	Cytochrome oxidase assembly protein ShyY1 (Shy1)	7.72e-94	O	Posttranslational modification, protein turnover, chaperones	0	K14998	surfeit locus 1 family protein	4.3e-36	GC_00000794_1	core
1255	HIMB122	1227	GC_00000178	HIMB122_000000000001	1190852	1191641	r	0	1	pyrodigal-gv	0.3.2	29	29	1	1	0.998621	1	0.99931	0.992366	1	0.997405	M00155	Pathway modules; Energy metabolism; ATP synthesis		ko00001!!!ko01000	KEGG Orthology (KO)>>>09100 Metabolism>>>09102 Energy metabolism>>>00190 Oxidative phosphorylation [PATH:ko00190]!!!Enzymes>>>7. Translocases>>>7.1 Catalysing the translocation of protons>>>7.1.1 Linked to oxidoreductase reactions>>>7.1.1.9 cytochrome-c oxidase		None	None	None	None	None	None	M00155	Cytochrome c oxidase, prokaryotes		COG1845	Heme/copper-type cytochrome/quinol oxidase, subunit 3 (CyoC) (PDB:1QLE)	1.82e-185	C	Energy production and conversion	0	K02276	cytochrome c oxidase subunit III [EC:7.1.1.9]	1.4e-73	GC_00000178_1	core
1256	HIMB122	1228	GC_00000118	HIMB122_000000000001	1191651	1192185	r	0	1	pyrodigal-gv	0.3.2	29	29	1	1	0.996948	1	0.998472	0.977401	1	0.996688	M00154	Pathway modules; Energy metabolism; ATP synthesis		ko00001!!!ko03029	KEGG Orthology (KO)>>>09100 Metabolism>>>09102 Energy metabolism>>>00190 Oxidative phosphorylation [PATH:ko00190]!!!Mitochondrial biogenesis>>>Mitochondrial quality control factors>>>Mitochondrial respiratory chain complex assembly factors>>>Complex-IV assembly factors		None	None	None	None	None	None	M00154	Cytochrome c oxidase		COG3175	Cytochrome c oxidase assembly protein Cox11 (COX11) (PDB:1SO9)	3.94e-113	C!!!O	Energy production and conversion!!!Posttranslational modification, protein turnover, chaperones	0	K02258	cytochrome c oxidase assembly protein subunit 11	1.4e-58	GC_00000118_1	core
1257	HIMB122	1229	GC_00000105	HIMB122_000000000001	1192181	1192307	r	0	1	pyrodigal-gv	0.3.2	29	29	1	1	0.995554	1	0.997772	0.95122	1	0.990028	None	None	None	None	None	None	None	None	None	None	None	None	None	None	None	None	None	None	None	None	None	None	None	None	GC_00000105_1	core
1258	HIMB122	1230	GC_00001017	HIMB122_000000000001	1192303	1193215	r	0	1	pyrodigal-gv	0.3.2	29	29	1	1	0.992833	1	0.996404	0.970297	1	0.989229	M00154	Pathway modules; Energy metabolism; ATP synthesis		ko00001!!!ko00001!!!ko01000!!!ko01006!!!ko03029	KEGG Orthology (KO)>>>09100 Metabolism>>>09102 Energy metabolism>>>00190 Oxidative phosphorylation [PATH:ko00190]!!!KEGG Orthology (KO)>>>09100 Metabolism>>>09108 Metabolism of cofactors and vitamins>>>00860 Porphyrin metabolism [PATH:ko00860]!!!Enzymes>>>2. Transferases>>>2.5 Transferring alkyl or aryl groups, other than methyl groups>>>2.5.1 Transferring alkyl or aryl groups, other than methyl groups (only sub-subclass identified to date)>>>2.5.1.141 heme o synthase!!!Prenyltransferases>>>Compound prenylation>>>Protoheme farnesyltransferase!!!Mitochondrial biogenesis>>>Mitochondrial quality control factors>>>Mitochondrial respiratory chain complex assembly factors>>>Complex-IV assembly factors		None	None	None	None	None	None	M00154	Cytochrome c oxidase		COG0109	Polyprenyltransferase (heme O synthase) (CyoE)	8.19e-182	H!!!I	Coenzyme transport and metabolism!!!Lipid transport and metabolism	0	K02257	heme o synthase [EC:2.5.1.141]	1.1e-94	GC_00001017_1	core
1259	HIMB122	1231	GC_00000159	HIMB122_000000000001	1193245	1194880	r	0	1	pyrodigal-gv	0.3.2	29	29	1	1	0.997268	1	0.998632	0.985294	1	0.995518	M00155	Pathway modules; Energy metabolism; ATP synthesis		ko00001!!!ko01000	KEGG Orthology (KO)>>>09100 Metabolism>>>09102 Energy metabolism>>>00190 Oxidative phosphorylation [PATH:ko00190]!!!Enzymes>>>7. Translocases>>>7.1 Catalysing the translocation of protons>>>7.1.1 Linked to oxidoreductase reactions>>>7.1.1.9 cytochrome-c oxidase		None	None	None	None	None	None	M00155	Cytochrome c oxidase, prokaryotes		COG0843	Heme/copper-type cytochrome/quinol oxidase, subunit 1 (CyoB) (PDB:1AR1)	0	C	Energy production and conversion	0	K02274	cytochrome c oxidase subunit I [EC:7.1.1.9]	3.4e-270	GC_00000159_1	core
1260	HIMB122	1232	GC_00000241	HIMB122_000000000001	1194881	1195697	r	0	1	pyrodigal-gv	0.3.2	29	29	1	1	0.997458	1	0.998727	0.97786	1	0.994374	M00155	Pathway modules; Energy metabolism; ATP synthesis		ko00001!!!ko01000	KEGG Orthology (KO)>>>09100 Metabolism>>>09102 Energy metabolism>>>00190 Oxidative phosphorylation [PATH:ko00190]!!!Enzymes>>>7. Translocases>>>7.1 Catalysing the translocation of protons>>>7.1.1 Linked to oxidoreductase reactions>>>7.1.1.9 cytochrome-c oxidase		None	None	None	None	None	None	M00155	Cytochrome c oxidase, prokaryotes		COG1622	Heme/copper-type cytochrome/quinol oxidase, subunit 2 (CyoA) (PDB:1CYW)	5.55e-164	C	Energy production and conversion	0	K02275	cytochrome c oxidase subunit II [EC:7.1.1.9]	4.6e-85	GC_00000241_1	core
1261	HIMB122	1233	GC_00001064	HIMB122_000000000001	1195757	1196459	r	0	1	pyrodigal-gv	0.3.2	29	29	1	1	0.97272	1	0.986171	0.922747	1	0.960168	None	None	None	ko01000!!!ko03009	Enzymes>>>2. Transferases>>>2.1 Transferring one-carbon groups>>>2.1.1 Methyltransferases>>>2.1.1.193 16S rRNA (uracil1498-N3)-methyltransferase!!!Ribosome biogenesis>>>Prokaryotic type>>>rRNA modification factors>>>16S rRNA modification factors		COG1385	16S rRNA modification	1.4e-122	None	None	None	None	None	None	COG1385	16S rRNA U1498 N3-methylase RsmE (RsmE) (PDB:1NXZ)	1.4e-122	J	Translation, ribosomal structure and biogenesis	0	K09761	16S rRNA (uracil1498-N3)-methyltransferase [EC:2.1.1.193]	9.7e-63	GC_00001064_1	core
1262	HIMB122	1234	GC_00000596	HIMB122_000000000001	1196475	1197141	f	0	1	pyrodigal-gv	0.3.2	29	29	1	1	0.963834	0.989648	0.976571	0.901345	1	0.951899	None	None	None	ko00001!!!ko00001!!!ko01000	KEGG Orthology (KO)>>>09100 Metabolism>>>09111 Xenobiotics biodegradation and metabolism>>>00625 Chloroalkane and chloroalkene degradation [PATH:ko00625]!!!KEGG Orthology (KO)>>>09100 Metabolism>>>09111 Xenobiotics biodegradation and metabolism>>>00361 Chlorocyclohexane and chlorobenzene degradation [PATH:ko00361]!!!Enzymes>>>3. Hydrolases>>>3.8 Acting on halide bonds>>>3.8.1 In carbon-halide compounds>>>3.8.1.2 (S)-2-haloacid dehalogenase		None	None	None	None	None	None	None	None	None	COG1011	FMN and 5-amino-6-(5-phospho-D-ribitylamino)uracil phosphatase YigB, HAD superfamily (riboflavin biosynthesis) (YigB) (PDB:4JB3) (PUBMED:24123841)	2.86e-141	H	Coenzyme transport and metabolism	0	K01560	2-haloacid dehalogenase [EC:3.8.1.2]	7.1e-60	GC_00000596_1	core
1263	HIMB122	1235	GC_00000872	HIMB122_000000000001	1197159	1197996	f	0	1	pyrodigal-gv	0.3.2	29	29	1	1	0.980493	1	0.990151	0.953237	1	0.976388	None	None	None	ko00001!!!ko01000	KEGG Orthology (KO)>>>09190 Not Included in Pathway or Brite>>>09191 Unclassified: metabolism>>>99980 Enzymes with EC numbers!!!Enzymes>>>1. Oxidoreductases>>>1.13 Acting on single donors with incorporation of molecular oxygen (oxygenases)>>>1.13.11 With incorporation of two atoms of oxygen>>>1.13.11.24 quercetin 2,3-dioxygenase		None	None	None	None	None	None	None	None	None	COG1741	Redox-sensitive bicupin YhaK, pirin superfamily (YhaK) (PDB:1J1L) (PUBMED:18561187)	1.98e-197	R	General function prediction only	0	K06911	quercetin 2,3-dioxygenase [EC:1.13.11.24]	7e-89	GC_00000872_1	core
1264	HIMB122	1236	GC_00001109	HIMB122_000000000001	1197999	1198971	f	0	1	pyrodigal-gv	0.3.2	29	29	1	1	0.988178	1	0.994054	0.962848	1	0.980593	None	None	None	ko00001!!!ko01000	KEGG Orthology (KO)>>>09190 Not Included in Pathway or Brite>>>09191 Unclassified: metabolism>>>99980 Enzymes with EC numbers!!!Enzymes>>>1. Oxidoreductases>>>1.6 Acting on NADH or NADPH>>>1.6.5 With a quinone or similar compound as acceptor>>>1.6.5.5 NADPH:quinone reductase		None	None	None	None	None	None	None	None	None	COG0604	NADPH:quinone reductase or related Zn-dependent oxidoreductase (Qor) (PDB:2VCY)	1.37e-206	C!!!R	Energy production and conversion!!!General function prediction only	0	K00344	NADPH:quinone reductase [EC:1.6.5.5]	2.1e-109	GC_00001109_1	core
1265	HIMB122	1237	GC_00000033	HIMB122_000000000001	1198967	1199372	r	0	1	pyrodigal-gv	0.3.2	29	29	1	1	1	1	1	1	1	1	None	None	None	None	None	None	None	None	None	None	None	None	None	None	None	None	None	None	None	None	None	None	None	None	GC_00000033_1	core
1266	HIMB122	1238	GC_00000751	HIMB122_000000000001	1199424	1200291	f	0	1	pyrodigal-gv	0.3.2	29	29	1	1	0.859686	1	0.924549	0.631944	1	0.814228	M00117	Pathway modules; Metabolism of cofactors and vitamins; Cofactor and vitamin metabolism		ko00001!!!ko01000!!!ko01006	KEGG Orthology (KO)>>>09100 Metabolism>>>09108 Metabolism of cofactors and vitamins>>>00130 Ubiquinone and other terpenoid-quinone biosynthesis [PATH:ko00130]!!!Enzymes>>>2. Transferases>>>2.5 Transferring alkyl or aryl groups, other than methyl groups>>>2.5.1 Transferring alkyl or aryl groups, other than methyl groups (only sub-subclass identified to date)>>>2.5.1.39 4-hydroxybenzoate polyprenyltransferase!!!Prenyltransferases>>>Compound prenylation>>>4HB prenyltransferase		COG0382	Ubiquinone biosynthesis	8.87e-139	None	None	None	M00117	Ubiquinone biosynthesis, prokaryotes, chorismate (+ polyprenyl-PP) => ubiquinol		COG0382	4-hydroxybenzoate polyprenyltransferase (UbiA) (PDB:4OD4) (PUBMED:28830929)	8.87e-139	H	Coenzyme transport and metabolism	0	K03179	4-hydroxybenzoate polyprenyltransferase [EC:2.5.1.39]	1.4e-100	GC_00000751_1	core
1267	HIMB122	1239	GC_00000786	HIMB122_000000000001	1200290	1202030	f	0	1	pyrodigal-gv	0.3.2	29	29	1	1	0.852218	0.996587	0.918766	0.581034	1	0.807703	None	None	None	None	None	None	None	None	None	None	None	None	None	None	None	COG1132	ABC-type multidrug and LPS transport system, ATPase and permease component MsbA (MdlB) (PDB:2HYD) (PUBMED:31130486;36435815)	1.53e-247	M!!!V	Cell wall/membrane/envelope biogenesis!!!Defense mechanisms	0	None	None	None	GC_00000786_1	core
1268	HIMB122	1240	GC_00001266	HIMB122_000000000001	1202032	1203283	f	0	1	pyrodigal-gv	0.3.2	27	27	1	0	0.815245	0.996587	0.896841	0.512019	1	0.756054	M00060!!!M00866	Pathway modules; Glycan metabolism; Lipopolysaccharide metabolism!!!Pathway modules; Glycan metabolism; Lipopolysaccharide metabolism		ko00001!!!ko01000!!!ko01000!!!ko01000!!!ko01000!!!ko01005	KEGG Orthology (KO)>>>09100 Metabolism>>>09107 Glycan biosynthesis and metabolism>>>00540 Lipopolysaccharide biosynthesis [PATH:ko00540]!!!Enzymes>>>2. Transferases>>>2.4 Glycosyltransferases>>>2.4.99 Transferring other glycosyl groups>>>2.4.99.12 lipid IVA 3-deoxy-D-manno-octulosonic acid transferase!!!Enzymes>>>2. Transferases>>>2.4 Glycosyltransferases>>>2.4.99 Transferring other glycosyl groups>>>2.4.99.13 (Kdo)-lipid IVA 3-deoxy-D-manno-octulosonic acid transferase!!!Enzymes>>>2. Transferases>>>2.4 Glycosyltransferases>>>2.4.99 Transferring other glycosyl groups>>>2.4.99.14 (Kdo)2-lipid IVA (2-8) 3-deoxy-D-manno-octulosonic acid transferase!!!Enzymes>>>2. Transferases>>>2.4 Glycosyltransferases>>>2.4.99 Transferring other glycosyl groups>>>2.4.99.15 (Kdo)3-lipid IVA (2-4) 3-deoxy-D-manno-octulosonic acid transferase!!!Lipopolysaccharide biosynthesis proteins>>>Lipid A		COG1519	Lipid A biosynthesis	3.33e-77	None	None	None	M00060!!!M00866	KDO2-lipid A biosynthesis, Raetz pathway, LpxL-LpxM type!!!KDO2-lipid A biosynthesis, Raetz pathway, non-LpxL-LpxM type		COG1519	3-deoxy-D-manno-octulosonic-acid transferase (KdtA) (PDB:2XCI)	3.33e-77	M	Cell wall/membrane/envelope biogenesis	0	K02527	3-deoxy-D-manno-octulosonic-acid transferase [EC:2.4.99.12 2.4.99.13 2.4.99.14 2.4.99.15]	4.8e-106	GC_00001266_1	accessory
1269	HIMB122	1241	GC_00001309	HIMB122_000000000001	1203263	1204196	f	0	1	pyrodigal-gv	0.3.2	22	22	1	0	0.830464	0.987379	0.902149	0.560897	1	0.780636	M00060!!!M00866	Pathway modules; Glycan metabolism; Lipopolysaccharide metabolism!!!Pathway modules; Glycan metabolism; Lipopolysaccharide metabolism		ko00001!!!ko01000!!!ko01005	KEGG Orthology (KO)>>>09100 Metabolism>>>09107 Glycan biosynthesis and metabolism>>>00540 Lipopolysaccharide biosynthesis [PATH:ko00540]!!!Enzymes>>>2. Transferases>>>2.7 Transferring phosphorus-containing groups>>>2.7.1 Phosphotransferases with an alcohol group as acceptor>>>2.7.1.130 tetraacyldisaccharide 4'-kinase!!!Lipopolysaccharide biosynthesis proteins>>>Lipid A		COG1663	Lipid A biosynthesis	7.1e-83	None	None	None	M00060!!!M00866	KDO2-lipid A biosynthesis, Raetz pathway, LpxL-LpxM type!!!KDO2-lipid A biosynthesis, Raetz pathway, non-LpxL-LpxM type		COG1663	Tetraacyldisaccharide-1-P 4'-kinase (Lipid A 4'-kinase) (LpxK) (PDB:4EHW)	7.1e-83	M	Cell wall/membrane/envelope biogenesis	0	K00912	tetraacyldisaccharide 4'-kinase [EC:2.7.1.130]	8.3e-58	GC_00001309_1	accessory
1270	HIMB122	1242	GC_00000659	HIMB122_000000000001	1204192	1205053	f	0	1	pyrodigal-gv	0.3.2	29	29	1	1	0.766677	0.989184	0.863832	0.475694	1	0.70162	M00060!!!M00866	Pathway modules; Glycan metabolism; Lipopolysaccharide metabolism!!!Pathway modules; Glycan metabolism; Lipopolysaccharide metabolism		ko00001!!!ko01000!!!ko01000!!!ko01005	KEGG Orthology (KO)>>>09100 Metabolism>>>09107 Glycan biosynthesis and metabolism>>>00540 Lipopolysaccharide biosynthesis [PATH:ko00540]!!!Enzymes>>>2. Transferases>>>2.3 Acyltransferases>>>2.3.1 Transferring groups other than aminoacyl groups>>>2.3.1.241 Kdo2-lipid IVA acyltransferase!!!Enzymes>>>2. Transferases>>>2.3 Acyltransferases>>>2.3.1 Transferring groups other than aminoacyl groups>>>2.3.1.-!!!Lipopolysaccharide biosynthesis proteins>>>Lipid A		COG1560	Lipid A biosynthesis	5.05e-99	None	None	None	M00060!!!M00866	KDO2-lipid A biosynthesis, Raetz pathway, LpxL-LpxM type!!!KDO2-lipid A biosynthesis, Raetz pathway, non-LpxL-LpxM type		COG1560	Palmitoleoyl-ACP: Kdo2-lipid-IV acyltransferase (lipid A biosynthesis) (LpxP) (PDB:5F2T) (PUBMED:11830595)	5.05e-99	I	Lipid transport and metabolism	0	K02517	Kdo2-lipid IVA lauroyltransferase/acyltransferase [EC:2.3.1.241 2.3.1.-]	7.8e-60	GC_00000659_1	core
1271	HIMB122	1243	GC_00000438	HIMB122_000000000001	1205063	1205252	r	0	1	pyrodigal-gv	0.3.2	29	29	1	1	0.845569	0.962145	0.900098	0.553846	1	0.777454	None	None	None	None	None	None	None	None	None	None	None	None	None	None	None	COG3908	Uncharacterized conserved protein, DUF2093 domain	2.92e-25	S	Function unknown	0	None	None	None	GC_00000438_1	core
1272	HIMB122	1244	GC_00000817	HIMB122_000000000001	1205274	1206540	f	0	1	pyrodigal-gv	0.3.2	29	29	1	1	0.799112	0.999526	0.888154	0.608076	1	0.745656	M00048	Pathway modules; Nucleotide metabolism; Purine metabolism		ko00001!!!ko01000	KEGG Orthology (KO)>>>09100 Metabolism>>>09104 Nucleotide metabolism>>>00230 Purine metabolism [PATH:ko00230]!!!Enzymes>>>6. Ligases>>>6.3 Forming carbon-nitrogen bonds>>>6.3.4 Other carbon-nitrogen ligases>>>6.3.4.13 phosphoribosylamine---glycine ligase		COG0151	Purine biosynthesis	4.64e-193	None	None	None	M00048	De novo purine biosynthesis, PRPP + glutamine => IMP		COG0151	Phosphoribosylamine-glycine ligase (PurD) (PDB:1GSO)	4.64e-193	F	Nucleotide transport and metabolism	0	K01945	phosphoribosylamine---glycine ligase [EC:6.3.4.13]	6.6e-172	GC_00000817_1	core
1273	HIMB122	1245	GC_00000575	HIMB122_000000000001	1206536	1207100	f	0	1	pyrodigal-gv	0.3.2	29	29	1	1	0.763719	0.989067	0.861907	0.569149	1	0.70315	None	None	None	ko01000!!!ko03009	Enzymes>>>2. Transferases>>>2.1 Transferring one-carbon groups>>>2.1.1 Methyltransferases>>>2.1.1.171 16S rRNA (guanine966-N2)-methyltransferase!!!Ribosome biogenesis>>>Prokaryotic type>>>rRNA modification factors>>>16S rRNA modification factors		COG0742	16S rRNA modification	9.68e-58	None	None	None	None	None	None	COG0742	16S rRNA G966 N2-methylase RsmD (RsmD) (PDB:2IFT)	9.68e-58	J	Translation, ribosomal structure and biogenesis	0	K08316	16S rRNA (guanine966-N2)-methyltransferase [EC:2.1.1.171]	1.7e-51	GC_00000575_1	core
1274	HIMB122	1246	GC_00000921	HIMB122_000000000001	1207092	1208247	r	0	1	pyrodigal-gv	0.3.2	29	29	1	1	0.79184	0.972993	0.873119	0.628499	1	0.744043	M00001!!!M00004!!!M00892!!!M00909	Pathway modules; Carbohydrate metabolism; Central carbohydrate metabolism!!!Pathway modules; Carbohydrate metabolism; Central carbohydrate metabolism!!!Pathway modules; Carbohydrate metabolism; Other carbohydrate metabolism!!!Pathway modules; Carbohydrate metabolism; Other carbohydrate metabolism		ko00001!!!ko00001!!!ko00001!!!ko00001!!!ko01000!!!ko04147!!!ko04147!!!ko04147	KEGG Orthology (KO)>>>09100 Metabolism>>>09101 Carbohydrate metabolism>>>00010 Glycolysis / Gluconeogenesis [PATH:ko00010]!!!KEGG Orthology (KO)>>>09100 Metabolism>>>09101 Carbohydrate metabolism>>>00030 Pentose phosphate pathway [PATH:ko00030]!!!KEGG Orthology (KO)>>>09100 Metabolism>>>09101 Carbohydrate metabolism>>>00500 Starch and sucrose metabolism [PATH:ko00500]!!!KEGG Orthology (KO)>>>09100 Metabolism>>>09101 Carbohydrate metabolism>>>00520 Amino sugar and nucleotide sugar metabolism [PATH:ko00520]!!!Enzymes>>>5. Isomerases>>>5.3 Intramolecular oxidoreductases>>>5.3.1 Interconverting aldoses and ketoses, and related compounds>>>5.3.1.9 glucose-6-phosphate isomerase!!!Exosome>>>Exosomal proteins>>>Exosomal proteins of haemopoietic cells (B-cell, T-cell, DC-cell, reticulocyte, and mast cell)!!!Exosome>>>Exosomal proteins>>>Exosomal proteins of other body fluids (saliva and urine)!!!Exosome>>>Exosomal proteins>>>Exosomal proteins of colorectal cancer cells		COG0166	Glycolysis	5.82e-138	None	None	None	M00001!!!M00004!!!M00892!!!M00909	Glycolysis (Embden-Meyerhof pathway), glucose => pyruvate!!!Pentose phosphate pathway (Pentose phosphate cycle)!!!UDP-N-acetyl-D-glucosamine biosynthesis, eukaryotes, glucose => UDP-GlcNAc!!!UDP-N-acetyl-D-glucosamine biosynthesis, prokaryotes, glucose => UDP-GlcNAc		COG0166	Glucose-6-phosphate isomerase (Pgi) (PDB:1B0Z)	5.82e-138	G	Carbohydrate transport and metabolism	0	K01810	glucose-6-phosphate isomerase [EC:5.3.1.9]	2.3e-40	GC_00000921_1	core
1275	HIMB122	1247	GC_00001489	HIMB122_000000000001	1208246	1208561	r	0	1	pyrodigal-gv	0.3.2	7	7	1	0	0.726273	0.985859	0.836388	0.548077	1	0.678571	None	None	None	None	None	None	None	None	None	None	None	None	None	None	None	None	None	None	None	None	None	None	None	None	GC_00001489_1	accessory
1276	HIMB122	1248	GC_00001085	HIMB122_000000000001	1208544	1209051	r	0	1	pyrodigal-gv	0.3.2	29	29	1	1	0.752999	0.977254	0.850594	0.426036	1	0.687658	None	None	None	ko00001!!!ko01000!!!ko01002	KEGG Orthology (KO)>>>09120 Genetic Information Processing>>>09123 Folding, sorting and degradation>>>03060 Protein export [PATH:ko03060]!!!Enzymes>>>3. Hydrolases>>>3.4 Acting on peptide bonds (peptidases)>>>3.4.23 Aspartic endopeptidases>>>3.4.23.36 signal peptidase II!!!Peptidases and inhibitors>>>Aspartic peptidases>>>Family A8: signal peptidase II family		None	None	None	None	None	None	None	None	None	COG0597	Lipoprotein signal peptidase (LspA) (PDB:5DIR)	1.08e-41	M!!!U	Cell wall/membrane/envelope biogenesis!!!Intracellular trafficking, secretion, and vesicular transport	0	K03101	signal peptidase II [EC:3.4.23.36]	2.9e-39	GC_00001085_1	core
1277	HIMB122	1249	GC_00001035	HIMB122_000000000001	1209050	1211780	r	0	1	pyrodigal-gv	0.3.2	29	29	1	1	0.947805	0.999702	0.973062	0.89769	1	0.937091	None	None	None	ko00001!!!ko01000!!!ko01007!!!ko03016!!!ko03016	KEGG Orthology (KO)>>>09120 Genetic Information Processing>>>09122 Translation>>>00970 Aminoacyl-tRNA biosynthesis [PATH:ko00970]!!!Enzymes>>>6. Ligases>>>6.1 Forming carbon-oxygen bonds>>>6.1.1 Ligases forming aminoacyl-tRNA and related compounds>>>6.1.1.5 isoleucine---tRNA ligase!!!Amino acid related enzymes>>>Aminoacyl-tRNA synthetase>>>Class I (U)!!!Transfer RNA biogenesis>>>Eukaryotic type>>>Aminoacyl-tRNA synthetases (AARSs)>>>Multi-aminoacyl-tRNA synthetase complex (MSC)!!!Transfer RNA biogenesis>>>Prokaryotic type>>>Aminoacyl-tRNA synthetases (AARSs)>>>Other AARSs		COG0060	Aminoacyl-tRNA synthetases	0	None	None	None	None	None	None	COG0060	Isoleucyl-tRNA synthetase (IleS) (PDB:1FFY)	0	J	Translation, ribosomal structure and biogenesis	0	K01870	isoleucyl-tRNA synthetase [EC:6.1.1.5]	0	GC_00001035_1	core
1278	HIMB122	1250	GC_00000613	HIMB122_000000000001	1211776	1212700	r	0	1	pyrodigal-gv	0.3.2	29	29	1	1	0.980154	0.990405	0.985253	0.932258	1	0.969291	M00125	Pathway modules; Metabolism of cofactors and vitamins; Cofactor and vitamin metabolism		ko00001!!!ko01000!!!ko01000	KEGG Orthology (KO)>>>09100 Metabolism>>>09108 Metabolism of cofactors and vitamins>>>00740 Riboflavin metabolism [PATH:ko00740]!!!Enzymes>>>2. Transferases>>>2.7 Transferring phosphorus-containing groups>>>2.7.1 Phosphotransferases with an alcohol group as acceptor>>>2.7.1.26 riboflavin kinase!!!Enzymes>>>2. Transferases>>>2.7 Transferring phosphorus-containing groups>>>2.7.7 Nucleotidyltransferases>>>2.7.7.2 FAD synthase		COG0196	Riboflavin/FAD biosynthesis	1.2e-131	None	None	None	M00125	Riboflavin biosynthesis, plants and bacteria, GTP => riboflavin/FMN/FAD		COG0196	FAD synthase (RibF) (PDB:1MRZ)	1.2e-131	H	Coenzyme transport and metabolism	0	K11753	riboflavin kinase / FMN adenylyltransferase [EC:2.7.1.26 2.7.7.2]	1.2e-97	GC_00000613_1	core
1279	HIMB122	1251	GC_00000744	HIMB122_000000000001	1212693	1213512	r	0	1	pyrodigal-gv	0.3.2	29	29	1	1	0.980513	1	0.990161	0.948529	1	0.973468	None	None	None	None	None	None	None	None	None	None	None	None	None	None	None	COG0647	Ribonucleotide monophosphatase NagD, HAD superfamily (NagD) (PDB:1PW5)	1.79e-135	F	Nucleotide transport and metabolism	0	None	None	None	GC_00000744_1	core
1280	HIMB122	1252	GC_00000136	HIMB122_000000000001	1213642	1213933	f	0	1	pyrodigal-gv	0.3.2	29	29	1	1	0.996716	1	0.998355	0.979167	1	0.994356	None	None	None	ko03110!!!ko03029	Chaperones and folding catalysts>>>Heat shock proteins>>>HSP10!!!Mitochondrial biogenesis>>>Mitochondrial protein import machinery>>>Matrix>>>Other matrix factors		None	None	None	None	None	None	None	None	None	COG0234	Co-chaperonin GroES (HSP10) (GroES) (PDB:1SVT_O)	1.13e-62	O	Posttranslational modification, protein turnover, chaperones	0	K04078	chaperonin GroES	1.6e-46	GC_00000136_1	core
1281	HIMB122	1253	GC_00000091	HIMB122_000000000001	1213956	1215621	f	0	1	pyrodigal-gv	0.3.2	29	29	1	1	0.999588	0.999627	0.999608	0.990975	1	0.998889	None	None	None	ko00001!!!ko01000!!!ko03019!!!ko03110!!!ko03029!!!ko04147!!!ko04147!!!ko04147!!!ko04147!!!ko04147	KEGG Orthology (KO)>>>09120 Genetic Information Processing>>>09123 Folding, sorting and degradation>>>03018 RNA degradation [PATH:ko03018]!!!Enzymes>>>5. Isomerases>>>5.6 Isomerases altering macromolecular conformation>>>5.6.1 Enzymes altering polypeptide conformation or assembly>>>5.6.1.7 chaperonin ATPase!!!Messenger RNA biogenesis>>>Prokaryotic type>>>Bacterial mRNA degradation factors>>>Other RNA degradation factors>>>Chaperones!!!Chaperones and folding catalysts>>>Heat shock proteins>>>HSP60 / Chaperonin!!!Mitochondrial biogenesis>>>Mitochondrial protein import machinery>>>Matrix>>>Other matrix factors!!!Exosome>>>Exosomal proteins>>>Exosomal proteins of haemopoietic cells (B-cell, T-cell, DC-cell, reticulocyte, and mast cell)!!!Exosome>>>Exosomal proteins>>>Exosomal proteins of other body fluids (saliva and urine)!!!Exosome>>>Exosomal proteins>>>Exosomal proteins of breast cancer cells!!!Exosome>>>Exosomal proteins>>>Exosomal proteins of colorectal cancer cells!!!Exosome>>>Exosomal proteins>>>Exosomal proteins of bladder cancer cells		None	None	None	None	None	None	None	None	None	COG0459	Chaperonin GroEL (HSP60 family) (GroEL) (PDB:1AON)	0	O	Posttranslational modification, protein turnover, chaperones	0	K04077	chaperonin GroEL [EC:5.6.1.7]	1.1e-275	GC_00000091_1	core
1282	HIMB122	1254	GC_00000696	HIMB122_000000000001	1215894	1217721	f	0	1	pyrodigal-gv	0.3.2	29	29	1	1	0.994447	1	0.997216	0.981908	1	0.992173	None	None	None	ko00001	KEGG Orthology (KO)>>>09190 Not Included in Pathway or Brite>>>09193 Unclassified: signaling and cellular processes>>>99995 Signaling proteins		None	None	None	None	None	None	None	None	None	COG1217	Predicted membrane GTPase TypA/BipA involved in stress response (TypA) (PDB:5A9V)	0	T	Signal transduction mechanisms	0	K06207	GTP-binding protein	5.4e-273	GC_00000696_1	core
1283	HIMB122	1255	GC_00000877	HIMB122_000000000001	1217717	1218365	r	0	1	pyrodigal-gv	0.3.2	29	29	1	1	0.988998	1	0.994469	0.962791	1	0.985668	None	None	None	ko00001	KEGG Orthology (KO)>>>09190 Not Included in Pathway or Brite>>>09194 Poorly characterized>>>99997 Function unknown		None	None	None	None	None	None	None	None	None	COG2364	Membrane protein possibly involved in the transport of sulfur-containing compounds (YczE) (PUBMED:17827323;29098594)	3.4e-105	R	General function prediction only	0	K07149	uncharacterized protein	2.7e-51	GC_00000877_1	core
1284	HIMB122	1256	GC_00000716	HIMB122_000000000001	1218409	1219090	f	0	1	pyrodigal-gv	0.3.2	29	29	1	1	0.979286	1	0.989534	0.960177	1	0.977288	None	None	None	None	None	None	None	None	None	None	None	None	None	None	None	None	None	None	None	None	None	None	None	None	GC_00000716_1	core
1285	HIMB122	1257	GC_00000782	HIMB122_000000000001	1219092	1220064	r	0	1	pyrodigal-gv	0.3.2	29	29	1	1	0.978069	1	0.988913	0.93808	1	0.968461	None	None	None	ko00001!!!ko01000	KEGG Orthology (KO)>>>09190 Not Included in Pathway or Brite>>>09191 Unclassified: metabolism>>>99980 Enzymes with EC numbers!!!Enzymes>>>1. Oxidoreductases>>>1.6 Acting on NADH or NADPH>>>1.6.3 With oxygen as acceptor>>>1.6.3.5 renalase		None	None	None	None	None	None	None	None	None	COG3380	Predicted NAD/FAD-dependent oxidoreductase (PDB:4ZCC)	2.16e-148	R	General function prediction only	0	K18208	renalase [EC:1.6.3.5]	5.6e-58	GC_00000782_1	core
1286	HIMB122	1258	GC_00000354	HIMB122_000000000001	1220060	1221377	r	0	1	pyrodigal-gv	0.3.2	29	29	1	1	0.992159	1	0.996064	0.97032	1	0.987904	None	None	None	ko01002	Peptidases and inhibitors>>>Peptidases of unknown catalytic type>>>Family U62		None	None	None	None	None	None	None	None	None	COG0312	Zn-dependent protease or N-deacetylase, PmbA/TldD/TldE family (TldD) (PDB:3TV9) (PUBMED:12029038;28943336;36155963)	1.95e-215	O!!!V	Posttranslational modification, protein turnover, chaperones!!!Defense mechanisms	0	K03592	PmbA protein	7.9e-134	GC_00000354_1	core
1287	HIMB122	1259	GC_00000463	HIMB122_000000000001	1221380	1222793	r	0	1	pyrodigal-gv	0.3.2	29	29	1	1	0.992885	1	0.99643	0.978723	1	0.990688	None	None	None	ko01002	Peptidases and inhibitors>>>Peptidases of unknown catalytic type>>>Family U62		None	None	None	None	None	None	None	None	None	COG0312	Zn-dependent protease or N-deacetylase, PmbA/TldD/TldE family (TldD) (PDB:3TV9) (PUBMED:12029038;28943336;36155963)	4.14e-289	O!!!V	Posttranslational modification, protein turnover, chaperones!!!Defense mechanisms	0	K03568	TldD protein	1.2e-182	GC_00000463_1	core
1288	HIMB122	1260	GC_00000973	HIMB122_000000000001	1222879	1223227	f	0	1	pyrodigal-gv	0.3.2	29	29	1	1	0.980172	0.891632	0.933808	0.730159	1	0.91004	None	None	None	None	None	None	None	None	None	None	None	None	None	None	None	None	None	None	None	None	None	None	None	None	GC_00000973_1	core
1289	HIMB122	1261	GC_00000726	HIMB122_000000000001	1223223	1223517	r	0	1	pyrodigal-gv	0.3.2	29	29	1	1	0.987448	1	0.993684	0.938144	1	0.976969	None	None	None	None	None	None	None	None	None	None	None	None	None	None	None	None	None	None	None	None	None	None	None	None	GC_00000726_1	core
1290	HIMB122	1262	GC_00001057	HIMB122_000000000001	1223547	1224744	r	0	1	pyrodigal-gv	0.3.2	29	29	1	1	0.959312	0.981013	0.970041	0.899015	1	0.943429	None	None	None	None	None	None	None	None	None	None	None	None	None	None	None	None	None	None	None	None	None	None	None	None	GC_00001057_1	core
1291	HIMB122	1263	GC_00000991	HIMB122_000000000001	1224772	1225963	r	0	1	pyrodigal-gv	0.3.2	29	29	1	1	0.981867	1	0.990851	0.954545	1	0.974897	None	None	None	ko00001!!!ko01000	KEGG Orthology (KO)>>>09190 Not Included in Pathway or Brite>>>09191 Unclassified: metabolism>>>99980 Enzymes with EC numbers!!!Enzymes>>>2. Transferases>>>2.1 Transferring one-carbon groups>>>2.1.1 Methyltransferases>>>2.1.1.79 cyclopropane-fatty-acyl-phospholipid synthase		None	None	None	None	None	None	None	None	None	COG2230	Cyclopropane fatty-acyl-phospholipid synthase and related methyltransferases (Cfa) (PDB:5Z9O)	2.24e-251	I	Lipid transport and metabolism	0	K00574	cyclopropane-fatty-acyl-phospholipid synthase [EC:2.1.1.79]	1.8e-130	GC_00000991_1	core
1292	HIMB122	1264	GC_00000735	HIMB122_000000000001	1225964	1226849	r	0	1	pyrodigal-gv	0.3.2	29	29	1	1	0.914867	0.997073	0.954203	0.809524	1	0.879729	None	None	None	None	None	None	COG0329	Lysine biosynthesis	1.21e-118	None	None	None	None	None	None	COG0329	4-hydroxy-tetrahydrodipicolinate synthase/N-acetylneuraminate lyase (DapA) (PDB:2R91) (PUBMED:27574185)	1.21e-118	E!!!M	Amino acid transport and metabolism!!!Cell wall/membrane/envelope biogenesis	0	None	None	None	GC_00000735_1	core
1293	HIMB122	1265	GC_00002219	HIMB122_000000000001	1226885	1227821	f	0	1	pyrodigal-gv	0.3.2	2	2	1	0	0.884244	1	0.938567	0.845659	0.845659	0.845659	None	None	None	None	None	None	None	None	None	None	None	None	None	None	None	COG1089	GDP-D-mannose dehydratase (Gmd) (PDB:1DB3)	7.7e-14	M	Cell wall/membrane/envelope biogenesis	0	None	None	None	GC_00002219_1	accessory
1294	HIMB122	1266	GC_00001700	HIMB122_000000000001	1227817	1228759	f	0	1	pyrodigal-gv	0.3.2	4	4	1	0	0.943198	0.996805	0.969261	0.888179	0.939297	0.920128	None	None	None	None	None	None	None	None	None	None	None	None	None	None	None	COG0859	ADP-heptose:LPS heptosyltransferase (RfaF) (PDB:1PSW)	2.08e-27	M	Cell wall/membrane/envelope biogenesis	0	None	None	None	GC_00001700_1	accessory
1295	HIMB122	1267	GC_00001311	HIMB122_000000000001	1228751	1229252	r	0	1	pyrodigal-gv	0.3.2	22	22	1	0	0.97234	1	0.985976	0.933735	1	0.961873	None	None	None	None	None	None	None	None	None	None	None	None	None	None	None	None	None	None	None	None	None	None	None	None	GC_00001311_1	accessory
1296	HIMB122	1268	GC_00000958	HIMB122_000000000001	1229268	1231344	f	0	1	pyrodigal-gv	0.3.2	29	29	1	1	0.970463	0.99863	0.984345	0.91185	1	0.960623	None	None	None	ko01000!!!ko01002	Enzymes>>>3. Hydrolases>>>3.4 Acting on peptide bonds (peptidases)>>>3.4.21 Serine endopeptidases>>>3.4.21.83 oligopeptidase B!!!Peptidases and inhibitors>>>Serine peptidases>>>Family S9: prolyl oligopeptidase family		None	None	None	None	None	None	None	None	None	COG1770	Protease II (PtrB) (PDB:4BP9)	0	E	Amino acid transport and metabolism	0	K01354	oligopeptidase B [EC:3.4.21.83]	3.1e-224	GC_00000958_1	core
1297	HIMB122	1269	GC_00001043	HIMB122_000000000001	1231446	1231893	f	0	1	pyrodigal-gv	0.3.2	29	29	1	1	0.980113	1	0.989956	0.939189	1	0.973023	None	None	None	None	None	None	None	None	None	None	None	None	None	None	None	COG0071	Small heat shock protein IbpA, HSP20 family (IbpA) (PDB:1GME)	3.45e-93	O	Posttranslational modification, protein turnover, chaperones	0	None	None	None	GC_00001043_1	core
1298	HIMB122	1270	GC_00001114	HIMB122_000000000001	1231934	1232240	r	0	1	pyrodigal-gv	0.3.2	29	29	1	1	0.960315	1	0.979756	0.881188	1	0.946203	None	None	None	None	None	None	None	None	None	None	None	None	None	None	None	None	None	None	None	None	None	None	None	None	GC_00001114_1	core
1299	HIMB122	1271	GC_00000333	HIMB122_000000000001	1232366	1233677	f	0	1	pyrodigal-gv	0.3.2	29	29	1	1	0.994697	1	0.997342	0.974771	1	0.99121	None	None	None	ko02000	Transporters>>>Other transporters>>>Electrochemical potential-driven transporters [TC:2]		None	None	None	None	None	None	None	None	None	COG2252	Xanthine/guanine/uracil/vitamin C permease GhxP/GhxQ, nucleobase:cation symporter 2 ( NCS2) family (NCS2) (PUBMED:24169576;24214977)	2.1e-290	F	Nucleotide transport and metabolism	0	K06901	adenine/guanine/hypoxanthine permease	8.4e-148	GC_00000333_1	core
1300	HIMB122	1272	GC_00000376	HIMB122_000000000001	1233715	1234234	r	0	1	pyrodigal-gv	0.3.2	29	29	1	1	0.990206	0.972419	0.981232	0.909605	1	0.983273	None	None	None	ko00001	KEGG Orthology (KO)>>>09190 Not Included in Pathway or Brite>>>09194 Poorly characterized>>>99997 Function unknown		COG2236	Purine salvage	6.97e-103	None	None	None	None	None	None	COG2236	Hypoxanthine phosphoribosyltransferase (Hpt1) (PDB:2JKZ)	6.97e-103	H	Coenzyme transport and metabolism	0	K07101	uncharacterized protein	2.1e-33	GC_00000376_1	core
1301	HIMB122	1273	GC_00000383	HIMB122_000000000001	1234277	1234574	f	0	1	pyrodigal-gv	0.3.2	29	29	1	1	0.943108	0.989924	0.965949	0.616162	1	0.926631	None	None	None	None	None	None	None	None	None	None	None	None	None	None	None	COG5470	Uncharacterized conserved protein, DUF1330 family	2.67e-41	S	Function unknown	0	None	None	None	GC_00000383_1	core
1302	HIMB122	1274	GC_00000457	HIMB122_000000000001	1234560	1235196	r	0	1	pyrodigal-gv	0.3.2	29	29	1	1	0.982101	1	0.99097	0.933649	1	0.979595	None	None	None	ko00001!!!ko01000!!!ko03400	KEGG Orthology (KO)>>>09120 Genetic Information Processing>>>09124 Replication and repair>>>03410 Base excision repair [PATH:ko03410]!!!Enzymes>>>3. Hydrolases>>>3.2 Glycosylases>>>3.2.2 Hydrolysing N-glycosyl compounds>>>3.2.2.21 DNA-3-methyladenine glycosylase II!!!DNA repair and recombination proteins>>>Prokaryotic type>>>SSBR (single strand breaks repair)>>>BER (base exicision repair)>>>DNA glycosylases		None	None	None	None	None	None	None	None	None	COG0122	3-methyladenine DNA glycosylase/8-oxoguanine DNA glycosylase (AlkA) (PDB:1DIZ)	3.73e-114	L	Replication, recombination and repair	0	K01247	DNA-3-methyladenine glycosylase II [EC:3.2.2.21]	1e-58	GC_00000457_1	core
1303	HIMB122	1275	GC_00001110	HIMB122_000000000001	1235188	1236037	r	0	1	pyrodigal-gv	0.3.2	29	29	1	1	0.984992	0.964121	0.974444	0.90785	1	0.967737	None	None	None	ko02000	Transporters>>>Other transporters>>>Electrochemical potential-driven transporters [TC:2]		None	None	None	None	None	None	None	None	None	COG0697	Amino acid export permease, drug/metabolite transporter (DMT) superfamily (EamA) (PDB:5I20) (PUBMED:11432728;17784858;35495724;35598887)	1.04e-137	E!!!R	Amino acid transport and metabolism!!!General function prediction only	0	K15270	S-adenosylmethionine uptake transporter	4.1e-67	GC_00001110_1	core
1304	HIMB122	1276	GC_00001039	HIMB122_000000000001	1236103	1236547	f	0	1	pyrodigal-gv	0.3.2	29	29	1	1	0.972689	1	0.986155	0.918367	1	0.967059	None	None	None	ko00001!!!ko01000	KEGG Orthology (KO)>>>09190 Not Included in Pathway or Brite>>>09191 Unclassified: metabolism>>>99980 Enzymes with EC numbers!!!Enzymes>>>1. Oxidoreductases>>>1.8 Acting on a sulfur group of donors>>>1.8.4 With a disulfide as acceptor>>>1.8.4.11 peptide-methionine (S)-S-oxide reductase		None	None	None	None	None	None	None	None	None	COG0225	Peptide methionine sulfoxide reductase MsrA (MsrA) (PDB:1FF3)	1.47e-73	O	Posttranslational modification, protein turnover, chaperones	0	K07304	peptide-methionine (S)-S-oxide reductase [EC:1.8.4.11]	5.3e-68	GC_00001039_1	core
1305	HIMB122	1277	GC_00000963	HIMB122_000000000001	1236548	1237361	f	0	1	pyrodigal-gv	0.3.2	29	29	1	1	0.976954	1	0.988343	0.907407	1	0.966876	None	None	None	ko00001!!!ko00001!!!ko00001!!!ko01000!!!ko01000	KEGG Orthology (KO)>>>09100 Metabolism>>>09102 Energy metabolism>>>00920 Sulfur metabolism [PATH:ko00920]!!!KEGG Orthology (KO)>>>09100 Metabolism>>>09105 Amino acid metabolism>>>00270 Cysteine and methionine metabolism [PATH:ko00270]!!!KEGG Orthology (KO)>>>09120 Genetic Information Processing>>>09123 Folding, sorting and degradation>>>04122 Sulfur relay system [PATH:ko04122]!!!Enzymes>>>2. Transferases>>>2.8 Transferring sulfur-containing groups>>>2.8.1 Sulfurtransferases>>>2.8.1.1 thiosulfate sulfurtransferase!!!Enzymes>>>2. Transferases>>>2.8 Transferring sulfur-containing groups>>>2.8.1 Sulfurtransferases>>>2.8.1.2 3-mercaptopyruvate sulfurtransferase		None	None	None	None	None	None	None	None	None	COG2897	3-mercaptopyruvate sulfurtransferase SseA, contains two rhodanese domains (SseA) (PDB:1BOH)	1.58e-121	P	Inorganic ion transport and metabolism	0	K01011	thiosulfate/3-mercaptopyruvate sulfurtransferase [EC:2.8.1.1 2.8.1.2]	5.9e-75	GC_00000963_1	core
1306	HIMB122	1278	GC_00000410	HIMB122_000000000001	1237364	1238360	f	0	1	pyrodigal-gv	0.3.2	29	29	1	1	0.990961	1	0.99546	0.951662	1	0.988957	None	None	None	None	None	None	None	None	None	None	None	None	None	None	None	COG0845	Multidrug efflux pump subunit AcrA (membrane-fusion protein) (AcrA) (PDB:1T5E)	3.07e-68	M!!!V	Cell wall/membrane/envelope biogenesis!!!Defense mechanisms	0	None	None	None	GC_00000410_1	core
1307	HIMB122	1279	GC_00000629	HIMB122_000000000001	1238364	1241487	f	0	1	pyrodigal-gv	0.3.2	29	29	1	1	0.994498	1	0.997242	0.969231	1	0.991476	None	None	None	None	None	None	None	None	None	None	None	None	None	None	None	COG0841	Multidrug efflux pump subunit AcrB (AcrB) (PDB:1IWG)	0	V	Defense mechanisms	0	None	None	None	GC_00000629_1	core
1308	HIMB122	1280	GC_00000542	HIMB122_000000000001	1241483	1242083	r	0	1	pyrodigal-gv	0.3.2	29	29	1	1	0.942396	0.973139	0.957521	0.857843	1	0.918985	None	None	None	None	None	None	None	None	None	None	None	None	None	None	None	COG4764	Predicted transglycosylase, contains SLT domain (SLT)	8.39e-112	R	General function prediction only	0	None	None	None	GC_00000542_1	core
1309	HIMB122	1281	GC_00001323	HIMB122_000000000001	1242069	1242459	r	0	1	pyrodigal-gv	0.3.2	21	21	1	0	0.833805	0.975774	0.899221	0.480916	1	0.773101	None	None	None	None	None	None	None	None	None	None	None	None	None	None	None	None	None	None	None	None	None	None	None	None	GC_00001323_1	accessory
1310	HIMB122	1282	GC_00000972	HIMB122_000000000001	1242503	1243214	f	0	1	pyrodigal-gv	0.3.2	29	29	1	1	0.957304	1	0.978186	0.838983	1	0.940459	M00001!!!M00002!!!M00003	Pathway modules; Carbohydrate metabolism; Central carbohydrate metabolism!!!Pathway modules; Carbohydrate metabolism; Central carbohydrate metabolism!!!Pathway modules; Carbohydrate metabolism; Central carbohydrate metabolism		ko00001!!!ko00001!!!ko00001!!!ko01000!!!ko04131!!!ko04147!!!ko04147	KEGG Orthology (KO)>>>09100 Metabolism>>>09101 Carbohydrate metabolism>>>00010 Glycolysis / Gluconeogenesis [PATH:ko00010]!!!KEGG Orthology (KO)>>>09100 Metabolism>>>09102 Energy metabolism>>>00680 Methane metabolism [PATH:ko00680]!!!KEGG Orthology (KO)>>>09100 Metabolism>>>09105 Amino acid metabolism>>>00260 Glycine, serine and threonine metabolism [PATH:ko00260]!!!Enzymes>>>5. Isomerases>>>5.4 Intramolecular transferases>>>5.4.2 Phosphotransferases (phosphomutases)>>>5.4.2.11 phosphoglycerate mutase (2,3-diphosphoglycerate-dependent)!!!Membrane trafficking>>>Autophagy>>>Chaperone mediated autophagy (CMA)>>>Selective cargos!!!Exosome>>>Exosomal proteins>>>Exosomal proteins of bladder cancer cells!!!Exosome>>>Exosomal proteins>>>Exosomal proteins of melanoma cells		COG0588	Glycolysis	1.49e-114	None	None	None	M00001!!!M00002!!!M00003	Glycolysis (Embden-Meyerhof pathway), glucose => pyruvate!!!Glycolysis, core module involving three-carbon compounds!!!Gluconeogenesis, oxaloacetate => fructose-6P		COG0588	Phosphoglycerate mutase (BPG-dependent) (GpmA) (PDB:1E58)	1.49e-114	G	Carbohydrate transport and metabolism	0	K01834	2,3-bisphosphoglycerate-dependent phosphoglycerate mutase [EC:5.4.2.11]	1.2e-77	GC_00000972_1	core
1311	HIMB122	1283	GC_00000832	HIMB122_000000000001	1243191	1243881	r	0	1	pyrodigal-gv	0.3.2	29	29	1	1	0.943819	0.959687	0.951687	0.790795	1	0.934456	None	None	None	ko00001!!!ko01000	KEGG Orthology (KO)>>>09100 Metabolism>>>09101 Carbohydrate metabolism>>>00520 Amino sugar and nucleotide sugar metabolism [PATH:ko00520]!!!Enzymes>>>2. Transferases>>>2.7 Transferring phosphorus-containing groups>>>2.7.7 Nucleotidyltransferases>>>2.7.7.99 N-acetyl-alpha-D-muramate 1-phosphate uridylyltransferase		None	None	None	None	None	None	None	None	None	COG1208	NDP-sugar pyrophosphorylase, includes eIF-2Bgamma, eIF-2Bepsilon, and LPS biosynthesis protein s (GCD1) (PDB:6JQ8)	1.8e-95	J!!!M	Translation, ribosomal structure and biogenesis!!!Cell wall/membrane/envelope biogenesis	0	K00992	N-acetyl-alpha-D-muramate 1-phosphate uridylyltransferase [EC:2.7.7.99]	7.2e-46	GC_00000832_1	core
1312	HIMB122	1284	GC_00001053	HIMB122_000000000001	1243884	1244826	r	0	1	pyrodigal-gv	0.3.2	29	29	1	1	0.952498	0.999363	0.975367	0.827476	1	0.943043	None	None	None	ko00001!!!ko01000	KEGG Orthology (KO)>>>09100 Metabolism>>>09101 Carbohydrate metabolism>>>00520 Amino sugar and nucleotide sugar metabolism [PATH:ko00520]!!!Enzymes>>>2. Transferases>>>2.7 Transferring phosphorus-containing groups>>>2.7.1 Phosphotransferases with an alcohol group as acceptor>>>2.7.1.221 N-acetylmuramate 1-kinase		None	None	None	None	None	None	None	None	None	COG3178	N-acetylmuramate/N-acetylglucosamine kinase, aminoglycoside/choline kinase (APH/ChoK) family (AmgK) (PUBMED:23831760;36971350)	1.03e-112	R	General function prediction only	0	K07102	N-acetylmuramate 1-kinase [EC:2.7.1.221]	1.2e-65	GC_00001053_1	core
1313	HIMB122	1285	GC_00000581	HIMB122_000000000001	1244838	1245321	r	0	1	pyrodigal-gv	0.3.2	29	29	1	1	0.962907	0.973914	0.968379	0.825	1	0.930172	None	None	None	ko03016	Transfer RNA biogenesis>>>Prokaryotic type>>>tRNA modification factors>>>Other tRNA modification factors		COG0802	tRNA modification	1.98e-41	None	None	None	None	None	None	COG0802	tRNA A37 threonylcarbamoyladenosine biosynthesis protein TsaE (TsaE) (PDB:1FL9)	1.98e-41	J	Translation, ribosomal structure and biogenesis	0	K06925	tRNA threonylcarbamoyladenosine biosynthesis protein TsaE	1.7e-32	GC_00000581_1	core
1314	HIMB122	1286	GC_00000523	HIMB122_000000000001	1245274	1246561	r	0	1	pyrodigal-gv	0.3.2	29	29	1	1	0.997834	1	0.998916	0.990654	1	0.996	M00035	Pathway modules; Amino acid metabolism; Cysteine and methionine metabolism		ko00001!!!ko01000!!!ko01009!!!ko04147	KEGG Orthology (KO)>>>09100 Metabolism>>>09105 Amino acid metabolism>>>00270 Cysteine and methionine metabolism [PATH:ko00270]!!!Enzymes>>>3. Hydrolases>>>3.13 Acting on carbon-sulfur bonds>>>3.13.2 Thioether and trialkylsulfonium hydrolases>>>3.13.2.1 adenosylhomocysteinase!!!Protein phosphatases and associated proteins>>>Protein serine/threonine phosphatases>>>Phosphoprotein phosphatases (PPPs)>>>Protein phosphatase-1>>>PP1-interacting proteins (PIPs)!!!Exosome>>>Exosomal proteins>>>Exosomal proteins of other body fluids (saliva and urine)		None	None	None	None	None	None	M00035	Methionine degradation		COG0499	S-adenosylhomocysteine hydrolase (SAM1) (PDB:1A7A)	4.1e-293	H	Coenzyme transport and metabolism	0	K01251	adenosylhomocysteinase [EC:3.13.2.1]	2.6e-240	GC_00000523_1	core
1315	HIMB122	1287	GC_00000697	HIMB122_000000000001	1246603	1248145	r	0	1	pyrodigal-gv	0.3.2	29	29	1	1	0.982477	1	0.991161	0.955166	1	0.978236	None	None	None	ko00001!!!ko01000!!!ko01001!!!ko02022	KEGG Orthology (KO)>>>09130 Environmental Information Processing>>>09132 Signal transduction>>>02020 Two-component system [PATH:ko02020]!!!Enzymes>>>2. Transferases>>>2.7 Transferring phosphorus-containing groups>>>2.7.13 Protein-histidine kinases>>>2.7.13.3 histidine kinase!!!Protein kinases>>>Histidine kinases>>>OmpR family!!!Two-component system>>>OmpR family>>>ChvG-ChvI (acidity sensing)		None	None	None	None	None	None	None	None	None	COG0642	Signal transduction histidine kinase (BaeS) (PDB:1JOY)	2.35e-206	T	Signal transduction mechanisms	0	K14980	two-component system, OmpR family, sensor histidine kinase ChvG [EC:2.7.13.3]	9.4e-105	GC_00000697_1	core
1316	HIMB122	1288	GC_00000229	HIMB122_000000000001	1248144	1248852	r	0	1	pyrodigal-gv	0.3.2	29	29	1	1	0.99717	1	0.998583	0.982979	1	0.995787	None	None	None	ko00001!!!ko02022	KEGG Orthology (KO)>>>09130 Environmental Information Processing>>>09132 Signal transduction>>>02020 Two-component system [PATH:ko02020]!!!Two-component system>>>OmpR family>>>ChvG-ChvI (acidity sensing)		None	None	None	None	None	None	None	None	None	COG0745	DNA-binding response regulator, OmpR family, contains REC and winged-helix (wHTH) domain (OmpR) (PDB:1XHF)	8.91e-159	T!!!K	Signal transduction mechanisms!!!Transcription	0	K14981	two-component system, OmpR family, response regulator ChvI	1.3e-96	GC_00000229_1	core
1317	HIMB122	1289	GC_00001008	HIMB122_000000000001	1248907	1251682	r	0	1	pyrodigal-gv	0.3.2	29	29	1	1	0.98971	1	0.994828	0.970779	1	0.985848	None	None	None	ko00001!!!ko00001!!!ko00001!!!ko00001!!!ko01000!!!ko03032!!!ko03400!!!ko03400	KEGG Orthology (KO)>>>09120 Genetic Information Processing>>>09124 Replication and repair>>>03030 DNA replication [PATH:ko03030]!!!KEGG Orthology (KO)>>>09120 Genetic Information Processing>>>09124 Replication and repair>>>03410 Base excision repair [PATH:ko03410]!!!KEGG Orthology (KO)>>>09120 Genetic Information Processing>>>09124 Replication and repair>>>03420 Nucleotide excision repair [PATH:ko03420]!!!KEGG Orthology (KO)>>>09120 Genetic Information Processing>>>09124 Replication and repair>>>03440 Homologous recombination [PATH:ko03440]!!!Enzymes>>>2. Transferases>>>2.7 Transferring phosphorus-containing groups>>>2.7.7 Nucleotidyltransferases>>>2.7.7.7 DNA-directed DNA polymerase!!!DNA replication proteins>>>Prokaryotic type>>>DNA Replication Elongation Factors>>>Elongation factors (bacterial)>>>Other elongation factors!!!DNA repair and recombination proteins>>>Prokaryotic type>>>SSBR (single strand breaks repair)>>>BER (base exicision repair)>>>DNA polymerase I!!!DNA repair and recombination proteins>>>Prokaryotic type>>>SSBR (single strand breaks repair)>>>NER (nucleotide excision repair)>>>GGR (global genome repair) factors		None	None	None	None	None	None	None	None	None	COG0258!!!COG0749	5'-3' exonuclease Xni/ExoIX (flap endonuclease) (ExoIX) (PDB:3ZDA) (PUBMED:19000038;23821668)!!!DNA polymerase I, 3'-5' exonuclease and polymerase domains (PolA) (PDB:1D8Y)	0	L!!!L	Replication, recombination and repair!!!Replication, recombination and repair	0	K02335	DNA polymerase I [EC:2.7.7.7]	0	GC_00001008_1	core
1318	HIMB122	1290	GC_00000237	HIMB122_000000000001	1251793	1252345	f	0	1	pyrodigal-gv	0.3.2	29	29	1	1	0.988174	1	0.994052	0.95082	1	0.981803	None	None	None	ko00001!!!ko02000!!!ko02000	KEGG Orthology (KO)>>>09130 Environmental Information Processing>>>09131 Membrane transport>>>02010 ABC transporters [PATH:ko02010]!!!Transporters>>>ABC transporters, prokaryotic type>>>Metallic cation, iron-siderophore and vitamin B12 transporters>>>Biotin transporter!!!Transporters>>>ABC transporters, prokaryotic type>>>Metallic cation, iron-siderophore and vitamin B12 transporters>>>Energy-coupling factor transporter		None	None	None	None	None	None	None	None	None	COG1268	Biotin transporter BioY (BioY) (PDB:4DVE)	6.02e-81	H	Coenzyme transport and metabolism	0	K03523	biotin transport system substrate-specific component	6.2e-42	GC_00000237_1	core
1319	HIMB122	1291	GC_00000273	HIMB122_000000000001	1252337	1252901	r	0	1	pyrodigal-gv	0.3.2	29	29	1	1	0.991896	0.984427	0.988147	0.952632	1	0.986725	None	None	None	ko00001!!!ko02022	KEGG Orthology (KO)>>>09130 Environmental Information Processing>>>09132 Signal transduction>>>02020 Two-component system [PATH:ko02020]!!!Two-component system>>>Other families>>>RegB-RegA (redox response)		None	None	None	None	None	None	None	None	None	COG4567	DNA-binding response regulator, ActR/RegA family, consists of REC and Fis-type HTH domains (PDB:3RQI)	5.9e-113	T!!!K	Signal transduction mechanisms!!!Transcription	0	K15012	two-component system, response regulator RegA	1.9e-82	GC_00000273_1	core
1320	HIMB122	1292	GC_00000332	HIMB122_000000000001	1253065	1254250	f	0	1	pyrodigal-gv	0.3.2	29	29	1	1	0.995166	1	0.997577	0.977157	1	0.991123	M00134	Pathway modules; Amino acid metabolism; Polyamine biosynthesis		ko00001!!!ko00001!!!ko01000	KEGG Orthology (KO)>>>09100 Metabolism>>>09105 Amino acid metabolism>>>00330 Arginine and proline metabolism [PATH:ko00330]!!!KEGG Orthology (KO)>>>09100 Metabolism>>>09106 Metabolism of other amino acids>>>00480 Glutathione metabolism [PATH:ko00480]!!!Enzymes>>>4. Lyases>>>4.1 Carbon-carbon lyases>>>4.1.1 Carboxy-lyases>>>4.1.1.17 ornithine decarboxylase		COG0019	Lysine biosynthesis	1.83e-249	None	None	None	M00134	Polyamine biosynthesis, arginine => ornithine => putrescine		COG0019	Diaminopimelate decarboxylase (LysA) (PDB:1D7K) (PUBMED:12637582;26921318)	1.83e-249	E	Amino acid transport and metabolism	0	K01581	ornithine decarboxylase [EC:4.1.1.17]	1.4e-82	GC_00000332_1	core
1321	HIMB122	1293	GC_00000582	HIMB122_000000000001	1254249	1255293	f	0	1	pyrodigal-gv	0.3.2	29	29	1	1	0.993865	1	0.996923	0.979827	1	0.99068	None	None	None	ko00001!!!ko01000	KEGG Orthology (KO)>>>09190 Not Included in Pathway or Brite>>>09191 Unclassified: metabolism>>>99980 Enzymes with EC numbers!!!Enzymes>>>2. Transferases>>>2.5 Transferring alkyl or aryl groups, other than methyl groups>>>2.5.1 Transferring alkyl or aryl groups, other than methyl groups (only sub-subclass identified to date)>>>2.5.1.46 deoxyhypusine synthase		None	None	None	None	None	None	None	None	None	COG1899	Deoxyhypusine synthase (DYS1) (PDB:1DHS)	1.61e-233	O!!!J	Posttranslational modification, protein turnover, chaperones!!!Translation, ribosomal structure and biogenesis	0	K00809	deoxyhypusine synthase [EC:2.5.1.46]	9.1e-91	GC_00000582_1	core
1322	HIMB122	1294	GC_00000538	HIMB122_000000000001	1255295	1256171	f	0	1	pyrodigal-gv	0.3.2	29	29	1	1	0.993483	1	0.996731	0.979381	1	0.991959	M00133	Pathway modules; Amino acid metabolism; Polyamine biosynthesis		ko00001!!!ko01000	KEGG Orthology (KO)>>>09100 Metabolism>>>09105 Amino acid metabolism>>>00330 Arginine and proline metabolism [PATH:ko00330]!!!Enzymes>>>3. Hydrolases>>>3.5 Acting on carbon-nitrogen bonds, other than peptide bonds>>>3.5.3 In linear amidines>>>3.5.3.11 agmatinase		COG0010	Urea cycle	1.03e-189	None	None	None	M00133	Polyamine biosynthesis, arginine => agmatine => putrescine => spermidine		COG0010	Arginase/agmatinase family enzyme (SpeB) (PDB:1CEV)	1.03e-189	E	Amino acid transport and metabolism	0	K01480	agmatinase [EC:3.5.3.11]	5.4e-62	GC_00000538_1	core
1323	HIMB122	1295	GC_00000808	HIMB122_000000000001	1256167	1256722	r	0	1	pyrodigal-gv	0.3.2	29	29	1	1	0.989322	1	0.994632	0.951087	1	0.981514	None	None	None	ko02000	Transporters>>>Other transporters>>>Electrochemical potential-driven transporters [TC:2]		None	None	None	None	None	None	None	None	None	COG1738	Queuosine precursor transporter YhhQ, DUF165 family (YhhQ) (PUBMED:31481610)	2.56e-87	J	Translation, ribosomal structure and biogenesis	0	K09125	queuosine precursor transporter	2.8e-48	GC_00000808_1	core
1324	HIMB122	1296	GC_00000074	HIMB122_000000000001	1256721	1257033	r	0	1	pyrodigal-gv	0.3.2	29	29	1	1	0.997769	0.839533	0.911837	0.789062	1	0.971867	None	None	None	ko00001!!!ko03011!!!ko03011	KEGG Orthology (KO)>>>09120 Genetic Information Processing>>>09122 Translation>>>03010 Ribosome [PATH:ko03010]!!!Ribosome>>>Ribosomal proteins>>>Mitochondria/ Chloroplast>>>Large subunit!!!Ribosome>>>Ribosomal proteins>>>Bacteria>>>Large subunit		COG0227	Ribosome 50S subunit	2.49e-54	None	None	None	None	None	None	COG0227	Ribosomal protein L28 (RpmB) (PDB:2JZ6)	2.49e-54	J	Translation, ribosomal structure and biogenesis	0	K02902	large subunit ribosomal protein L28	2.7e-25	GC_00000074_1	core
1325	HIMB122	1297	GC_00000502	HIMB122_000000000001	1257085	1258138	r	0	1	pyrodigal-gv	0.3.2	29	29	1	1	0.984093	1	0.991983	0.957143	1	0.979374	M00051	Pathway modules; Nucleotide metabolism; Pyrimidine metabolism		ko00001!!!ko01000	KEGG Orthology (KO)>>>09100 Metabolism>>>09104 Nucleotide metabolism>>>00240 Pyrimidine metabolism [PATH:ko00240]!!!Enzymes>>>1. Oxidoreductases>>>1.3 Acting on the CH-CH group of donors>>>1.3.5 With a quinone or related compound as acceptor>>>1.3.5.2 dihydroorotate dehydrogenase (quinone)		COG0167	Pyrimidine biosynthesis	4.4e-179	None	None	None	M00051	De novo pyrimidine biosynthesis, glutamine (+ PRPP) => UMP		COG0167	Dihydroorotate dehydrogenase (PyrD) (PDB:1GT8)	4.4e-179	F	Nucleotide transport and metabolism	0	K00254	dihydroorotate dehydrogenase [EC:1.3.5.2]	3.7e-134	GC_00000502_1	core
1326	HIMB122	1298	GC_00000748	HIMB122_000000000001	1258137	1259700	r	0	1	pyrodigal-gv	0.3.2	29	29	1	1	0.991491	1	0.995728	0.980769	1	0.988949	None	None	None	ko00001!!!ko01000!!!ko01007!!!ko03016	KEGG Orthology (KO)>>>09120 Genetic Information Processing>>>09122 Translation>>>00970 Aminoacyl-tRNA biosynthesis [PATH:ko00970]!!!Enzymes>>>6. Ligases>>>6.1 Forming carbon-oxygen bonds>>>6.1.1 Ligases forming aminoacyl-tRNA and related compounds>>>6.1.1.6 lysine---tRNA ligase!!!Amino acid related enzymes>>>Aminoacyl-tRNA synthetase>>>Class I (A)!!!Transfer RNA biogenesis>>>Prokaryotic type>>>Aminoacyl-tRNA synthetases (AARSs)>>>Multi-aminoacyl-tRNA synthetase complex (MSC)		COG1384	Aminoacyl-tRNA synthetases	0	None	None	None	None	None	None	COG1384	Lysyl-tRNA synthetase, class I (LysS) (PDB:1IRX)	0	J	Translation, ribosomal structure and biogenesis	0	K04566	lysyl-tRNA synthetase, class I [EC:6.1.1.6]	1.3e-187	GC_00000748_1	core
1327	HIMB122	1299	GC_00000804	HIMB122_000000000001	1259786	1261226	f	0	1	pyrodigal-gv	0.3.2	29	29	1	1	0.989493	1	0.994719	0.968685	1	0.984625	None	None	None	ko02000	Transporters>>>Other transporters>>>Electrochemical potential-driven transporters [TC:2]		None	None	None	None	None	None	None	None	None	COG0168	Trk-type K+ transport system, membrane component (TrkG) (PDB:3PJZ)	2.68e-264	P	Inorganic ion transport and metabolism	0	K03498	trk/ktr system potassium uptake protein	9.7e-89	GC_00000804_1	core
1328	HIMB122	1300	GC_00001117	HIMB122_000000000001	1261228	1262605	f	0	1	pyrodigal-gv	0.3.2	29	29	1	1	0.989633	1	0.99479	0.969432	1	0.985033	None	None	None	ko02000	Transporters>>>Major facilitator superfamily (MFS)>>>Protein transporters>>>Peptide-acetyl-CoA transporter (PAT) [TC:2.A.1.25]		None	None	None	None	None	None	None	None	None	None	None	None	None	None	None	K08218	MFS transporter, PAT family, beta-lactamase induction signal transducer AmpG	7.1e-121	GC_00001117_1	core
1329	HIMB122	1301	GC_00000765	HIMB122_000000000001	1262594	1263338	f	0	1	pyrodigal-gv	0.3.2	29	29	1	1	0.959335	1	0.979245	0.910931	1	0.947089	None	None	None	ko01000!!!ko01002	Enzymes>>>3. Hydrolases>>>3.4 Acting on peptide bonds (peptidases)>>>3.4.14 Dipeptidyl-peptidases and tripeptidyl-peptidases>>>3.4.14.13 gamma-D-glutamyl-L-lysine dipeptidyl-peptidase!!!Peptidases and inhibitors>>>Cysteine peptidases>>>Family C40		None	None	None	None	None	None	None	None	None	None	None	None	None	None	None	K20742	gamma-D-glutamyl-L-lysine dipeptidyl-peptidase [EC:3.4.14.13]	6e-44	GC_00000765_1	core
1330	HIMB122	1302	GC_00001001	HIMB122_000000000001	1263334	1264231	r	0	1	pyrodigal-gv	0.3.2	29	29	1	1	0.990988	1	0.995474	0.973154	1	0.987081	M00025	Pathway modules; Amino acid metabolism; Aromatic amino acid metabolism		ko00001!!!ko00001!!!ko01000	KEGG Orthology (KO)>>>09100 Metabolism>>>09105 Amino acid metabolism>>>00400 Phenylalanine, tyrosine and tryptophan biosynthesis [PATH:ko00400]!!!KEGG Orthology (KO)>>>09100 Metabolism>>>09110 Biosynthesis of other secondary metabolites>>>00401 Novobiocin biosynthesis [PATH:ko00401]!!!Enzymes>>>1. Oxidoreductases>>>1.3 Acting on the CH-CH group of donors>>>1.3.1 With NAD+ or NADP+ as acceptor>>>1.3.1.12 prephenate dehydrogenase		COG0287	Aromatic amino acid biosynthesis	8.15e-145	None	None	None	M00025	Tyrosine biosynthesis, chorismate => HPP => tyrosine		COG0287	Prephenate dehydrogenase (TyrA) (PDB:2F1K)	8.15e-145	E	Amino acid transport and metabolism	0	K04517	prephenate dehydrogenase [EC:1.3.1.12]	6.5e-69	GC_00001001_1	core
1331	HIMB122	1303	GC_00000761	HIMB122_000000000001	1264231	1265314	r	0	1	pyrodigal-gv	0.3.2	29	29	1	1	0.98703	1	0.993473	0.961111	1	0.982492	M00026	Pathway modules; Amino acid metabolism; Histidine metabolism		ko00001!!!ko00001!!!ko00001!!!ko00001!!!ko00001!!!ko00001!!!ko01000!!!ko01007	KEGG Orthology (KO)>>>09100 Metabolism>>>09105 Amino acid metabolism>>>00340 Histidine metabolism [PATH:ko00340]!!!KEGG Orthology (KO)>>>09100 Metabolism>>>09105 Amino acid metabolism>>>00350 Tyrosine metabolism [PATH:ko00350]!!!KEGG Orthology (KO)>>>09100 Metabolism>>>09105 Amino acid metabolism>>>00360 Phenylalanine metabolism [PATH:ko00360]!!!KEGG Orthology (KO)>>>09100 Metabolism>>>09105 Amino acid metabolism>>>00400 Phenylalanine, tyrosine and tryptophan biosynthesis [PATH:ko00400]!!!KEGG Orthology (KO)>>>09100 Metabolism>>>09110 Biosynthesis of other secondary metabolites>>>00960 Tropane, piperidine and pyridine alkaloid biosynthesis [PATH:ko00960]!!!KEGG Orthology (KO)>>>09100 Metabolism>>>09110 Biosynthesis of other secondary metabolites>>>00401 Novobiocin biosynthesis [PATH:ko00401]!!!Enzymes>>>2. Transferases>>>2.6 Transferring nitrogenous groups>>>2.6.1 Transaminases>>>2.6.1.9 histidinol-phosphate transaminase!!!Amino acid related enzymes>>>Aminotransferase (transaminase)>>>Class II		COG0079	Cobalamine/B12 biosynthesis	7.27e-167	None	None	None	M00026	Histidine biosynthesis, PRPP => histidine		COG0079	Histidinol-phosphate/aromatic aminotransferase or cobyric acid decarboxylase (HisC) (PDB:4R2N)	7.27e-167	E	Amino acid transport and metabolism	0	K00817	histidinol-phosphate aminotransferase [EC:2.6.1.9]	4e-92	GC_00000761_1	core
1332	HIMB122	1304	GC_00001151	HIMB122_000000000001	1265506	1266637	f	0	1	pyrodigal-gv	0.3.2	29	29	1	1	0.990519	1	0.995237	0.976064	1	0.987724	M00017	Pathway modules; Amino acid metabolism; Cysteine and methionine metabolism		ko00001!!!ko00001!!!ko01000!!!ko01000	KEGG Orthology (KO)>>>09100 Metabolism>>>09102 Energy metabolism>>>00920 Sulfur metabolism [PATH:ko00920]!!!KEGG Orthology (KO)>>>09100 Metabolism>>>09105 Amino acid metabolism>>>00270 Cysteine and methionine metabolism [PATH:ko00270]!!!Enzymes>>>2. Transferases>>>2.3 Acyltransferases>>>2.3.1 Transferring groups other than aminoacyl groups>>>2.3.1.31 homoserine O-acetyltransferase!!!Enzymes>>>2. Transferases>>>2.3 Acyltransferases>>>2.3.1 Transferring groups other than aminoacyl groups>>>2.3.1.46 homoserine O-succinyltransferase		COG2021	Methionine biosynthesis	5.21e-228	None	None	None	M00017	Methionine biosynthesis, aspartate => homoserine => methionine		COG2021	Homoserine O-acetyltransferase (MET2) (PDB:2VAT)	5.21e-228	E	Amino acid transport and metabolism	0	K00641	homoserine O-acetyltransferase/O-succinyltransferase [EC:2.3.1.31 2.3.1.46]	4.1e-156	GC_00001151_1	core
1333	HIMB122	1305	GC_00000366	HIMB122_000000000001	1266626	1267223	f	0	1	pyrodigal-gv	0.3.2	29	29	1	1	0.987987	1	0.993957	0.959596	1	0.98613	None	None	None	None	None	None	COG2226	Biotin biosynthesis	5.95e-86	None	None	None	None	None	None	COG2226	Ubiquinone/menaquinone biosynthesis C-methylase UbiE/MenG or 23S rRNA G745 methylase RmlAII or tRNA-U5 methylase TRM9 (UbiE) (PDB:4OBW) (PUBMED:31719185;26670883)	5.95e-86	H!!!J	Coenzyme transport and metabolism!!!Translation, ribosomal structure and biogenesis	0	None	None	None	GC_00000366_1	core
1334	HIMB122	1306	GC_00001016	HIMB122_000000000001	1267223	1267943	f	0	1	pyrodigal-gv	0.3.2	29	29	1	1	0.978269	1	0.989015	0.941423	1	0.969598	None	None	None	ko00001!!!ko01000	KEGG Orthology (KO)>>>09100 Metabolism>>>09101 Carbohydrate metabolism>>>00620 Pyruvate metabolism [PATH:ko00620]!!!Enzymes>>>3. Hydrolases>>>3.1 Acting on ester bonds>>>3.1.2 Thioester hydrolases>>>3.1.2.6 hydroxyacylglutathione hydrolase		None	None	None	None	None	None	None	None	None	COG0491	Glyoxylase or a related metal-dependent hydrolase, beta-lactamase superfamily II (GloB) (PDB:1QH3) (PUBMED:25670698)	5.14e-121	R	General function prediction only	0	K01069	hydroxyacylglutathione hydrolase [EC:3.1.2.6]	2.4e-76	GC_00001016_1	core
1335	HIMB122	1307	GC_00000348	HIMB122_000000000001	1268009	1268408	f	0	1	pyrodigal-gv	0.3.2	29	29	1	1	0.99133	1	0.995646	0.962121	1	0.987498	None	None	None	ko00001!!!ko03011!!!ko03011	KEGG Orthology (KO)>>>09120 Genetic Information Processing>>>09122 Translation>>>03010 Ribosome [PATH:ko03010]!!!Ribosome>>>Ribosomal proteins>>>Mitochondria/ Chloroplast>>>Large subunit!!!Ribosome>>>Ribosomal proteins>>>Bacteria>>>Large subunit		COG0261	Ribosome 50S subunit	3.15e-63	None	None	None	None	None	None	COG0261	Ribosomal protein L21 (RplU) (PDB:1VS6_BR)	3.15e-63	J	Translation, ribosomal structure and biogenesis	0	K02888	large subunit ribosomal protein L21	2.6e-38	GC_00000348_1	core
1336	HIMB122	1308	GC_00000035	HIMB122_000000000001	1268422	1268677	f	0	1	pyrodigal-gv	0.3.2	29	29	1	1	1	1	1	1	1	1	None	None	None	ko00001!!!ko03011!!!ko03011	KEGG Orthology (KO)>>>09120 Genetic Information Processing>>>09122 Translation>>>03010 Ribosome [PATH:ko03010]!!!Ribosome>>>Ribosomal proteins>>>Mitochondria/ Chloroplast>>>Large subunit!!!Ribosome>>>Ribosomal proteins>>>Bacteria>>>Large subunit		COG0211	Ribosome 50S subunit	6.29e-50	None	None	None	None	None	None	COG0211	Ribosomal protein L27 (RpmA) (PDB:1VS6_BW)	6.29e-50	J	Translation, ribosomal structure and biogenesis	0	K02899	large subunit ribosomal protein L27	1.8e-46	GC_00000035_1	core
1337	HIMB122	1309	GC_00000327	HIMB122_000000000001	1268703	1269687	f	0	1	pyrodigal-gv	0.3.2	29	29	1	1	0.997934	1	0.998966	0.987768	1	0.995729	None	None	None	ko01000!!!ko03009!!!ko03009	Enzymes>>>3. Hydrolases>>>3.6 Acting on acid anhydrides>>>3.6.5 Acting on GTP to facilitate cellular and subcellular movement>>>3.6.5.-!!!Ribosome biogenesis>>>Eukaryotic type>>>Other ribosome biogenesis factors!!!Ribosome biogenesis>>>Prokaryotic type>>>GTPases		None	None	None	None	None	None	None	None	None	COG0536	GTPase involved in cell partioning and DNA repair (Obg) (PDB:1LNZ) (PUBMED:17578452;31498933;39516202)	3.33e-193	D!!!L	Cell cycle control, cell division, chromosome partitioning!!!Replication, recombination and repair	0	K03979	GTPase [EC:3.6.5.-]	9.7e-149	GC_00000327_1	core
1338	HIMB122	1310	GC_00000317	HIMB122_000000000001	1269676	1270783	f	0	1	pyrodigal-gv	0.3.2	29	29	1	1	0.998081	1	0.99904	0.986413	1	0.996091	M00015	Pathway modules; Amino acid metabolism; Arginine and proline metabolism		ko00001!!!ko00001!!!ko01000	KEGG Orthology (KO)>>>09100 Metabolism>>>09105 Amino acid metabolism>>>00330 Arginine and proline metabolism [PATH:ko00330]!!!KEGG Orthology (KO)>>>09100 Metabolism>>>09110 Biosynthesis of other secondary metabolites>>>00332 Carbapenem biosynthesis [PATH:ko00332]!!!Enzymes>>>2. Transferases>>>2.7 Transferring phosphorus-containing groups>>>2.7.2 Phosphotransferases with a carboxy group as acceptor>>>2.7.2.11 glutamate 5-kinase		COG0263	Proline biosynthesis	1.99e-194	None	None	None	M00015	Proline biosynthesis, glutamate => proline		COG0263	Glutamate 5-kinase (ProB) (PDB:2W21)	1.99e-194	E	Amino acid transport and metabolism	0	K00931	glutamate 5-kinase [EC:2.7.2.11]	1.2e-144	GC_00000317_1	core
1339	HIMB122	1311	GC_00000905	HIMB122_000000000001	1270783	1272034	f	0	1	pyrodigal-gv	0.3.2	29	29	1	1	0.990669	1	0.995313	0.975962	1	0.986951	M00015	Pathway modules; Amino acid metabolism; Arginine and proline metabolism		ko00001!!!ko00001!!!ko01000	KEGG Orthology (KO)>>>09100 Metabolism>>>09105 Amino acid metabolism>>>00330 Arginine and proline metabolism [PATH:ko00330]!!!KEGG Orthology (KO)>>>09100 Metabolism>>>09110 Biosynthesis of other secondary metabolites>>>00332 Carbapenem biosynthesis [PATH:ko00332]!!!Enzymes>>>1. Oxidoreductases>>>1.2 Acting on the aldehyde or oxo group of donors>>>1.2.1 With NAD+ or NADP+ as acceptor>>>1.2.1.41 glutamate-5-semialdehyde dehydrogenase		COG0014	Proline biosynthesis	5.09e-176	None	None	None	M00015	Proline biosynthesis, glutamate => proline		COG0014	Gamma-glutamyl phosphate reductase (ProA) (PDB:4GHK)	5.09e-176	E	Amino acid transport and metabolism	0	K00147	glutamate-5-semialdehyde dehydrogenase [EC:1.2.1.41]	1.4e-162	GC_00000905_1	core
1340	HIMB122	1312	GC_00000897	HIMB122_000000000001	1272035	1272557	f	0	1	pyrodigal-gv	0.3.2	29	29	1	1	0.988995	1	0.994467	0.953757	1	0.98273	M00115!!!M00912	Pathway modules; Metabolism of cofactors and vitamins; Cofactor and vitamin metabolism!!!Pathway modules; Metabolism of cofactors and vitamins; Cofactor and vitamin metabolism		ko00001!!!ko01000	KEGG Orthology (KO)>>>09100 Metabolism>>>09108 Metabolism of cofactors and vitamins>>>00760 Nicotinate and nicotinamide metabolism [PATH:ko00760]!!!Enzymes>>>2. Transferases>>>2.7 Transferring phosphorus-containing groups>>>2.7.7 Nucleotidyltransferases>>>2.7.7.18 nicotinate-nucleotide adenylyltransferase		COG1057	NAD biosynthesis	3.33e-77	None	None	None	M00115!!!M00912	NAD biosynthesis, aspartate => quinolinate => NAD!!!NAD biosynthesis, tryptophan => quinolinate => NAD		COG1057	Nicotinate-nucleotide adenylyltransferase NadD (NadD) (PDB:1YUM)	3.33e-77	H	Coenzyme transport and metabolism	0	K00969	nicotinate-nucleotide adenylyltransferase [EC:2.7.7.18]	4.9e-47	GC_00000897_1	core
1341	HIMB122	1313	GC_00000064	HIMB122_000000000001	1272574	1272925	f	0	1	pyrodigal-gv	0.3.2	29	29	1	1	0.998061	1	0.999029	0.982759	1	0.997664	None	None	None	ko03009	Ribosome biogenesis>>>Prokaryotic type>>>Other maturation factors		None	None	None	None	None	None	None	None	None	COG0799	Ribosomal silencing factor RsfS, regulates association of 30S and 50S subunits (RsfS) (PDB:6SJ6)	5.88e-63	J	Translation, ribosomal structure and biogenesis	0	K09710	ribosome-associated protein	7.2e-46	GC_00000064_1	core
1342	HIMB122	1314	GC_00000907	HIMB122_000000000001	1272921	1274058	f	0	1	pyrodigal-gv	0.3.2	29	29	1	1	0.993425	1	0.996702	0.978836	1	0.991888	None	None	None	ko01000!!!ko01002	Enzymes>>>3. Hydrolases>>>3.4 Acting on peptide bonds (peptidases)>>>3.4.21 Serine endopeptidases>>>3.4.21.102 C-terminal processing peptidase!!!Peptidases and inhibitors>>>Serine peptidases>>>Family S41: C-terminal processing peptidase family		None	None	None	None	None	None	None	None	None	COG0793	C-terminal processing protease CtpA/Prc, contains a PDZ domain (CtpA) (PDB:6IQU)	7.06e-209	O	Posttranslational modification, protein turnover, chaperones	0	K03797	carboxyl-terminal processing protease [EC:3.4.21.102]	1e-134	GC_00000907_1	core
1343	HIMB122	1315	GC_00001135	HIMB122_000000000001	1274059	1274536	f	0	1	pyrodigal-gv	0.3.2	29	29	1	1	0.986001	0.933783	0.959182	0.9	1	0.975109	None	None	None	ko00001!!!ko01000!!!ko03019	KEGG Orthology (KO)>>>09120 Genetic Information Processing>>>09123 Folding, sorting and degradation>>>03018 RNA degradation [PATH:ko03018]!!!Enzymes>>>3. Hydrolases>>>3.6 Acting on acid anhydrides>>>3.6.1 In phosphorus-containing anhydrides>>>3.6.1.-!!!Messenger RNA biogenesis>>>Prokaryotic type>>>Bacterial mRNA degradation factors>>>Other RNA degradation factors>>>Others		None	None	None	None	None	None	None	None	None	COG0494	8-oxo-dGTP pyrophosphatase MutT and related house-cleaning NTP pyrophosphohydrolases, NUDIX family (MutT) (PDB:4V14)	1.35e-88	V	Defense mechanisms	0	K08311	putative (di)nucleoside polyphosphate hydrolase [EC:3.6.1.-]	9.6e-62	GC_00001135_1	core
1344	HIMB122	1316	GC_00000266	HIMB122_000000000001	1274528	1274921	r	0	1	pyrodigal-gv	0.3.2	29	29	1	1	0.994613	1	0.997299	0.976923	1	0.990925	M00157	Pathway modules; Energy metabolism; ATP synthesis		ko00001!!!ko00001!!!ko00194	KEGG Orthology (KO)>>>09100 Metabolism>>>09102 Energy metabolism>>>00190 Oxidative phosphorylation [PATH:ko00190]!!!KEGG Orthology (KO)>>>09100 Metabolism>>>09102 Energy metabolism>>>00195 Photosynthesis [PATH:ko00195]!!!Photosynthesis proteins>>>Photosystem and electron transport system>>>F-type ATPase [OT]		COG0355	FoF1-type ATP synthase	2.21e-60	None	None	None	M00157	F-type ATPase, prokaryotes and chloroplasts		COG0355	FoF1-type ATP synthase, epsilon subunit (AtpC) (PDB:3OAA) (PUBMED:29149348;30304218)	2.21e-60	C	Energy production and conversion	0	K02114	F-type H+-transporting ATPase subunit epsilon	1.5e-27	GC_00000266_1	core
1345	HIMB122	1317	GC_00000058	HIMB122_000000000001	1274920	1276339	r	0	1	pyrodigal-gv	0.3.2	29	29	1	1	0.99944	1	0.99972	0.991525	1	0.998612	M00157	Pathway modules; Energy metabolism; ATP synthesis		ko00001!!!ko00001!!!ko01000!!!ko01000!!!ko00194	KEGG Orthology (KO)>>>09100 Metabolism>>>09102 Energy metabolism>>>00190 Oxidative phosphorylation [PATH:ko00190]!!!KEGG Orthology (KO)>>>09100 Metabolism>>>09102 Energy metabolism>>>00195 Photosynthesis [PATH:ko00195]!!!Enzymes>>>7. Translocases>>>7.1 Catalysing the translocation of protons>>>7.1.2 Linked to the hydrolysis of a nucleoside triphosphate>>>7.1.2.2 H+-transporting two-sector ATPase!!!Enzymes>>>7. Translocases>>>7.2 Catalysing the translocation of inorganic cations>>>7.2.2 Linked to the hydrolysis of a nucleoside triphosphate>>>7.2.2.1 Na+-transporting two-sector ATPase!!!Photosynthesis proteins>>>Photosystem and electron transport system>>>F-type ATPase [OT]		COG0055	FoF1-type ATP synthase	0	None	None	None	M00157	F-type ATPase, prokaryotes and chloroplasts		COG0055	FoF1-type ATP synthase, beta subunit (AtpD) (PDB:3OAA)	0	C	Energy production and conversion	0	K02133	F-type H+-transporting ATPase subunit beta [EC:7.1.2.2]	0	GC_00000058_1	core
1346	HIMB122	1318	GC_00000205	HIMB122_000000000001	1276341	1277214	r	0	1	pyrodigal-gv	0.3.2	29	29	1	1	0.995759	1	0.997875	0.982759	1	0.994445	M00157	Pathway modules; Energy metabolism; ATP synthesis		ko00001!!!ko00001!!!ko00194	KEGG Orthology (KO)>>>09100 Metabolism>>>09102 Energy metabolism>>>00190 Oxidative phosphorylation [PATH:ko00190]!!!KEGG Orthology (KO)>>>09100 Metabolism>>>09102 Energy metabolism>>>00195 Photosynthesis [PATH:ko00195]!!!Photosynthesis proteins>>>Photosystem and electron transport system>>>F-type ATPase [OT]		COG0224	FoF1-type ATP synthase	1.85e-174	None	None	None	M00157	F-type ATPase, prokaryotes and chloroplasts		COG0224	FoF1-type ATP synthase, gamma subunit (AtpG) (PDB:3OAA) (PUBMED:15326535)	1.85e-174	C	Energy production and conversion	0	K02115	F-type H+-transporting ATPase subunit gamma	1.2e-105	GC_00000205_1	core
1347	HIMB122	1319	GC_00000088	HIMB122_000000000001	1277220	1278756	r	0	1	pyrodigal-gv	0.3.2	29	29	1	1	0.998641	1	0.99932	0.990215	1	0.998217	M00157	Pathway modules; Energy metabolism; ATP synthesis		ko00001!!!ko00001!!!ko01000!!!ko01000!!!ko00194	KEGG Orthology (KO)>>>09100 Metabolism>>>09102 Energy metabolism>>>00190 Oxidative phosphorylation [PATH:ko00190]!!!KEGG Orthology (KO)>>>09100 Metabolism>>>09102 Energy metabolism>>>00195 Photosynthesis [PATH:ko00195]!!!Enzymes>>>7. Translocases>>>7.1 Catalysing the translocation of protons>>>7.1.2 Linked to the hydrolysis of a nucleoside triphosphate>>>7.1.2.2 H+-transporting two-sector ATPase!!!Enzymes>>>7. Translocases>>>7.2 Catalysing the translocation of inorganic cations>>>7.2.2 Linked to the hydrolysis of a nucleoside triphosphate>>>7.2.2.1 Na+-transporting two-sector ATPase!!!Photosynthesis proteins>>>Photosystem and electron transport system>>>F-type ATPase [OT]		COG0056	FoF1-type ATP synthase	0	None	None	None	M00157	F-type ATPase, prokaryotes and chloroplasts		COG0056	FoF1-type ATP synthase, alpha subunit (AtpA) (PDB:3OAA)	0	C	Energy production and conversion	0	K02111	F-type H+/Na+-transporting ATPase subunit alpha [EC:7.1.2.2 7.2.2.1]	3.5e-272	GC_00000088_1	core
1348	HIMB122	1320	GC_00000344	HIMB122_000000000001	1278756	1279314	r	0	1	pyrodigal-gv	0.3.2	29	29	1	1	0.988479	1	0.994206	0.951351	1	0.985355	M00157	Pathway modules; Energy metabolism; ATP synthesis		ko00001!!!ko00001!!!ko00194	KEGG Orthology (KO)>>>09100 Metabolism>>>09102 Energy metabolism>>>00190 Oxidative phosphorylation [PATH:ko00190]!!!KEGG Orthology (KO)>>>09100 Metabolism>>>09102 Energy metabolism>>>00195 Photosynthesis [PATH:ko00195]!!!Photosynthesis proteins>>>Photosystem and electron transport system>>>F-type ATPase [OT]		COG0712	FoF1-type ATP synthase	8.94e-84	None	None	None	M00157	F-type ATPase, prokaryotes and chloroplasts		COG0712	FoF1-type ATP synthase, delta subunit (AtpH) (PDB:1ABV)	8.94e-84	C	Energy production and conversion	0	K02113	F-type H+-transporting ATPase subunit delta	3.1e-43	GC_00000344_1	core
1349	HIMB122	1321	GC_00001071	HIMB122_000000000001	1279422	1281378	r	0	1	pyrodigal-gv	0.3.2	29	29	1	1	0.989825	1	0.994886	0.966206	1	0.987182	None	None	None	ko00001!!!ko01000!!!ko03400	KEGG Orthology (KO)>>>09120 Genetic Information Processing>>>09124 Replication and repair>>>03440 Homologous recombination [PATH:ko03440]!!!Enzymes>>>5. Isomerases>>>5.6 Isomerases altering macromolecular conformation>>>5.6.2 Enzymes altering nucleic acid conformation>>>5.6.2.4 DNA 3'-5' helicase!!!DNA repair and recombination proteins>>>Prokaryotic type>>>DSBR (double strand breaks repair)>>>HR (homologous recombination)>>>RecBC pathway proteins		None	None	None	None	None	None	None	None	None	COG1198	Primosomal protein N' (replication factor Y) - superfamily II helicase (PriA) (PDB:6DCR)	0	L	Replication, recombination and repair	0	K04066	primosomal protein N' (replication factor Y) (superfamily II helicase) [EC:5.6.2.4]	1.4e-182	GC_00001071_1	core
1350	HIMB122	1322	GC_00000899	HIMB122_000000000001	1281400	1282801	r	0	1	pyrodigal-gv	0.3.2	29	29	1	1	0.993987	1	0.996984	0.980687	1	0.992627	M00307!!!M00009!!!M00011!!!M00532!!!M00621!!!M00036!!!M00032	Pathway modules; Carbohydrate metabolism; Central carbohydrate metabolism!!!Pathway modules; Carbohydrate metabolism; Central carbohydrate metabolism!!!Pathway modules; Carbohydrate metabolism; Central carbohydrate metabolism!!!Pathway modules; Carbohydrate metabolism; Other carbohydrate metabolism!!!Pathway modules; Amino acid metabolism; Serine and threonine metabolism!!!Pathway modules; Amino acid metabolism; Branched-chain amino acid metabolism!!!Pathway modules; Amino acid metabolism; Lysine metabolism		ko00001!!!ko00001!!!ko00001!!!ko00001!!!ko00001!!!ko00001!!!ko00001!!!ko00001!!!ko00001!!!ko00001!!!ko01000!!!ko04147	KEGG Orthology (KO)>>>09100 Metabolism>>>09101 Carbohydrate metabolism>>>00010 Glycolysis / Gluconeogenesis [PATH:ko00010]!!!KEGG Orthology (KO)>>>09100 Metabolism>>>09101 Carbohydrate metabolism>>>00020 Citrate cycle (TCA cycle) [PATH:ko00020]!!!KEGG Orthology (KO)>>>09100 Metabolism>>>09101 Carbohydrate metabolism>>>00620 Pyruvate metabolism [PATH:ko00620]!!!KEGG Orthology (KO)>>>09100 Metabolism>>>09101 Carbohydrate metabolism>>>00630 Glyoxylate and dicarboxylate metabolism [PATH:ko00630]!!!KEGG Orthology (KO)>>>09100 Metabolism>>>09101 Carbohydrate metabolism>>>00640 Propanoate metabolism [PATH:ko00640]!!!KEGG Orthology (KO)>>>09100 Metabolism>>>09105 Amino acid metabolism>>>00260 Glycine, serine and threonine metabolism [PATH:ko00260]!!!KEGG Orthology (KO)>>>09100 Metabolism>>>09105 Amino acid metabolism>>>00280 Valine, leucine and isoleucine degradation [PATH:ko00280]!!!KEGG Orthology (KO)>>>09100 Metabolism>>>09105 Amino acid metabolism>>>00310 Lysine degradation [PATH:ko00310]!!!KEGG Orthology (KO)>>>09100 Metabolism>>>09105 Amino acid metabolism>>>00380 Tryptophan metabolism [PATH:ko00380]!!!KEGG Orthology (KO)>>>09100 Metabolism>>>09108 Metabolism of cofactors and vitamins>>>00785 Lipoic acid metabolism [PATH:ko00785]!!!Enzymes>>>1. Oxidoreductases>>>1.8 Acting on a sulfur group of donors>>>1.8.1 With NAD+ or NADP+ as acceptor>>>1.8.1.4 dihydrolipoyl dehydrogenase!!!Exosome>>>Exosomal proteins>>>Exosomal proteins of breast cancer cells		COG1249	Pyruvate oxidation	7.83e-292	None	None	None	M00307!!!M00009!!!M00011!!!M00532!!!M00621!!!M00036!!!M00032	Pyruvate oxidation, pyruvate => acetyl-CoA!!!Citrate cycle (TCA cycle, Krebs cycle)!!!Citrate cycle, second carbon oxidation, 2-oxoglutarate => oxaloacetate!!!Photorespiration!!!Glycine cleavage system!!!Leucine degradation, leucine => acetoacetate + acetyl-CoA!!!Lysine degradation, lysine => saccharopine => acetoacetyl-CoA		COG1249	Dihydrolipoamide dehydrogenase (E3) component of pyruvate/2-oxoglutarate dehydrogenase complex or glutathione oxidoreductase (Lpd) (PDB:4JDR) (PUBMED:8061609)	7.83e-292	C	Energy production and conversion	0	K00382	dihydrolipoyl dehydrogenase [EC:1.8.1.4]	3.4e-217	GC_00000899_1	core
1351	HIMB122	1323	GC_00000517	HIMB122_000000000001	1282801	1284103	r	0	1	pyrodigal-gv	0.3.2	29	29	1	1	0.981994	0.997696	0.989783	0.940092	1	0.97815	M00009!!!M00011!!!M00032	Pathway modules; Carbohydrate metabolism; Central carbohydrate metabolism!!!Pathway modules; Carbohydrate metabolism; Central carbohydrate metabolism!!!Pathway modules; Amino acid metabolism; Lysine metabolism		ko00001!!!ko00001!!!ko00001!!!ko00001!!!ko01000	KEGG Orthology (KO)>>>09100 Metabolism>>>09101 Carbohydrate metabolism>>>00020 Citrate cycle (TCA cycle) [PATH:ko00020]!!!KEGG Orthology (KO)>>>09100 Metabolism>>>09105 Amino acid metabolism>>>00310 Lysine degradation [PATH:ko00310]!!!KEGG Orthology (KO)>>>09100 Metabolism>>>09105 Amino acid metabolism>>>00380 Tryptophan metabolism [PATH:ko00380]!!!KEGG Orthology (KO)>>>09100 Metabolism>>>09108 Metabolism of cofactors and vitamins>>>00785 Lipoic acid metabolism [PATH:ko00785]!!!Enzymes>>>2. Transferases>>>2.3 Acyltransferases>>>2.3.1 Transferring groups other than aminoacyl groups>>>2.3.1.61 dihydrolipoyllysine-residue succinyltransferase		COG0508	Pyruvate oxidation	2.64e-228	None	None	None	M00009!!!M00011!!!M00032	Citrate cycle (TCA cycle, Krebs cycle)!!!Citrate cycle, second carbon oxidation, 2-oxoglutarate => oxaloacetate!!!Lysine degradation, lysine => saccharopine => acetoacetyl-CoA		COG0508	Pyruvate/2-oxoglutarate dehydrogenase complex, dihydrolipoamide acyltransferase (E2) component (AceF) (PDB:1B5S)	2.64e-228	C	Energy production and conversion	0	K00658	2-oxoglutarate dehydrogenase E2 component (dihydrolipoamide succinyltransferase) [EC:2.3.1.61]	6.6e-173	GC_00000517_1	core
1352	HIMB122	1324	GC_00000745	HIMB122_000000000001	1284109	1287028	r	0	1	pyrodigal-gv	0.3.2	29	29	1	1	0.995845	1	0.997918	0.986626	1	0.994195	M00009!!!M00011	Pathway modules; Carbohydrate metabolism; Central carbohydrate metabolism!!!Pathway modules; Carbohydrate metabolism; Central carbohydrate metabolism		ko00001!!!ko00001!!!ko01000	KEGG Orthology (KO)>>>09100 Metabolism>>>09101 Carbohydrate metabolism>>>00020 Citrate cycle (TCA cycle) [PATH:ko00020]!!!KEGG Orthology (KO)>>>09100 Metabolism>>>09108 Metabolism of cofactors and vitamins>>>00785 Lipoic acid metabolism [PATH:ko00785]!!!Enzymes>>>1. Oxidoreductases>>>1.2 Acting on the aldehyde or oxo group of donors>>>1.2.4 With a disulfide as acceptor>>>1.2.4.2 oxoglutarate dehydrogenase (succinyl-transferring)		COG0567	TCA cycle	0	None	None	None	M00009!!!M00011	Citrate cycle (TCA cycle, Krebs cycle)!!!Citrate cycle, second carbon oxidation, 2-oxoglutarate => oxaloacetate		COG0567	2-oxoglutarate dehydrogenase complex, dehydrogenase (E1) component, and related enzymes (SucA) (PDB:2JGD)	0	C	Energy production and conversion	0	K00164	2-oxoglutarate dehydrogenase E1 component [EC:1.2.4.2]	0	GC_00000745_1	core
1353	HIMB122	1325	GC_00000289	HIMB122_000000000001	1287064	1287940	r	0	1	pyrodigal-gv	0.3.2	29	29	1	1	0.997743	1	0.99887	0.993127	1	0.996411	M00009!!!M00011!!!M00173!!!M00374!!!M00620!!!M00614	Pathway modules; Carbohydrate metabolism; Central carbohydrate metabolism!!!Pathway modules; Carbohydrate metabolism; Central carbohydrate metabolism!!!Pathway modules; Energy metabolism; Carbon fixation!!!Pathway modules; Energy metabolism; Carbon fixation!!!Pathway modules; Energy metabolism; Carbon fixation!!!Signature modules; Module set; Metabolic capacity		ko00001!!!ko00001!!!ko00001!!!ko00001!!!ko01000	KEGG Orthology (KO)>>>09100 Metabolism>>>09101 Carbohydrate metabolism>>>00020 Citrate cycle (TCA cycle) [PATH:ko00020]!!!KEGG Orthology (KO)>>>09100 Metabolism>>>09101 Carbohydrate metabolism>>>00640 Propanoate metabolism [PATH:ko00640]!!!KEGG Orthology (KO)>>>09100 Metabolism>>>09101 Carbohydrate metabolism>>>00660 C5-Branched dibasic acid metabolism [PATH:ko00660]!!!KEGG Orthology (KO)>>>09100 Metabolism>>>09102 Energy metabolism>>>00720 Carbon fixation pathways in prokaryotes [PATH:ko00720]!!!Enzymes>>>6. Ligases>>>6.2 Forming carbon-sulfur bonds>>>6.2.1 Acid-thiol ligases>>>6.2.1.5 succinate---CoA ligase (ADP-forming)		COG0074	TCA cycle	1.36e-190	None	None	None	M00009!!!M00011!!!M00173!!!M00374!!!M00620!!!M00614	Citrate cycle (TCA cycle, Krebs cycle)!!!Citrate cycle, second carbon oxidation, 2-oxoglutarate => oxaloacetate!!!Reductive citrate cycle (Arnon-Buchanan cycle)!!!Dicarboxylate-hydroxybutyrate cycle!!!Incomplete reductive citrate cycle, acetyl-CoA => oxoglutarate!!!Anoxygenic photosynthesis in green sulfur bacteria		COG0074	Succinyl-CoA synthetase, alpha subunit (SucD) (PDB:1CQI)	1.36e-190	C	Energy production and conversion	0	K01902	succinyl-CoA synthetase alpha subunit [EC:6.2.1.5]	1.2e-156	GC_00000289_1	core
1354	HIMB122	1326	GC_00000259	HIMB122_000000000001	1287940	1289101	r	0	1	pyrodigal-gv	0.3.2	29	29	1	1	0.99547	1	0.99773	0.984456	1	0.994806	M00009!!!M00011!!!M00173!!!M00374!!!M00620!!!M00614	Pathway modules; Carbohydrate metabolism; Central carbohydrate metabolism!!!Pathway modules; Carbohydrate metabolism; Central carbohydrate metabolism!!!Pathway modules; Energy metabolism; Carbon fixation!!!Pathway modules; Energy metabolism; Carbon fixation!!!Pathway modules; Energy metabolism; Carbon fixation!!!Signature modules; Module set; Metabolic capacity		ko00001!!!ko00001!!!ko00001!!!ko00001!!!ko01000	KEGG Orthology (KO)>>>09100 Metabolism>>>09101 Carbohydrate metabolism>>>00020 Citrate cycle (TCA cycle) [PATH:ko00020]!!!KEGG Orthology (KO)>>>09100 Metabolism>>>09101 Carbohydrate metabolism>>>00640 Propanoate metabolism [PATH:ko00640]!!!KEGG Orthology (KO)>>>09100 Metabolism>>>09101 Carbohydrate metabolism>>>00660 C5-Branched dibasic acid metabolism [PATH:ko00660]!!!KEGG Orthology (KO)>>>09100 Metabolism>>>09102 Energy metabolism>>>00720 Carbon fixation pathways in prokaryotes [PATH:ko00720]!!!Enzymes>>>6. Ligases>>>6.2 Forming carbon-sulfur bonds>>>6.2.1 Acid-thiol ligases>>>6.2.1.5 succinate---CoA ligase (ADP-forming)		COG0045	TCA cycle	9.77e-234	None	None	None	M00009!!!M00011!!!M00173!!!M00374!!!M00620!!!M00614	Citrate cycle (TCA cycle, Krebs cycle)!!!Citrate cycle, second carbon oxidation, 2-oxoglutarate => oxaloacetate!!!Reductive citrate cycle (Arnon-Buchanan cycle)!!!Dicarboxylate-hydroxybutyrate cycle!!!Incomplete reductive citrate cycle, acetyl-CoA => oxoglutarate!!!Anoxygenic photosynthesis in green sulfur bacteria		COG0045	Succinyl-CoA synthetase, beta subunit (SucC) (PDB:1SCU)	9.77e-234	C	Energy production and conversion	0	K01903	succinyl-CoA synthetase beta subunit [EC:6.2.1.5]	2.6e-161	GC_00000259_1	core
1355	HIMB122	1327	GC_00000228	HIMB122_000000000001	1289103	1290066	r	0	1	pyrodigal-gv	0.3.2	29	29	1	1	0.996772	1	0.998384	0.9875	1	0.996228	M00009!!!M00011!!!M00012!!!M00740!!!M00168!!!M00173!!!M00374!!!M00620!!!M00346!!!M00614	Pathway modules; Carbohydrate metabolism; Central carbohydrate metabolism!!!Pathway modules; Carbohydrate metabolism; Central carbohydrate metabolism!!!Pathway modules; Carbohydrate metabolism; Other carbohydrate metabolism!!!Pathway modules; Carbohydrate metabolism; Other carbohydrate metabolism!!!Pathway modules; Energy metabolism; Carbon fixation!!!Pathway modules; Energy metabolism; Carbon fixation!!!Pathway modules; Energy metabolism; Carbon fixation!!!Pathway modules; Energy metabolism; Carbon fixation!!!Pathway modules; Energy metabolism; Methane metabolism!!!Signature modules; Module set; Metabolic capacity		ko00001!!!ko00001!!!ko00001!!!ko00001!!!ko00001!!!ko00001!!!ko00001!!!ko01000	KEGG Orthology (KO)>>>09100 Metabolism>>>09101 Carbohydrate metabolism>>>00020 Citrate cycle (TCA cycle) [PATH:ko00020]!!!KEGG Orthology (KO)>>>09100 Metabolism>>>09101 Carbohydrate metabolism>>>00620 Pyruvate metabolism [PATH:ko00620]!!!KEGG Orthology (KO)>>>09100 Metabolism>>>09101 Carbohydrate metabolism>>>00630 Glyoxylate and dicarboxylate metabolism [PATH:ko00630]!!!KEGG Orthology (KO)>>>09100 Metabolism>>>09102 Energy metabolism>>>00710 Carbon fixation in photosynthetic organisms [PATH:ko00710]!!!KEGG Orthology (KO)>>>09100 Metabolism>>>09102 Energy metabolism>>>00720 Carbon fixation pathways in prokaryotes [PATH:ko00720]!!!KEGG Orthology (KO)>>>09100 Metabolism>>>09102 Energy metabolism>>>00680 Methane metabolism [PATH:ko00680]!!!KEGG Orthology (KO)>>>09100 Metabolism>>>09105 Amino acid metabolism>>>00270 Cysteine and methionine metabolism [PATH:ko00270]!!!Enzymes>>>1. Oxidoreductases>>>1.1 Acting on the CH-OH group of donors>>>1.1.1 With NAD+ or NADP+ as acceptor>>>1.1.1.37 malate dehydrogenase		COG0039	TCA cycle	5.88e-211	None	None	None	M00009!!!M00011!!!M00012!!!M00740!!!M00168!!!M00173!!!M00374!!!M00620!!!M00346!!!M00614	Citrate cycle (TCA cycle, Krebs cycle)!!!Citrate cycle, second carbon oxidation, 2-oxoglutarate => oxaloacetate!!!Glyoxylate cycle!!!Methylaspartate cycle!!!CAM (Crassulacean acid metabolism), dark!!!Reductive citrate cycle (Arnon-Buchanan cycle)!!!Dicarboxylate-hydroxybutyrate cycle!!!Incomplete reductive citrate cycle, acetyl-CoA => oxoglutarate!!!Formaldehyde assimilation, serine pathway!!!Anoxygenic photosynthesis in green sulfur bacteria		COG0039	Malate/lactate dehydrogenase (Mdh) (PDB:4WLO)	5.88e-211	C	Energy production and conversion	0	K00024	malate dehydrogenase [EC:1.1.1.37]	2.4e-119	GC_00000228_1	core
1356	HIMB122	1328	GC_00000256	HIMB122_000000000001	1290076	1291570	r	0	1	pyrodigal-gv	0.3.2	29	29	1	1	0.997938	0.996	0.996968	0.987976	1	0.997117	M00013	Pathway modules; Carbohydrate metabolism; Other carbohydrate metabolism		ko00001!!!ko00001!!!ko00001!!!ko00001!!!ko01000!!!ko01000	KEGG Orthology (KO)>>>09100 Metabolism>>>09101 Carbohydrate metabolism>>>00640 Propanoate metabolism [PATH:ko00640]!!!KEGG Orthology (KO)>>>09100 Metabolism>>>09101 Carbohydrate metabolism>>>00562 Inositol phosphate metabolism [PATH:ko00562]!!!KEGG Orthology (KO)>>>09100 Metabolism>>>09105 Amino acid metabolism>>>00280 Valine, leucine and isoleucine degradation [PATH:ko00280]!!!KEGG Orthology (KO)>>>09100 Metabolism>>>09106 Metabolism of other amino acids>>>00410 beta-Alanine metabolism [PATH:ko00410]!!!Enzymes>>>1. Oxidoreductases>>>1.2 Acting on the aldehyde or oxo group of donors>>>1.2.1 With NAD+ or NADP+ as acceptor>>>1.2.1.18 malonate-semialdehyde dehydrogenase (acetylating)!!!Enzymes>>>1. Oxidoreductases>>>1.2 Acting on the aldehyde or oxo group of donors>>>1.2.1 With NAD+ or NADP+ as acceptor>>>1.2.1.27 methylmalonate-semialdehyde dehydrogenase (CoA-acylating)		COG1012	Proline degradation	0	None	None	None	M00013	Malonate semialdehyde pathway, propanoyl-CoA => acetyl-CoA		COG1012	Acyl-CoA reductase or other NAD-dependent aldehyde dehydrogenase (AdhE) (PDB:1A4S)	0	I	Lipid transport and metabolism	0	K00140	malonate-semialdehyde dehydrogenase (acetylating) / methylmalonate-semialdehyde dehydrogenase [EC:1.2.1.18 1.2.1.27]	1.3e-266	GC_00000256_1	core
1357	HIMB122	1329	GC_00000157	HIMB122_000000000001	1291609	1292389	r	0	1	pyrodigal-gv	0.3.2	29	29	1	1	0.995064	1	0.997526	0.972973	1	0.994437	M00009!!!M00011!!!M00173!!!M00376!!!M00374!!!M00149!!!M00613!!!M00614	Pathway modules; Carbohydrate metabolism; Central carbohydrate metabolism!!!Pathway modules; Carbohydrate metabolism; Central carbohydrate metabolism!!!Pathway modules; Energy metabolism; Carbon fixation!!!Pathway modules; Energy metabolism; Carbon fixation!!!Pathway modules; Energy metabolism; Carbon fixation!!!Pathway modules; Energy metabolism; ATP synthesis!!!Signature modules; Module set; Metabolic capacity!!!Signature modules; Module set; Metabolic capacity		ko00001!!!ko00001!!!ko00001!!!ko00001!!!ko01000	KEGG Orthology (KO)>>>09100 Metabolism>>>09101 Carbohydrate metabolism>>>00020 Citrate cycle (TCA cycle) [PATH:ko00020]!!!KEGG Orthology (KO)>>>09100 Metabolism>>>09101 Carbohydrate metabolism>>>00650 Butanoate metabolism [PATH:ko00650]!!!KEGG Orthology (KO)>>>09100 Metabolism>>>09102 Energy metabolism>>>00190 Oxidative phosphorylation [PATH:ko00190]!!!KEGG Orthology (KO)>>>09100 Metabolism>>>09102 Energy metabolism>>>00720 Carbon fixation pathways in prokaryotes [PATH:ko00720]!!!Enzymes>>>1. Oxidoreductases>>>1.3 Acting on the CH-CH group of donors>>>1.3.5 With a quinone or related compound as acceptor>>>1.3.5.1 succinate dehydrogenase		COG0479	TCA cycle	2.91e-185	None	None	None	M00009!!!M00011!!!M00173!!!M00376!!!M00374!!!M00149!!!M00613!!!M00614	Citrate cycle (TCA cycle, Krebs cycle)!!!Citrate cycle, second carbon oxidation, 2-oxoglutarate => oxaloacetate!!!Reductive citrate cycle (Arnon-Buchanan cycle)!!!3-Hydroxypropionate bi-cycle!!!Dicarboxylate-hydroxybutyrate cycle!!!Succinate dehydrogenase, prokaryotes!!!Anoxygenic photosynthesis in green nonsulfur bacteria!!!Anoxygenic photosynthesis in green sulfur bacteria		COG0479	Succinate dehydrogenase/fumarate reductase, Fe-S protein subunit (SdhB) (PDB:6LUM)	2.91e-185	C	Energy production and conversion	0	K00240	succinate dehydrogenase iron-sulfur subunit [EC:1.3.5.1]	2.6e-93	GC_00000157_1	core
1358	HIMB122	1330	GC_00000096	HIMB122_000000000001	1292388	1294164	r	0	1	pyrodigal-gv	0.3.2	29	29	1	1	0.99905	1	0.999525	0.99154	1	0.998616	M00009!!!M00011!!!M00173!!!M00376!!!M00374!!!M00149!!!M00613!!!M00614	Pathway modules; Carbohydrate metabolism; Central carbohydrate metabolism!!!Pathway modules; Carbohydrate metabolism; Central carbohydrate metabolism!!!Pathway modules; Energy metabolism; Carbon fixation!!!Pathway modules; Energy metabolism; Carbon fixation!!!Pathway modules; Energy metabolism; Carbon fixation!!!Pathway modules; Energy metabolism; ATP synthesis!!!Signature modules; Module set; Metabolic capacity!!!Signature modules; Module set; Metabolic capacity		ko00001!!!ko00001!!!ko00001!!!ko00001!!!ko01000	KEGG Orthology (KO)>>>09100 Metabolism>>>09101 Carbohydrate metabolism>>>00020 Citrate cycle (TCA cycle) [PATH:ko00020]!!!KEGG Orthology (KO)>>>09100 Metabolism>>>09101 Carbohydrate metabolism>>>00650 Butanoate metabolism [PATH:ko00650]!!!KEGG Orthology (KO)>>>09100 Metabolism>>>09102 Energy metabolism>>>00190 Oxidative phosphorylation [PATH:ko00190]!!!KEGG Orthology (KO)>>>09100 Metabolism>>>09102 Energy metabolism>>>00720 Carbon fixation pathways in prokaryotes [PATH:ko00720]!!!Enzymes>>>1. Oxidoreductases>>>1.3 Acting on the CH-CH group of donors>>>1.3.5 With a quinone or related compound as acceptor>>>1.3.5.1 succinate dehydrogenase		COG1053	TCA cycle	0	None	None	None	M00009!!!M00011!!!M00173!!!M00376!!!M00374!!!M00149!!!M00613!!!M00614	Citrate cycle (TCA cycle, Krebs cycle)!!!Citrate cycle, second carbon oxidation, 2-oxoglutarate => oxaloacetate!!!Reductive citrate cycle (Arnon-Buchanan cycle)!!!3-Hydroxypropionate bi-cycle!!!Dicarboxylate-hydroxybutyrate cycle!!!Succinate dehydrogenase, prokaryotes!!!Anoxygenic photosynthesis in green nonsulfur bacteria!!!Anoxygenic photosynthesis in green sulfur bacteria		COG1053	Succinate dehydrogenase/fumarate reductase, flavoprotein subunit (SdhA) (PDB:1KF6)	0	C	Energy production and conversion	0	K00239	succinate dehydrogenase flavoprotein subunit [EC:1.3.5.1]	1.1e-246	GC_00000096_1	core
1359	HIMB122	1331	GC_00000422	HIMB122_000000000001	1294163	1294490	r	0	1	pyrodigal-gv	0.3.2	29	29	1	1	0.989608	1	0.994777	0.962963	1	0.983785	M00009!!!M00011!!!M00173!!!M00149!!!M00613!!!M00614	Pathway modules; Carbohydrate metabolism; Central carbohydrate metabolism!!!Pathway modules; Carbohydrate metabolism; Central carbohydrate metabolism!!!Pathway modules; Energy metabolism; Carbon fixation!!!Pathway modules; Energy metabolism; ATP synthesis!!!Signature modules; Module set; Metabolic capacity!!!Signature modules; Module set; Metabolic capacity		ko00001!!!ko00001!!!ko00001!!!ko00001	KEGG Orthology (KO)>>>09100 Metabolism>>>09101 Carbohydrate metabolism>>>00020 Citrate cycle (TCA cycle) [PATH:ko00020]!!!KEGG Orthology (KO)>>>09100 Metabolism>>>09101 Carbohydrate metabolism>>>00650 Butanoate metabolism [PATH:ko00650]!!!KEGG Orthology (KO)>>>09100 Metabolism>>>09102 Energy metabolism>>>00190 Oxidative phosphorylation [PATH:ko00190]!!!KEGG Orthology (KO)>>>09100 Metabolism>>>09102 Energy metabolism>>>00720 Carbon fixation pathways in prokaryotes [PATH:ko00720]		None	None	None	None	None	None	M00009!!!M00011!!!M00173!!!M00149!!!M00613!!!M00614	Citrate cycle (TCA cycle, Krebs cycle)!!!Citrate cycle, second carbon oxidation, 2-oxoglutarate => oxaloacetate!!!Reductive citrate cycle (Arnon-Buchanan cycle)!!!Succinate dehydrogenase, prokaryotes!!!Anoxygenic photosynthesis in green nonsulfur bacteria!!!Anoxygenic photosynthesis in green sulfur bacteria		COG2142	Succinate dehydrogenase, hydrophobic anchor subunit (SdhD) (PDB:2WS3)	1.56e-38	C	Energy production and conversion	0	K00242	succinate dehydrogenase membrane anchor subunit	9.3e-17	GC_00000422_1	core
1360	HIMB122	1332	GC_00000565	HIMB122_000000000001	1294491	1294875	r	0	1	pyrodigal-gv	0.3.2	29	29	1	1	0.983509	1	0.991686	0.937008	1	0.974186	None	None	None	None	None	None	None	None	None	None	None	None	None	None	None	COG2009	Succinate dehydrogenase/fumarate reductase, cytochrome b subunit (SdhC) (PDB:2WU2) (PUBMED:18511537)	1.59e-63	C	Energy production and conversion	0	None	None	None	GC_00000565_1	core
1361	HIMB122	1333	GC_00001185	HIMB122_000000000001	1294864	1295872	r	0	1	pyrodigal-gv	0.3.2	29	29	1	1	0.988592	1	0.994263	0.967164	1	0.985303	M00018!!!M00033!!!M00017!!!M00016!!!M00525!!!M00526!!!M00527	Pathway modules; Amino acid metabolism; Serine and threonine metabolism!!!Pathway modules; Amino acid metabolism; Serine and threonine metabolism!!!Pathway modules; Amino acid metabolism; Cysteine and methionine metabolism!!!Pathway modules; Amino acid metabolism; Lysine metabolism!!!Pathway modules; Amino acid metabolism; Lysine metabolism!!!Pathway modules; Amino acid metabolism; Lysine metabolism!!!Pathway modules; Amino acid metabolism; Lysine metabolism		ko00001!!!ko00001!!!ko00001!!!ko00001!!!ko01000	KEGG Orthology (KO)>>>09100 Metabolism>>>09105 Amino acid metabolism>>>00260 Glycine, serine and threonine metabolism [PATH:ko00260]!!!KEGG Orthology (KO)>>>09100 Metabolism>>>09105 Amino acid metabolism>>>00270 Cysteine and methionine metabolism [PATH:ko00270]!!!KEGG Orthology (KO)>>>09100 Metabolism>>>09105 Amino acid metabolism>>>00300 Lysine biosynthesis [PATH:ko00300]!!!KEGG Orthology (KO)>>>09100 Metabolism>>>09110 Biosynthesis of other secondary metabolites>>>00261 Monobactam biosynthesis [PATH:ko00261]!!!Enzymes>>>1. Oxidoreductases>>>1.2 Acting on the aldehyde or oxo group of donors>>>1.2.1 With NAD+ or NADP+ as acceptor>>>1.2.1.11 aspartate-semialdehyde dehydrogenase		COG0136	Lysine biosynthesis	5.98e-223	None	None	None	M00018!!!M00033!!!M00017!!!M00016!!!M00525!!!M00526!!!M00527	Threonine biosynthesis, aspartate => homoserine => threonine!!!Ectoine biosynthesis, aspartate => ectoine!!!Methionine biosynthesis, aspartate => homoserine => methionine!!!Lysine biosynthesis, succinyl-DAP pathway, aspartate => lysine!!!Lysine biosynthesis, acetyl-DAP pathway, aspartate => lysine!!!Lysine biosynthesis, DAP dehydrogenase pathway, aspartate => lysine!!!Lysine biosynthesis, DAP aminotransferase pathway, aspartate => lysine		COG0136	Aspartate-semialdehyde dehydrogenase (Asd) (PDB:1BRM)	5.98e-223	E	Amino acid transport and metabolism	0	K00133	aspartate-semialdehyde dehydrogenase [EC:1.2.1.11]	3.3e-135	GC_00001185_1	core
1362	HIMB122	1334	GC_00001054	HIMB122_000000000001	1295887	1296997	r	0	1	pyrodigal-gv	0.3.2	29	29	1	1	0.99296	1	0.996468	0.97019	1	0.989293	None	None	None	ko00001!!!ko01000	KEGG Orthology (KO)>>>09100 Metabolism>>>09102 Energy metabolism>>>00920 Sulfur metabolism [PATH:ko00920]!!!Enzymes>>>2. Transferases>>>2.1 Transferring one-carbon groups>>>2.1.1 Methyltransferases>>>2.1.1.269 dimethylsulfoniopropionate demethylase		COG0404	Glycine cleavage	4.24e-196	None	None	None	None	None	None	COG0404	Glycine cleavage system protein T (aminomethyltransferase) (GcvT) (PDB:2GAH) (PUBMED:25433025;25505271)	4.24e-196	E	Amino acid transport and metabolism	0	K17486	dimethylsulfoniopropionate demethylase [EC:2.1.1.269]	1e-166	GC_00001054_1	core
1363	HIMB122	1335	GC_00001106	HIMB122_000000000001	1296993	1297770	r	0	1	pyrodigal-gv	0.3.2	29	29	1	1	0.987535	1	0.993728	0.957364	1	0.980057	None	None	None	None	None	None	COG0596	Menaquinone biosynthesis	3.58e-151	None	None	None	None	None	None	COG0596	2-succinyl-6-hydroxy-2,4-cyclohexadiene-1-carboxylate synthase MenH/undecaprenyl monophosphate-sugar esterase UshA/YqjL (MenH) (PDB:4MYS) (PUBMED:12732651;20693992;39878533)	3.58e-151	H!!!R	Coenzyme transport and metabolism!!!General function prediction only	0	None	None	None	GC_00001106_1	core
1364	HIMB122	1336	GC_00000382	HIMB122_000000000001	1297778	1299395	r	0	1	pyrodigal-gv	0.3.2	29	29	1	1	0.996618	1	0.998306	0.986989	1	0.994195	None	None	None	ko00001!!!ko01000	KEGG Orthology (KO)>>>09100 Metabolism>>>09102 Energy metabolism>>>00920 Sulfur metabolism [PATH:ko00920]!!!Enzymes>>>6. Ligases>>>6.2 Forming carbon-sulfur bonds>>>6.2.1 Acid-thiol ligases>>>6.2.1.44 3-(methylthio)propionyl---CoA ligase		COG0318	Menaquinone biosynthesis	0	None	None	None	None	None	None	COG0318	O-succinylbenzoic acid-CoA ligase MenE or related acyl-CoA synthetase (AMP-forming) (MenE) (PDB:5EY9) (PUBMED:25151136;27455459)	0	I	Lipid transport and metabolism	0	K20034	3-(methylthio)propionyl---CoA ligase [EC:6.2.1.44]	2.2e-231	GC_00000382_1	core
1365	HIMB122	1337	GC_00000789	HIMB122_000000000001	1299397	1301161	r	0	1	pyrodigal-gv	0.3.2	29	29	1	1	0.994633	1	0.997309	0.984668	1	0.990765	None	None	None	ko00001!!!ko01000	KEGG Orthology (KO)>>>09100 Metabolism>>>09102 Energy metabolism>>>00920 Sulfur metabolism [PATH:ko00920]!!!Enzymes>>>1. Oxidoreductases>>>1.3 Acting on the CH-CH group of donors>>>1.3.99 With unknown physiological acceptors>>>1.3.99.41 3-(methylsulfanyl)propanoyl-CoA 2-dehydrogenase		COG1960	Fatty acid biosynthesis	0	None	None	None	None	None	None	COG1960	Acyl-CoA dehydrogenase related to the alkylation response protein AidB (CaiA) (PDB:1BUC)	0	I	Lipid transport and metabolism	0	K20035	3-(methylsulfanyl)propanoyl-CoA dehydrogenase [EC:1.3.99.41]	7.5e-245	GC_00000789_1	core
1366	HIMB122	1338	GC_00000232	HIMB122_000000000001	1301187	1302294	r	0	1	pyrodigal-gv	0.3.2	29	29	1	1	0.99851	1	0.999254	0.98913	1	0.997028	M00535!!!M00432	Pathway modules; Amino acid metabolism; Branched-chain amino acid metabolism!!!Pathway modules; Amino acid metabolism; Branched-chain amino acid metabolism		ko00001!!!ko00001!!!ko01000	KEGG Orthology (KO)>>>09100 Metabolism>>>09101 Carbohydrate metabolism>>>00660 C5-Branched dibasic acid metabolism [PATH:ko00660]!!!KEGG Orthology (KO)>>>09100 Metabolism>>>09105 Amino acid metabolism>>>00290 Valine, leucine and isoleucine biosynthesis [PATH:ko00290]!!!Enzymes>>>1. Oxidoreductases>>>1.1 Acting on the CH-OH group of donors>>>1.1.1 With NAD+ or NADP+ as acceptor>>>1.1.1.85 3-isopropylmalate dehydrogenase		COG0473	TCA cycle	2.74e-247	None	None	None	M00535!!!M00432	Isoleucine biosynthesis, pyruvate => 2-oxobutanoate!!!Leucine biosynthesis, 2-oxoisovalerate => 2-oxoisocaproate		COG0473	Isocitrate/isopropylmalate dehydrogenase (LeuB) (PDB:1GC9)	2.74e-247	C!!!E	Energy production and conversion!!!Amino acid transport and metabolism	0	K00052	3-isopropylmalate dehydrogenase [EC:1.1.1.85]	1.2e-169	GC_00000232_1	core
1367	HIMB122	1339	GC_00000196	HIMB122_000000000001	1302286	1302892	r	0	1	pyrodigal-gv	0.3.2	29	29	1	1	0.995119	1	0.997553	0.9801	1	0.993444	M00535!!!M00432	Pathway modules; Amino acid metabolism; Branched-chain amino acid metabolism!!!Pathway modules; Amino acid metabolism; Branched-chain amino acid metabolism		ko00001!!!ko00001!!!ko01000!!!ko01000	KEGG Orthology (KO)>>>09100 Metabolism>>>09101 Carbohydrate metabolism>>>00660 C5-Branched dibasic acid metabolism [PATH:ko00660]!!!KEGG Orthology (KO)>>>09100 Metabolism>>>09105 Amino acid metabolism>>>00290 Valine, leucine and isoleucine biosynthesis [PATH:ko00290]!!!Enzymes>>>4. Lyases>>>4.2 Carbon-oxygen lyases>>>4.2.1 Hydro-lyases>>>4.2.1.33 3-isopropylmalate dehydratase!!!Enzymes>>>4. Lyases>>>4.2 Carbon-oxygen lyases>>>4.2.1 Hydro-lyases>>>4.2.1.35 (R)-2-methylmalate dehydratase		COG0066	Isoleucine, leucine, valine biosynthesis	3.25e-126	None	None	None	M00535!!!M00432	Isoleucine biosynthesis, pyruvate => 2-oxobutanoate!!!Leucine biosynthesis, 2-oxoisovalerate => 2-oxoisocaproate		COG0066	3-isopropylmalate dehydratase small subunit (LeuD) (PDB:3Q3W)	3.25e-126	E	Amino acid transport and metabolism	0	K01704	3-isopropylmalate/(R)-2-methylmalate dehydratase small subunit [EC:4.2.1.33 4.2.1.35]	3.9e-78	GC_00000196_1	core
1368	HIMB122	1340	GC_00000459	HIMB122_000000000001	1302892	1304296	r	0	1	pyrodigal-gv	0.3.2	29	29	1	1	0.995264	0.960482	0.977564	0.944559	1	0.99206	M00535!!!M00432	Pathway modules; Amino acid metabolism; Branched-chain amino acid metabolism!!!Pathway modules; Amino acid metabolism; Branched-chain amino acid metabolism		ko00001!!!ko00001!!!ko00001!!!ko01000!!!ko01000	KEGG Orthology (KO)>>>09100 Metabolism>>>09101 Carbohydrate metabolism>>>00660 C5-Branched dibasic acid metabolism [PATH:ko00660]!!!KEGG Orthology (KO)>>>09100 Metabolism>>>09105 Amino acid metabolism>>>00290 Valine, leucine and isoleucine biosynthesis [PATH:ko00290]!!!KEGG Orthology (KO)>>>09100 Metabolism>>>09110 Biosynthesis of other secondary metabolites>>>00966 Glucosinolate biosynthesis [PATH:ko00966]!!!Enzymes>>>4. Lyases>>>4.2 Carbon-oxygen lyases>>>4.2.1 Hydro-lyases>>>4.2.1.33 3-isopropylmalate dehydratase!!!Enzymes>>>4. Lyases>>>4.2 Carbon-oxygen lyases>>>4.2.1 Hydro-lyases>>>4.2.1.35 (R)-2-methylmalate dehydratase		COG0065	Isoleucine, leucine, valine biosynthesis	1.85e-316	None	None	None	M00535!!!M00432	Isoleucine biosynthesis, pyruvate => 2-oxobutanoate!!!Leucine biosynthesis, 2-oxoisovalerate => 2-oxoisocaproate		COG0065	Homoaconitase/3-isopropylmalate dehydratase large subunit (LeuC) (PDB:4KP1)	1.85e-316	E	Amino acid transport and metabolism	0	K01703	3-isopropylmalate/(R)-2-methylmalate dehydratase large subunit [EC:4.2.1.33 4.2.1.35]	1.1e-201	GC_00000459_1	core
1369	HIMB122	1341	GC_00000634	HIMB122_000000000001	1304307	1304862	r	0	1	pyrodigal-gv	0.3.2	29	29	1	1	0.99132	0.953574	0.972081	0.858696	1	0.944809	None	None	None	ko00001!!!ko03011!!!ko03011	KEGG Orthology (KO)>>>09120 Genetic Information Processing>>>09122 Translation>>>03010 Ribosome [PATH:ko03010]!!!Ribosome>>>Ribosomal proteins>>>Mitochondria/ Chloroplast>>>Large subunit!!!Ribosome>>>Ribosomal proteins>>>Bacteria>>>Large subunit		COG0335	Ribosome 50S subunit	9.66e-83	None	None	None	None	None	None	COG0335	Ribosomal protein L19 (RplS) (PDB:1VS6_BP) (PUBMED:27941785)	9.66e-83	J	Translation, ribosomal structure and biogenesis	0	K02884	large subunit ribosomal protein L19	6e-56	GC_00000634_1	core
1370	HIMB122	1342	GC_00000750	HIMB122_000000000001	1304878	1305565	r	0	1	pyrodigal-gv	0.3.2	29	29	1	1	0.993493	1	0.996736	0.982456	1	0.990742	None	None	None	ko01000!!!ko03016	Enzymes>>>2. Transferases>>>2.1 Transferring one-carbon groups>>>2.1.1 Methyltransferases>>>2.1.1.228 tRNA (guanine37-N1)-methyltransferase!!!Transfer RNA biogenesis>>>Prokaryotic type>>>tRNA modification factors>>>Methyltransferases		COG0336	tRNA modification	3.94e-136	None	None	None	None	None	None	COG0336	tRNA G37 N-methylase TrmD (TrmD) (PDB:1P9P)	3.94e-136	J	Translation, ribosomal structure and biogenesis	0	K00554	tRNA (guanine37-N1)-methyltransferase [EC:2.1.1.228]	3.1e-109	GC_00000750_1	core
1371	HIMB122	1343	GC_00000811	HIMB122_000000000001	1305579	1306098	r	0	1	pyrodigal-gv	0.3.2	29	29	1	1	0.968857	0.783379	0.866302	0.728111	1	0.916653	None	None	None	ko00001!!!ko03011!!!ko03011!!!ko03029	KEGG Orthology (KO)>>>09120 Genetic Information Processing>>>09122 Translation>>>03010 Ribosome [PATH:ko03010]!!!Ribosome>>>Ribosomal proteins>>>Mitochondria/ Chloroplast>>>Small subunit!!!Ribosome>>>Ribosomal proteins>>>Bacteria>>>Small subunit!!!Mitochondrial biogenesis>>>Mitochondrial DNA transcription, translation, and replication factors>>>Mitochondrial transcription and translation factors>>>Other mitochondrial DNA transcription and translation factors		COG0228	Ribosome 30S subunit	3.43e-59	None	None	None	None	None	None	COG0228	Ribosomal protein S16 (RpsP) (PDB:4V4H)	3.43e-59	J	Translation, ribosomal structure and biogenesis	0	K02959	small subunit ribosomal protein S16	4.4e-40	GC_00000811_1	core
1372	HIMB122	1344	GC_00000120	HIMB122_000000000001	1306115	1307474	r	0	1	pyrodigal-gv	0.3.2	29	29	1	1	0.998968	1	0.999484	0.984513	1	0.99721	None	None	None	ko00001!!!ko00001!!!ko00001!!!ko01000!!!ko02044!!!ko02044	KEGG Orthology (KO)>>>09120 Genetic Information Processing>>>09123 Folding, sorting and degradation>>>03060 Protein export [PATH:ko03060]!!!KEGG Orthology (KO)>>>09130 Environmental Information Processing>>>09131 Membrane transport>>>03070 Bacterial secretion system [PATH:ko03070]!!!KEGG Orthology (KO)>>>09140 Cellular Processes>>>09145 Cellular community - prokaryotes>>>02024 Quorum sensing [PATH:ko02024]!!!Enzymes>>>3. Hydrolases>>>3.6 Acting on acid anhydrides>>>3.6.5 Acting on GTP to facilitate cellular and subcellular movement>>>3.6.5.4 signal-recognition-particle GTPase!!!Secretion system>>>Sec (secretion) system>>>Prokaryotic Sec-SRP core components!!!Secretion system>>>Sec (secretion) system>>>Eukaryotic Sec-SRP protein		COG0541	Sec pathway	6.18e-289	None	None	None	None	None	None	COG0541	Signal recognition particle GTPase Srp/Ffh (Srp) (PDB:2V3C)	6.18e-289	U	Intracellular trafficking, secretion, and vesicular transport	0	K03106	signal recognition particle subunit SRP54 [EC:3.6.5.4]	2.1e-182	GC_00000120_1	core
1373	HIMB122	1345	GC_00000318	HIMB122_000000000001	1307640	1308465	f	0	1	pyrodigal-gv	0.3.2	29	29	1	1	0.98509	1	0.992489	0.937956	1	0.980062	M00016!!!M00525!!!M00527	Pathway modules; Amino acid metabolism; Lysine metabolism!!!Pathway modules; Amino acid metabolism; Lysine metabolism!!!Pathway modules; Amino acid metabolism; Lysine metabolism		ko00001!!!ko00001!!!ko01000	KEGG Orthology (KO)>>>09100 Metabolism>>>09105 Amino acid metabolism>>>00300 Lysine biosynthesis [PATH:ko00300]!!!KEGG Orthology (KO)>>>09100 Metabolism>>>09106 Metabolism of other amino acids>>>00470 D-Amino acid metabolism [PATH:ko00470]!!!Enzymes>>>5. Isomerases>>>5.1 Racemases and epimerases>>>5.1.1 Acting on amino acids and derivatives>>>5.1.1.7 diaminopimelate epimerase		COG0253	Lysine biosynthesis	1.97e-133	None	None	None	M00016!!!M00525!!!M00527	Lysine biosynthesis, succinyl-DAP pathway, aspartate => lysine!!!Lysine biosynthesis, acetyl-DAP pathway, aspartate => lysine!!!Lysine biosynthesis, DAP aminotransferase pathway, aspartate => lysine		COG0253	Diaminopimelate epimerase (DapF) (PDB:1BWZ)	1.97e-133	E	Amino acid transport and metabolism	0	K01778	diaminopimelate epimerase [EC:5.1.1.7]	3.4e-80	GC_00000318_1	core
1374	HIMB122	1346	GC_00000312	HIMB122_000000000001	1308464	1309382	f	0	1	pyrodigal-gv	0.3.2	29	29	1	1	0.994934	1	0.997461	0.983607	1	0.993459	None	None	None	ko00001!!!ko00001!!!ko00001!!!ko02044	KEGG Orthology (KO)>>>09120 Genetic Information Processing>>>09123 Folding, sorting and degradation>>>03060 Protein export [PATH:ko03060]!!!KEGG Orthology (KO)>>>09130 Environmental Information Processing>>>09131 Membrane transport>>>03070 Bacterial secretion system [PATH:ko03070]!!!KEGG Orthology (KO)>>>09140 Cellular Processes>>>09145 Cellular community - prokaryotes>>>02024 Quorum sensing [PATH:ko02024]!!!Secretion system>>>Sec (secretion) system>>>Prokaryotic Sec-SRP core components		COG0552	Sec pathway	4.16e-169	None	None	None	None	None	None	COG0552	Signal recognition particle GTPase FtsY (FtsY) (PDB:4AK9)	4.16e-169	U	Intracellular trafficking, secretion, and vesicular transport	0	K03110	fused signal recognition particle receptor	5.2e-117	GC_00000312_1	core
1375	HIMB122	1347	GC_00000251	HIMB122_000000000001	1309374	1309938	r	0	1	pyrodigal-gv	0.3.2	29	29	1	1	0.994731	1	0.997359	0.97861	1	0.992123	None	None	None	None	None	None	None	None	None	None	None	None	None	None	None	None	None	None	None	None	None	None	None	None	GC_00000251_1	core
1376	HIMB122	1348	GC_00000707	HIMB122_000000000001	1309987	1310806	r	0	1	pyrodigal-gv	0.3.2	29	29	1	1	0.981166	0.991904	0.986506	0.852941	1	0.970335	None	None	None	None	None	None	None	None	None	None	None	None	None	None	None	COG1073	Fermentation-respiration switch esterase FrsA, DUF1100 family (FrsA)	4.78e-119	T	Signal transduction mechanisms	0	None	None	None	GC_00000707_1	core
1377	HIMB122	1349	GC_00000764	HIMB122_000000000001	1310789	1311635	r	0	1	pyrodigal-gv	0.3.2	29	29	1	1	0.954699	0.983233	0.968756	0.54485	1	0.919186	None	None	None	None	None	None	None	None	None	None	None	None	None	None	None	COG0697	Amino acid export permease, drug/metabolite transporter (DMT) superfamily (EamA) (PDB:5I20) (PUBMED:11432728;17784858;35495724;35598887)	2.33e-147	E!!!R	Amino acid transport and metabolism!!!General function prediction only	0	None	None	None	GC_00000764_1	core
1378	HIMB122	1350	GC_00000042	HIMB122_000000000001	1311712	1311889	r	0	1	pyrodigal-gv	0.3.2	29	29	1	1	0.999604	1	0.999802	0.982759	1	0.998811	None	None	None	None	None	None	None	None	None	None	None	None	None	None	None	None	None	None	None	None	None	None	None	None	GC_00000042_1	core
1379	HIMB122	1351	GC_00000539	HIMB122_000000000001	1311889	1313218	r	0	1	pyrodigal-gv	0.3.2	29	29	1	1	0.989695	1	0.994821	0.959276	1	0.984575	None	None	None	None	None	None	COG0154	Aminoacyl-tRNA synthetases	3.67e-271	None	None	None	None	None	None	COG0154	Asp-tRNAAsn/Glu-tRNAGln amidotransferase A subunit or related amidase (GatA) (PDB:3H0L)	3.67e-271	J	Translation, ribosomal structure and biogenesis	0	None	None	None	GC_00000539_1	core
1380	HIMB122	1352	GC_00000109	HIMB122_000000000001	1313224	1314586	r	0	1	pyrodigal-gv	0.3.2	29	29	1	1	0.999431	1	0.999715	0.995585	1	0.998293	None	None	None	ko00001!!!ko02000	KEGG Orthology (KO)>>>09130 Environmental Information Processing>>>09132 Signal transduction>>>02020 Two-component system [PATH:ko02020]!!!Transporters>>>Other transporters>>>Electrochemical potential-driven transporters [TC:2]		None	None	None	None	None	None	None	None	None	COG4664	TRAP-type mannitol/chloroaromatic compound transport system, large permease component (FcbT3)	1.13e-282	Q	Secondary metabolites biosynthesis, transport and catabolism	0	K11690	C4-dicarboxylate transporter, DctM subunit	1.8e-105	GC_00000109_1	core
1381	HIMB122	1353	GC_00000462	HIMB122_000000000001	1314575	1315160	r	0	1	pyrodigal-gv	0.3.2	29	29	1	1	0.993872	1	0.996927	0.974227	1	0.990097	None	None	None	None	None	None	None	None	None	None	None	None	None	None	None	COG4665	TRAP-type mannitol/chloroaromatic compound transport system, small permease component (FcbT2)	6.03e-114	Q	Secondary metabolites biosynthesis, transport and catabolism	0	None	None	None	GC_00000462_1	core
1382	HIMB122	1354	GC_00000150	HIMB122_000000000001	1315236	1316397	r	0	1	pyrodigal-gv	0.3.2	29	29	1	1	0.988617	0.997072	0.992827	0.930233	1	0.985476	None	None	None	ko02000	Transporters>>>Other transporters>>>Electrochemical potential-driven transporters [TC:2]		None	None	None	None	None	None	None	None	None	COG4663	TRAP-type mannitol/chloroaromatic compound transport system, periplasmic component (FcbT1) (PDB:2HZK)	3.21e-239	Q	Secondary metabolites biosynthesis, transport and catabolism	0	K21395	TRAP-type transport system periplasmic protein	4.6e-43	GC_00000150_1	core
1383	HIMB122	1355	GC_00000718	HIMB122_000000000001	1316522	1317596	r	0	1	pyrodigal-gv	0.3.2	29	29	1	1	0.989652	0.956473	0.97278	0.927807	1	0.98156	None	None	None	ko00001!!!ko02000	KEGG Orthology (KO)>>>09130 Environmental Information Processing>>>09131 Membrane transport>>>02010 ABC transporters [PATH:ko02010]!!!Transporters>>>ABC transporters, prokaryotic type>>>Saccharide, polyol, and lipid transporters>>>Glycerol transporter		None	None	None	None	None	None	None	None	None	COG3839	ABC-type sugar transport system, ATPase component MalK (MalK) (PDB:2ONK)	2.84e-216	G	Carbohydrate transport and metabolism	0	K17325	glycerol transport system ATP-binding protein	1.1e-157	GC_00000718_1	core
1384	HIMB122	1356	GC_00000445	HIMB122_000000000001	1317588	1318668	r	0	1	pyrodigal-gv	0.3.2	29	29	1	1	0.987399	1	0.993659	0.966574	1	0.984645	None	None	None	ko00001!!!ko02000	KEGG Orthology (KO)>>>09130 Environmental Information Processing>>>09131 Membrane transport>>>02010 ABC transporters [PATH:ko02010]!!!Transporters>>>ABC transporters, prokaryotic type>>>Saccharide, polyol, and lipid transporters>>>Glycerol transporter		None	None	None	None	None	None	None	None	None	COG3839	ABC-type sugar transport system, ATPase component MalK (MalK) (PDB:2ONK)	2.25e-207	G	Carbohydrate transport and metabolism	0	K17324	glycerol transport system ATP-binding protein	4.3e-128	GC_00000445_1	core
1385	HIMB122	1357	GC_00000392	HIMB122_000000000001	1318667	1319516	r	0	1	pyrodigal-gv	0.3.2	29	29	1	1	0.996908	1	0.998452	0.985816	1	0.994043	None	None	None	ko02000	Transporters>>>ABC transporters, prokaryotic type>>>Saccharide, polyol, and lipid transporters>>>Putative multiple sugar transporter		None	None	None	None	None	None	None	None	None	COG0395	ABC-type glycerol-3-phosphate transport system, permease component (UgpE) (PDB:1VR4)	1.6e-189	G	Carbohydrate transport and metabolism	0	K02026	multiple sugar transport system permease protein	1.6e-64	GC_00000392_1	core
1386	HIMB122	1358	GC_00000156	HIMB122_000000000001	1319519	1320383	r	0	1	pyrodigal-gv	0.3.2	29	29	1	1	0.998369	1	0.999184	0.996516	1	0.998369	None	None	None	ko02000	Transporters>>>ABC transporters, prokaryotic type>>>Saccharide, polyol, and lipid transporters>>>Putative multiple sugar transporter		None	None	None	None	None	None	None	None	None	COG1175	ABC-type sugar transport system, permease component (UgpA) (PDB:3FH6)	2.29e-196	G	Carbohydrate transport and metabolism	0	K02025	multiple sugar transport system permease protein	3.2e-87	GC_00000156_1	core
1387	HIMB122	1359	GC_00000255	HIMB122_000000000001	1320455	1321994	r	0	1	pyrodigal-gv	0.3.2	29	29	1	1	0.996831	1	0.998413	0.992188	1	0.996248	None	None	None	ko02000	Transporters>>>ABC transporters, prokaryotic type>>>Saccharide, polyol, and lipid transporters>>>Putative multiple sugar transporter		None	None	None	None	None	None	None	None	None	COG1653	ABC-type glycerol-3-phosphate transport system, periplasmic component (UgpB) (PDB:2Z8D)	0	G	Carbohydrate transport and metabolism	0	K02027	multiple sugar transport system substrate-binding protein	7.2e-46	GC_00000255_1	core
1388	HIMB122	1360	GC_00000103	HIMB122_000000000001	1322014	1323076	r	0	1	pyrodigal-gv	0.3.2	29	29	1	1	0.99873	1	0.999365	0.994334	1	0.99873	None	None	None	ko00001!!!ko01000	KEGG Orthology (KO)>>>09100 Metabolism>>>09101 Carbohydrate metabolism>>>00650 Butanoate metabolism [PATH:ko00650]!!!Enzymes>>>1. Oxidoreductases>>>1.1 Acting on the CH-OH group of donors>>>1.1.1 With NAD+ or NADP+ as acceptor>>>1.1.1.-		None	None	None	None	None	None	None	None	None	COG1064	D-arabinose 1-dehydrogenase, Zn-dependent alcohol dehydrogenase family (AdhP) (PDB:5O8Q)	4.41e-250	G	Carbohydrate transport and metabolism	0	K18382	NAD+-dependent secondary alcohol dehydrogenase Adh1 [EC:1.1.1.-]	2.2e-154	GC_00000103_1	core
1389	HIMB122	1361	GC_00000566	HIMB122_000000000001	1323219	1324308	f	0	1	pyrodigal-gv	0.3.2	29	29	1	1	0.989987	1	0.994968	0.975138	1	0.986331	None	None	None	None	None	None	None	None	None	None	None	None	None	None	None	COG3284	Transcriptional regulator DhaR of acetoin/glycerol metabolism (AcoR) (PDB:4LRX)	2.46e-180	K	Transcription	0	None	None	None	GC_00000566_1	core
1390	HIMB122	1362	GC_00000652	HIMB122_000000000001	1324304	1325510	r	0	1	pyrodigal-gv	0.3.2	29	29	1	1	0.991006	1	0.995483	0.965087	1	0.984712	None	None	None	None	None	None	None	None	None	None	None	None	None	None	None	COG2814	Predicted arabinose efflux permease AraJ, MFS family (AraJ) (PDB:4LDS)	1.11e-203	G	Carbohydrate transport and metabolism	0	None	None	None	GC_00000652_1	core
1391	HIMB122	1363	GC_00000418	HIMB122_000000000001	1325516	1326470	r	0	1	pyrodigal-gv	0.3.2	29	29	1	1	0.996607	1	0.998301	0.984227	1	0.994577	None	None	None	None	None	None	COG1052	Pyridoxal phosphate biosynthesis	5.68e-212	None	None	None	None	None	None	COG1052	Lactate dehydrogenase or related 2-hydroxyacid dehydrogenase (LdhA) (PDB:1DXY)	5.68e-212	C!!!H!!!R	Energy production and conversion!!!Coenzyme transport and metabolism!!!General function prediction only	0	None	None	None	GC_00000418_1	core
1392	HIMB122	1364	GC_00000362	HIMB122_000000000001	1326477	1327767	r	0	1	pyrodigal-gv	0.3.2	29	29	1	1	0.98926	1	0.994601	0.918415	1	0.984728	None	None	None	ko00001!!!ko01000	KEGG Orthology (KO)>>>09100 Metabolism>>>09101 Carbohydrate metabolism>>>00630 Glyoxylate and dicarboxylate metabolism [PATH:ko00630]!!!Enzymes>>>1. Oxidoreductases>>>1.1 Acting on the CH-OH group of donors>>>1.1.99 With unknown physiological acceptors>>>1.1.99.14 glycolate dehydrogenase		None	None	None	None	None	None	None	None	None	COG0247	Fe-S cluster-containing oxidoreductase, includes glycolate oxidase subunit GlcF (GlpC)	2.11e-291	C	Energy production and conversion	0	K11473	glycolate dehydrogenase iron-sulfur subunit [EC:1.1.99.14]	6.1e-148	GC_00000362_1	core
1393	HIMB122	1365	GC_00000948	HIMB122_000000000001	1327766	1329047	r	0	1	pyrodigal-gv	0.3.2	29	29	1	1	0.945722	0.999682	0.971954	0.598592	1	0.929705	None	None	None	ko00001!!!ko01000	KEGG Orthology (KO)>>>09100 Metabolism>>>09101 Carbohydrate metabolism>>>00630 Glyoxylate and dicarboxylate metabolism [PATH:ko00630]!!!Enzymes>>>1. Oxidoreductases>>>1.1 Acting on the CH-OH group of donors>>>1.1.99 With unknown physiological acceptors>>>1.1.99.14 glycolate dehydrogenase		None	None	None	None	None	None	None	None	None	COG0277	FAD/FMN-containing lactate dehydrogenase/glycolate oxidase (GlcD) (PDB:1AHU)	9.13e-208	C	Energy production and conversion	0	K11472	glycolate dehydrogenase FAD-binding subunit [EC:1.1.99.14]	4e-95	GC_00000948_1	core
1394	HIMB122	1366	GC_00000408	HIMB122_000000000001	1329000	1330497	r	0	1	pyrodigal-gv	0.3.2	29	29	1	1	0.976929	1	0.98833	0.791165	1	0.968069	None	None	None	ko00001!!!ko01000	KEGG Orthology (KO)>>>09100 Metabolism>>>09101 Carbohydrate metabolism>>>00630 Glyoxylate and dicarboxylate metabolism [PATH:ko00630]!!!Enzymes>>>1. Oxidoreductases>>>1.1 Acting on the CH-OH group of donors>>>1.1.99 With unknown physiological acceptors>>>1.1.99.14 glycolate dehydrogenase		None	None	None	None	None	None	None	None	None	COG0277	FAD/FMN-containing lactate dehydrogenase/glycolate oxidase (GlcD) (PDB:1AHU)	0	C	Energy production and conversion	0	K00104	glycolate dehydrogenase FAD-linked subunit [EC:1.1.99.14]	1.3e-198	GC_00000408_1	core
1395	HIMB122	1367	GC_00000399	HIMB122_000000000001	1330500	1331664	r	0	1	pyrodigal-gv	0.3.2	29	29	1	1	0.994185	1	0.997084	0.981912	1	0.991058	None	None	None	ko00001!!!ko00001!!!ko00001!!!ko00001!!!ko00001!!!ko00001!!!ko00001!!!ko00001!!!ko00001!!!ko00001!!!ko01000!!!ko01007	KEGG Orthology (KO)>>>09100 Metabolism>>>09105 Amino acid metabolism>>>00250 Alanine, aspartate and glutamate metabolism [PATH:ko00250]!!!KEGG Orthology (KO)>>>09100 Metabolism>>>09105 Amino acid metabolism>>>00270 Cysteine and methionine metabolism [PATH:ko00270]!!!KEGG Orthology (KO)>>>09100 Metabolism>>>09105 Amino acid metabolism>>>00220 Arginine biosynthesis [PATH:ko00220]!!!KEGG Orthology (KO)>>>09100 Metabolism>>>09105 Amino acid metabolism>>>00330 Arginine and proline metabolism [PATH:ko00330]!!!KEGG Orthology (KO)>>>09100 Metabolism>>>09105 Amino acid metabolism>>>00350 Tyrosine metabolism [PATH:ko00350]!!!KEGG Orthology (KO)>>>09100 Metabolism>>>09105 Amino acid metabolism>>>00360 Phenylalanine metabolism [PATH:ko00360]!!!KEGG Orthology (KO)>>>09100 Metabolism>>>09105 Amino acid metabolism>>>00400 Phenylalanine, tyrosine and tryptophan biosynthesis [PATH:ko00400]!!!KEGG Orthology (KO)>>>09100 Metabolism>>>09110 Biosynthesis of other secondary metabolites>>>00950 Isoquinoline alkaloid biosynthesis [PATH:ko00950]!!!KEGG Orthology (KO)>>>09100 Metabolism>>>09110 Biosynthesis of other secondary metabolites>>>00960 Tropane, piperidine and pyridine alkaloid biosynthesis [PATH:ko00960]!!!KEGG Orthology (KO)>>>09100 Metabolism>>>09110 Biosynthesis of other secondary metabolites>>>00401 Novobiocin biosynthesis [PATH:ko00401]!!!Enzymes>>>2. Transferases>>>2.6 Transferring nitrogenous groups>>>2.6.1 Transaminases>>>2.6.1.1 aspartate transaminase!!!Amino acid related enzymes>>>Aminotransferase (transaminase)>>>Class I		COG0436	Isoleucine, leucine, valine biosynthesis	1.3e-266	None	None	None	None	None	None	COG0436	Aspartate/methionine/tyrosine aminotransferase (AspB) (PDB:2O0R)	1.3e-266	E	Amino acid transport and metabolism	0	K00812	aspartate aminotransferase [EC:2.6.1.1]	3.3e-123	GC_00000399_1	core
1396	HIMB122	1368	GC_00001068	HIMB122_000000000001	1331737	1332889	r	0	1	pyrodigal-gv	0.3.2	29	29	1	1	0.981385	1	0.990605	0.932115	1	0.974482	None	None	None	None	None	None	COG1304	Isoprenoid biosynthesis	5.72e-236	None	None	None	None	None	None	COG1304	FMN-dependent dehydrogenase, includes L-lactate dehydrogenase and type II isopentenyl diphosphate isomerase (LldD) (PDB:6AI7)	5.72e-236	C!!!I!!!R	Energy production and conversion!!!Lipid transport and metabolism!!!General function prediction only	0	None	None	None	GC_00001068_1	core
1397	HIMB122	1369	GC_00000297	HIMB122_000000000001	1332898	1333411	r	0	1	pyrodigal-gv	0.3.2	29	29	1	1	0.952613	1	0.975731	0.864706	1	0.93599	None	None	None	ko00001!!!ko01000!!!ko01005	KEGG Orthology (KO)>>>09100 Metabolism>>>09107 Glycan biosynthesis and metabolism>>>00540 Lipopolysaccharide biosynthesis [PATH:ko00540]!!!Enzymes>>>3. Hydrolases>>>3.1 Acting on ester bonds>>>3.1.1 Carboxylic-ester hydrolases>>>3.1.1.-!!!Lipopolysaccharide biosynthesis proteins>>>Lipid A		None	None	None	None	None	None	None	None	None	None	None	None	None	None	None	K12976	lipid A 3-O-deacylase [EC:3.1.1.-]	6.1e-15	GC_00000297_1	core
1398	HIMB122	1370	GC_00000762	HIMB122_000000000001	1333417	1333777	r	0	1	pyrodigal-gv	0.3.2	29	29	1	1	0.969279	0.98364	0.976407	0.892562	1	0.950596	None	None	None	ko00001	KEGG Orthology (KO)>>>09190 Not Included in Pathway or Brite>>>09193 Unclassified: signaling and cellular processes>>>99992 Structural proteins		None	None	None	None	None	None	None	None	None	COG3088	Cytochrome c-type biogenesis protein CcmH/NrfF (NrfF) (PDB:2HL7)	1.93e-44	C!!!O	Energy production and conversion!!!Posttranslational modification, protein turnover, chaperones	0	K02200	cytochrome c-type biogenesis protein CcmH	4.1e-13	GC_00000762_1	core
1399	HIMB122	1371	GC_00000665	HIMB122_000000000001	1333773	1334292	r	0	1	pyrodigal-gv	0.3.2	29	29	1	1	0.950085	1	0.974404	0.872093	1	0.932767	None	None	None	ko03110	Chaperones and folding catalysts>>>Protein folding catalysts>>>Protein disulfide isomerase		None	None	None	None	None	None	None	None	None	COG0526	Thiol-disulfide isomerase or thioredoxin (TrxA) (PDB:1XFL)	8.25e-57	O	Posttranslational modification, protein turnover, chaperones	0	K02199	cytochrome c biogenesis protein CcmG, thiol:disulfide interchange protein DsbE	2.3e-48	GC_00000665_1	core
1400	HIMB122	1372	GC_00000900	HIMB122_000000000001	1334288	1336163	r	0	1	pyrodigal-gv	0.3.2	29	29	1	1	0.97876	0.995237	0.98693	0.950558	1	0.969457	None	None	None	ko02000	Transporters>>>Other transporters>>>Others		None	None	None	None	None	None	None	None	None	COG1138	Cytochrome c biogenesis protein CcmF (CcmF)	3.97e-300	C!!!O	Energy production and conversion!!!Posttranslational modification, protein turnover, chaperones	0	K02198	cytochrome c-type biogenesis protein CcmF	1.4e-185	GC_00000900_1	core
1401	HIMB122	1373	GC_00000124	HIMB122_000000000001	1336163	1336583	r	0	1	pyrodigal-gv	0.3.2	29	29	1	1	0.996716	1	0.998355	0.985612	1	0.996385	None	None	None	ko00001	KEGG Orthology (KO)>>>09190 Not Included in Pathway or Brite>>>09193 Unclassified: signaling and cellular processes>>>99992 Structural proteins		None	None	None	None	None	None	None	None	None	COG2332	Cytochrome c biogenesis protein CcmE (CcmE) (PDB:1J6Q)	6.45e-71	C!!!O	Energy production and conversion!!!Posttranslational modification, protein turnover, chaperones	0	K02197	cytochrome c-type biogenesis protein CcmE	6.1e-47	GC_00000124_1	core
1402	HIMB122	1374	GC_00000492	HIMB122_000000000001	1336593	1336821	r	0	1	pyrodigal-gv	0.3.2	29	29	1	1	0.980701	1	0.990256	0.92	1	0.970345	None	None	None	ko00001!!!ko02000	KEGG Orthology (KO)>>>09130 Environmental Information Processing>>>09131 Membrane transport>>>02010 ABC transporters [PATH:ko02010]!!!Transporters>>>ABC transporters, prokaryotic type>>>ABC-2 type and other transporters>>>Heme transporter		None	None	None	None	None	None	None	None	None	COG3114	Heme exporter protein D (CcmD) (PDB:7F02_D)	8.21e-24	U	Intracellular trafficking, secretion, and vesicular transport	0	K02196	heme exporter protein D	1.9e-09	GC_00000492_1	core
1403	HIMB122	1375	GC_00000172	HIMB122_000000000001	1336817	1337525	r	0	1	pyrodigal-gv	0.3.2	29	29	1	1	0.998484	1	0.999241	0.987234	1	0.996625	None	None	None	ko00001!!!ko02000	KEGG Orthology (KO)>>>09130 Environmental Information Processing>>>09131 Membrane transport>>>02010 ABC transporters [PATH:ko02010]!!!Transporters>>>ABC transporters, prokaryotic type>>>ABC-2 type and other transporters>>>Heme transporter		None	None	None	None	None	None	None	None	None	COG0755	ABC-type transport system involved in cytochrome c biogenesis, permease component (CcmC)	4.96e-140	O	Posttranslational modification, protein turnover, chaperones	0	K02195	heme exporter protein C	4.2e-78	GC_00000172_1	core
1404	HIMB122	1376	GC_00000039	HIMB122_000000000001	1337698	1338019	r	0	1	pyrodigal-gv	0.3.2	29	29	1	1	0.999783	1	0.999892	0.990566	1	0.999349	None	None	None	ko03036	Chromosome and associated proteins>>>Prokaryotic type>>>Nucleoid associated proteins>>>Other nucleoid associated proteins		None	None	None	None	None	None	None	None	None	COG3785	Heat shock protein HspQ (HspQ) (PDB:5YCQ)	2.24e-69	O	Posttranslational modification, protein turnover, chaperones	0	K11940	heat shock protein HspQ	1.5e-51	GC_00000039_1	core
1405	HIMB122	1377	GC_00000214	HIMB122_000000000001	1338106	1338658	f	0	1	pyrodigal-gv	0.3.2	29	29	1	1	0.996554	0.984039	0.990257	0.951613	1	0.992425	None	None	None	ko00001	KEGG Orthology (KO)>>>09190 Not Included in Pathway or Brite>>>09193 Unclassified: signaling and cellular processes>>>99978 Cell growth		None	None	None	None	None	None	None	None	None	COG2917	Intracellular septation protein A (YciB)	4.1e-102	D	Cell cycle control, cell division, chromosome partitioning	0	K06190	intracellular septation protein	3.6e-66	GC_00000214_1	core
1406	HIMB122	1378	GC_00000199	HIMB122_000000000001	1338650	1338995	f	0	1	pyrodigal-gv	0.3.2	29	29	1	1	0.995535	1	0.997762	0.964912	1	0.991358	None	None	None	None	None	None	None	None	None	None	None	None	None	None	None	None	None	None	None	None	None	None	None	None	GC_00000199_1	core
1407	HIMB122	1379	GC_00000411	HIMB122_000000000001	1338996	1339758	r	0	1	pyrodigal-gv	0.3.2	29	29	1	1	0.997861	1	0.99893	0.98419	1	0.994675	None	None	None	ko00001	KEGG Orthology (KO)>>>09190 Not Included in Pathway or Brite>>>09194 Poorly characterized>>>99997 Function unknown		None	None	None	None	None	None	None	None	None	COG0670	Integral membrane protein YbhL, putative Ca2+ regulator, Bax inhibitor (BI-1)/TMBIM family (YbhL) (PDB:4PGR) (PUBMED:28064000)	2.01e-129	P	Inorganic ion transport and metabolism	0	K06890	uncharacterized protein	1.3e-90	GC_00000411_1	core
1408	HIMB122	1380	GC_00000594	HIMB122_000000000001	1339837	1340872	f	0	1	pyrodigal-gv	0.3.2	29	29	1	1	0.97426	1	0.986962	0.895349	1	0.966269	None	None	None	None	None	None	None	None	None	None	None	None	None	None	None	COG0667	Pyridoxal reductase PdxI or related oxidoreductase, aldo/keto reductase family (PdxI) (PDB:1LQA) (PUBMED:32253339)	1.06e-207	H!!!R	Coenzyme transport and metabolism!!!General function prediction only	0	None	None	None	GC_00000594_1	core
1409	HIMB122	1381	GC_00000694	HIMB122_000000000001	1340862	1341372	f	0	1	pyrodigal-gv	0.3.2	29	29	1	1	0.978459	1	0.989112	0.87574	1	0.966392	None	None	None	None	None	None	None	None	None	None	None	None	None	None	None	None	None	None	None	None	None	None	None	None	GC_00000694_1	core
1410	HIMB122	1382	GC_00000627	HIMB122_000000000001	1341376	1342564	f	0	1	pyrodigal-gv	0.3.2	29	29	1	1	0.989474	1	0.994709	0.962025	1	0.984536	M00844!!!M00845!!!M00029	Pathway modules; Amino acid metabolism; Arginine and proline metabolism!!!Pathway modules; Amino acid metabolism; Arginine and proline metabolism!!!Pathway modules; Amino acid metabolism; Arginine and proline metabolism		ko00001!!!ko00001!!!ko01000!!!ko04147	KEGG Orthology (KO)>>>09100 Metabolism>>>09105 Amino acid metabolism>>>00250 Alanine, aspartate and glutamate metabolism [PATH:ko00250]!!!KEGG Orthology (KO)>>>09100 Metabolism>>>09105 Amino acid metabolism>>>00220 Arginine biosynthesis [PATH:ko00220]!!!Enzymes>>>6. Ligases>>>6.3 Forming carbon-nitrogen bonds>>>6.3.4 Other carbon-nitrogen ligases>>>6.3.4.5 argininosuccinate synthase!!!Exosome>>>Exosomal proteins>>>Exosomal proteins of other body fluids (saliva and urine)		COG0137	Arginine biosynthesis	2.8e-260	None	None	None	M00844!!!M00845!!!M00029	Arginine biosynthesis, ornithine => arginine!!!Arginine biosynthesis, glutamate => acetylcitrulline => arginine!!!Urea cycle		COG0137	Argininosuccinate synthase (ArgG) (PDB:1J1Z)	2.8e-260	E	Amino acid transport and metabolism	0	K01940	argininosuccinate synthase [EC:6.3.4.5]	1.3e-183	GC_00000627_1	core
1411	HIMB122	1383	GC_00001298	HIMB122_000000000001	1342568	1343186	f	0	1	pyrodigal-gv	0.3.2	24	24	1	0	0.965977	0.990383	0.978028	0.89372	1	0.954754	None	None	None	None	None	None	None	None	None	None	None	None	None	None	None	COG2761	Predicted dithiol-disulfide isomerase, DsbA/YjbH family (virulence, stress resistance) (FrnE) (PDB:6GHB)	4.29e-75	O	Posttranslational modification, protein turnover, chaperones	0	None	None	None	GC_00001298_1	accessory
1412	HIMB122	1384	GC_00000125	HIMB122_000000000001	1343240	1343699	f	0	1	pyrodigal-gv	0.3.2	29	29	1	1	0.997202	1	0.998599	0.980263	1	0.995754	None	None	None	None	None	None	None	None	None	None	None	None	None	None	None	None	None	None	None	None	None	None	None	None	GC_00000125_1	core
1413	HIMB122	1385	GC_00000054	HIMB122_000000000001	1343698	1344079	f	0	1	pyrodigal-gv	0.3.2	29	29	1	1	0.99927	1	0.999635	0.984127	1	0.998905	None	None	None	ko00001	KEGG Orthology (KO)>>>09190 Not Included in Pathway or Brite>>>09194 Poorly characterized>>>99996 General function prediction only		None	None	None	None	None	None	None	None	None	None	None	None	None	None	None	K13256	protein PsiE	5.8e-31	GC_00000054_1	core
1414	HIMB122	1386	GC_00000423	HIMB122_000000000001	1344085	1345225	f	0	1	pyrodigal-gv	0.3.2	29	29	1	1	0.969217	0.997375	0.983095	0.915789	1	0.959813	None	None	None	None	None	None	None	None	None	None	None	None	None	None	None	COG0415	Deoxyribodipyrimidine photolyase (PhrB) (PDB:1TEZ)	1.83e-198	L	Replication, recombination and repair	0	None	None	None	GC_00000423_1	core
1415	HIMB122	1387	GC_00000409	HIMB122_000000000001	1345221	1345443	r	0	1	pyrodigal-gv	0.3.2	29	29	1	1	0.986211	1	0.993058	0.958904	1	0.978878	None	None	None	None	None	None	None	None	None	None	None	None	None	None	None	None	None	None	None	None	None	None	None	None	GC_00000409_1	core
1416	HIMB122	1388	GC_00001215	HIMB122_000000000001	1345435	1345627	r	0	1	pyrodigal-gv	0.3.2	28	28	1	0	0.980782	0.984375	0.982575	0.78125	1	0.9771	None	None	None	None	None	None	None	None	None	None	None	None	None	None	None	None	None	None	None	None	None	None	None	None	GC_00001215_1	rearrangement
1417	HIMB122	1389	GC_00001231	HIMB122_000000000001	1345623	1346343	r	0	1	pyrodigal-gv	0.3.2	28	28	1	0	0.977766	1	0.988758	0.937238	1	0.971265	M00050	Pathway modules; Nucleotide metabolism; Purine metabolism		ko00001!!!ko00001!!!ko01000!!!ko01002	KEGG Orthology (KO)>>>09100 Metabolism>>>09104 Nucleotide metabolism>>>00230 Purine metabolism [PATH:ko00230]!!!KEGG Orthology (KO)>>>09100 Metabolism>>>09111 Xenobiotics biodegradation and metabolism>>>00983 Drug metabolism - other enzymes [PATH:ko00983]!!!Enzymes>>>6. Ligases>>>6.3 Forming carbon-nitrogen bonds>>>6.3.5 Carbon-nitrogen ligases with glutamine as amido-N-donor>>>6.3.5.2 GMP synthase (glutamine-hydrolysing)!!!Peptidases and inhibitors>>>Cysteine peptidases>>>Family C26: gamma-glutamyl hydrolase family		COG0518	Purine biosynthesis	1.11e-154	None	None	None	M00050	Guanine ribonucleotide biosynthesis, IMP => GDP,GTP		COG0518	GMP synthase, glutamine amidotransferase domain/subunit (GuaA1) (PDB:4WIM)	1.11e-154	F	Nucleotide transport and metabolism	0	K01951	GMP synthase (glutamine-hydrolysing) [EC:6.3.5.2]	8.2e-26	GC_00001231_1	accessory
1418	HIMB122	1390	GC_00001050	HIMB122_000000000001	1346478	1346808	r	0	1	pyrodigal-gv	0.3.2	29	29	1	1	0.95922	1	0.979186	0.87156	1	0.954174	None	None	None	None	None	None	None	None	None	None	None	None	None	None	None	None	None	None	None	None	None	None	None	None	GC_00001050_1	core
1419	HIMB122	1391	GC_00000754	HIMB122_000000000001	1346813	1348304	r	0	1	pyrodigal-gv	0.3.2	29	29	1	1	0.978566	0.997993	0.988184	0.949698	1	0.97023	None	None	None	ko01000!!!ko03400	Enzymes>>>4. Lyases>>>4.1 Carbon-carbon lyases>>>4.1.99 Other carbon-carbon lyases>>>4.1.99.13 (6-4)DNA photolyase!!!DNA repair and recombination proteins>>>Prokaryotic type>>>SSBR (single strand breaks repair)>>>Direct repair		None	None	None	None	None	None	None	None	None	COG3046	Uncharacterized conserved protein related to deoxyribodipyrimidine photolyase (PDB:3ZXS)	0	R	General function prediction only	0	K06876	(6-4)DNA photolyase [EC:4.1.99.13]	4.1e-169	GC_00000754_1	core
1420	HIMB122	1392	GC_00000553	HIMB122_000000000001	1348331	1349042	f	0	1	pyrodigal-gv	0.3.2	29	29	1	1	0.989379	0.999708	0.994517	0.949153	1	0.979043	None	None	None	None	None	None	COG1028	Fatty acid biosynthesis	1.34e-133	None	None	None	None	None	None	COG1028	NAD(P)-dependent dehydrogenase, short-chain alcohol dehydrogenase family (FabG) (PDB:6L1H)	1.34e-133	I	Lipid transport and metabolism	0	None	None	None	GC_00000553_1	core
1421	HIMB122	1393	GC_00001103	HIMB122_000000000001	1349016	1350108	f	0	1	pyrodigal-gv	0.3.2	29	29	1	1	0.971294	1	0.985438	0.931129	1	0.962043	None	None	None	ko00001!!!ko01000	KEGG Orthology (KO)>>>09190 Not Included in Pathway or Brite>>>09191 Unclassified: metabolism>>>99980 Enzymes with EC numbers!!!Enzymes>>>1. Oxidoreductases>>>1.1 Acting on the CH-OH group of donors>>>1.1.5 With a quinone or similar compound as acceptor>>>1.1.5.-		None	None	None	None	None	None	None	None	None	COG2133	Glucose/arabinose dehydrogenase, beta-propeller fold (YliI) (PDB:1C9U)	1.24e-206	G	Carbohydrate transport and metabolism	0	K21430	aldose sugar dehydrogenase [EC:1.1.5.-]	4.9e-91	GC_00001103_1	core
1422	HIMB122	1394	GC_00000008	HIMB122_000000000001	1350112	1351096	f	0	1	pyrodigal-gv	0.3.2	29	41	3	0	0.943759	0.703209	0.805917	0.132743	1	0.573045	None	None	None	ko01000	Enzymes>>>3. Hydrolases>>>3.1 Acting on ester bonds>>>3.1.4 Phosphoric-diester hydrolases>>>3.1.4.54 N-acetylphosphatidylethanolamine-hydrolysing phospholipase D		None	None	None	None	None	None	None	None	None	COG2220	L-ascorbate lactonase UlaG, metallo-beta-lactamase superfamily (UlaG) (PDB:2WYM)	1.31e-195	G	Carbohydrate transport and metabolism	0	K13985	N-acyl-phosphatidylethanolamine-hydrolysing phospholipase D [EC:3.1.4.54]	2.1e-94	GC_00000008_1	duplication
1423	HIMB122	1395	GC_00000886	HIMB122_000000000001	1351096	1351888	r	0	1	pyrodigal-gv	0.3.2	29	29	1	1	0.972797	1	0.986211	0.874525	1	0.969113	None	None	None	None	None	None	None	None	None	None	None	None	None	None	None	COG2175	Taurine dioxygenase, alpha-ketoglutarate-dependent (TauD) (PDB:1DRT)	1.56e-106	Q	Secondary metabolites biosynthesis, transport and catabolism	0	None	None	None	GC_00000886_1	core
1424	HIMB122	1396	GC_00000321	HIMB122_000000000001	1351896	1352169	r	0	1	pyrodigal-gv	0.3.2	29	29	1	1	0.965847	0.999234	0.982257	0.8	1	0.956842	None	None	None	None	None	None	None	None	None	None	None	None	None	None	None	None	None	None	None	None	None	None	None	None	GC_00000321_1	core
1425	HIMB122	1397	GC_00000072	HIMB122_000000000001	1352172	1352376	r	0	1	pyrodigal-gv	0.3.2	29	29	1	1	1	0.951285	0.975035	0.794118	1	0.962257	None	None	None	None	None	None	None	None	None	None	None	None	None	None	None	None	None	None	None	None	None	None	None	None	GC_00000072_1	core
1426	HIMB122	1398	GC_00000572	HIMB122_000000000001	1352455	1353301	r	0	1	pyrodigal-gv	0.3.2	29	29	1	1	0.994994	0.951855	0.972947	0.932432	1	0.983757	M00377!!!M00140!!!M00618	Pathway modules; Energy metabolism; Carbon fixation!!!Pathway modules; Metabolism of cofactors and vitamins; Cofactor and vitamin metabolism!!!Signature modules; Module set; Metabolic capacity		ko00001!!!ko00001!!!ko01000!!!ko01000	KEGG Orthology (KO)>>>09100 Metabolism>>>09102 Energy metabolism>>>00720 Carbon fixation pathways in prokaryotes [PATH:ko00720]!!!KEGG Orthology (KO)>>>09100 Metabolism>>>09108 Metabolism of cofactors and vitamins>>>00670 One carbon pool by folate [PATH:ko00670]!!!Enzymes>>>1. Oxidoreductases>>>1.5 Acting on the CH-NH group of donors>>>1.5.1 With NAD+ or NADP+ as acceptor>>>1.5.1.5 methylenetetrahydrofolate dehydrogenase (NADP+)!!!Enzymes>>>3. Hydrolases>>>3.5 Acting on carbon-nitrogen bonds, other than peptide bonds>>>3.5.4 In cyclic amidines>>>3.5.4.9 methenyltetrahydrofolate cyclohydrolase		None	None	None	None	None	None	M00377!!!M00140!!!M00618	Reductive acetyl-CoA pathway (Wood-Ljungdahl pathway)!!!C1-unit interconversion, prokaryotes!!!Acetogen		COG0190	5,10-methylene-tetrahydrofolate dehydrogenase/Methenyl tetrahydrofolate cyclohydrolase (FolD) (PDB:1A4I)	7.53e-183	H	Coenzyme transport and metabolism	0	K01491	methylenetetrahydrofolate dehydrogenase (NADP+) / methenyltetrahydrofolate cyclohydrolase [EC:1.5.1.5 3.5.4.9]	7.3e-129	GC_00000572_1	core
1427	HIMB122	1399	GC_00000220	HIMB122_000000000001	1353309	1353600	r	0	1	pyrodigal-gv	0.3.2	29	29	1	1	0.996248	0.978456	0.987272	0.604167	1	0.965235	None	None	None	ko02044	Secretion system>>>Type II secretion system>>>Type IVa pilus homolog protein		None	None	None	None	None	None	None	None	None	None	None	None	None	None	None	K02221	YggT family protein	1.4e-19	GC_00000220_1	core
1428	HIMB122	1400	GC_00000161	HIMB122_000000000001	1353596	1354682	r	0	1	pyrodigal-gv	0.3.2	29	29	1	1	0.996998	1	0.998497	0.98892	1	0.996616	None	None	None	ko02000	Transporters>>>Other transporters>>>Pores ion channels [TC:1]		None	None	None	None	None	None	None	None	None	COG0668	Small-conductance mechanosensitive channel (MscS) (PDB:2OAU)	1.27e-221	M	Cell wall/membrane/envelope biogenesis	0	K16052	MscS family membrane protein	9.4e-99	GC_00000161_1	core
1429	HIMB122	1401	GC_00000966	HIMB122_000000000001	1354684	1355383	r	0	1	pyrodigal-gv	0.3.2	29	29	1	1	0.964487	1	0.981923	0.900862	1	0.953722	M00846!!!M00868!!!M00121!!!M00926	Pathway modules; Metabolism of cofactors and vitamins; Cofactor and vitamin metabolism!!!Pathway modules; Metabolism of cofactors and vitamins; Cofactor and vitamin metabolism!!!Pathway modules; Metabolism of cofactors and vitamins; Cofactor and vitamin metabolism!!!Pathway modules; Metabolism of cofactors and vitamins; Cofactor and vitamin metabolism		ko00001!!!ko01000	KEGG Orthology (KO)>>>09100 Metabolism>>>09108 Metabolism of cofactors and vitamins>>>00860 Porphyrin metabolism [PATH:ko00860]!!!Enzymes>>>4. Lyases>>>4.2 Carbon-oxygen lyases>>>4.2.1 Hydro-lyases>>>4.2.1.75 uroporphyrinogen-III synthase		COG1587	Heme biosynthesis	1.17e-97	None	None	None	M00846!!!M00868!!!M00121!!!M00926	Siroheme biosynthesis, glutamyl-tRNA => siroheme!!!Heme biosynthesis, animals and fungi, glycine => heme!!!Heme biosynthesis, plants and bacteria, glutamate => heme!!!Heme biosynthesis, bacteria, glutamyl-tRNA => coproporphyrin III => heme		COG1587	Uroporphyrinogen-III synthase (HemD) (PDB:1JR2)	1.17e-97	H	Coenzyme transport and metabolism	0	K01719	uroporphyrinogen-III synthase [EC:4.2.1.75]	6e-28	GC_00000966_1	core
1430	HIMB122	1402	GC_00000646	HIMB122_000000000001	1355384	1356302	r	0	1	pyrodigal-gv	0.3.2	29	29	1	1	0.963959	1	0.981649	0.931148	1	0.955689	M00846!!!M00868!!!M00121!!!M00926	Pathway modules; Metabolism of cofactors and vitamins; Cofactor and vitamin metabolism!!!Pathway modules; Metabolism of cofactors and vitamins; Cofactor and vitamin metabolism!!!Pathway modules; Metabolism of cofactors and vitamins; Cofactor and vitamin metabolism!!!Pathway modules; Metabolism of cofactors and vitamins; Cofactor and vitamin metabolism		ko00001!!!ko01000	KEGG Orthology (KO)>>>09100 Metabolism>>>09108 Metabolism of cofactors and vitamins>>>00860 Porphyrin metabolism [PATH:ko00860]!!!Enzymes>>>2. Transferases>>>2.5 Transferring alkyl or aryl groups, other than methyl groups>>>2.5.1 Transferring alkyl or aryl groups, other than methyl groups (only sub-subclass identified to date)>>>2.5.1.61 hydroxymethylbilane synthase		COG0181	Heme biosynthesis	2.83e-132	None	None	None	M00846!!!M00868!!!M00121!!!M00926	Siroheme biosynthesis, glutamyl-tRNA => siroheme!!!Heme biosynthesis, animals and fungi, glycine => heme!!!Heme biosynthesis, plants and bacteria, glutamate => heme!!!Heme biosynthesis, bacteria, glutamyl-tRNA => coproporphyrin III => heme		COG0181	Porphobilinogen deaminase (HemC) (PDB:1AH5)	2.83e-132	H	Coenzyme transport and metabolism	0	K01749	hydroxymethylbilane synthase [EC:2.5.1.61]	1.4e-105	GC_00000646_1	core
1431	HIMB122	1403	GC_00000567	HIMB122_000000000001	1356357	1357431	f	0	1	pyrodigal-gv	0.3.2	29	29	1	1	0.982308	0.997207	0.989701	0.949721	1	0.977839	None	None	None	ko01000!!!ko03016	Enzymes>>>2. Transferases>>>2.3 Acyltransferases>>>2.3.1 Transferring groups other than aminoacyl groups>>>2.3.1.234 N6-L-threonylcarbamoyladenine synthase!!!Transfer RNA biogenesis>>>Prokaryotic type>>>tRNA modification factors>>>Other tRNA modification factors		COG0533	tRNA modification	4.84e-194	None	None	None	None	None	None	COG0533	tRNA A37 threonylcarbamoyltransferase TsaD (TsaD) (PDB:3ENO) (PUBMED:23072323;21285948;32385138)	4.84e-194	J	Translation, ribosomal structure and biogenesis	0	K25706	tRNA N6-adenosine threonylcarbamoyltransferase [EC:2.3.1.234]	1.9e-137	GC_00000567_1	core
1432	HIMB122	1404	GC_00000400	HIMB122_000000000001	1357430	1357844	f	0	1	pyrodigal-gv	0.3.2	29	29	1	1	0.982717	1	0.991283	0.927007	1	0.978893	None	None	None	None	None	None	None	None	None	None	None	None	None	None	None	COG2947	Predicted RNA-binding protein, contains EVE domain (EVE) (PDB:1ZCE) (PUBMED:32652237)	1.33e-78	R	General function prediction only	0	None	None	None	GC_00000400_1	core
1433	HIMB122	1405	GC_00001023	HIMB122_000000000001	1357857	1359924	f	0	1	pyrodigal-gv	0.3.2	29	29	1	1	0.991834	0.991415	0.991624	0.956772	1	0.987624	M00357!!!M00617	Pathway modules; Energy metabolism; Methane metabolism!!!Signature modules; Module set; Metabolic capacity		ko00001!!!ko00001!!!ko00001!!!ko00001!!!ko00001!!!ko00001!!!ko01000!!!ko01004	KEGG Orthology (KO)>>>09100 Metabolism>>>09101 Carbohydrate metabolism>>>00010 Glycolysis / Gluconeogenesis [PATH:ko00010]!!!KEGG Orthology (KO)>>>09100 Metabolism>>>09101 Carbohydrate metabolism>>>00620 Pyruvate metabolism [PATH:ko00620]!!!KEGG Orthology (KO)>>>09100 Metabolism>>>09101 Carbohydrate metabolism>>>00630 Glyoxylate and dicarboxylate metabolism [PATH:ko00630]!!!KEGG Orthology (KO)>>>09100 Metabolism>>>09101 Carbohydrate metabolism>>>00640 Propanoate metabolism [PATH:ko00640]!!!KEGG Orthology (KO)>>>09100 Metabolism>>>09102 Energy metabolism>>>00720 Carbon fixation pathways in prokaryotes [PATH:ko00720]!!!KEGG Orthology (KO)>>>09100 Metabolism>>>09102 Energy metabolism>>>00680 Methane metabolism [PATH:ko00680]!!!Enzymes>>>6. Ligases>>>6.2 Forming carbon-sulfur bonds>>>6.2.1 Acid-thiol ligases>>>6.2.1.1 acetate---CoA ligase!!!Lipid biosynthesis proteins>>>Acyl-CoA synthetase>>>Short/medium chain acyl-CoA synthetase		None	None	None	None	None	None	M00357!!!M00617	Methanogenesis, acetate => methane!!!Methanogen		COG0365	Acyl-coenzyme A synthetase/AMP-(fatty) acid ligase (Acs) (PDB:4B2O) (PUBMED:14638756)	0	I	Lipid transport and metabolism	0	K01895	acetyl-CoA synthetase [EC:6.2.1.1]	0	GC_00001023_1	core
1434	HIMB122	1406	GC_00000406	HIMB122_000000000001	1359920	1360544	r	0	1	pyrodigal-gv	0.3.2	29	29	1	1	0.975108	1	0.987397	0.913043	1	0.969015	None	None	None	None	None	None	None	None	None	None	None	None	None	None	None	None	None	None	None	None	None	None	None	None	GC_00000406_1	core
1435	HIMB122	1407	GC_00000166	HIMB122_000000000001	1360665	1360926	f	0	1	pyrodigal-gv	0.3.2	29	29	1	1	0.993375	0.988506	0.990934	0.965517	1	0.991337	None	None	None	None	None	None	None	None	None	None	None	None	None	None	None	COG4327	Uncharacterized membrane protein, DUF4212 domain	6.44e-53	S	Function unknown	0	None	None	None	GC_00000166_1	core
1436	HIMB122	1408	GC_00000263	HIMB122_000000000001	1360925	1362740	f	0	1	pyrodigal-gv	0.3.2	29	29	1	1	0.997729	1	0.998863	0.970199	1	0.996367	None	None	None	ko02000	Transporters>>>Other transporters>>>Electrochemical potential-driven transporters [TC:2]		None	None	None	None	None	None	None	None	None	COG4147	Na+(or H+)/acetate symporter ActP (ActP)	0	C	Energy production and conversion	0	K14393	cation/acetate symporter	4.3e-165	GC_00000263_1	core
1437	HIMB122	1409	GC_00000519	HIMB122_000000000001	1362809	1363166	f	0	1	pyrodigal-gv	0.3.2	29	29	1	1	0.988749	1	0.994343	0.949153	1	0.980817	None	None	None	None	None	None	None	None	None	None	None	None	None	None	None	None	None	None	None	None	None	None	None	None	GC_00000519_1	core
1438	HIMB122	1410	GC_00000962	HIMB122_000000000001	1363194	1363854	f	0	1	pyrodigal-gv	0.3.2	29	29	1	1	0.979381	1	0.989583	0.940639	1	0.974807	M00004!!!M00007	Pathway modules; Carbohydrate metabolism; Central carbohydrate metabolism!!!Pathway modules; Carbohydrate metabolism; Central carbohydrate metabolism		ko00001!!!ko00001!!!ko00001!!!ko01000	KEGG Orthology (KO)>>>09100 Metabolism>>>09101 Carbohydrate metabolism>>>00030 Pentose phosphate pathway [PATH:ko00030]!!!KEGG Orthology (KO)>>>09100 Metabolism>>>09101 Carbohydrate metabolism>>>00040 Pentose and glucuronate interconversions [PATH:ko00040]!!!KEGG Orthology (KO)>>>09100 Metabolism>>>09102 Energy metabolism>>>00710 Carbon fixation in photosynthetic organisms [PATH:ko00710]!!!Enzymes>>>5. Isomerases>>>5.1 Racemases and epimerases>>>5.1.3 Acting on carbohydrates and derivatives>>>5.1.3.1 ribulose-phosphate 3-epimerase		COG0036	Pentose phosphate pathway	1.09e-126	None	None	None	M00004!!!M00007	Pentose phosphate pathway (Pentose phosphate cycle)!!!Pentose phosphate pathway, non-oxidative phase, fructose 6P => ribose 5P		COG0036	Pentose-5-phosphate-3-epimerase (Rpe) (PDB:1H1Y)	1.09e-126	G	Carbohydrate transport and metabolism	0	K01783	ribulose-phosphate 3-epimerase [EC:5.1.3.1]	7.7e-102	GC_00000962_1	core
1439	HIMB122	1411	GC_00001161	HIMB122_000000000001	1363858	1365484	f	0	1	pyrodigal-gv	0.3.2	29	29	1	1	0.966097	1	0.982756	0.907579	1	0.957149	None	None	None	None	None	None	None	None	None	None	None	None	None	None	None	COG5360	Uncharacterized conserved protein, heparinase superfamily	2.05e-198	R	General function prediction only	0	None	None	None	GC_00001161_1	core
1440	HIMB122	1412	GC_00000637	HIMB122_000000000001	1365483	1367019	f	0	1	pyrodigal-gv	0.3.2	29	29	1	1	0.962322	0.986638	0.974328	0.916988	1	0.947501	M00048	Pathway modules; Nucleotide metabolism; Purine metabolism		ko00001!!!ko00001!!!ko01000!!!ko01000!!!ko04147	KEGG Orthology (KO)>>>09100 Metabolism>>>09104 Nucleotide metabolism>>>00230 Purine metabolism [PATH:ko00230]!!!KEGG Orthology (KO)>>>09100 Metabolism>>>09108 Metabolism of cofactors and vitamins>>>00670 One carbon pool by folate [PATH:ko00670]!!!Enzymes>>>2. Transferases>>>2.1 Transferring one-carbon groups>>>2.1.2 Hydroxymethyl-, formyl- and related transferases>>>2.1.2.3 phosphoribosylaminoimidazolecarboxamide formyltransferase!!!Enzymes>>>3. Hydrolases>>>3.5 Acting on carbon-nitrogen bonds, other than peptide bonds>>>3.5.4 In cyclic amidines>>>3.5.4.10 IMP cyclohydrolase!!!Exosome>>>Exosomal proteins>>>Exosomal proteins of other body fluids (saliva and urine)		COG0138	Purine biosynthesis	1.08e-269	None	None	None	M00048	De novo purine biosynthesis, PRPP + glutamine => IMP		COG0138	AICAR transformylase/IMP cyclohydrolase PurH (PurH) (PDB:1G8M)	1.08e-269	F	Nucleotide transport and metabolism	0	K00602	phosphoribosylaminoimidazolecarboxamide formyltransferase / IMP cyclohydrolase [EC:2.1.2.3 3.5.4.10]	3.2e-188	GC_00000637_1	core
1441	HIMB122	1413	GC_00000747	HIMB122_000000000001	1367008	1367374	r	0	1	pyrodigal-gv	0.3.2	29	29	1	1	0.944321	0.880398	0.91124	0.715328	1	0.906889	None	None	None	ko00001!!!ko01000!!!ko04147	KEGG Orthology (KO)>>>09100 Metabolism>>>09108 Metabolism of cofactors and vitamins>>>00790 Folate biosynthesis [PATH:ko00790]!!!Enzymes>>>4. Lyases>>>4.2 Carbon-oxygen lyases>>>4.2.1 Hydro-lyases>>>4.2.1.96 4a-hydroxytetrahydrobiopterin dehydratase!!!Exosome>>>Exosomal proteins>>>Exosomal proteins of other body fluids (saliva and urine)		None	None	None	None	None	None	None	None	None	COG2154	Pterin-4a-carbinolamine dehydratase (PhhB) (PDB:1DCH)	3.91e-62	H	Coenzyme transport and metabolism	0	K01724	4a-hydroxytetrahydrobiopterin dehydratase [EC:4.2.1.96]	1e-25	GC_00000747_1	core
1442	HIMB122	1526	GC_00000000	HIMB122_000000000001	1367362	1367437	r	0	2	Transfer_RNAs	unknown	None	None	None	None	None	None	None	None	None	None	None	None	None	None	None	None	None	None	None	Gly_GCC_1526	tRNA gene for amino acid Gly (anticodon:GCC; score:78.0; intron_start:0; intron_end:0)	0	None	None	None	None	None	None	None	None	None	None	None	None	GC_00000000_1	rna
1443	HIMB122	1414	GC_00000012	HIMB122_000000000001	1367635	1368157	r	0	1	pyrodigal-gv	0.3.2	29	33	4	0	0.958546	0.939449	0.948902	0.179191	1	0.887294	M00151!!!M00152	Pathway modules; Energy metabolism; ATP synthesis!!!Pathway modules; Energy metabolism; ATP synthesis		ko00001!!!ko00001!!!ko01000	KEGG Orthology (KO)>>>09100 Metabolism>>>09102 Energy metabolism>>>00190 Oxidative phosphorylation [PATH:ko00190]!!!KEGG Orthology (KO)>>>09130 Environmental Information Processing>>>09132 Signal transduction>>>02020 Two-component system [PATH:ko02020]!!!Enzymes>>>7. Translocases>>>7.1 Catalysing the translocation of protons>>>7.1.1 Linked to oxidoreductase reactions>>>7.1.1.8 quinol---cytochrome-c reductase		None	None	None	None	None	None	M00151!!!M00152	Cytochrome bc1 complex respiratory unit!!!Cytochrome bc1 complex		COG0723	Rieske Fe-S protein (QcrA/PetC) (PDB:5CXM) (PUBMED:27663073)	5.19e-102	C	Energy production and conversion	0	K00411	ubiquinol-cytochrome c reductase iron-sulfur subunit [EC:7.1.1.8]	3.8e-92	GC_00000012_2	duplication
1444	HIMB122	1415	GC_00000015	HIMB122_000000000001	1368165	1368606	r	0	1	pyrodigal-gv	0.3.2	29	32	3	0	0.929971	0.967928	0.94857	0.726667	1	0.900645	None	None	None	None	None	None	None	None	None	None	None	None	None	None	None	None	None	None	None	None	None	None	None	None	GC_00000015_2	duplication
1445	HIMB122	1416	GC_00001887	HIMB122_000000000001	1368615	1369125	r	0	1	pyrodigal-gv	0.3.2	2	2	1	0	1	1	1	1	1	1	None	None	None	None	None	None	None	None	None	None	None	None	None	None	None	COG4454	Uncharacterized copper-binding protein, cupredoxin-like subfamily	1.97e-41	R	General function prediction only	0	None	None	None	GC_00001887_1	accessory
1446	HIMB122	1417	GC_00001461	HIMB122_000000000001	1369163	1369592	r	0	1	pyrodigal-gv	0.3.2	8	8	1	0	0.908418	0.977903	0.94188	0.702703	1	0.860039	None	None	None	None	None	None	None	None	None	None	None	None	None	None	None	COG2010	Cytochrome c, mono- and diheme variants (CccA) (PDB:1A2S)	8.77e-54	C	Energy production and conversion	0	None	None	None	GC_00001461_1	rearrangement
1447	HIMB122	1418	GC_00001911	HIMB122_000000000001	1369937	1371374	f	0	1	pyrodigal-gv	0.3.2	2	2	1	0	1	1	1	1	1	1	None	None	None	None	None	None	None	None	None	None	None	None	None	None	None	None	None	None	None	None	None	None	None	None	GC_00001911_1	accessory
1448	HIMB122	1419	GC_00001775	HIMB122_000000000001	1371543	1372494	r	0	1	pyrodigal-gv	0.3.2	3	3	1	0	0.744023	0.996845	0.852075	0.498423	1	0.665615	None	None	None	None	None	None	None	None	None	None	None	None	None	None	None	COG4974	Site-specific tyrosine recombinase XerD (XerD) (PDB:1A0P) (PUBMED:9311978;33472056)	1.92e-45	L	Replication, recombination and repair	0	None	None	None	GC_00001775_1	rearrangement
1449	HIMB122	1525	GC_00000000	HIMB122_000000000001	1372548	1372625	r	1	2	Transfer_RNAs	unknown	None	None	None	None	None	None	None	None	None	None	None	None	None	None	None	None	None	None	None	Gly_GCC_1525	tRNA gene for amino acid Gly (anticodon:GCC; score:56.8; intron_start:0; intron_end:0)	0	None	None	None	None	None	None	None	None	None	None	None	None	GC_00000000_49	rna
1450	HIMB122	1420	GC_00000898	HIMB122_000000000001	1372706	1373351	f	0	1	pyrodigal-gv	0.3.2	29	29	1	1	0.865271	0.972424	0.915723	0.666667	1	0.823076	None	None	None	ko00001	KEGG Orthology (KO)>>>09190 Not Included in Pathway or Brite>>>09194 Poorly characterized>>>99997 Function unknown		None	None	None	None	None	None	None	None	None	COG2802	Uncharacterized conserved protein, LON_N-like domain, ASCH/PUA-like superfamily (LON/PUA) (PDB:1ZBO)	5.14e-102	S	Function unknown	0	K07157	uncharacterized protein	7.3e-47	GC_00000898_1	core
1451	HIMB122	1421	GC_00000999	HIMB122_000000000001	1373351	1374428	r	0	1	pyrodigal-gv	0.3.2	29	29	1	1	0.85811	0.996468	0.922128	0.554318	1	0.81864	None	None	None	None	None	None	COG0654	Ubiquinone biosynthesis	2.19e-99	None	None	None	None	None	None	COG0654	2-polyprenyl-6-methoxyphenol hydroxylase and related FAD-dependent oxidoreductases (UbiH) (PDB:1BF3)	2.19e-99	H!!!C	Coenzyme transport and metabolism!!!Energy production and conversion	0	None	None	None	GC_00000999_1	core
1452	HIMB122	1422	GC_00000541	HIMB122_000000000001	1374489	1376574	f	0	1	pyrodigal-gv	0.3.2	29	29	1	1	0.958818	1	0.978976	0.837176	1	0.944823	None	None	None	ko03036	Chromosome and associated proteins>>>Prokaryotic type>>>Chromosome partitioning proteins>>>Divisome proteins		None	None	None	None	None	None	None	None	None	COG1674	DNA segregation ATPase FtsK/SpoIIIE or related protein (FtsK) (PDB:2IUT)	0	D	Cell cycle control, cell division, chromosome partitioning	0	K03466	DNA segregation ATPase FtsK/SpoIIIE, S-DNA-T family	2.1e-200	GC_00000541_1	core
1453	HIMB122	1423	GC_00000818	HIMB122_000000000001	1376591	1377119	f	0	1	pyrodigal-gv	0.3.2	29	29	1	1	0.861064	0.991545	0.92171	0.505495	1	0.823567	None	None	None	None	None	None	None	None	None	None	None	None	None	None	None	COG2834	Periplasmic chaperone for outer membrane lipoprotein sorting (LolA) (PDB:1IWL) (PUBMED:36037338;38193657)	1.41e-51	M	Cell wall/membrane/envelope biogenesis	0	None	None	None	GC_00000818_1	core
1454	HIMB122	1424	GC_00001100	HIMB122_000000000001	1377115	1377619	r	0	1	pyrodigal-gv	0.3.2	29	29	1	1	0.914919	1	0.955569	0.682635	1	0.892245	None	None	None	None	None	None	None	None	None	None	None	None	None	None	None	None	None	None	None	None	None	None	None	None	GC_00001100_1	core
1455	HIMB122	1425	GC_00000935	HIMB122_000000000001	1377615	1377981	r	0	1	pyrodigal-gv	0.3.2	29	29	1	1	0.959831	1	0.979504	0.867769	1	0.938607	None	None	None	ko01000!!!ko03016!!!ko04147	Enzymes>>>3. Hydrolases>>>3.9 Acting on phosphorus-nitrogen bonds>>>3.9.1 Acting on phosphorus-nitrogen bonds (only sub-subclass identified to date)>>>3.9.1.-!!!Transfer RNA biogenesis>>>Eukaryotic type>>>Aminoacyl-tRNA synthetases (AARSs)>>>AARS associated factors!!!Exosome>>>Exosomal proteins>>>Exosomal proteins of haemopoietic cells (B-cell, T-cell, DC-cell, reticulocyte, and mast cell)		None	None	None	None	None	None	None	None	None	COG0537	Purine nucleoside phosphoramidase/Ap4A hydrolase, histidine triade (HIT) family (HinT) (PDB:1AV5) (PUBMED:20934431)	9.25e-76	F!!!R	Nucleotide transport and metabolism!!!General function prediction only	0	K02503	histidine triad (HIT) family protein	1.1e-34	GC_00000935_1	core
1456	HIMB122	1426	GC_00000467	HIMB122_000000000001	1377977	1378250	r	0	1	pyrodigal-gv	0.3.2	29	29	1	1	0.980688	1	0.99025	0.9	1	0.971456	None	None	None	None	None	None	COG0140	Histidine biosynthesis	7.35e-45	None	None	None	None	None	None	COG0140	Phosphoribosyl-ATP pyrophosphohydrolase (HisI2) (PDB:6J22)	7.35e-45	E	Amino acid transport and metabolism	0	None	None	None	GC_00000467_1	core
1457	HIMB122	1427	GC_00000986	HIMB122_000000000001	1378251	1379007	r	0	1	pyrodigal-gv	0.3.2	29	29	1	1	0.973996	1	0.986827	0.920319	1	0.964202	M00026	Pathway modules; Amino acid metabolism; Histidine metabolism		ko00001!!!ko01000	KEGG Orthology (KO)>>>09100 Metabolism>>>09105 Amino acid metabolism>>>00340 Histidine metabolism [PATH:ko00340]!!!Enzymes>>>4. Lyases>>>4.3 Carbon-nitrogen lyases>>>4.3.2 Amidine-lyases>>>4.3.2.10 imidazole glycerol-phosphate synthase		COG0107	Histidine biosynthesis	1.83e-159	None	None	None	M00026	Histidine biosynthesis, PRPP => histidine		COG0107	Imidazole glycerol phosphate synthase subunit HisF (HisF) (PDB:1OX4)	1.83e-159	E	Amino acid transport and metabolism	0	K02500	imidazole glycerol-phosphate synthase subunit HisF [EC:4.3.2.10]	2.7e-134	GC_00000986_1	core
1458	HIMB122	1428	GC_00001156	HIMB122_000000000001	1378999	1379725	r	0	1	pyrodigal-gv	0.3.2	29	29	1	1	0.943036	1	0.970683	0.879668	1	0.925219	M00026	Pathway modules; Amino acid metabolism; Histidine metabolism		ko00001!!!ko01000	KEGG Orthology (KO)>>>09100 Metabolism>>>09105 Amino acid metabolism>>>00340 Histidine metabolism [PATH:ko00340]!!!Enzymes>>>5. Isomerases>>>5.3 Intramolecular oxidoreductases>>>5.3.1 Interconverting aldoses and ketoses, and related compounds>>>5.3.1.16 1-(5-phosphoribosyl)-5-[(5-phosphoribosylamino)methylideneamino]imidazole-4-carboxamide isomerase		COG0106	Histidine biosynthesis	9.75e-150	None	None	None	M00026	Histidine biosynthesis, PRPP => histidine		COG0106	Phosphoribosylformimino-5-aminoimidazole carboxamide ribonucleotide (ProFAR) isomerase (HisA) (PDB:4U28)	9.75e-150	E	Amino acid transport and metabolism	0	K01814	phosphoribosylformimino-5-aminoimidazole carboxamide ribotide isomerase [EC:5.3.1.16]	3.5e-87	GC_00001156_1	core
1459	HIMB122	1429	GC_00001147	HIMB122_000000000001	1379724	1380351	r	0	1	pyrodigal-gv	0.3.2	29	29	1	1	0.934244	1	0.966004	0.855769	1	0.914752	M00026	Pathway modules; Amino acid metabolism; Histidine metabolism		ko00001!!!ko01000	KEGG Orthology (KO)>>>09100 Metabolism>>>09105 Amino acid metabolism>>>00340 Histidine metabolism [PATH:ko00340]!!!Enzymes>>>4. Lyases>>>4.3 Carbon-nitrogen lyases>>>4.3.2 Amidine-lyases>>>4.3.2.10 imidazole glycerol-phosphate synthase		COG0118	Histidine biosynthesis	8.55e-130	None	None	None	M00026	Histidine biosynthesis, PRPP => histidine		COG0118	Imidazoleglycerol phosphate synthase glutamine amidotransferase subunit HisH (HisH) (PDB:1OX4)	8.55e-130	E	Amino acid transport and metabolism	0	K02501	imidazole glycerol-phosphate synthase subunit HisH [EC:4.3.2.10]	3.9e-76	GC_00001147_1	core
1460	HIMB122	1430	GC_00001150	HIMB122_000000000001	1380356	1380947	r	0	1	pyrodigal-gv	0.3.2	29	29	1	1	0.988309	1	0.99412	0.964286	1	0.985234	M00026	Pathway modules; Amino acid metabolism; Histidine metabolism		ko00001!!!ko01000	KEGG Orthology (KO)>>>09100 Metabolism>>>09105 Amino acid metabolism>>>00340 Histidine metabolism [PATH:ko00340]!!!Enzymes>>>4. Lyases>>>4.2 Carbon-oxygen lyases>>>4.2.1 Hydro-lyases>>>4.2.1.19 imidazoleglycerol-phosphate dehydratase		COG0131	Histidine biosynthesis	4.68e-128	None	None	None	M00026	Histidine biosynthesis, PRPP => histidine		COG0131	Imidazoleglycerol phosphate dehydratase HisB (HisB2) (PDB:1RHY)	4.68e-128	E	Amino acid transport and metabolism	0	K01693	imidazoleglycerol-phosphate dehydratase [EC:4.2.1.19]	5e-97	GC_00001150_1	core
1461	HIMB122	1431	GC_00000952	HIMB122_000000000001	1381036	1381552	f	0	1	pyrodigal-gv	0.3.2	29	29	1	1	0.988683	1	0.994309	0.953216	1	0.979647	None	None	None	ko01000!!!ko01002	Enzymes>>>3. Hydrolases>>>3.4 Acting on peptide bonds (peptidases)>>>3.4.25 Threonine endopeptidases>>>3.4.25.2 HslU---HslV peptidase!!!Peptidases and inhibitors>>>Threonine peptidases>>>Family T1: proteasome family		None	None	None	None	None	None	None	None	None	COG5405	ATP-dependent protease HslVU (ClpYQ), peptidase subunit (HslV) (PDB:5JI3)	3.14e-107	O	Posttranslational modification, protein turnover, chaperones	0	K01419	ATP-dependent HslUV protease, peptidase subunit HslV [EC:3.4.25.2]	2.6e-89	GC_00000952_1	core
1462	HIMB122	1432	GC_00001175	HIMB122_000000000001	1381551	1382925	f	0	1	pyrodigal-gv	0.3.2	29	29	1	1	0.982029	1	0.990933	0.949672	1	0.972421	None	None	None	ko03110	Chaperones and folding catalysts>>>Heat shock proteins>>>HSP100		None	None	None	None	None	None	None	None	None	COG1220	ATP-dependent protease HslVU (ClpYQ), ATPase subunit HslU (HslU) (PDB:1DO0)	2.4e-286	O	Posttranslational modification, protein turnover, chaperones	0	K03667	ATP-dependent HslUV protease ATP-binding subunit HslU	1.3e-211	GC_00001175_1	core
1463	HIMB122	1433	GC_00001424	HIMB122_000000000001	1382919	1383765	r	0	1	pyrodigal-gv	0.3.2	10	10	1	0	0.792858	0.992905	0.881677	0.601423	1	0.73365	None	None	None	None	None	None	None	None	None	None	None	None	None	None	None	None	None	None	None	None	None	None	None	None	GC_00001424_1	accessory
1464	HIMB122	1434	GC_00000967	HIMB122_000000000001	1383761	1384181	r	0	1	pyrodigal-gv	0.3.2	29	29	1	1	0.780873	0.990324	0.873214	0.535714	1	0.722484	None	None	None	None	None	None	None	None	None	None	None	None	None	None	None	COG2840	Stalled ribosome-rescuing mRNA endonuclease or DNA-nicking endonuclease, Smr domain (SmrA) (PDB:4OCH) (PUBMED:10973051;12730195;35264790)	3.08e-50	J!!!L	Translation, ribosomal structure and biogenesis!!!Replication, recombination and repair	0	None	None	None	GC_00000967_1	core
1465	HIMB122	1435	GC_00000883	HIMB122_000000000001	1384181	1384778	r	0	1	pyrodigal-gv	0.3.2	29	29	1	1	0.887915	0.893465	0.890681	0.666667	1	0.862397	None	None	None	None	None	None	None	None	None	None	None	None	None	None	None	COG4395	Predicted lipid-binding transport protein, Tim44 family (Tim44) (PDB:2CW9)	1.08e-95	I	Lipid transport and metabolism	0	None	None	None	GC_00000883_1	core
1466	HIMB122	1436	GC_00000636	HIMB122_000000000001	1384836	1385253	f	0	1	pyrodigal-gv	0.3.2	29	29	1	1	0.810338	0.973393	0.884413	0.577465	1	0.7304	None	None	None	ko00001	KEGG Orthology (KO)>>>09190 Not Included in Pathway or Brite>>>09194 Poorly characterized>>>99996 General function prediction only		None	None	None	None	None	None	None	None	None	COG3030	FxsA protein affecting phage T7 exclusion by the F plasmid, UPF0716 family (FxsA)	6.15e-53	R	General function prediction only	0	K07113	UPF0716 protein FxsA	1.3e-39	GC_00000636_1	core
1467	HIMB122	1437	GC_00000824	HIMB122_000000000001	1385236	1385659	f	0	1	pyrodigal-gv	0.3.2	29	29	1	1	0.74583	0.979627	0.846889	0.482517	1	0.655327	None	None	None	ko00001!!!ko00001!!!ko00001!!!ko03110!!!ko02044	KEGG Orthology (KO)>>>09120 Genetic Information Processing>>>09123 Folding, sorting and degradation>>>03060 Protein export [PATH:ko03060]!!!KEGG Orthology (KO)>>>09130 Environmental Information Processing>>>09131 Membrane transport>>>03070 Bacterial secretion system [PATH:ko03070]!!!KEGG Orthology (KO)>>>09140 Cellular Processes>>>09145 Cellular community - prokaryotes>>>02024 Quorum sensing [PATH:ko02024]!!!Chaperones and folding catalysts>>>Other chaperones and cochaperones>>>SecB!!!Secretion system>>>Sec (secretion) system>>>Prokaryotic Sec-SRP core components		COG1952	Sec pathway	8.61e-65	None	None	None	None	None	None	COG1952	Preprotein translocase subunit SecB (SecB) (PDB:1OZB)	8.61e-65	U	Intracellular trafficking, secretion, and vesicular transport	0	K03071	preprotein translocase subunit SecB	2.4e-15	GC_00000824_1	core
1468	HIMB122	1438	GC_00000984	HIMB122_000000000001	1385651	1386317	r	0	1	pyrodigal-gv	0.3.2	29	29	1	1	0.833647	0.98404	0.902622	0.68018	1	0.777193	None	None	None	ko00001!!!ko00001!!!ko00001!!!ko01000!!!ko03032!!!ko03400	KEGG Orthology (KO)>>>09120 Genetic Information Processing>>>09124 Replication and repair>>>03030 DNA replication [PATH:ko03030]!!!KEGG Orthology (KO)>>>09120 Genetic Information Processing>>>09124 Replication and repair>>>03430 Mismatch repair [PATH:ko03430]!!!KEGG Orthology (KO)>>>09120 Genetic Information Processing>>>09124 Replication and repair>>>03440 Homologous recombination [PATH:ko03440]!!!Enzymes>>>2. Transferases>>>2.7 Transferring phosphorus-containing groups>>>2.7.7 Nucleotidyltransferases>>>2.7.7.7 DNA-directed DNA polymerase!!!DNA replication proteins>>>Prokaryotic type>>>DNA Replication Elongation Factors>>>Elongation factors (bacterial)>>>DNA polymerase III holoenzyme!!!DNA repair and recombination proteins>>>Prokaryotic type>>>SSBR (single strand breaks repair)>>>MMR (mismatch excision repair)>>>DNA polymerase III holoenzyme		None	None	None	None	None	None	None	None	None	COG0847	DNA polymerase III, epsilon subunit or related 3'-5' exonuclease (DnaQ) (PDB:1J53)	3.54e-110	L	Replication, recombination and repair	0	K02342	DNA polymerase III subunit epsilon [EC:2.7.7.7]	1.6e-47	GC_00000984_1	core
1469	HIMB122	1439	GC_00000889	HIMB122_000000000001	1386317	1386890	r	0	1	pyrodigal-gv	0.3.2	29	29	1	1	0.824965	0.989615	0.89982	0.659686	1	0.761187	M00120	Pathway modules; Metabolism of cofactors and vitamins; Cofactor and vitamin metabolism		ko00001!!!ko01000	KEGG Orthology (KO)>>>09100 Metabolism>>>09108 Metabolism of cofactors and vitamins>>>00770 Pantothenate and CoA biosynthesis [PATH:ko00770]!!!Enzymes>>>2. Transferases>>>2.7 Transferring phosphorus-containing groups>>>2.7.1 Phosphotransferases with an alcohol group as acceptor>>>2.7.1.24 dephospho-CoA kinase		COG0237	Pantothenate/CoA biosynthesis	2.89e-57	None	None	None	M00120	Coenzyme A biosynthesis, pantothenate => CoA		COG0237	Dephospho-CoA kinase (CoaE) (PDB:1JJV)	2.89e-57	H	Coenzyme transport and metabolism	0	K00859	dephospho-CoA kinase [EC:2.7.1.24]	2.1e-27	GC_00000889_1	core
1470	HIMB122	1440	GC_00001123	HIMB122_000000000001	1386882	1387677	r	0	1	pyrodigal-gv	0.3.2	29	29	1	1	0.853716	1	0.921086	0.67803	1	0.821988	M00022	Pathway modules; Amino acid metabolism; Aromatic amino acid metabolism		ko00001!!!ko00001!!!ko01000	KEGG Orthology (KO)>>>09100 Metabolism>>>09105 Amino acid metabolism>>>00400 Phenylalanine, tyrosine and tryptophan biosynthesis [PATH:ko00400]!!!KEGG Orthology (KO)>>>09100 Metabolism>>>09110 Biosynthesis of other secondary metabolites>>>00999 Biosynthesis of various plant secondary metabolites [PATH:ko00999]!!!Enzymes>>>1. Oxidoreductases>>>1.1 Acting on the CH-OH group of donors>>>1.1.1 With NAD+ or NADP+ as acceptor>>>1.1.1.25 shikimate dehydrogenase (NADP+)		COG0169	Aromatic amino acid biosynthesis	3.43e-83	None	None	None	M00022	Shikimate pathway, phosphoenolpyruvate + erythrose-4P => chorismate		COG0169	Shikimate 5-dehydrogenase (AroE) (PDB:1NPD)	3.43e-83	E	Amino acid transport and metabolism	0	K00014	shikimate dehydrogenase [EC:1.1.1.25]	5.7e-90	GC_00001123_1	core
1471	HIMB122	1441	GC_00000968	HIMB122_000000000001	1387679	1388261	r	0	1	pyrodigal-gv	0.3.2	29	29	1	1	0.915056	0.998953	0.955166	0.789744	1	0.891146	None	None	None	None	None	None	None	None	None	None	None	None	None	None	None	COG0424	7-methyl-GTP pyrophosphatase and related NTP pyrophosphatases, Maf/HAM1 superfamily (Maf) (PDB:2P5X) (PUBMED:24210219)	5.06e-90	Q	Secondary metabolites biosynthesis, transport and catabolism	0	None	None	None	GC_00000968_1	core
1472	HIMB122	1442	GC_00000584	HIMB122_000000000001	1388250	1389078	r	0	1	pyrodigal-gv	0.3.2	29	29	1	1	0.966055	1	0.982734	0.923636	1	0.957206	None	None	None	ko00001!!!ko01000!!!ko01000	KEGG Orthology (KO)>>>09190 Not Included in Pathway or Brite>>>09191 Unclassified: metabolism>>>99980 Enzymes with EC numbers!!!Enzymes>>>2. Transferases>>>2.7 Transferring phosphorus-containing groups>>>2.7.4 Phosphotransferases with a phosphate group as acceptor>>>2.7.4.28 [pyruvate, water dikinase]-phosphate phosphotransferase!!!Enzymes>>>2. Transferases>>>2.7 Transferring phosphorus-containing groups>>>2.7.11 Protein-serine/threonine kinases>>>2.7.11.33 [pyruvate, water dikinase] kinase		None	None	None	None	None	None	None	None	None	COG1806	Regulator of PEP synthase PpsR, kinase-PPPase family (combines ADP:protein kinase and phosphorylase activities) (PpsR) (PDB:5D0N)	1.19e-151	T	Signal transduction mechanisms	0	K09773	[pyruvate, water dikinase]-phosphate phosphotransferase / [pyruvate, water dikinase] kinase [EC:2.7.4.28 2.7.11.33]	1.8e-99	GC_00000584_1	core
1473	HIMB122	1443	GC_00000742	HIMB122_000000000001	1389345	1390347	f	0	1	pyrodigal-gv	0.3.2	29	29	1	1	0.950579	1	0.974663	0.888889	1	0.934045	M00868!!!M00121!!!M00926	Pathway modules; Metabolism of cofactors and vitamins; Cofactor and vitamin metabolism!!!Pathway modules; Metabolism of cofactors and vitamins; Cofactor and vitamin metabolism!!!Pathway modules; Metabolism of cofactors and vitamins; Cofactor and vitamin metabolism		ko00001!!!ko01000	KEGG Orthology (KO)>>>09100 Metabolism>>>09108 Metabolism of cofactors and vitamins>>>00860 Porphyrin metabolism [PATH:ko00860]!!!Enzymes>>>4. Lyases>>>4.1 Carbon-carbon lyases>>>4.1.1 Carboxy-lyases>>>4.1.1.37 uroporphyrinogen decarboxylase		COG0407	Heme biosynthesis	7.97e-181	None	None	None	M00868!!!M00121!!!M00926	Heme biosynthesis, animals and fungi, glycine => heme!!!Heme biosynthesis, plants and bacteria, glutamate => heme!!!Heme biosynthesis, bacteria, glutamyl-tRNA => coproporphyrin III => heme		COG0407	Uroporphyrinogen-III decarboxylase HemE (HemE) (PDB:2DG5)	7.97e-181	H	Coenzyme transport and metabolism	0	K01599	uroporphyrinogen decarboxylase [EC:4.1.1.37]	1.6e-89	GC_00000742_1	core
1474	HIMB122	1444	GC_00001115	HIMB122_000000000001	1390350	1391343	f	0	1	pyrodigal-gv	0.3.2	29	29	1	1	0.95514	1	0.977055	0.89697	1	0.938685	M00868!!!M00121!!!M00926	Pathway modules; Metabolism of cofactors and vitamins; Cofactor and vitamin metabolism!!!Pathway modules; Metabolism of cofactors and vitamins; Cofactor and vitamin metabolism!!!Pathway modules; Metabolism of cofactors and vitamins; Cofactor and vitamin metabolism		ko00001!!!ko01000!!!ko01000	KEGG Orthology (KO)>>>09100 Metabolism>>>09108 Metabolism of cofactors and vitamins>>>00860 Porphyrin metabolism [PATH:ko00860]!!!Enzymes>>>4. Lyases>>>4.98 ATP-independent chelatases>>>4.98.1 Forming coordination complexes>>>4.98.1.1 protoporphyrin ferrochelatase!!!Enzymes>>>4. Lyases>>>4.99 Other lyases>>>4.99.1 Sole sub-subclass for lyases that do not belong in the other subclasses>>>4.99.1.9 coproporphyrin ferrochelatase		COG0276	Heme biosynthesis	2.22e-185	None	None	None	M00868!!!M00121!!!M00926	Heme biosynthesis, animals and fungi, glycine => heme!!!Heme biosynthesis, plants and bacteria, glutamate => heme!!!Heme biosynthesis, bacteria, glutamyl-tRNA => coproporphyrin III => heme		COG0276	Protoheme ferro-lyase (ferrochelatase) (HemH) (PDB:1AK1)	2.22e-185	H	Coenzyme transport and metabolism	0	K01772	protoporphyrin/coproporphyrin ferrochelatase [EC:4.98.1.1 4.99.1.9]	3.6e-98	GC_00001115_1	core
1475	HIMB122	1445	GC_00001148	HIMB122_000000000001	1391346	1391781	f	0	1	pyrodigal-gv	0.3.2	29	29	1	1	0.918052	0.986393	0.950996	0.739726	1	0.876493	M00121	Pathway modules; Metabolism of cofactors and vitamins; Cofactor and vitamin metabolism		ko00001!!!ko01000	KEGG Orthology (KO)>>>09100 Metabolism>>>09108 Metabolism of cofactors and vitamins>>>00860 Porphyrin metabolism [PATH:ko00860]!!!Enzymes>>>1. Oxidoreductases>>>1.3 Acting on the CH-CH group of donors>>>1.3.99 With unknown physiological acceptors>>>1.3.99.-		None	None	None	None	None	None	M00121	Heme biosynthesis, plants and bacteria, glutamate => heme		COG1981	Protoporphyrinogen oxidase HemJ (unrelated to HemG or HemY) (HemJ) (PUBMED:20823222;21642412;25108393;29925590)	7.84e-51	H	Coenzyme transport and metabolism	0	K08973	protoporphyrinogen IX oxidase [EC:1.3.99.-]	6.1e-55	GC_00001148_1	core
1476	HIMB122	1446	GC_00000548	HIMB122_000000000001	1391844	1393113	f	0	1	pyrodigal-gv	0.3.2	29	29	1	1	0.994525	1	0.997255	0.985782	1	0.992938	None	None	None	ko00001!!!ko03021!!!ko03019	KEGG Orthology (KO)>>>09120 Genetic Information Processing>>>09123 Folding, sorting and degradation>>>03018 RNA degradation [PATH:ko03018]!!!Transcription machinery>>>Prokaryotic type>>>Bacterial type>>>Other transcription-related factors>>>Transcription termination factor!!!Messenger RNA biogenesis>>>Prokaryotic type>>>Bacterial mRNA degradation factors>>>RNA degradosome components>>>Other RNA degradosome components		None	None	None	None	None	None	None	None	None	COG1158	Transcription termination factor Rho (Rho) (PDB:1PVO)	1.3e-286	K	Transcription	0	K03628	transcription termination factor Rho	5.3e-220	GC_00000548_1	core
1477	HIMB122	1447	GC_00002815	HIMB122_000000000001	1393155	1394718	f	0	1	pyrodigal-gv	0.3.2	1	1	1	0	1	1	1	0	0	0	None	None	None	ko00001!!!ko01000	KEGG Orthology (KO)>>>09190 Not Included in Pathway or Brite>>>09191 Unclassified: metabolism>>>99980 Enzymes with EC numbers!!!Enzymes>>>2. Transferases>>>2.8 Transferring sulfur-containing groups>>>2.8.2 Sulfotransferases>>>2.8.2.20 protein-tyrosine sulfotransferase		None	None	None	None	None	None	None	None	None	COG0457	Tetratricopeptide (TPR) repeat (TPR) (PDB:3AS4)	2.09e-58	R	General function prediction only	0	K01021	protein-tyrosine sulfotransferase [EC:2.8.2.20]	5.9e-23	GC_00002815_1	singleton
1478	HIMB122	1448	GC_00003577	HIMB122_000000000001	1394726	1395401	f	0	1	pyrodigal-gv	0.3.2	1	1	1	0	1	1	1	0	0	0	None	None	None	None	None	None	None	None	None	None	None	None	None	None	None	None	None	None	None	None	None	None	None	None	GC_00003577_1	singleton
1479	HIMB122	1449	GC_00002137	HIMB122_000000000001	1395409	1396429	f	0	1	pyrodigal-gv	0.3.2	2	2	1	0	0.589515	0.672526	0.628291	0.290718	0.290718	0.290718	None	None	None	ko00001!!!ko00001!!!ko01000!!!ko01003!!!ko03036!!!ko03036	KEGG Orthology (KO)>>>09100 Metabolism>>>09107 Glycan biosynthesis and metabolism>>>00514 Other types of O-glycan biosynthesis [PATH:ko00514]!!!KEGG Orthology (KO)>>>09120 Genetic Information Processing>>>09126 Chromosome>>>03083 Polycomb repressive complex [PATH:ko03083]!!!Enzymes>>>2. Transferases>>>2.4 Glycosyltransferases>>>2.4.1 Hexosyltransferases>>>2.4.1.255 protein O-GlcNAc transferase!!!Glycosyltransferases>>>O-Glycan biosynthesis>>>O-linked GlcNAc type!!!Chromosome and associated proteins>>>Eukaryotic type>>>Histone modification proteins>>>HAT complexes>>>NSL complex!!!Chromosome and associated proteins>>>Eukaryotic type>>>Histone modification proteins>>>Polycomb repressive complex (PRC) and associated proteins>>>PR-DUB complex		None	None	None	None	None	None	None	None	None	COG3914	Predicted O-linked N-acetylglucosamine transferase, SPINDLY family (Spy) (PDB:2JLB)	3.38e-49	O	Posttranslational modification, protein turnover, chaperones	0	K09667	protein O-GlcNAc transferase [EC:2.4.1.255]	7.1e-91	GC_00002137_1	accessory
1480	HIMB122	1450	GC_00001661	HIMB122_000000000001	1396419	1397256	r	0	1	pyrodigal-gv	0.3.2	4	4	1	0	0.708436	0.969451	0.818641	0.514286	1	0.639286	None	None	None	None	None	None	None	None	None	None	None	None	None	None	None	None	None	None	None	None	None	None	None	None	GC_00001661_1	accessory
1481	HIMB122	1451	GC_00001027	HIMB122_000000000001	1397300	1398632	f	0	1	pyrodigal-gv	0.3.2	29	29	1	1	0.955934	1	0.97747	0.889391	1	0.937934	None	None	None	ko01000!!!ko03016!!!ko03016	Enzymes>>>3. Hydrolases>>>3.6 Acting on acid anhydrides>>>3.6.->>>3.6.-.-!!!Transfer RNA biogenesis>>>Eukaryotic type>>>tRNA modification factors>>>Other tRNA modification factors!!!Transfer RNA biogenesis>>>Prokaryotic type>>>tRNA modification factors>>>Methyltransferases		COG0486	tRNA modification	1.28e-180	None	None	None	None	None	None	COG0486	tRNA U34 5-carboxymethylaminomethyl modifying GTPase MnmE/TrmE (MnmE) (PDB:2GJA) (PUBMED:10601028;19767610)	1.28e-180	J	Translation, ribosomal structure and biogenesis	0	K03650	tRNA modification GTPase [EC:3.6.-.-]	1.1e-169	GC_00001027_1	core
1482	HIMB122	1452	GC_00000944	HIMB122_000000000001	1398748	1400620	f	0	1	pyrodigal-gv	0.3.2	29	29	1	1	0.973522	1	0.986583	0.945425	1	0.966442	None	None	None	ko03016!!!ko03016!!!ko03036	Transfer RNA biogenesis>>>Eukaryotic type>>>tRNA modification factors>>>Other tRNA modification factors!!!Transfer RNA biogenesis>>>Prokaryotic type>>>tRNA modification factors>>>Other tRNA modification factors!!!Chromosome and associated proteins>>>Prokaryotic type>>>Chromosome partitioning proteins>>>Other chromosome partitioning proteins		COG0445	tRNA modification	0	None	None	None	None	None	None	COG0445	tRNA U34 5-carboxymethylaminomethyl modifying enzyme MnmG/GidA (MnmG) (PDB:2ZXH)	0	J	Translation, ribosomal structure and biogenesis	0	K03495	tRNA uridine 5-carboxymethylaminomethyl modification enzyme	9.3e-298	GC_00000944_1	core
1483	HIMB122	1453	GC_00000848	HIMB122_000000000001	1400619	1401273	f	0	1	pyrodigal-gv	0.3.2	29	29	1	1	0.967131	0.970822	0.968973	0.882353	1	0.949424	None	None	None	ko01000!!!ko03009!!!ko03036	Enzymes>>>2. Transferases>>>2.1 Transferring one-carbon groups>>>2.1.1 Methyltransferases>>>2.1.1.170 16S rRNA (guanine527-N7)-methyltransferase!!!Ribosome biogenesis>>>Prokaryotic type>>>rRNA modification factors>>>16S rRNA modification factors!!!Chromosome and associated proteins>>>Prokaryotic type>>>Chromosome partitioning proteins>>>Other chromosome partitioning proteins		COG0357	16S rRNA modification	2.37e-67	None	None	None	None	None	None	COG0357	16S rRNA G527 N7-methylase RsmG (former glucose-inhibited division protein B) (RsmG) (PDB:1XDZ) (PUBMED:15375115;22031445)	2.37e-67	J	Translation, ribosomal structure and biogenesis	0	K03501	16S rRNA (guanine527-N7)-methyltransferase [EC:2.1.1.170]	4.7e-33	GC_00000848_1	core
1484	HIMB122	1454	GC_00000918	HIMB122_000000000001	1401283	1402078	f	0	1	pyrodigal-gv	0.3.2	29	29	1	1	0.977879	1	0.988816	0.939394	1	0.966814	None	None	None	ko03036!!!ko04812	Chromosome and associated proteins>>>Prokaryotic type>>>Chromosome partitioning proteins>>>Other chromosome partitioning proteins!!!Cytoskeleton proteins>>>Prokaryotic cytoskeleton proteins>>>MinD / ParA class of bacterial cytoskeletal proteins		None	None	None	None	None	None	None	None	None	COG1192	ParA-like ATPase involved in chromosome/plasmid partitioning or cellulose biosynthesis protein BcsQ (ParA) (PDB:6NOO)	1.02e-144	D!!!N	Cell cycle control, cell division, chromosome partitioning!!!Cell motility	0	K03496	chromosome partitioning protein	9.4e-92	GC_00000918_1	core
1485	HIMB122	1455	GC_00000533	HIMB122_000000000001	1402077	1402917	f	0	1	pyrodigal-gv	0.3.2	29	29	1	1	0.925336	0.997229	0.959938	0.842857	1	0.893675	None	None	None	ko03000!!!ko03036!!!ko04812	Transcription factors>>>Prokaryotic type>>>Other transcription factors>>>Others!!!Chromosome and associated proteins>>>Prokaryotic type>>>Chromosome partitioning proteins>>>Other chromosome partitioning proteins!!!Cytoskeleton proteins>>>Prokaryotic cytoskeleton proteins>>>MinD / ParA class of bacterial cytoskeletal proteins		None	None	None	None	None	None	None	None	None	COG1475	Chromosome segregation protein Spo0J, contains ParB-like CTPase domain (Spo0J) (PDB:1R71) (PUBMED:34270916;34562373)	5.46e-131	D	Cell cycle control, cell division, chromosome partitioning	0	K03497	ParB family transcriptional regulator, chromosome partitioning protein	5.5e-65	GC_00000533_1	core
1486	HIMB122	1456	GC_00001279	HIMB122_000000000001	1402921	1403905	r	0	1	pyrodigal-gv	0.3.2	27	27	1	0	0.647022	0.982893	0.780351	0.452096	1	0.554037	None	None	None	ko00001!!!ko00001!!!ko00001!!!ko01000!!!ko03032!!!ko03400	KEGG Orthology (KO)>>>09120 Genetic Information Processing>>>09124 Replication and repair>>>03030 DNA replication [PATH:ko03030]!!!KEGG Orthology (KO)>>>09120 Genetic Information Processing>>>09124 Replication and repair>>>03430 Mismatch repair [PATH:ko03430]!!!KEGG Orthology (KO)>>>09120 Genetic Information Processing>>>09124 Replication and repair>>>03440 Homologous recombination [PATH:ko03440]!!!Enzymes>>>2. Transferases>>>2.7 Transferring phosphorus-containing groups>>>2.7.7 Nucleotidyltransferases>>>2.7.7.7 DNA-directed DNA polymerase!!!DNA replication proteins>>>Prokaryotic type>>>DNA Replication Elongation Factors>>>Elongation factors (bacterial)>>>DNA polymerase III holoenzyme!!!DNA repair and recombination proteins>>>Prokaryotic type>>>SSBR (single strand breaks repair)>>>MMR (mismatch excision repair)>>>DNA polymerase III holoenzyme		None	None	None	None	None	None	None	None	None	COG1466	DNA polymerase III, delta subunit (HolA) (PDB:3ZH9)	2.21e-87	L	Replication, recombination and repair	0	K02340	DNA polymerase III subunit delta [EC:2.7.7.7]	7.1e-31	GC_00001279_1	accessory
1487	HIMB122	1457	GC_00002859	HIMB122_000000000001	1403901	1404354	r	0	1	pyrodigal-gv	0.3.2	1	1	1	0	1	1	1	0	0	0	None	None	None	ko02000	Transporters>>>Other transporters>>>Pores ion channels [TC:1]		None	None	None	None	None	None	None	None	None	None	None	None	None	None	None	K03643	LPS-assembly lipoprotein	2e-08	GC_00002859_1	singleton
1488	HIMB122	1458	GC_00000949	HIMB122_000000000001	1404353	1406891	r	0	1	pyrodigal-gv	0.3.2	29	29	1	1	0.782993	0.991855	0.875135	0.652174	1	0.731194	None	None	None	ko00001!!!ko01000!!!ko01007!!!ko03016!!!ko03016!!!ko03029	KEGG Orthology (KO)>>>09120 Genetic Information Processing>>>09122 Translation>>>00970 Aminoacyl-tRNA biosynthesis [PATH:ko00970]!!!Enzymes>>>6. Ligases>>>6.1 Forming carbon-oxygen bonds>>>6.1.1 Ligases forming aminoacyl-tRNA and related compounds>>>6.1.1.4 leucine---tRNA ligase!!!Amino acid related enzymes>>>Aminoacyl-tRNA synthetase>>>Class I (U)!!!Transfer RNA biogenesis>>>Eukaryotic type>>>Aminoacyl-tRNA synthetases (AARSs)>>>Multi-aminoacyl-tRNA synthetase complex (MSC)!!!Transfer RNA biogenesis>>>Prokaryotic type>>>Aminoacyl-tRNA synthetases (AARSs)>>>Multi-aminoacyl-tRNA synthetase complex (MSC)!!!Mitochondrial biogenesis>>>Mitochondrial DNA transcription, translation, and replication factors>>>Mitochondrial transcription and translation factors>>>Other mitochondrial DNA transcription and translation factors		COG0495	Aminoacyl-tRNA synthetases	0	None	None	None	None	None	None	COG0495	Leucyl-tRNA synthetase (LeuS) (PDB:6LPF)	0	J	Translation, ribosomal structure and biogenesis	0	K01869	leucyl-tRNA synthetase [EC:6.1.1.4]	0	GC_00000949_1	core
1489	HIMB122	1459	GC_00000720	HIMB122_000000000001	1406906	1407464	r	0	1	pyrodigal-gv	0.3.2	29	29	1	1	0.673516	0.837769	0.746717	0.460526	1	0.619761	None	None	None	None	None	None	None	None	None	None	None	None	None	None	None	None	None	None	None	None	None	None	None	None	GC_00000720_1	core
1490	HIMB122	1460	GC_00001691	HIMB122_000000000001	1407678	1408653	f	0	1	pyrodigal-gv	0.3.2	4	4	1	0	0.717678	0.930926	0.81051	0.511765	0.973529	0.612745	None	None	None	None	None	None	None	None	None	None	None	None	None	None	None	None	None	None	None	None	None	None	None	None	GC_00001691_1	accessory
1491	HIMB122	1461	GC_00001304	HIMB122_000000000001	1408700	1409219	r	0	1	pyrodigal-gv	0.3.2	23	23	1	0	0.782659	0.874759	0.82615	0.462366	1	0.655043	None	None	None	None	None	None	COG0352	Thiamine biosynthesis	1.08e-40	None	None	None	None	None	None	COG0352	Thiamine monophosphate synthase (ThiE) (PDB:1G4T) (PUBMED:19060138)	1.08e-40	H	Coenzyme transport and metabolism	0	None	None	None	GC_00001304_1	accessory
1492	HIMB122	1462	GC_00000741	HIMB122_000000000001	1409225	1409885	f	0	1	pyrodigal-gv	0.3.2	29	29	1	1	0.768771	0.964909	0.855745	0.47032	1	0.679331	None	None	None	ko00001	KEGG Orthology (KO)>>>09190 Not Included in Pathway or Brite>>>09191 Unclassified: metabolism>>>99985 Amino acid metabolism		None	None	None	None	None	None	None	None	None	COG0325	Pyridoxal 5'-phosphate homeostasis protein YggS, UPF0001 family (YggS) (PDB:3SY1) (PUBMED:26872910;35803498;36218140)	2.67e-67	H	Coenzyme transport and metabolism	0	K06997	PLP dependent protein	2.2e-65	GC_00000741_1	core
1493	HIMB122	1463	GC_00000964	HIMB122_000000000001	1409881	1410376	r	0	1	pyrodigal-gv	0.3.2	29	29	1	1	0.794435	1	0.885443	0.573171	1	0.738075	None	None	None	None	None	None	None	None	None	None	None	None	None	None	None	COG3786	L,D-peptidoglycan transpeptidase YkuD, ErfK/YbiS/YcfS/YnhG family (PUBMED:16647082)	1.03e-60	M	Cell wall/membrane/envelope biogenesis	0	None	None	None	GC_00000964_1	core
1494	HIMB122	1464	GC_00001300	HIMB122_000000000001	1410387	1410951	f	0	1	pyrodigal-gv	0.3.2	24	24	1	0	0.760815	0.984307	0.85825	0.478947	1	0.696472	None	None	None	None	None	None	None	None	None	None	None	None	None	None	None	COG0745	DNA-binding response regulator, OmpR family, contains REC and winged-helix (wHTH) domain (OmpR) (PDB:1XHF)	1.55e-43	T!!!K	Signal transduction mechanisms!!!Transcription	0	None	None	None	GC_00001300_1	accessory
1495	HIMB122	1465	GC_00000663	HIMB122_000000000001	1411053	1411983	r	0	1	pyrodigal-gv	0.3.2	29	29	1	1	0.891955	0.990511	0.938653	0.727564	1	0.859724	None	None	None	ko00001!!!ko01000	KEGG Orthology (KO)>>>09100 Metabolism>>>09104 Nucleotide metabolism>>>00230 Purine metabolism [PATH:ko00230]!!!Enzymes>>>2. Transferases>>>2.7 Transferring phosphorus-containing groups>>>2.7.1 Phosphotransferases with an alcohol group as acceptor>>>2.7.1.20 adenosine kinase		COG0524	Glycolysis	9.35e-154	None	None	None	None	None	None	COG0524	Sugar or nucleoside kinase, ribokinase family (RbsK) (PDB:2QCV)	9.35e-154	G	Carbohydrate transport and metabolism	0	K00856	adenosine kinase [EC:2.7.1.20]	4.1e-48	GC_00000663_1	core
1496	HIMB122	1466	GC_00000590	HIMB122_000000000001	1411984	1412638	r	0	1	pyrodigal-gv	0.3.2	29	29	1	1	0.957777	0.922158	0.93963	0.810127	1	0.935753	None	None	None	ko00001!!!ko01000!!!ko01000!!!ko03400!!!ko03400	KEGG Orthology (KO)>>>09120 Genetic Information Processing>>>09124 Replication and repair>>>03410 Base excision repair [PATH:ko03410]!!!Enzymes>>>3. Hydrolases>>>3.2 Glycosylases>>>3.2.2 Hydrolysing N-glycosyl compounds>>>3.2.2.-!!!Enzymes>>>4. Lyases>>>4.2 Carbon-oxygen lyases>>>4.2.99 Other carbon-oxygen lyases>>>4.2.99.18 DNA-(apurinic or apyrimidinic site) lyase!!!DNA repair and recombination proteins>>>Eukaryotic type>>>SSBR (single strand breaks repair)>>>BER (base exicision repair)>>>DNA glycosylases!!!DNA repair and recombination proteins>>>Prokaryotic type>>>SSBR (single strand breaks repair)>>>BER (base exicision repair)>>>DNA glycosylases		None	None	None	None	None	None	None	None	None	COG0177	Endonuclease III (Nth) (PDB:4UOB)	1.45e-130	L	Replication, recombination and repair	0	K10773	endonuclease III [EC:3.2.2.- 4.2.99.18]	4.7e-73	GC_00000590_1	core
1497	HIMB122	1467	GC_00001010	HIMB122_000000000001	1412637	1413414	r	0	1	pyrodigal-gv	0.3.2	29	29	1	1	0.947108	1	0.972836	0.833333	1	0.927836	M00016!!!M00525!!!M00526!!!M00527	Pathway modules; Amino acid metabolism; Lysine metabolism!!!Pathway modules; Amino acid metabolism; Lysine metabolism!!!Pathway modules; Amino acid metabolism; Lysine metabolism!!!Pathway modules; Amino acid metabolism; Lysine metabolism		ko00001!!!ko00001!!!ko01000	KEGG Orthology (KO)>>>09100 Metabolism>>>09105 Amino acid metabolism>>>00300 Lysine biosynthesis [PATH:ko00300]!!!KEGG Orthology (KO)>>>09100 Metabolism>>>09110 Biosynthesis of other secondary metabolites>>>00261 Monobactam biosynthesis [PATH:ko00261]!!!Enzymes>>>1. Oxidoreductases>>>1.17 Acting on CH or CH2 groups>>>1.17.1 With NAD+ or NADP+ as acceptor>>>1.17.1.8 4-hydroxy-tetrahydrodipicolinate reductase		COG0289	Lysine biosynthesis	5.86e-148	None	None	None	M00016!!!M00525!!!M00526!!!M00527	Lysine biosynthesis, succinyl-DAP pathway, aspartate => lysine!!!Lysine biosynthesis, acetyl-DAP pathway, aspartate => lysine!!!Lysine biosynthesis, DAP dehydrogenase pathway, aspartate => lysine!!!Lysine biosynthesis, DAP aminotransferase pathway, aspartate => lysine		COG0289	4-hydroxy-tetrahydrodipicolinate reductase (DapB) (PDB:1ARZ) (PUBMED:29684280)	5.86e-148	E	Amino acid transport and metabolism	0	K00215	4-hydroxy-tetrahydrodipicolinate reductase [EC:1.17.1.8]	5.9e-72	GC_00001010_1	core
1498	HIMB122	1468	GC_00001379	HIMB122_000000000001	1413413	1413581	r	0	1	pyrodigal-gv	0.3.2	15	15	1	0	0.880577	1	0.936497	0.672727	1	0.820779	None	None	None	None	None	None	None	None	None	None	None	None	None	None	None	None	None	None	None	None	None	None	None	None	GC_00001379_1	accessory
1499	HIMB122	1469	GC_00001007	HIMB122_000000000001	1413584	1414712	r	0	1	pyrodigal-gv	0.3.2	29	29	1	1	0.990435	1	0.995194	0.968	1	0.986897	None	None	None	ko03110!!!ko03029	Chaperones and folding catalysts>>>Heat shock proteins>>>HSP40 / DNAJ!!!Mitochondrial biogenesis>>>Mitochondrial protein import machinery>>>Matrix>>>Other matrix factors		None	None	None	None	None	None	None	None	None	COG0484	DnaJ molecular chaperone, contains DnaJ and DnaJ_C domains (DnaJ) (PDB:1BQ0) (PUBMED:9585179)	1.25e-212	O	Posttranslational modification, protein turnover, chaperones	0	K03686	molecular chaperone DnaJ	7.6e-149	GC_00001007_1	core
1500	HIMB122	1470	GC_00000624	HIMB122_000000000001	1414741	1416667	r	0	1	pyrodigal-gv	0.3.2	29	29	1	1	0.992146	1	0.996057	0.982839	1	0.990163	None	None	None	ko00001!!!ko03019!!!ko03110!!!ko03029!!!ko03029!!!ko04147!!!ko04147!!!ko04147	KEGG Orthology (KO)>>>09120 Genetic Information Processing>>>09123 Folding, sorting and degradation>>>03018 RNA degradation [PATH:ko03018]!!!Messenger RNA biogenesis>>>Prokaryotic type>>>Bacterial mRNA degradation factors>>>Other RNA degradation factors>>>Chaperones!!!Chaperones and folding catalysts>>>Heat shock proteins>>>HSP70 / DNAK!!!Mitochondrial biogenesis>>>Mitochondrial protein import machinery>>>Matrix>>>MMC/PAM proteins!!!Mitochondrial biogenesis>>>Mitochondrial quality control factors>>>Regulator of mitochondrial biogenesis>>>Proteins involved in Fe-S cluster biogenesis!!!Exosome>>>Exosomal proteins>>>Exosomal proteins of haemopoietic cells (B-cell, T-cell, DC-cell, reticulocyte, and mast cell)!!!Exosome>>>Exosomal proteins>>>Exosomal proteins of breast cancer cells!!!Exosome>>>Exosomal proteins>>>Exosomal proteins of colorectal cancer cells		None	None	None	None	None	None	None	None	None	COG0443	Molecular chaperone DnaK (HSP70) (DnaK) (PDB:3I33)	0	O	Posttranslational modification, protein turnover, chaperones	0	K04043	molecular chaperone DnaK	8.9e-283	GC_00000624_1	core
1501	HIMB122	1471	GC_00001048	HIMB122_000000000001	1416730	1417384	r	0	1	pyrodigal-gv	0.3.2	29	29	1	1	0.953864	0.995068	0.97403	0.894009	1	0.943259	None	None	None	ko03110!!!ko03029	Chaperones and folding catalysts>>>Heat shock proteins>>>HSP24!!!Mitochondrial biogenesis>>>Mitochondrial protein import machinery>>>Matrix>>>MMC/PAM proteins		None	None	None	None	None	None	None	None	None	COG0576	Molecular chaperone GrpE (heat shock protein HSP-70) (GrpE) (PDB:1DKG)	1e-82	O	Posttranslational modification, protein turnover, chaperones	0	K03687	molecular chaperone GrpE	4.6e-53	GC_00001048_1	core
1502	HIMB122	1472	GC_00000985	HIMB122_000000000001	1417420	1418023	f	0	1	pyrodigal-gv	0.3.2	29	29	1	1	0.974261	1	0.986963	0.925	1	0.962882	None	None	None	ko00001!!!ko00001!!!ko01000	KEGG Orthology (KO)>>>09100 Metabolism>>>09104 Nucleotide metabolism>>>00230 Purine metabolism [PATH:ko00230]!!!KEGG Orthology (KO)>>>09100 Metabolism>>>09111 Xenobiotics biodegradation and metabolism>>>00983 Drug metabolism - other enzymes [PATH:ko00983]!!!Enzymes>>>3. Hydrolases>>>3.6 Acting on acid anhydrides>>>3.6.1 In phosphorus-containing anhydrides>>>3.6.1.66 XTP/dITP diphosphatase		None	None	None	None	None	None	None	None	None	COG0127	Inosine/xanthosine triphosphate pyrophosphatase, all-alpha NTP-PPase family (RdgB) (PDB:1B78)	2.03e-108	F	Nucleotide transport and metabolism	0	K01519	XTP/dITP diphosphohydrolase [EC:3.6.1.66]	6.5e-60	GC_00000985_1	core
1503	HIMB122	1473	GC_00000715	HIMB122_000000000001	1418006	1419161	r	0	1	pyrodigal-gv	0.3.2	29	29	1	1	0.965881	1	0.982644	0.916667	1	0.956178	None	None	None	None	None	None	None	None	None	None	None	None	None	None	None	COG0683	ABC-type branched-chain amino acid transport system, periplasmic component (LivK) (PDB:1USG)	7.69e-160	E	Amino acid transport and metabolism	0	None	None	None	GC_00000715_1	core
1504	HIMB122	1474	GC_00000828	HIMB122_000000000001	1419194	1420055	f	0	1	pyrodigal-gv	0.3.2	29	29	1	1	0.959526	1	0.979345	0.891608	1	0.940275	None	None	None	ko01000!!!ko03009	Enzymes>>>2. Transferases>>>2.1 Transferring one-carbon groups>>>2.1.1 Methyltransferases>>>2.1.1.198 16S rRNA (cytidine1402-2'-O)-methyltransferase!!!Ribosome biogenesis>>>Prokaryotic type>>>rRNA modification factors>>>16S rRNA modification factors		COG0313	16S rRNA modification	9.36e-112	None	None	None	None	None	None	COG0313	16S rRNA C1402 (ribose-2'-O) methylase RsmI (RsmI) (PDB:3KWP) (PUBMED:24078611)	9.36e-112	J	Translation, ribosomal structure and biogenesis	0	K07056	16S rRNA (cytidine1402-2'-O)-methyltransferase [EC:2.1.1.198]	2.8e-90	GC_00000828_1	core
1505	HIMB122	1475	GC_00000593	HIMB122_000000000001	1420044	1420641	f	0	1	pyrodigal-gv	0.3.2	29	29	1	1	0.968196	1	0.983841	0.878788	1	0.949694	None	None	None	ko00001	KEGG Orthology (KO)>>>09190 Not Included in Pathway or Brite>>>09194 Poorly characterized>>>99996 General function prediction only		None	None	None	None	None	None	None	None	None	COG2823	Phospholipid-binding membrane integrity protein DolP/YraP/OsmY, contains BON domain (OsmY) (PDB:7A2D) (PUBMED:12878000;33315009)	1.28e-96	M	Cell wall/membrane/envelope biogenesis	0	K04065	hyperosmotically inducible periplasmic protein	5.7e-18	GC_00000593_1	core
1506	HIMB122	1476	GC_00000946	HIMB122_000000000001	1420637	1422926	r	0	1	pyrodigal-gv	0.3.2	29	29	1	1	0.988806	1	0.994372	0.972441	1	0.984966	M00169!!!M00172	Pathway modules; Energy metabolism; Carbon fixation!!!Pathway modules; Energy metabolism; Carbon fixation		ko00001!!!ko00001!!!ko01000	KEGG Orthology (KO)>>>09100 Metabolism>>>09101 Carbohydrate metabolism>>>00620 Pyruvate metabolism [PATH:ko00620]!!!KEGG Orthology (KO)>>>09100 Metabolism>>>09102 Energy metabolism>>>00710 Carbon fixation in photosynthetic organisms [PATH:ko00710]!!!Enzymes>>>1. Oxidoreductases>>>1.1 Acting on the CH-OH group of donors>>>1.1.1 With NAD+ or NADP+ as acceptor>>>1.1.1.40 malate dehydrogenase (oxaloacetate-decarboxylating) (NADP+)		COG0280!!!COG0281	Urea cycle	0	None	None	None	M00169!!!M00172	CAM (Crassulacean acid metabolism), light!!!C4-dicarboxylic acid cycle, NADP - malic enzyme type		COG0280!!!COG0281	Phosphotransacetylase (includes Pta, EutD and phosphobutyryltransferase) (Pta) (PDB:1QZT) (PUBMED:28754323)!!!Malic enzyme (SfcA) (PDB:1DO8)	0	C!!!C	Energy production and conversion!!!Energy production and conversion	0	K00029	malate dehydrogenase (oxaloacetate-decarboxylating)(NADP+) [EC:1.1.1.40]	1.1e-96	GC_00000946_1	core
1507	HIMB122	1477	GC_00000924	HIMB122_000000000001	1423044	1424574	f	0	1	pyrodigal-gv	0.3.2	29	29	1	1	0.96705	1	0.983249	0.931238	1	0.954349	None	None	None	ko01011!!!ko02000	Peptidoglycan biosynthesis and degradation proteins>>>Precursor biosynthesis>>>Flippase!!!Transporters>>>Other transporters>>>Electrochemical potential-driven transporters [TC:2]		None	None	None	None	None	None	None	None	None	COG0728	Lipid II flippase MurJ/MviN (peptidoglycan biosynthesis) (MurJ) (PDB:5T77) (PUBMED:25013077)	1.62e-209	M	Cell wall/membrane/envelope biogenesis	0	K03980	putative peptidoglycan lipid II flippase	1.4e-111	GC_00000924_1	core
1508	HIMB122	1478	GC_00000853	HIMB122_000000000001	1424578	1425580	f	0	1	pyrodigal-gv	0.3.2	29	29	1	1	0.983577	1	0.991721	0.963964	1	0.979149	None	None	None	ko00001!!!ko01000!!!ko01007!!!ko03016!!!ko03016	KEGG Orthology (KO)>>>09120 Genetic Information Processing>>>09122 Translation>>>00970 Aminoacyl-tRNA biosynthesis [PATH:ko00970]!!!Enzymes>>>6. Ligases>>>6.1 Forming carbon-oxygen bonds>>>6.1.1 Ligases forming aminoacyl-tRNA and related compounds>>>6.1.1.2 tryptophan---tRNA ligase!!!Amino acid related enzymes>>>Aminoacyl-tRNA synthetase>>>Class I (G)!!!Transfer RNA biogenesis>>>Eukaryotic type>>>Aminoacyl-tRNA synthetases (AARSs)>>>Other AARSs!!!Transfer RNA biogenesis>>>Prokaryotic type>>>Aminoacyl-tRNA synthetases (AARSs)>>>Other AARSs		COG0180	Aminoacyl-tRNA synthetases	1.43e-181	None	None	None	None	None	None	COG0180	Tryptophanyl-tRNA synthetase (TrpS) (PDB:3N9I)	1.43e-181	J	Translation, ribosomal structure and biogenesis	0	K01867	tryptophanyl-tRNA synthetase [EC:6.1.1.2]	3.4e-130	GC_00000853_1	core
1509	HIMB122	1479	GC_00000728	HIMB122_000000000001	1425636	1426176	f	0	1	pyrodigal-gv	0.3.2	29	29	1	1	0.984598	1	0.992239	0.938547	1	0.982139	None	None	None	ko03029	Mitochondrial biogenesis>>>Mitochondrial quality control factors>>>Regulator of mitochondrial biogenesis>>>Proteins involved in Fe-S cluster biogenesis		None	None	None	None	None	None	None	None	None	COG0694	Fe-S cluster biogenesis protein NfuA, 4Fe-4S-binding domain (NifU) (PDB:2Z51)	1.02e-100	O	Posttranslational modification, protein turnover, chaperones	0	K22074	NFU1 iron-sulfur cluster scaffold homolog, mitochondrial	5.7e-68	GC_00000728_1	core
1510	HIMB122	1480	GC_00000778	HIMB122_000000000001	1426182	1427250	f	0	1	pyrodigal-gv	0.3.2	29	29	1	1	0.976318	1	0.988017	0.935211	1	0.966294	None	None	None	ko00001	KEGG Orthology (KO)>>>09190 Not Included in Pathway or Brite>>>09194 Poorly characterized>>>99996 General function prediction only		None	None	None	None	None	None	None	None	None	COG2992	Uncharacterized FlgJ-related protein (Bax)	3.77e-139	R	General function prediction only	0	K03796	Bax protein	2e-85	GC_00000778_1	core
1511	HIMB122	1481	GC_00000430	HIMB122_000000000001	1427246	1428248	r	0	1	pyrodigal-gv	0.3.2	29	29	1	1	0.980943	0.961167	0.970954	0.868263	1	0.944456	None	None	None	ko00001!!!ko01000	KEGG Orthology (KO)>>>09190 Not Included in Pathway or Brite>>>09191 Unclassified: metabolism>>>99980 Enzymes with EC numbers!!!Enzymes>>>3. Hydrolases>>>3.5 Acting on carbon-nitrogen bonds, other than peptide bonds>>>3.5.1 In linear amides>>>3.5.1.-		None	None	None	None	None	None	None	None	None	COG0726	Peptidoglycan/xylan/chitin deacetylase, PgdA/NodB/CDA1 family (PgaB) (PDB:4P7Q) (PUBMED:23275162;24994902)	6.07e-153	G!!!M	Carbohydrate transport and metabolism!!!Cell wall/membrane/envelope biogenesis	0	K21478	poly-beta-1,6-N-acetyl-D-glucosamine N-deacetylase [EC:3.5.1.-]	6.9e-61	GC_00000430_1	core
1512	HIMB122	1482	GC_00000983	HIMB122_000000000001	1428255	1428642	f	0	1	pyrodigal-gv	0.3.2	29	29	1	1	0.967447	0.898705	0.93181	0.82069	1	0.918634	None	None	None	None	None	None	COG1214	tRNA modification	1.17e-54	None	None	None	None	None	None	COG1214	tRNA A37 threonylcarbamoyladenosine modification protein TsaB (TsaB) (PDB:1OKJ)	1.17e-54	J	Translation, ribosomal structure and biogenesis	0	None	None	None	GC_00000983_1	core
1513	HIMB122	1483	GC_00000190	HIMB122_000000000001	1428651	1429062	f	0	1	pyrodigal-gv	0.3.2	29	29	1	1	0.991707	0.978857	0.98524	0.935252	1	0.98547	None	None	None	ko03000	Transcription factors>>>Prokaryotic type>>>Helix-turn-helix>>>Fur family		None	None	None	None	None	None	None	None	None	COG0735	Fe2+ or Zn2+ uptake regulation protein Fur/Zur (Fur) (PDB:1MZB)	1.66e-79	P	Inorganic ion transport and metabolism	0	K03711	Fur family transcriptional regulator, ferric uptake regulator	1.4e-45	GC_00000190_1	core
1514	HIMB122	1484	GC_00000976	HIMB122_000000000001	1429068	1430394	f	0	1	pyrodigal-gv	0.3.2	29	29	1	1	0.97923	0.98855	0.983868	0.934537	1	0.966234	None	None	None	ko01000!!!ko03016	Enzymes>>>2. Transferases>>>2.8 Transferring sulfur-containing groups>>>2.8.4 Transferring alkylthio groups>>>2.8.4.3 tRNA-2-methylthio-N6-dimethylallyladenosine synthase!!!Transfer RNA biogenesis>>>Prokaryotic type>>>tRNA modification factors>>>Methylthiotransferases		COG0621	tRNA modification	4.76e-234	None	None	None	None	None	None	COG0621	tRNA A37 methylthiotransferase MiaB (MiaB) (PDB:4JC0) (PUBMED:17407324;20472640;20584901)	4.76e-234	J	Translation, ribosomal structure and biogenesis	0	K06168	tRNA-2-methylthio-N6-dimethylallyladenosine synthase [EC:2.8.4.3]	1.1e-158	GC_00000976_1	core
1515	HIMB122	1485	GC_00000363	HIMB122_000000000001	1430397	1431393	f	0	1	pyrodigal-gv	0.3.2	29	29	1	1	0.996713	1	0.998354	0.975831	1	0.99459	None	None	None	ko00001	KEGG Orthology (KO)>>>09190 Not Included in Pathway or Brite>>>09193 Unclassified: signaling and cellular processes>>>99995 Signaling proteins		None	None	None	None	None	None	None	None	None	COG1702	Phosphate starvation-inducible protein PhoH, predicted ATPase (PhoH) (PDB:3B85) (PUBMED:8444794;12762842)	1.83e-204	T	Signal transduction mechanisms	0	K06217	phosphate starvation-inducible protein PhoH and related proteins	4.3e-132	GC_00000363_1	core
1516	HIMB122	1486	GC_00001038	HIMB122_000000000001	1431385	1431847	f	0	1	pyrodigal-gv	0.3.2	29	29	1	1	0.971978	1	0.98579	0.921569	1	0.960173	None	None	None	ko03009	Ribosome biogenesis>>>Prokaryotic type>>>Other maturation factors		COG0319	16S rRNA modification	9.74e-54	None	None	None	None	None	None	COG0319	ssRNA-specific RNase YbeY, 16S rRNA maturation enzyme (YbeY) (PDB:1XM5) (PUBMED:17407324;23543739)	9.74e-54	J	Translation, ribosomal structure and biogenesis	0	K07042	probable rRNA maturation factor	1.5e-29	GC_00001038_1	core
1517	HIMB122	1487	GC_00000990	HIMB122_000000000001	1431848	1433387	f	0	1	pyrodigal-gv	0.3.2	29	29	1	1	0.971416	0.999865	0.985435	0.935547	1	0.961981	None	None	None	ko00001!!!ko01000	KEGG Orthology (KO)>>>09190 Not Included in Pathway or Brite>>>09191 Unclassified: metabolism>>>99980 Enzymes with EC numbers!!!Enzymes>>>2. Transferases>>>2.3 Acyltransferases>>>2.3.1 Transferring groups other than aminoacyl groups>>>2.3.1.269 apolipoprotein N-acyltransferase		None	None	None	None	None	None	None	None	None	COG0815	Apolipoprotein N-acyltransferase (Lnt) (PDB:6NWR)	1.39e-205	M	Cell wall/membrane/envelope biogenesis	0	K03820	apolipoprotein N-acyltransferase [EC:2.3.1.269]	2.3e-89	GC_00000990_1	core
1518	HIMB122	1488	GC_00000895	HIMB122_000000000001	1433379	1434549	f	0	1	pyrodigal-gv	0.3.2	29	29	1	1	0.985173	1	0.992531	0.96401	1	0.980846	M00609!!!M00034!!!M00035!!!M00368!!!M00953	Pathway modules; Amino acid metabolism; Cysteine and methionine metabolism!!!Pathway modules; Amino acid metabolism; Cysteine and methionine metabolism!!!Pathway modules; Amino acid metabolism; Cysteine and methionine metabolism!!!Pathway modules; Amino acid metabolism; Cysteine and methionine metabolism!!!Pathway modules; Biosynthesis of other secondary metabolites; Biosynthesis of phytochemical compounds		ko00001!!!ko00001!!!ko01000	KEGG Orthology (KO)>>>09100 Metabolism>>>09105 Amino acid metabolism>>>00270 Cysteine and methionine metabolism [PATH:ko00270]!!!KEGG Orthology (KO)>>>09100 Metabolism>>>09110 Biosynthesis of other secondary metabolites>>>00999 Biosynthesis of various plant secondary metabolites [PATH:ko00999]!!!Enzymes>>>2. Transferases>>>2.5 Transferring alkyl or aryl groups, other than methyl groups>>>2.5.1 Transferring alkyl or aryl groups, other than methyl groups (only sub-subclass identified to date)>>>2.5.1.6 methionine adenosyltransferase		COG0192	Methionine biosynthesis	1.14e-261	None	None	None	M00609!!!M00034!!!M00035!!!M00368!!!M00953	Cysteine biosynthesis, methionine => cysteine!!!Methionine salvage pathway!!!Methionine degradation!!!Ethylene biosynthesis, methionine => ethylene!!!Mugineic acid biosynthesis, methionine => 3-epihydroxymugineic acid		COG0192	S-adenosylmethionine synthetase (MetK) (PDB:1FUG)	1.14e-261	H	Coenzyme transport and metabolism	0	K00789	S-adenosylmethionine synthetase [EC:2.5.1.6]	7.9e-163	GC_00000895_1	core
1519	HIMB122	1489	GC_00000960	HIMB122_000000000001	1434646	1436200	f	0	1	pyrodigal-gv	0.3.2	29	29	1	1	0.993638	1	0.996809	0.978723	1	0.99111	None	None	None	ko03021!!!ko03009	Transcription machinery>>>Prokaryotic type>>>Bacterial type>>>Other transcription-related factors>>>RNA polymerase-associated proteins!!!Ribosome biogenesis>>>Prokaryotic type>>>rRNA transcription factors		None	None	None	None	None	None	None	None	None	COG0195	Transcription antitermination factor NusA, contains S1 and KH domains (NusA) (PDB:1HH2)	0	K	Transcription	0	K02600	transcription termination/antitermination protein NusA	8.4e-155	GC_00000960_1	core
1520	HIMB122	1490	GC_00000616	HIMB122_000000000001	1436210	1438427	f	0	1	pyrodigal-gv	0.3.2	29	29	1	1	0.99254	1	0.996256	0.97832	1	0.989434	None	None	None	ko03012!!!ko03012!!!ko03029	Translation factors>>>Prokaryotic type>>>Initiation factors!!!Translation factors>>>Eukaryotic type>>>Initiation factors>>>MTIFs!!!Mitochondrial biogenesis>>>Mitochondrial DNA transcription, translation, and replication factors>>>Mitochondrial transcription and translation factors>>>Mitochondrial translation factors		COG0532	Translation factors	0	None	None	None	None	None	None	COG0532	Translation initiation factor IF-2, a GTPase (InfB) (PDB:5ME0)	0	J	Translation, ribosomal structure and biogenesis	0	K02519	translation initiation factor IF-2	1.9e-258	GC_00000616_1	core
1521	HIMB122	1491	GC_00000092	HIMB122_000000000001	1438426	1438795	f	0	1	pyrodigal-gv	0.3.2	29	29	1	1	0.995908	1	0.99795	0.959016	1	0.994428	None	None	None	ko03009	Ribosome biogenesis>>>Prokaryotic type>>>Other maturation factors		None	None	None	None	None	None	None	None	None	COG0858	Ribosome-binding factor RbfA (RbfA) (PDB:1JOS)	6.47e-72	J	Translation, ribosomal structure and biogenesis	0	K02834	ribosome-binding factor A	8.3e-33	GC_00000092_1	core
1522	HIMB122	1492	GC_00000098	HIMB122_000000000001	1438807	1439056	f	0	1	pyrodigal-gv	0.3.2	29	29	1	1	0.998618	1	0.999309	0.987805	1	0.995855	None	None	None	ko00001!!!ko03011!!!ko03011!!!ko03011	KEGG Orthology (KO)>>>09120 Genetic Information Processing>>>09122 Translation>>>03010 Ribosome [PATH:ko03010]!!!Ribosome>>>Ribosomal proteins>>>Mitochondria/ Chloroplast>>>Small subunit!!!Ribosome>>>Ribosomal proteins>>>Bacteria>>>Small subunit!!!Ribosome>>>Ribosomal proteins>>>Archaea>>>Small subunit		COG0184	Ribosome 30S subunit	2.93e-45	None	None	None	None	None	None	COG0184	Ribosomal protein S15P/S13E (RpsO) (PDB:4V4H)	2.93e-45	J	Translation, ribosomal structure and biogenesis	0	K02956	small subunit ribosomal protein S15	7.8e-28	GC_00000098_1	core
1523	HIMB122	1493	GC_00000988	HIMB122_000000000001	1439113	1441186	f	0	1	pyrodigal-gv	0.3.2	29	29	1	1	0.994788	0.998553	0.996667	0.984081	1	0.993206	None	None	None	ko00001!!!ko01000!!!ko03019!!!ko03016	KEGG Orthology (KO)>>>09120 Genetic Information Processing>>>09123 Folding, sorting and degradation>>>03018 RNA degradation [PATH:ko03018]!!!Enzymes>>>2. Transferases>>>2.7 Transferring phosphorus-containing groups>>>2.7.7 Nucleotidyltransferases>>>2.7.7.8 polyribonucleotide nucleotidyltransferase!!!Messenger RNA biogenesis>>>Prokaryotic type>>>Bacterial mRNA degradation factors>>>RNA degradosome components>>>Other RNA degradosome components!!!Transfer RNA biogenesis>>>Prokaryotic type>>>tRNA degradation factors		None	None	None	None	None	None	None	None	None	COG1185	Polyribonucleotide nucleotidyltransferase (polynucleotide phosphorylase) (Pnp) (PDB:1E3P)	0	J	Translation, ribosomal structure and biogenesis	0	K00962	polyribonucleotide nucleotidyltransferase [EC:2.7.7.8]	0	GC_00000988_1	core
1524	HIMB122	1494	GC_00000599	HIMB122_000000000001	1441262	1442048	r	0	1	pyrodigal-gv	0.3.2	29	29	1	1	0.985055	0.996183	0.990588	0.927481	1	0.978162	M00083!!!M00572	Pathway modules; Lipid metabolism; Fatty acid metabolism!!!Pathway modules; Metabolism of cofactors and vitamins; Cofactor and vitamin metabolism		ko00001!!!ko00001!!!ko00001!!!ko01000!!!ko01000!!!ko01004	KEGG Orthology (KO)>>>09100 Metabolism>>>09103 Lipid metabolism>>>00061 Fatty acid biosynthesis [PATH:ko00061]!!!KEGG Orthology (KO)>>>09100 Metabolism>>>09108 Metabolism of cofactors and vitamins>>>00780 Biotin metabolism [PATH:ko00780]!!!KEGG Orthology (KO)>>>09100 Metabolism>>>09110 Biosynthesis of other secondary metabolites>>>00333 Prodigiosin biosynthesis [PATH:ko00333]!!!Enzymes>>>1. Oxidoreductases>>>1.3 Acting on the CH-CH group of donors>>>1.3.1 With NAD+ or NADP+ as acceptor>>>1.3.1.9 enoyl-[acyl-carrier-protein] reductase (NADH)!!!Enzymes>>>1. Oxidoreductases>>>1.3 Acting on the CH-CH group of donors>>>1.3.1 With NAD+ or NADP+ as acceptor>>>1.3.1.10 enoyl-[acyl-carrier-protein] reductase (NADPH, Si-specific)!!!Lipid biosynthesis proteins>>>Fatty acid synthase>>>Component type		COG0623	Fatty acid biosynthesis	4.76e-176	None	None	None	M00083!!!M00572	Fatty acid biosynthesis, elongation!!!Pimeloyl-ACP biosynthesis, BioC-BioH pathway, malonyl-ACP => pimeloyl-ACP		COG0623	Enoyl-[acyl-carrier-protein] reductase FabI (FabI) (PDB:1C14)	4.76e-176	I	Lipid transport and metabolism	0	K00208	enoyl-[acyl-carrier protein] reductase I [EC:1.3.1.9 1.3.1.10]	7.3e-120	GC_00000599_1	core
1525	HIMB122	1495	GC_00000822	HIMB122_000000000001	1442051	1443263	r	0	1	pyrodigal-gv	0.3.2	29	29	1	1	0.994239	1	0.997111	0.977667	1	0.990588	M00083!!!M00572	Pathway modules; Lipid metabolism; Fatty acid metabolism!!!Pathway modules; Metabolism of cofactors and vitamins; Cofactor and vitamin metabolism		ko00001!!!ko00001!!!ko01000!!!ko01004	KEGG Orthology (KO)>>>09100 Metabolism>>>09103 Lipid metabolism>>>00061 Fatty acid biosynthesis [PATH:ko00061]!!!KEGG Orthology (KO)>>>09100 Metabolism>>>09108 Metabolism of cofactors and vitamins>>>00780 Biotin metabolism [PATH:ko00780]!!!Enzymes>>>2. Transferases>>>2.3 Acyltransferases>>>2.3.1 Transferring groups other than aminoacyl groups>>>2.3.1.41 beta-ketoacyl-[acyl-carrier-protein] synthase I!!!Lipid biosynthesis proteins>>>Fatty acid synthase>>>Component type		COG0304	Fatty acid biosynthesis	4.68e-266	None	None	None	M00083!!!M00572	Fatty acid biosynthesis, elongation!!!Pimeloyl-ACP biosynthesis, BioC-BioH pathway, malonyl-ACP => pimeloyl-ACP		COG0304	3-oxoacyl-(acyl-carrier-protein) synthase (FabB) (PDB:2UV8) (PUBMED:21652641)	4.68e-266	I!!!Q	Lipid transport and metabolism!!!Secondary metabolites biosynthesis, transport and catabolism	0	K00647	3-oxoacyl-[acyl-carrier-protein] synthase I [EC:2.3.1.41]	2.6e-112	GC_00000822_1	core
1526	HIMB122	1496	GC_00000257	HIMB122_000000000001	1443262	1443763	r	0	1	pyrodigal-gv	0.3.2	29	29	1	1	0.992235	1	0.996102	0.957831	1	0.990623	M00083	Pathway modules; Lipid metabolism; Fatty acid metabolism		ko00001!!!ko01000!!!ko01000!!!ko01004	KEGG Orthology (KO)>>>09100 Metabolism>>>09103 Lipid metabolism>>>00061 Fatty acid biosynthesis [PATH:ko00061]!!!Enzymes>>>4. Lyases>>>4.2 Carbon-oxygen lyases>>>4.2.1 Hydro-lyases>>>4.2.1.59 3-hydroxyacyl-[acyl-carrier-protein] dehydratase!!!Enzymes>>>5. Isomerases>>>5.3 Intramolecular oxidoreductases>>>5.3.3 Transposing C=C bonds>>>5.3.3.14 trans-2-decenoyl-[acyl-carrier protein] isomerase!!!Lipid biosynthesis proteins>>>Fatty acid synthase>>>Component type		COG0764	Fatty acid biosynthesis	8.45e-112	None	None	None	M00083	Fatty acid biosynthesis, elongation		COG0764	3-hydroxymyristoyl/3-hydroxydecanoyl-(acyl carrier protein) dehydratase (FabA) (PDB:1MKA)	8.45e-112	I	Lipid transport and metabolism	0	K01716	3-hydroxyacyl-[acyl-carrier protein] dehydratase / trans-2-decenoyl-[acyl-carrier protein] isomerase [EC:4.2.1.59 5.3.3.14]	3.5e-86	GC_00000257_1	core
1527	HIMB122	1497	GC_00000183	HIMB122_000000000001	1443855	1444284	f	0	1	pyrodigal-gv	0.3.2	29	29	1	1	0.99519	1	0.997589	0.978873	1	0.994241	None	None	None	ko03000	Transcription factors>>>Prokaryotic type>>>Helix-turn-helix>>>Fur family		None	None	None	None	None	None	None	None	None	COG0735	Fe2+ or Zn2+ uptake regulation protein Fur/Zur (Fur) (PDB:1MZB)	1.58e-77	P	Inorganic ion transport and metabolism	0	K09826	Fur family transcriptional regulator, iron response regulator	1.2e-46	GC_00000183_1	core
1528	HIMB122	1498	GC_00000038	HIMB122_000000000001	1444390	1444807	f	0	1	pyrodigal-gv	0.3.2	29	29	1	1	0.999833	1	0.999917	0.992754	1	0.9995	None	None	None	ko00001	KEGG Orthology (KO)>>>09190 Not Included in Pathway or Brite>>>09191 Unclassified: metabolism>>>99982 Energy metabolism		None	None	None	None	None	None	None	None	None	COG1592	Rubrerythrin (YotD) (PDB:1B71)	3.42e-95	C	Energy production and conversion	0	K19824	rubrerythrin	5.8e-21	GC_00000038_1	core
1529	HIMB122	1499	GC_00001145	HIMB122_000000000001	1444966	1446298	f	0	1	pyrodigal-gv	0.3.2	29	29	1	1	0.991899	1	0.995933	0.979684	1	0.989786	None	None	None	ko00001	KEGG Orthology (KO)>>>09100 Metabolism>>>09103 Lipid metabolism>>>00564 Glycerophospholipid metabolism [PATH:ko00564]		None	None	None	None	None	None	None	None	None	COG0247	Fe-S cluster-containing oxidoreductase, includes glycolate oxidase subunit GlcF (GlpC)	4.6e-309	C	Energy production and conversion	0	K00113	glycerol-3-phosphate dehydrogenase subunit C	3.2e-126	GC_00001145_1	core
1530	HIMB122	1500	GC_00000302	HIMB122_000000000001	1446294	1446894	f	0	1	pyrodigal-gv	0.3.2	29	29	1	1	0.990064	0.998642	0.994335	0.954774	1	0.98568	None	None	None	None	None	None	None	None	None	None	None	None	None	None	None	None	None	None	None	None	None	None	None	None	GC_00000302_1	core
1531	HIMB122	1501	GC_00000453	HIMB122_000000000001	1446890	1447331	r	0	1	pyrodigal-gv	0.3.2	29	29	1	1	0.982314	1	0.991078	0.917808	1	0.976567	None	None	None	None	None	None	None	None	None	None	None	None	None	None	None	COG3807	SH3-like domain (SH3)	4.49e-61	S	Function unknown	0	None	None	None	GC_00000453_1	core
1532	HIMB122	1502	GC_00001033	HIMB122_000000000001	1447321	1448077	r	0	1	pyrodigal-gv	0.3.2	29	29	1	1	0.990547	1	0.995251	0.972112	1	0.987498	None	None	None	None	None	None	COG0476	Molybdopterin biosynthesis	4.34e-96	None	None	None	None	None	None	COG0476	Molybdopterin or thiamine biosynthesis adenylyltransferase (ThiF) (PDB:1ZUD) (PUBMED:32239579)	4.34e-96	H	Coenzyme transport and metabolism	0	None	None	None	GC_00001033_1	core
1533	HIMB122	1503	GC_00000351	HIMB122_000000000001	1448073	1448511	r	0	1	pyrodigal-gv	0.3.2	29	29	1	1	0.986281	1	0.993093	0.951724	1	0.983506	M00938	Pathway modules; Nucleotide metabolism; Pyrimidine metabolism		ko00001!!!ko00001!!!ko01000!!!ko03400!!!ko03400	KEGG Orthology (KO)>>>09100 Metabolism>>>09104 Nucleotide metabolism>>>00240 Pyrimidine metabolism [PATH:ko00240]!!!KEGG Orthology (KO)>>>09100 Metabolism>>>09111 Xenobiotics biodegradation and metabolism>>>00983 Drug metabolism - other enzymes [PATH:ko00983]!!!Enzymes>>>3. Hydrolases>>>3.6 Acting on acid anhydrides>>>3.6.1 In phosphorus-containing anhydrides>>>3.6.1.23 dUTP diphosphatase!!!DNA repair and recombination proteins>>>Eukaryotic type>>>Other factors with a suspected DNA repair function>>>Modulation of nucleotide pools!!!DNA repair and recombination proteins>>>Prokaryotic type>>>Other factors with a suspected DNA repair function>>>Modulation of nucleotide pools		COG0756	Thymidylate biosynthesis	9.37e-76	None	None	None	M00938	Pyrimidine deoxyribonucleotide biosynthesis, UDP => dTTP		COG0756	dUTP pyrophosphatase (dUTPase) (Dut) (PDB:1DUC)	9.37e-76	F!!!V	Nucleotide transport and metabolism!!!Defense mechanisms	0	K01520	dUTP diphosphatase [EC:3.6.1.23]	1.4e-55	GC_00000351_1	core
1534	HIMB122	1504	GC_00001120	HIMB122_000000000001	1448510	1449716	r	0	1	pyrodigal-gv	0.3.2	29	29	1	1	0.982488	1	0.991167	0.965087	1	0.979245	M00120!!!M00914	Pathway modules; Metabolism of cofactors and vitamins; Cofactor and vitamin metabolism!!!Pathway modules; Metabolism of cofactors and vitamins; Cofactor and vitamin metabolism		ko00001!!!ko01000!!!ko01000	KEGG Orthology (KO)>>>09100 Metabolism>>>09108 Metabolism of cofactors and vitamins>>>00770 Pantothenate and CoA biosynthesis [PATH:ko00770]!!!Enzymes>>>4. Lyases>>>4.1 Carbon-carbon lyases>>>4.1.1 Carboxy-lyases>>>4.1.1.36 phosphopantothenoylcysteine decarboxylase!!!Enzymes>>>6. Ligases>>>6.3 Forming carbon-nitrogen bonds>>>6.3.2 Acid-D-amino-acid ligases (peptide synthases)>>>6.3.2.5 phosphopantothenate---cysteine ligase (CTP)		COG0452	Pantothenate/CoA biosynthesis	2.37e-204	None	None	None	M00120!!!M00914	Coenzyme A biosynthesis, pantothenate => CoA!!!Coenzyme A biosynthesis, archaea, 2-oxoisovalerate => 4-phosphopantoate => CoA		COG0452	Phosphopantothenoylcysteine synthetase/decarboxylase CoaBC (CoaBC) (PDB:3QJG)	2.37e-204	H	Coenzyme transport and metabolism	0	K13038	phosphopantothenoylcysteine decarboxylase / phosphopantothenate---cysteine ligase [EC:4.1.1.36 6.3.2.5]	1.2e-161	GC_00001120_1	core
1535	HIMB122	1505	GC_00000433	HIMB122_000000000001	1449724	1451293	r	0	1	pyrodigal-gv	0.3.2	29	29	1	1	0.992767	1	0.99637	0.975096	1	0.991096	None	None	None	ko00001	KEGG Orthology (KO)>>>09190 Not Included in Pathway or Brite>>>09191 Unclassified: metabolism>>>99987 Cofactor metabolism		COG0661	Ubiquinone biosynthesis	0	None	None	None	None	None	None	COG0661	Predicted protein kinase regulating ubiquinone biosynthesis, AarF/ABC1/UbiB family (AarF) (PDB:4PED)	0	H!!!T	Coenzyme transport and metabolism!!!Signal transduction mechanisms	0	K03688	ubiquinone biosynthesis protein	3.1e-154	GC_00000433_1	core
1536	HIMB122	1506	GC_00000391	HIMB122_000000000001	1451292	1451997	r	0	1	pyrodigal-gv	0.3.2	29	29	1	1	0.988583	1	0.994259	0.957265	1	0.986337	M00117!!!M00116	Pathway modules; Metabolism of cofactors and vitamins; Cofactor and vitamin metabolism!!!Pathway modules; Metabolism of cofactors and vitamins; Cofactor and vitamin metabolism		ko00001!!!ko01000!!!ko01000	KEGG Orthology (KO)>>>09100 Metabolism>>>09108 Metabolism of cofactors and vitamins>>>00130 Ubiquinone and other terpenoid-quinone biosynthesis [PATH:ko00130]!!!Enzymes>>>2. Transferases>>>2.1 Transferring one-carbon groups>>>2.1.1 Methyltransferases>>>2.1.1.163 demethylmenaquinone methyltransferase!!!Enzymes>>>2. Transferases>>>2.1 Transferring one-carbon groups>>>2.1.1 Methyltransferases>>>2.1.1.201 2-methoxy-6-polyprenyl-1,4-benzoquinol methylase		COG2226	Biotin biosynthesis	9.45e-133	None	None	None	M00117!!!M00116	Ubiquinone biosynthesis, prokaryotes, chorismate (+ polyprenyl-PP) => ubiquinol!!!Menaquinone biosynthesis, chorismate (+ polyprenyl-PP) => menaquinol		COG2226	Ubiquinone/menaquinone biosynthesis C-methylase UbiE/MenG or 23S rRNA G745 methylase RmlAII or tRNA-U5 methylase TRM9 (UbiE) (PDB:4OBW) (PUBMED:31719185;26670883)	9.45e-133	H!!!J	Coenzyme transport and metabolism!!!Translation, ribosomal structure and biogenesis	0	K03183	demethylmenaquinone methyltransferase / 2-methoxy-6-polyprenyl-1,4-benzoquinol methylase [EC:2.1.1.163 2.1.1.201]	7.4e-85	GC_00000391_1	core
1537	HIMB122	1507	GC_00000661	HIMB122_000000000001	1452026	1452890	f	0	1	pyrodigal-gv	0.3.2	29	29	1	1	0.988875	1	0.994406	0.968641	1	0.983548	None	None	None	ko00001!!!ko01000!!!ko01000!!!ko03400	KEGG Orthology (KO)>>>09120 Genetic Information Processing>>>09124 Replication and repair>>>03410 Base excision repair [PATH:ko03410]!!!Enzymes>>>3. Hydrolases>>>3.2 Glycosylases>>>3.2.2 Hydrolysing N-glycosyl compounds>>>3.2.2.23 DNA-formamidopyrimidine glycosylase!!!Enzymes>>>4. Lyases>>>4.2 Carbon-oxygen lyases>>>4.2.99 Other carbon-oxygen lyases>>>4.2.99.18 DNA-(apurinic or apyrimidinic site) lyase!!!DNA repair and recombination proteins>>>Prokaryotic type>>>SSBR (single strand breaks repair)>>>BER (base exicision repair)>>>DNA glycosylases		None	None	None	None	None	None	None	None	None	COG0266	Formamidopyrimidine-DNA glycosylase (Nei) (PDB:1EE8)	7.47e-121	L	Replication, recombination and repair	0	K10563	formamidopyrimidine-DNA glycosylase [EC:3.2.2.23 4.2.99.18]	9.4e-87	GC_00000661_1	core
1538	HIMB122	1508	GC_00000024	HIMB122_000000000001	1452938	1453199	f	0	1	pyrodigal-gv	0.3.2	29	29	1	1	1	1	1	1	1	1	None	None	None	ko00001!!!ko03011	KEGG Orthology (KO)>>>09120 Genetic Information Processing>>>09122 Translation>>>03010 Ribosome [PATH:ko03010]!!!Ribosome>>>Ribosomal proteins>>>Bacteria>>>Small subunit		COG0268	Ribosome 30S subunit	4.38e-42	None	None	None	None	None	None	COG0268	Ribosomal protein S20 (RpsT) (PDB:4V4H)	4.38e-42	J	Translation, ribosomal structure and biogenesis	0	K02968	small subunit ribosomal protein S20	1.9e-20	GC_00000024_1	core
0	HIMB140	0	GC_00000806	HIMB140_000000000001	0	1419	f	1	1	pyrodigal-gv	0.3.2	29	29	1	1	0.994536	1	0.997261	0.983051	1	0.991395	None	None	None	ko00001!!!ko00001!!!ko03032!!!ko03036	KEGG Orthology (KO)>>>09130 Environmental Information Processing>>>09132 Signal transduction>>>02020 Two-component system [PATH:ko02020]!!!KEGG Orthology (KO)>>>09140 Cellular Processes>>>09143 Cell growth and death>>>04112 Cell cycle - Caulobacter [PATH:ko04112]!!!DNA replication proteins>>>Prokaryotic type>>>DNA Replication Initiation Factors>>>Initiation factors (bacterial)!!!Chromosome and associated proteins>>>Prokaryotic type>>>Nucleoid associated proteins>>>Other nucleoid associated proteins		None	None	None	None	None	None	None	None	None	COG0593	Chromosomal replication initiation ATPase DnaA (DnaA) (PDB:1L8Q)	1.98e-272	L	Replication, recombination and repair	0	K02313	chromosomal replication initiator protein	1.5e-143	GC_00000806_1	core
1	HIMB140	1	GC_00000390	HIMB140_000000000001	1408	2521	f	0	1	pyrodigal-gv	0.3.2	29	29	1	1	0.994657	1	0.997321	0.983784	1	0.993716	None	None	None	ko00001!!!ko00001!!!ko00001!!!ko01000!!!ko03032!!!ko03400	KEGG Orthology (KO)>>>09120 Genetic Information Processing>>>09124 Replication and repair>>>03030 DNA replication [PATH:ko03030]!!!KEGG Orthology (KO)>>>09120 Genetic Information Processing>>>09124 Replication and repair>>>03430 Mismatch repair [PATH:ko03430]!!!KEGG Orthology (KO)>>>09120 Genetic Information Processing>>>09124 Replication and repair>>>03440 Homologous recombination [PATH:ko03440]!!!Enzymes>>>2. Transferases>>>2.7 Transferring phosphorus-containing groups>>>2.7.7 Nucleotidyltransferases>>>2.7.7.7 DNA-directed DNA polymerase!!!DNA replication proteins>>>Prokaryotic type>>>DNA Replication Elongation Factors>>>Elongation factors (bacterial)>>>DNA polymerase III holoenzyme!!!DNA repair and recombination proteins>>>Prokaryotic type>>>SSBR (single strand breaks repair)>>>MMR (mismatch excision repair)>>>DNA polymerase III holoenzyme		None	None	None	None	None	None	None	None	None	COG0592	DNA polymerase III sliding clamp (beta) subunit, PCNA homolog (DnaN) (PDB:1JQJ)	6.02e-236	L	Replication, recombination and repair	0	K02338	DNA polymerase III subunit beta [EC:2.7.7.7]	8.1e-106	GC_00000390_1	core
2	HIMB140	2	GC_00000514	HIMB140_000000000001	2517	3219	r	0	1	pyrodigal-gv	0.3.2	29	29	1	1	0.985785	1	0.992842	0.948498	1	0.981501	M00089	Pathway modules; Lipid metabolism; Lipid metabolism		ko00001!!!ko00001!!!ko01000!!!ko01004	KEGG Orthology (KO)>>>09100 Metabolism>>>09103 Lipid metabolism>>>00561 Glycerolipid metabolism [PATH:ko00561]!!!KEGG Orthology (KO)>>>09100 Metabolism>>>09103 Lipid metabolism>>>00564 Glycerophospholipid metabolism [PATH:ko00564]!!!Enzymes>>>2. Transferases>>>2.3 Acyltransferases>>>2.3.1 Transferring groups other than aminoacyl groups>>>2.3.1.51 1-acylglycerol-3-phosphate O-acyltransferase!!!Lipid biosynthesis proteins>>>Phospholipid acyltransferase>>>LPAAT/LPLAT		COG0204	Phospholipid biosynthesis	2.33e-107	None	None	None	M00089	Triacylglycerol biosynthesis		COG0204	1-acyl-sn-glycerol-3-phosphate acyltransferase (PlsC) (PDB:1IUQ)	2.33e-107	I	Lipid transport and metabolism	0	K00655	1-acyl-sn-glycerol-3-phosphate acyltransferase [EC:2.3.1.51]	1.1e-35	GC_00000514_1	core
3	HIMB140	3	GC_00001091	HIMB140_000000000001	3230	4445	r	0	1	pyrodigal-gv	0.3.2	29	29	1	1	0.964904	1	0.982138	0.90099	1	0.95347	M00016!!!M00525!!!M00526!!!M00527	Pathway modules; Amino acid metabolism; Lysine metabolism!!!Pathway modules; Amino acid metabolism; Lysine metabolism!!!Pathway modules; Amino acid metabolism; Lysine metabolism!!!Pathway modules; Amino acid metabolism; Lysine metabolism		ko00001!!!ko00001!!!ko01000	KEGG Orthology (KO)>>>09100 Metabolism>>>09105 Amino acid metabolism>>>00300 Lysine biosynthesis [PATH:ko00300]!!!KEGG Orthology (KO)>>>09100 Metabolism>>>09106 Metabolism of other amino acids>>>00470 D-Amino acid metabolism [PATH:ko00470]!!!Enzymes>>>4. Lyases>>>4.1 Carbon-carbon lyases>>>4.1.1 Carboxy-lyases>>>4.1.1.20 diaminopimelate decarboxylase		COG0019	Lysine biosynthesis	1.16e-192	None	None	None	M00016!!!M00525!!!M00526!!!M00527	Lysine biosynthesis, succinyl-DAP pathway, aspartate => lysine!!!Lysine biosynthesis, acetyl-DAP pathway, aspartate => lysine!!!Lysine biosynthesis, DAP dehydrogenase pathway, aspartate => lysine!!!Lysine biosynthesis, DAP aminotransferase pathway, aspartate => lysine		COG0019	Diaminopimelate decarboxylase (LysA) (PDB:1D7K) (PUBMED:12637582;26921318)	1.16e-192	E	Amino acid transport and metabolism	0	K01586	diaminopimelate decarboxylase [EC:4.1.1.20]	2.2e-123	GC_00001091_1	core
4	HIMB140	4	GC_00001415	HIMB140_000000000001	4441	4567	r	0	1	pyrodigal-gv	0.3.2	10	10	1	0	0.989702	1	0.994824	0.95122	1	0.978862	None	None	None	None	None	None	None	None	None	None	None	None	None	None	None	None	None	None	None	None	None	None	None	None	GC_00001415_1	accessory
5	HIMB140	5	GC_00000885	HIMB140_000000000001	4563	5955	r	0	1	pyrodigal-gv	0.3.2	29	29	1	1	0.979655	1	0.989723	0.948164	1	0.972332	M00844!!!M00845!!!M00029	Pathway modules; Amino acid metabolism; Arginine and proline metabolism!!!Pathway modules; Amino acid metabolism; Arginine and proline metabolism!!!Pathway modules; Amino acid metabolism; Arginine and proline metabolism		ko00001!!!ko00001!!!ko01000!!!ko04147	KEGG Orthology (KO)>>>09100 Metabolism>>>09105 Amino acid metabolism>>>00250 Alanine, aspartate and glutamate metabolism [PATH:ko00250]!!!KEGG Orthology (KO)>>>09100 Metabolism>>>09105 Amino acid metabolism>>>00220 Arginine biosynthesis [PATH:ko00220]!!!Enzymes>>>4. Lyases>>>4.3 Carbon-nitrogen lyases>>>4.3.2 Amidine-lyases>>>4.3.2.1 argininosuccinate lyase!!!Exosome>>>Exosomal proteins>>>Exosomal proteins of other body fluids (saliva and urine)		COG0165	Arginine biosynthesis	1.19e-252	None	None	None	M00844!!!M00845!!!M00029	Arginine biosynthesis, ornithine => arginine!!!Arginine biosynthesis, glutamate => acetylcitrulline => arginine!!!Urea cycle		COG0165	Argininosuccinate lyase (ArgH) (PDB:1AOS)	1.19e-252	E	Amino acid transport and metabolism	0	K01755	argininosuccinate lyase [EC:4.3.2.1]	3.5e-184	GC_00000885_1	core
6	HIMB140	6	GC_00000021	HIMB140_000000000001	5979	6489	f	0	1	pyrodigal-gv	0.3.2	29	30	2	0	0.976526	0.977599	0.977062	0.35503	1	0.940067	None	None	None	ko03110	Chaperones and folding catalysts>>>Protein folding catalysts>>>Protein disulfide isomerase		None	None	None	None	None	None	None	None	None	COG0526	Thiol-disulfide isomerase or thioredoxin (TrxA) (PDB:1XFL)	9.73e-64	O	Posttranslational modification, protein turnover, chaperones	0	K02199	cytochrome c biogenesis protein CcmG, thiol:disulfide interchange protein DsbE	2.6e-27	GC_00000021_1	duplication
7	HIMB140	7	GC_00001308	HIMB140_000000000001	6485	6689	r	0	1	pyrodigal-gv	0.3.2	22	22	1	0	0.993345	1	0.996661	0.955224	1	0.990631	None	None	None	None	None	None	None	None	None	None	None	None	None	None	None	None	None	None	None	None	None	None	None	None	GC_00001308_1	accessory
8	HIMB140	8	GC_00000865	HIMB140_000000000001	6738	7389	f	0	1	pyrodigal-gv	0.3.2	29	29	1	1	0.991007	1	0.995483	0.976852	1	0.989395	None	None	None	ko00001	KEGG Orthology (KO)>>>09190 Not Included in Pathway or Brite>>>09191 Unclassified: metabolism>>>99999 Others		None	None	None	None	None	None	None	None	None	COG0400	Palmitoyl-CoA esterase (YpfH) (PUBMED:15808744)	6.44e-117	R	General function prediction only	0	K06999	phospholipase/carboxylesterase	1.7e-34	GC_00000865_1	core
9	HIMB140	9	GC_00000181	HIMB140_000000000001	7436	8006	f	0	1	pyrodigal-gv	0.3.2	29	29	1	1	0.996836	0.998006	0.997421	0.984127	1	0.994357	None	None	None	None	None	None	None	None	None	None	None	None	None	None	None	COG1403	HNH family endonuclease, includes 5-methylcytosine-specific restriction endonuclease McrA (McrA) (PDB:6GHC) (PUBMED:2831502;10972843)	6.05e-134	V	Defense mechanisms	0	None	None	None	GC_00000181_1	core
10	HIMB140	10	GC_00000155	HIMB140_000000000001	8002	8536	r	0	1	pyrodigal-gv	0.3.2	29	29	1	1	0.995816	1	0.997904	0.977401	1	0.995297	M00117!!!M00128	Pathway modules; Metabolism of cofactors and vitamins; Cofactor and vitamin metabolism!!!Pathway modules; Metabolism of cofactors and vitamins; Cofactor and vitamin metabolism		ko00001!!!ko01000	KEGG Orthology (KO)>>>09100 Metabolism>>>09108 Metabolism of cofactors and vitamins>>>00130 Ubiquinone and other terpenoid-quinone biosynthesis [PATH:ko00130]!!!Enzymes>>>1. Oxidoreductases>>>1.14 Acting on paired donors, with incorporation or reduction of molecular oxygen>>>1.14.99 Miscellaneous>>>1.14.99.60 3-demethoxyubiquinol 3-hydroxylase		COG2941	Ubiquinone biosynthesis	5.37e-98	None	None	None	M00117!!!M00128	Ubiquinone biosynthesis, prokaryotes, chorismate (+ polyprenyl-PP) => ubiquinol!!!Ubiquinone biosynthesis, eukaryotes, 4-hydroxybenzoate + polyprenyl-PP => ubiquinol		COG2941	Demethoxyubiquinone hydroxylase, CLK1/Coq7/Cat5 family (ubiquinone biosynthesis) (Coq7)	5.37e-98	H	Coenzyme transport and metabolism	0	K06134	3-demethoxyubiquinol 3-hydroxylase [EC:1.14.99.60]	6.5e-60	GC_00000155_1	core
11	HIMB140	11	GC_00000880	HIMB140_000000000001	8519	9002	r	0	1	pyrodigal-gv	0.3.2	29	29	1	1	0.976688	1	0.988207	0.91875	1	0.966949	None	None	None	ko01000!!!ko03110	Enzymes>>>1. Oxidoreductases>>>1.8 Acting on a sulfur group of donors>>>1.8.5 With a quinone or similar compound as acceptor>>>1.8.5.9 protein dithiol:quinone oxidoreductase DsbB!!!Chaperones and folding catalysts>>>Protein folding catalysts>>>Protein disulfide isomerase		None	None	None	None	None	None	None	None	None	COG1495	Disulfide bond formation protein DsbB (DsbB) (PDB:2LTQ)	5.73e-45	O	Posttranslational modification, protein turnover, chaperones	0	K03611	protein dithiol:quinone oxidoreductase [EC:1.8.5.9]	2.3e-19	GC_00000880_1	core
12	HIMB140	12	GC_00000307	HIMB140_000000000001	8994	9600	r	0	1	pyrodigal-gv	0.3.2	29	29	1	1	0.985463	0.99505	0.990233	0.925743	1	0.97882	None	None	None	None	None	None	None	None	None	None	None	None	None	None	None	COG1238	Membrane protein YqaA involved in indium extrusion, DedA family, contains VTT domain (YgaA) (PUBMED:34925279)	7.79e-95	P!!!V	Inorganic ion transport and metabolism!!!Defense mechanisms	0	None	None	None	GC_00000307_1	core
13	HIMB140	1501	GC_00000000	HIMB140_000000000001	9657	9742	f	1	2	Transfer_RNAs	unknown	None	None	None	None	None	None	None	None	None	None	None	None	None	None	None	None	None	None	None	Leu_CAA_1501	tRNA gene for amino acid Leu (anticodon:CAA; score:69.8; intron_start:0; intron_end:0)	0	None	None	None	None	None	None	None	None	None	None	None	None	GC_00000000_31	rna
14	HIMB140	13	GC_00000011	HIMB140_000000000001	9748	11446	f	0	1	pyrodigal-gv	0.3.2	29	37	2	0	0.987817	0.724699	0.836044	0.0488215	1	0.646664	M00086	Pathway modules; Lipid metabolism; Fatty acid metabolism		ko00001!!!ko00001!!!ko00001!!!ko00001!!!ko00001!!!ko01000!!!ko01004!!!ko04147!!!ko04147	KEGG Orthology (KO)>>>09100 Metabolism>>>09103 Lipid metabolism>>>00061 Fatty acid biosynthesis [PATH:ko00061]!!!KEGG Orthology (KO)>>>09100 Metabolism>>>09103 Lipid metabolism>>>00071 Fatty acid degradation [PATH:ko00071]!!!KEGG Orthology (KO)>>>09140 Cellular Processes>>>09141 Transport and catabolism>>>04146 Peroxisome [PATH:ko04146]!!!KEGG Orthology (KO)>>>09140 Cellular Processes>>>09143 Cell growth and death>>>04216 Ferroptosis [PATH:ko04216]!!!KEGG Orthology (KO)>>>09140 Cellular Processes>>>09145 Cellular community - prokaryotes>>>02024 Quorum sensing [PATH:ko02024]!!!Enzymes>>>6. Ligases>>>6.2 Forming carbon-sulfur bonds>>>6.2.1 Acid-thiol ligases>>>6.2.1.3 long-chain-fatty-acid---CoA ligase!!!Lipid biosynthesis proteins>>>Acyl-CoA synthetase>>>Long/very long chain acyl-CoA synthetase!!!Exosome>>>Exosomal proteins>>>Exosomal proteins of breast milk!!!Exosome>>>Exosomal proteins>>>Exosomal proteins of breast cancer cells		None	None	None	None	None	None	M00086	beta-Oxidation, acyl-CoA synthesis		COG1022	Long-chain acyl-CoA synthetase (AMP-forming) (FAA1)	1.57e-295	I	Lipid transport and metabolism	0	K01897	long-chain acyl-CoA synthetase [EC:6.2.1.3]	8e-144	GC_00000011_1	duplication
15	HIMB140	15	GC_00000595	HIMB140_000000000001	11805	12726	r	0	1	pyrodigal-gv	0.3.2	29	29	1	1	0.986954	0.97789	0.982401	0.938312	1	0.979784	None	None	None	ko03000	Transcription factors>>>Prokaryotic type>>>Other transcription factors>>>Others		None	None	None	None	None	None	None	None	None	COG1329	RNA polymerase-interacting regulator, CarD/CdnL/TRCF family (CdnL) (PDB:4ILU)	1.86e-123	K	Transcription	0	K07736	CarD family transcriptional regulator, regulator of rRNA transcription	5.7e-64	GC_00000595_1	core
16	HIMB140	16	GC_00000053	HIMB140_000000000001	12667	12994	r	0	1	pyrodigal-gv	0.3.2	29	29	1	1	0.999149	1	0.999574	0.981481	1	0.998723	None	None	None	ko00001	KEGG Orthology (KO)>>>09190 Not Included in Pathway or Brite>>>09191 Unclassified: metabolism>>>99982 Energy metabolism		None	None	None	None	None	None	None	None	None	COG1146	NAD-dependent dihydropyrimidine dehydrogenase, PreA subunit (PreA)	3.26e-70	F	Nucleotide transport and metabolism	0	K05524	ferredoxin	2.2e-51	GC_00000053_1	core
17	HIMB140	17	GC_00000449	HIMB140_000000000001	12990	13407	r	0	1	pyrodigal-gv	0.3.2	29	29	1	1	0.978267	1	0.989014	0.92029	1	0.972175	None	None	None	None	None	None	None	None	None	None	None	None	None	None	None	COG4103	Tellurite/oxyanion resistance protein, TerB superfamily (TerB2) (PDB:2JXU) (PUBMED:23044854;33152571)	1.4e-55	P	Inorganic ion transport and metabolism	0	None	None	None	GC_00000449_1	core
18	HIMB140	18	GC_00000508	HIMB140_000000000001	13411	15889	r	0	1	pyrodigal-gv	0.3.2	29	29	1	1	0.995185	0.997584	0.996383	0.977025	1	0.993007	None	None	None	ko01000!!!ko03029	Enzymes>>>3. Hydrolases>>>3.6 Acting on acid anhydrides>>>3.6.4 Acting on acid anhydrides to facilitate cellular and subcellular movement>>>3.6.4.13 RNA helicase!!!Mitochondrial biogenesis>>>Mitochondrial DNA transcription, translation, and replication factors>>>Mitochondrial transcription and translation factors>>>Other mitochondrial DNA transcription and translation factors		None	None	None	None	None	None	None	None	None	COG1204	Replicative superfamily II helicase (BRR2) (PDB:2VA8) (PUBMED:25224971)	0	L	Replication, recombination and repair	0	K17675	ATP-dependent RNA helicase SUPV3L1/SUV3 [EC:3.6.4.13]	6.2e-136	GC_00000508_1	core
19	HIMB140	19	GC_00000815	HIMB140_000000000001	16063	18025	f	0	1	pyrodigal-gv	0.3.2	29	29	1	1	0.986954	1	0.993434	0.960184	1	0.981661	None	None	None	ko00001!!!ko00001!!!ko01000!!!ko01004	KEGG Orthology (KO)>>>09100 Metabolism>>>09101 Carbohydrate metabolism>>>00650 Butanoate metabolism [PATH:ko00650]!!!KEGG Orthology (KO)>>>09100 Metabolism>>>09105 Amino acid metabolism>>>00280 Valine, leucine and isoleucine degradation [PATH:ko00280]!!!Enzymes>>>6. Ligases>>>6.2 Forming carbon-sulfur bonds>>>6.2.1 Acid-thiol ligases>>>6.2.1.16 acetoacetate---CoA ligase!!!Lipid biosynthesis proteins>>>Acyl-CoA synthetase>>>Short/medium chain acyl-CoA synthetase		None	None	None	None	None	None	None	None	None	COG0365	Acyl-coenzyme A synthetase/AMP-(fatty) acid ligase (Acs) (PDB:4B2O) (PUBMED:14638756)	6.1e-237	I	Lipid transport and metabolism	0	K01907	acetoacetyl-CoA synthetase [EC:6.2.1.16]	7.7e-262	GC_00000815_1	core
20	HIMB140	20	GC_00000689	HIMB140_000000000001	18025	19252	f	0	1	pyrodigal-gv	0.3.2	29	29	1	1	0.991814	1	0.99589	0.968137	1	0.988361	None	None	None	None	None	None	COG0436	Isoleucine, leucine, valine biosynthesis	5.62e-155	None	None	None	None	None	None	COG0436	Aspartate/methionine/tyrosine aminotransferase (AspB) (PDB:2O0R)	5.62e-155	E	Amino acid transport and metabolism	0	None	None	None	GC_00000689_1	core
21	HIMB140	21	GC_00000271	HIMB140_000000000001	19336	20341	f	0	1	pyrodigal-gv	0.3.2	29	29	1	1	0.996873	1	0.998434	0.988024	1	0.995841	None	None	None	ko00001	KEGG Orthology (KO)>>>09190 Not Included in Pathway or Brite>>>09194 Poorly characterized>>>99997 Function unknown		None	None	None	None	None	None	None	None	None	COG2358	TRAP-type uncharacterized transport system, periplasmic component (Imp) (PDB:1US4)	9.98e-210	R	General function prediction only	0	K07080	uncharacterized protein	7.8e-105	GC_00000271_1	core
22	HIMB140	22	GC_00001163	HIMB140_000000000001	20413	22735	f	0	1	pyrodigal-gv	0.3.2	29	29	1	1	0.98986	1	0.994904	0.974127	1	0.987334	None	None	None	None	None	None	None	None	None	None	None	None	None	None	None	COG4666	TRAP-type uncharacterized transport system, fused permease components	0	R	General function prediction only	0	None	None	None	GC_00001163_1	core
23	HIMB140	23	GC_00000942	HIMB140_000000000001	22736	23162	r	0	1	pyrodigal-gv	0.3.2	29	29	1	1	0.98047	1	0.990139	0.950355	1	0.977536	None	None	None	None	None	None	None	None	None	None	None	None	None	None	None	COG2050	Acyl-CoA thioesterase PaaI, contains HGG motif (PaaI) (PDB:1PSU)	4.51e-72	Q	Secondary metabolites biosynthesis, transport and catabolism	0	None	None	None	GC_00000942_1	core
24	HIMB140	1529	GC_00000000	HIMB140_000000000001	23281	23355	r	1	2	Transfer_RNAs	unknown	None	None	None	None	None	None	None	None	None	None	None	None	None	None	None	None	None	None	None	Arg_ACG_1529	tRNA gene for amino acid Arg (anticodon:ACG; score:60.6; intron_start:0; intron_end:0)	0	None	None	None	None	None	None	None	None	None	None	None	None	GC_00000000_30	rna
25	HIMB140	24	GC_00000737	HIMB140_000000000001	23502	26544	f	0	1	pyrodigal-gv	0.3.2	29	29	1	1	0.993339	0.992229	0.992783	0.975514	1	0.989745	M00307	Pathway modules; Carbohydrate metabolism; Central carbohydrate metabolism		ko00001!!!ko00001!!!ko00001!!!ko00001!!!ko01000	KEGG Orthology (KO)>>>09100 Metabolism>>>09101 Carbohydrate metabolism>>>00010 Glycolysis / Gluconeogenesis [PATH:ko00010]!!!KEGG Orthology (KO)>>>09100 Metabolism>>>09101 Carbohydrate metabolism>>>00020 Citrate cycle (TCA cycle) [PATH:ko00020]!!!KEGG Orthology (KO)>>>09100 Metabolism>>>09101 Carbohydrate metabolism>>>00620 Pyruvate metabolism [PATH:ko00620]!!!KEGG Orthology (KO)>>>09100 Metabolism>>>09108 Metabolism of cofactors and vitamins>>>00785 Lipoic acid metabolism [PATH:ko00785]!!!Enzymes>>>1. Oxidoreductases>>>1.2 Acting on the aldehyde or oxo group of donors>>>1.2.4 With a disulfide as acceptor>>>1.2.4.1 pyruvate dehydrogenase (acetyl-transferring)		COG0511!!!COG2609	Fatty acid biosynthesis!!!Pyruvate oxidation	0	None	None	None	M00307	Pyruvate oxidation, pyruvate => acetyl-CoA		COG0511!!!COG2609	Biotin carboxyl carrier protein (AccB) (PDB:1A6X)!!!Pyruvate dehydrogenase complex, dehydrogenase (E1) component (AceE) (PDB:1L8A)	0	I!!!C	Lipid transport and metabolism!!!Energy production and conversion	0	K00163	pyruvate dehydrogenase E1 component [EC:1.2.4.1]	0	GC_00000737_1	core
26	HIMB140	25	GC_00001022	HIMB140_000000000001	26543	27806	f	0	1	pyrodigal-gv	0.3.2	29	29	1	1	0.981703	1	0.990767	0.952381	1	0.975534	None	None	None	None	None	None	COG0508	Pyruvate oxidation	1.04e-191	None	None	None	None	None	None	COG0508	Pyruvate/2-oxoglutarate dehydrogenase complex, dihydrolipoamide acyltransferase (E2) component (AceF) (PDB:1B5S)	1.04e-191	C	Energy production and conversion	0	None	None	None	GC_00001022_1	core
27	HIMB140	26	GC_00001040	HIMB140_000000000001	27812	28706	f	0	1	pyrodigal-gv	0.3.2	29	29	1	1	0.99142	0.986275	0.988841	0.953488	1	0.984567	None	None	None	None	None	None	None	None	None	None	None	None	None	None	None	COG0697	Amino acid export permease, drug/metabolite transporter (DMT) superfamily (EamA) (PDB:5I20) (PUBMED:11432728;17784858;35495724;35598887)	3.12e-163	E!!!R	Amino acid transport and metabolism!!!General function prediction only	0	None	None	None	GC_00001040_1	core
28	HIMB140	27	GC_00000829	HIMB140_000000000001	28702	29467	r	0	1	pyrodigal-gv	0.3.2	29	29	1	1	0.982024	0.978129	0.980073	0.930769	1	0.964513	None	None	None	ko00001!!!ko00001!!!ko01000!!!ko01011	KEGG Orthology (KO)>>>09100 Metabolism>>>09107 Glycan biosynthesis and metabolism>>>00550 Peptidoglycan biosynthesis [PATH:ko00550]!!!KEGG Orthology (KO)>>>09100 Metabolism>>>09107 Glycan biosynthesis and metabolism>>>00552 Teichoic acid biosynthesis [PATH:ko00552]!!!Enzymes>>>3. Hydrolases>>>3.6 Acting on acid anhydrides>>>3.6.1 In phosphorus-containing anhydrides>>>3.6.1.27 undecaprenyl-diphosphate phosphatase!!!Peptidoglycan biosynthesis and degradation proteins>>>Precursor biosynthesis>>>Diphosphatase		None	None	None	None	None	None	None	None	None	COG1968	Undecaprenyl pyrophosphate phosphatase (UppP) (PDB:5OON)	8.31e-104	I	Lipid transport and metabolism	0	K06153	undecaprenyl-diphosphatase [EC:3.6.1.27]	3e-68	GC_00000829_1	core
29	HIMB140	28	GC_00001128	HIMB140_000000000001	29586	31089	f	0	1	pyrodigal-gv	0.3.2	29	29	1	1	0.994829	0.976956	0.985811	0.942	1	0.973158	None	None	None	ko00001!!!ko00001!!!ko01000	KEGG Orthology (KO)>>>09100 Metabolism>>>09102 Energy metabolism>>>00910 Nitrogen metabolism [PATH:ko00910]!!!KEGG Orthology (KO)>>>09100 Metabolism>>>09105 Amino acid metabolism>>>00250 Alanine, aspartate and glutamate metabolism [PATH:ko00250]!!!Enzymes>>>1. Oxidoreductases>>>1.4 Acting on the CH-NH2 group of donors>>>1.4.1 With NAD+ or NADP+ as acceptor>>>1.4.1.13 glutamate synthase (NADPH)		COG0493	Glutamine biosynthesis	4.28e-310	None	None	None	None	None	None	COG0493	NADPH-dependent glutamate synthase beta chain or related oxidoreductase (GltD) (PDB:1H7X)	4.28e-310	E!!!R	Amino acid transport and metabolism!!!General function prediction only	0	K00266	glutamate synthase (NADPH) small chain [EC:1.4.1.13]	7.3e-198	GC_00001128_1	core
30	HIMB140	29	GC_00000887	HIMB140_000000000001	31088	35594	f	0	1	pyrodigal-gv	0.3.2	29	29	1	1	0.995485	1	0.997737	0.988674	1	0.993924	None	None	None	ko00001!!!ko00001!!!ko01000!!!ko01002	KEGG Orthology (KO)>>>09100 Metabolism>>>09102 Energy metabolism>>>00910 Nitrogen metabolism [PATH:ko00910]!!!KEGG Orthology (KO)>>>09100 Metabolism>>>09105 Amino acid metabolism>>>00250 Alanine, aspartate and glutamate metabolism [PATH:ko00250]!!!Enzymes>>>1. Oxidoreductases>>>1.4 Acting on the CH-NH2 group of donors>>>1.4.1 With NAD+ or NADP+ as acceptor>>>1.4.1.13 glutamate synthase (NADPH)!!!Peptidases and inhibitors>>>Cysteine peptidases>>>Family C44		COG0067!!!COG0069!!!COG0070	Glutamine biosynthesis!!!Glutamine biosynthesis!!!Glutamine biosynthesis	0	None	None	None	None	None	None	COG0067!!!COG0069!!!COG0070	Glutamate synthase domain 1 (GltB1) (PDB:1EA0)!!!Glutamate synthase domain 2 (GltB2) (PDB:1EA0)!!!Glutamate synthase domain 3 (GltB3) (PDB:1EA0)	0	E!!!E!!!E	Amino acid transport and metabolism!!!Amino acid transport and metabolism!!!Amino acid transport and metabolism	0	K00265	glutamate synthase (NADPH) large chain [EC:1.4.1.13]	0	GC_00000887_1	core
31	HIMB140	30	GC_00000681	HIMB140_000000000001	35586	36333	r	0	1	pyrodigal-gv	0.3.2	29	29	1	1	0.980895	0.992031	0.986431	0.928	1	0.97136	None	None	None	None	None	None	COG0596	Menaquinone biosynthesis	5.58e-120	None	None	None	None	None	None	COG0596	2-succinyl-6-hydroxy-2,4-cyclohexadiene-1-carboxylate synthase MenH/undecaprenyl monophosphate-sugar esterase UshA/YqjL (MenH) (PDB:4MYS) (PUBMED:12732651;20693992;39878533)	5.58e-120	H!!!R	Coenzyme transport and metabolism!!!General function prediction only	0	None	None	None	GC_00000681_1	core
32	HIMB140	31	GC_00000381	HIMB140_000000000001	36375	37530	f	0	1	pyrodigal-gv	0.3.2	29	29	1	1	0.992761	1	0.996367	0.963542	1	0.989917	None	None	None	None	None	None	None	None	None	None	None	None	None	None	None	COG0438	Lipopolysaccharide 1,6-galactosyltransferase, GT1 family (RfaB) (PDB:2IV7)	1.21e-220	M	Cell wall/membrane/envelope biogenesis	0	None	None	None	GC_00000381_1	core
33	HIMB140	32	GC_00000447	HIMB140_000000000001	37530	39447	f	0	1	pyrodigal-gv	0.3.2	29	29	1	1	0.995711	1	0.997851	0.982759	1	0.994236	None	None	None	ko00001!!!ko01000!!!ko01007!!!ko03016!!!ko03016	KEGG Orthology (KO)>>>09120 Genetic Information Processing>>>09122 Translation>>>00970 Aminoacyl-tRNA biosynthesis [PATH:ko00970]!!!Enzymes>>>6. Ligases>>>6.1 Forming carbon-oxygen bonds>>>6.1.1 Ligases forming aminoacyl-tRNA and related compounds>>>6.1.1.3 threonine---tRNA ligase!!!Amino acid related enzymes>>>Aminoacyl-tRNA synthetase>>>Class II (C/G)!!!Transfer RNA biogenesis>>>Eukaryotic type>>>Aminoacyl-tRNA synthetases (AARSs)>>>Other AARSs!!!Transfer RNA biogenesis>>>Prokaryotic type>>>Aminoacyl-tRNA synthetases (AARSs)>>>Other AARSs		COG0441	Aminoacyl-tRNA synthetases	0	None	None	None	None	None	None	COG0441	Threonyl-tRNA synthetase (ThrS) (PDB:1NYQ)	0	J	Translation, ribosomal structure and biogenesis	0	K01868	threonyl-tRNA synthetase [EC:6.1.1.3]	1.3e-268	GC_00000447_1	core
34	HIMB140	33	GC_00000050	HIMB140_000000000001	39447	39993	f	0	1	pyrodigal-gv	0.3.2	29	29	1	1	0.999492	1	0.999746	0.98895	1	0.999238	None	None	None	ko03012!!!ko03012!!!ko03029	Translation factors>>>Prokaryotic type>>>Initiation factors!!!Translation factors>>>Eukaryotic type>>>Initiation factors>>>MTIFs!!!Mitochondrial biogenesis>>>Mitochondrial DNA transcription, translation, and replication factors>>>Mitochondrial transcription and translation factors>>>Mitochondrial translation factors		COG0290	Translation factors	1.31e-113	None	None	None	None	None	None	COG0290	Translation initiation factor IF-3 (InfC) (PDB:2IFE)	1.31e-113	J	Translation, ribosomal structure and biogenesis	0	K02520	translation initiation factor IF-3	2.3e-70	GC_00000050_1	core
35	HIMB140	34	GC_00000029	HIMB140_000000000001	40046	40253	f	0	1	pyrodigal-gv	0.3.2	29	29	1	1	1	1	1	1	1	1	None	None	None	ko00001!!!ko03011!!!ko03011	KEGG Orthology (KO)>>>09120 Genetic Information Processing>>>09122 Translation>>>03010 Ribosome [PATH:ko03010]!!!Ribosome>>>Ribosomal proteins>>>Mitochondria/ Chloroplast>>>Large subunit!!!Ribosome>>>Ribosomal proteins>>>Bacteria>>>Large subunit		COG0291	Ribosome 50S subunit	3.29e-38	None	None	None	None	None	None	COG0291	Ribosomal protein L35 (RpmI) (PDB:1VS6_B3) (PUBMED:28373563)	3.29e-38	J	Translation, ribosomal structure and biogenesis	0	K02916	large subunit ribosomal protein L35	5e-14	GC_00000029_1	core
36	HIMB140	35	GC_00000143	HIMB140_000000000001	40255	40612	f	0	1	pyrodigal-gv	0.3.2	29	29	1	1	0.995269	1	0.997629	0.974576	1	0.994489	None	None	None	ko00001!!!ko03011!!!ko03011	KEGG Orthology (KO)>>>09120 Genetic Information Processing>>>09122 Translation>>>03010 Ribosome [PATH:ko03010]!!!Ribosome>>>Ribosomal proteins>>>Mitochondria/ Chloroplast>>>Large subunit!!!Ribosome>>>Ribosomal proteins>>>Bacteria>>>Large subunit		COG0292	Ribosome 50S subunit	7.13e-74	None	None	None	None	None	None	COG0292	Ribosomal protein L20 (RplT) (PDB:1VS6_BQ) (PUBMED:30270044)	7.13e-74	J	Translation, ribosomal structure and biogenesis	0	K02887	large subunit ribosomal protein L20	3e-54	GC_00000143_1	core
37	HIMB140	36	GC_00000670	HIMB140_000000000001	40652	41720	f	0	1	pyrodigal-gv	0.3.2	29	29	1	1	0.9913	1	0.995631	0.974648	1	0.988774	None	None	None	ko00001!!!ko01000!!!ko01007!!!ko03016!!!ko03016	KEGG Orthology (KO)>>>09120 Genetic Information Processing>>>09122 Translation>>>00970 Aminoacyl-tRNA biosynthesis [PATH:ko00970]!!!Enzymes>>>6. Ligases>>>6.1 Forming carbon-oxygen bonds>>>6.1.1 Ligases forming aminoacyl-tRNA and related compounds>>>6.1.1.20 phenylalanine---tRNA ligase!!!Amino acid related enzymes>>>Aminoacyl-tRNA synthetase>>>Class II (U)!!!Transfer RNA biogenesis>>>Eukaryotic type>>>Aminoacyl-tRNA synthetases (AARSs)>>>Other AARSs!!!Transfer RNA biogenesis>>>Prokaryotic type>>>Aminoacyl-tRNA synthetases (AARSs)>>>Other AARSs		COG0016	Aminoacyl-tRNA synthetases	1.81e-234	None	None	None	None	None	None	COG0016	Phenylalanyl-tRNA synthetase alpha subunit (PheS) (PDB:3L4G)	1.81e-234	J	Translation, ribosomal structure and biogenesis	0	K01889	phenylalanyl-tRNA synthetase alpha chain [EC:6.1.1.20]	1.2e-113	GC_00000670_1	core
38	HIMB140	37	GC_00000835	HIMB140_000000000001	41716	44125	f	0	1	pyrodigal-gv	0.3.2	29	29	1	1	0.981664	0.996282	0.988919	0.957764	1	0.976082	None	None	None	ko00001!!!ko01000!!!ko01007!!!ko03016!!!ko03016	KEGG Orthology (KO)>>>09120 Genetic Information Processing>>>09122 Translation>>>00970 Aminoacyl-tRNA biosynthesis [PATH:ko00970]!!!Enzymes>>>6. Ligases>>>6.1 Forming carbon-oxygen bonds>>>6.1.1 Ligases forming aminoacyl-tRNA and related compounds>>>6.1.1.20 phenylalanine---tRNA ligase!!!Amino acid related enzymes>>>Aminoacyl-tRNA synthetase>>>Class II (U)!!!Transfer RNA biogenesis>>>Eukaryotic type>>>Aminoacyl-tRNA synthetases (AARSs)>>>Other AARSs!!!Transfer RNA biogenesis>>>Prokaryotic type>>>Aminoacyl-tRNA synthetases (AARSs)>>>Other AARSs		COG0072!!!COG0073	Aminoacyl-tRNA synthetases	0	None	None	None	None	None	None	COG0072!!!COG0073	Phenylalanyl-tRNA synthetase beta subunit (PheT) (PDB:3L4G)!!!tRNA-binding EMAP/Myf domain (EMAP) (PDB:1MKH)	0	J!!!J	Translation, ribosomal structure and biogenesis!!!Translation, ribosomal structure and biogenesis	0	K01890	phenylalanyl-tRNA synthetase beta chain [EC:6.1.1.20]	7.1e-175	GC_00000835_1	core
39	HIMB140	38	GC_00000691	HIMB140_000000000001	44130	45939	f	0	1	pyrodigal-gv	0.3.2	29	29	1	1	0.992163	0.999775	0.995954	0.976744	1	0.989759	None	None	None	None	None	None	None	None	None	None	None	None	None	None	None	COG0481	Translation elongation factor EF-4, membrane-bound GTPase (LepA) (PDB:3DEG)	0	J	Translation, ribosomal structure and biogenesis	0	K03596	GTP-binding protein LepA	8.5e-304	GC_00000691_1	core
40	HIMB140	39	GC_00002498	HIMB140_000000000001	45948	46800	f	0	1	pyrodigal-gv	0.3.2	1	1	1	0	1	1	1	0	0	0	None	None	None	None	None	None	None	None	None	None	None	None	None	None	None	COG0451	Nucleoside-diphosphate-sugar epimerase (WcaG) (PDB:2X4G)	2.27e-114	M	Cell wall/membrane/envelope biogenesis	0	None	None	None	GC_00002498_1	singleton
41	HIMB140	40	GC_00003504	HIMB140_000000000001	46786	47713	f	0	1	pyrodigal-gv	0.3.2	1	1	1	0	1	1	1	0	0	0	None	None	None	None	None	None	None	None	None	None	None	None	None	None	None	COG1216	Glycosyltransferase, GT2 family (WcaE) (PDB:2Z86)	3.17e-137	G	Carbohydrate transport and metabolism	0	None	None	None	GC_00003504_1	singleton
42	HIMB140	41	GC_00002700	HIMB140_000000000001	47714	48491	f	0	1	pyrodigal-gv	0.3.2	1	1	1	0	1	1	1	0	0	0	None	None	None	None	None	None	None	None	None	None	None	None	None	None	None	None	None	None	None	None	None	None	None	None	GC_00002700_1	singleton
43	HIMB140	1502	GC_00000000	HIMB140_000000000001	48497	48587	f	0	2	Transfer_RNAs	unknown	None	None	None	None	None	None	None	None	None	None	None	None	None	None	None	None	None	None	None	Ser_GGA_1502	tRNA gene for amino acid Ser (anticodon:GGA; score:75.6; intron_start:0; intron_end:0)	0	None	None	None	None	None	None	None	None	None	None	None	None	GC_00000000_29	rna
44	HIMB140	42	GC_00000608	HIMB140_000000000001	48701	50765	f	0	1	pyrodigal-gv	0.3.2	29	29	1	1	0.990169	0.995706	0.992929	0.965217	1	0.984918	None	None	None	None	None	None	None	None	None	None	None	None	None	None	None	COG0187	DNA gyrase/topoisomerase IV, subunit B (GyrB) (PDB:1EI1)	0	L	Replication, recombination and repair	0	None	None	None	GC_00000608_1	core
45	HIMB140	43	GC_00000591	HIMB140_000000000001	50767	52048	f	0	1	pyrodigal-gv	0.3.2	29	29	1	1	0.979166	0.997745	0.988368	0.93911	1	0.968626	None	None	None	ko00001!!!ko01000!!!ko01001!!!ko02022	KEGG Orthology (KO)>>>09130 Environmental Information Processing>>>09132 Signal transduction>>>02020 Two-component system [PATH:ko02020]!!!Enzymes>>>2. Transferases>>>2.7 Transferring phosphorus-containing groups>>>2.7.13 Protein-histidine kinases>>>2.7.13.3 histidine kinase!!!Protein kinases>>>Histidine kinases>>>Other!!!Two-component system>>>Other families>>>RegB-RegA (redox response)		None	None	None	None	None	None	None	None	None	COG0642	Signal transduction histidine kinase (BaeS) (PDB:1JOY)	6.95e-203	T	Signal transduction mechanisms	0	K15011	two-component system, sensor histidine kinase RegB [EC:2.7.13.3]	9.5e-96	GC_00000591_1	core
46	HIMB140	44	GC_00001099	HIMB140_000000000001	52044	53844	r	0	1	pyrodigal-gv	0.3.2	29	29	1	1	0.98931	1	0.994626	0.976628	1	0.985801	M00925	Pathway modules; Metabolism of cofactors and vitamins; Cofactor and vitamin metabolism		ko00001!!!ko01000	KEGG Orthology (KO)>>>09100 Metabolism>>>09108 Metabolism of cofactors and vitamins>>>00860 Porphyrin metabolism [PATH:ko00860]!!!Enzymes>>>6. Ligases>>>6.6 Forming nitrogen-metal bonds>>>6.6.1 Forming coordination complexes>>>6.6.1.2 cobaltochelatase		COG4547	Cobalamine/B12 biosynthesis	8.88e-310	None	None	None	M00925	Cobalamin biosynthesis, aerobic, uroporphyrinogen III => precorrin 2 => cobyrinate a,c-diamide		COG4547	Cobalamin biosynthesis cobaltochelatase CobT subunit (CobT2)	8.88e-310	H	Coenzyme transport and metabolism	0	K09883	cobaltochelatase CobT [EC:6.6.1.2]	1.9e-210	GC_00001099_1	core
47	HIMB140	45	GC_00000473	HIMB140_000000000001	53844	54819	r	0	1	pyrodigal-gv	0.3.2	29	29	1	1	0.995373	1	0.997681	0.981481	1	0.993994	M00925	Pathway modules; Metabolism of cofactors and vitamins; Cofactor and vitamin metabolism		ko00001!!!ko01000	KEGG Orthology (KO)>>>09100 Metabolism>>>09108 Metabolism of cofactors and vitamins>>>00860 Porphyrin metabolism [PATH:ko00860]!!!Enzymes>>>6. Ligases>>>6.6 Forming nitrogen-metal bonds>>>6.6.1 Forming coordination complexes>>>6.6.1.2 cobaltochelatase		None	None	None	None	None	None	M00925	Cobalamin biosynthesis, aerobic, uroporphyrinogen III => precorrin 2 => cobyrinate a,c-diamide		COG0714	MoxR-like ATPase, includes components of a predicted archaeal secretion system (MMP0363) (PDB:2R44) (PUBMED:22491058;25583072)	1.13e-226	R	General function prediction only	0	K09882	cobaltochelatase CobS [EC:6.6.1.2]	6.1e-144	GC_00000473_1	core
48	HIMB140	46	GC_00000089	HIMB140_000000000001	54802	55336	r	0	1	pyrodigal-gv	0.3.2	29	29	1	1	0.998061	1	0.99903	0.983051	1	0.9973	None	None	None	None	None	None	None	None	None	None	None	None	None	None	None	COG0484	DnaJ molecular chaperone, contains DnaJ and DnaJ_C domains (DnaJ) (PDB:1BQ0) (PUBMED:9585179)	5.91e-119	O	Posttranslational modification, protein turnover, chaperones	0	None	None	None	GC_00000089_1	core
49	HIMB140	47	GC_00000441	HIMB140_000000000001	55353	55614	f	0	1	pyrodigal-gv	0.3.2	29	29	1	1	0.976582	1	0.988152	0.930233	1	0.968925	None	None	None	ko03000	Transcription factors>>>Prokaryotic type>>>Other transcription factors>>>Others		None	None	None	None	None	None	None	None	None	COG0271	DNA-binding global transcriptional regulator BolA, affects cell shape, cell division and biofilm formation (BolA) (PDB:2DHM) (PUBMED:19111750;2569159)	3.98e-29	K!!!T	Transcription!!!Signal transduction mechanisms	0	K05527	BolA family transcriptional regulator, general stress-responsive regulator	6.6e-22	GC_00000441_1	core
50	HIMB140	48	GC_00000660	HIMB140_000000000001	55605	56709	r	0	1	pyrodigal-gv	0.3.2	29	29	1	1	0.980996	0.986699	0.983839	0.951613	1	0.973628	M00022	Pathway modules; Amino acid metabolism; Aromatic amino acid metabolism		ko00001!!!ko01000	KEGG Orthology (KO)>>>09100 Metabolism>>>09105 Amino acid metabolism>>>00400 Phenylalanine, tyrosine and tryptophan biosynthesis [PATH:ko00400]!!!Enzymes>>>4. Lyases>>>4.2 Carbon-oxygen lyases>>>4.2.3 Acting on phosphates>>>4.2.3.4 3-dehydroquinate synthase		COG0337	Aromatic amino acid biosynthesis	1.05e-143	None	None	None	M00022	Shikimate pathway, phosphoenolpyruvate + erythrose-4P => chorismate		COG0337	3-dehydroquinate synthetase (AroB) (PDB:3ZOK)	1.05e-143	E	Amino acid transport and metabolism	0	K01735	3-dehydroquinate synthase [EC:4.2.3.4]	4.4e-122	GC_00000660_1	core
51	HIMB140	49	GC_00000331	HIMB140_000000000001	56695	57208	r	0	1	pyrodigal-gv	0.3.2	29	29	1	1	0.991341	1	0.995652	0.958824	1	0.987149	M00022	Pathway modules; Amino acid metabolism; Aromatic amino acid metabolism		ko00001!!!ko01000	KEGG Orthology (KO)>>>09100 Metabolism>>>09105 Amino acid metabolism>>>00400 Phenylalanine, tyrosine and tryptophan biosynthesis [PATH:ko00400]!!!Enzymes>>>2. Transferases>>>2.7 Transferring phosphorus-containing groups>>>2.7.1 Phosphotransferases with an alcohol group as acceptor>>>2.7.1.71 shikimate kinase		COG0703	Aromatic amino acid biosynthesis	2.91e-56	None	None	None	M00022	Shikimate pathway, phosphoenolpyruvate + erythrose-4P => chorismate		COG0703	Shikimate kinase (AroK) (PDB:1E6C)	2.91e-56	E	Amino acid transport and metabolism	0	K00891	shikimate kinase [EC:2.7.1.71]	3.4e-42	GC_00000331_1	core
52	HIMB140	50	GC_00000117	HIMB140_000000000001	57265	57448	f	0	1	pyrodigal-gv	0.3.2	29	29	1	1	0.990586	1	0.995271	0.9	1	0.985386	None	None	None	None	None	None	None	None	None	None	None	None	None	None	None	None	None	None	None	None	None	None	None	None	GC_00000117_1	core
53	HIMB140	51	GC_00000753	HIMB140_000000000001	57422	59180	f	0	1	pyrodigal-gv	0.3.2	29	29	1	1	0.978725	1	0.989248	0.940171	1	0.972275	None	None	None	None	None	None	None	None	None	None	None	None	None	None	None	None	None	None	None	None	None	None	None	None	GC_00000753_1	core
54	HIMB140	52	GC_00000466	HIMB140_000000000001	59204	59723	f	0	1	pyrodigal-gv	0.3.2	29	29	1	1	0.990673	1	0.995315	0.965116	1	0.987284	None	None	None	ko00001!!!ko01000	KEGG Orthology (KO)>>>09190 Not Included in Pathway or Brite>>>09191 Unclassified: metabolism>>>99980 Enzymes with EC numbers!!!Enzymes>>>3. Hydrolases>>>3.5 Acting on carbon-nitrogen bonds, other than peptide bonds>>>3.5.1 In linear amides>>>3.5.1.88 peptide deformylase		None	None	None	None	None	None	None	None	None	COG0242	Peptide deformylase (Def) (PDB:1BS4)	1.73e-100	J	Translation, ribosomal structure and biogenesis	0	K01462	peptide deformylase [EC:3.5.1.88]	3e-67	GC_00000466_1	core
55	HIMB140	53	GC_00001003	HIMB140_000000000001	59725	60646	f	0	1	pyrodigal-gv	0.3.2	29	29	1	1	0.976247	1	0.987981	0.937908	1	0.970451	None	None	None	ko00001!!!ko00001!!!ko01000	KEGG Orthology (KO)>>>09100 Metabolism>>>09108 Metabolism of cofactors and vitamins>>>00670 One carbon pool by folate [PATH:ko00670]!!!KEGG Orthology (KO)>>>09120 Genetic Information Processing>>>09122 Translation>>>00970 Aminoacyl-tRNA biosynthesis [PATH:ko00970]!!!Enzymes>>>2. Transferases>>>2.1 Transferring one-carbon groups>>>2.1.2 Hydroxymethyl-, formyl- and related transferases>>>2.1.2.9 methionyl-tRNA formyltransferase		None	None	None	None	None	None	None	None	None	COG0223	Methionyl-tRNA formyltransferase (Fmt) (PDB:1FMT)	3.38e-153	J	Translation, ribosomal structure and biogenesis	0	K00604	methionyl-tRNA formyltransferase [EC:2.1.2.9]	7.9e-86	GC_00001003_1	core
56	HIMB140	54	GC_00000920	HIMB140_000000000001	60646	61387	f	0	1	pyrodigal-gv	0.3.2	29	29	1	1	0.983206	1	0.991532	0.955285	1	0.981557	None	None	None	ko01000!!!ko03016!!!ko03016	Enzymes>>>5. Isomerases>>>5.4 Intramolecular transferases>>>5.4.99 Transferring other groups>>>5.4.99.12 tRNA pseudouridine38-40 synthase!!!Transfer RNA biogenesis>>>Eukaryotic type>>>tRNA modification factors>>>Psudouridine synthases!!!Transfer RNA biogenesis>>>Prokaryotic type>>>tRNA modification factors>>>Psudouridine synthases		COG0101	tRNA modification	5.23e-115	None	None	None	None	None	None	COG0101	tRNA U38,U39,U40 pseudouridine synthase TruA (TruA) (PDB:1DJ0)	5.23e-115	J	Translation, ribosomal structure and biogenesis	0	K06173	tRNA pseudouridine38-40 synthase [EC:5.4.99.12]	1.8e-71	GC_00000920_1	core
57	HIMB140	55	GC_00000314	HIMB140_000000000001	61366	61858	r	0	1	pyrodigal-gv	0.3.2	29	29	1	1	0.992132	1	0.996051	0.969325	1	0.987579	None	None	None	ko00001	KEGG Orthology (KO)>>>09190 Not Included in Pathway or Brite>>>09194 Poorly characterized>>>99997 Function unknown		None	None	None	None	None	None	None	None	None	COG2940	Histone-lysine N-methyltransferase, H3-specific, SET domain (SET) (PDB:2W5Y) (PUBMED:12575990;24765100)	2.17e-115	O	Posttranslational modification, protein turnover, chaperones	0	K07117	uncharacterized protein	1.6e-30	GC_00000314_1	core
58	HIMB140	56	GC_00000607	HIMB140_000000000001	61889	62819	r	0	1	pyrodigal-gv	0.3.2	29	29	1	1	0.982761	1	0.991306	0.957929	1	0.978175	None	None	None	None	None	None	None	None	None	None	None	None	None	None	None	COG0123	Acetoin utilization deacetylase AcuC or a related deacetylase (AcuC) (PDB:1C3P)	3.88e-183	Q	Secondary metabolites biosynthesis, transport and catabolism	0	None	None	None	GC_00000607_1	core
59	HIMB140	57	GC_00001113	HIMB140_000000000001	62815	63973	r	0	1	pyrodigal-gv	0.3.2	29	29	1	1	0.985394	1	0.992643	0.953247	1	0.979624	M00016	Pathway modules; Amino acid metabolism; Lysine metabolism		ko00001!!!ko01000!!!ko01002	KEGG Orthology (KO)>>>09100 Metabolism>>>09105 Amino acid metabolism>>>00300 Lysine biosynthesis [PATH:ko00300]!!!Enzymes>>>3. Hydrolases>>>3.5 Acting on carbon-nitrogen bonds, other than peptide bonds>>>3.5.1 In linear amides>>>3.5.1.18 succinyl-diaminopimelate desuccinylase!!!Peptidases and inhibitors>>>Metallo peptidases>>>Family M20		COG0624	Arginine biosynthesis	1.49e-204	None	None	None	M00016	Lysine biosynthesis, succinyl-DAP pathway, aspartate => lysine		COG0624	Acetylornithine deacetylase/Succinyl-diaminopimelate desuccinylase or related deacylase (ArgE) (PDB:1CG2)	1.49e-204	E	Amino acid transport and metabolism	0	K01439	succinyl-diaminopimelate desuccinylase [EC:3.5.1.18]	1.9e-98	GC_00001113_1	core
60	HIMB140	58	GC_00000343	HIMB140_000000000001	63974	64802	r	0	1	pyrodigal-gv	0.3.2	29	29	1	1	0.996582	1	0.998288	0.985455	1	0.994671	M00016	Pathway modules; Amino acid metabolism; Lysine metabolism		ko00001!!!ko01000	KEGG Orthology (KO)>>>09100 Metabolism>>>09105 Amino acid metabolism>>>00300 Lysine biosynthesis [PATH:ko00300]!!!Enzymes>>>2. Transferases>>>2.3 Acyltransferases>>>2.3.1 Transferring groups other than aminoacyl groups>>>2.3.1.117 2,3,4,5-tetrahydropyridine-2,6-dicarboxylate N-succinyltransferase		COG2171	Lysine biosynthesis	1.38e-191	None	None	None	M00016	Lysine biosynthesis, succinyl-DAP pathway, aspartate => lysine		COG2171	Tetrahydrodipicolinate N-succinyltransferase (DapD) (PDB:3BXY)	1.38e-191	E	Amino acid transport and metabolism	0	K00674	2,3,4,5-tetrahydropyridine-2,6-dicarboxylate N-succinyltransferase [EC:2.3.1.117]	1.8e-80	GC_00000343_1	core
61	HIMB140	59	GC_00000252	HIMB140_000000000001	64806	65478	r	0	1	pyrodigal-gv	0.3.2	29	29	1	1	0.99091	1	0.995434	0.96861	1	0.988745	None	None	None	None	None	None	None	None	None	None	None	None	None	None	None	COG1011	FMN and 5-amino-6-(5-phospho-D-ribitylamino)uracil phosphatase YigB, HAD superfamily (riboflavin biosynthesis) (YigB) (PDB:4JB3) (PUBMED:24123841)	4.27e-151	H	Coenzyme transport and metabolism	0	None	None	None	GC_00000252_1	core
62	HIMB140	60	GC_00000678	HIMB140_000000000001	65474	66341	r	0	1	pyrodigal-gv	0.3.2	29	29	1	1	0.977228	1	0.988483	0.947917	1	0.971059	M00028	Pathway modules; Amino acid metabolism; Arginine and proline metabolism		ko00001!!!ko01000	KEGG Orthology (KO)>>>09100 Metabolism>>>09105 Amino acid metabolism>>>00220 Arginine biosynthesis [PATH:ko00220]!!!Enzymes>>>2. Transferases>>>2.7 Transferring phosphorus-containing groups>>>2.7.2 Phosphotransferases with a carboxy group as acceptor>>>2.7.2.8 acetylglutamate kinase		COG0548	Arginine biosynthesis	5.46e-126	None	None	None	M00028	Ornithine biosynthesis, glutamate => ornithine		COG0548	N-acetylglutamate kinase (ArgB) (PDB:3S6G)	5.46e-126	E	Amino acid transport and metabolism	0	K00930	acetylglutamate kinase [EC:2.7.2.8]	2.5e-95	GC_00000678_1	core
63	HIMB140	61	GC_00000234	HIMB140_000000000001	66340	68017	r	0	1	pyrodigal-gv	0.3.2	29	29	1	1	0.995309	1	0.997649	0.973118	1	0.992514	None	None	None	ko00001!!!ko00001!!!ko00001!!!ko03029!!!ko02044	KEGG Orthology (KO)>>>09120 Genetic Information Processing>>>09123 Folding, sorting and degradation>>>03060 Protein export [PATH:ko03060]!!!KEGG Orthology (KO)>>>09130 Environmental Information Processing>>>09131 Membrane transport>>>03070 Bacterial secretion system [PATH:ko03070]!!!KEGG Orthology (KO)>>>09140 Cellular Processes>>>09145 Cellular community - prokaryotes>>>02024 Quorum sensing [PATH:ko02024]!!!Mitochondrial biogenesis>>>Mitochondrial quality control factors>>>Mitochondrial respiratory chain complex assembly factors>>>Complex-IV assembly factors!!!Secretion system>>>Sec (secretion) system>>>Prokaryotic Sec-SRP core components		COG0706	Sec pathway	0	None	None	None	None	None	None	COG0706	Membrane protein insertase Oxa1/YidC/SpoIIIJ (YidC) (PDB:3WO6)	0	M	Cell wall/membrane/envelope biogenesis	0	K03217	YidC/Oxa1 family membrane protein insertase	7.8e-88	GC_00000234_1	core
64	HIMB140	62	GC_00000192	HIMB140_000000000001	68018	68267	r	0	1	pyrodigal-gv	0.3.2	29	29	1	1	0.988646	1	0.994291	0.963415	1	0.988646	None	None	None	ko00001	KEGG Orthology (KO)>>>09190 Not Included in Pathway or Brite>>>09194 Poorly characterized>>>99997 Function unknown		None	None	None	None	None	None	None	None	None	COG0759	Membrane-anchored protein YidD, putatitve component of membrane protein insertase Oxa1/YidC/SpoIIIJ (YidD)	1.75e-44	M	Cell wall/membrane/envelope biogenesis	0	K08998	uncharacterized protein	1.2e-31	GC_00000192_1	core
65	HIMB140	63	GC_00000184	HIMB140_000000000001	68266	68608	r	0	1	pyrodigal-gv	0.3.2	29	29	1	1	0.988048	1	0.993988	0.946903	1	0.986028	None	None	None	ko01000!!!ko03016	Enzymes>>>3. Hydrolases>>>3.1 Acting on ester bonds>>>3.1.26 Endoribonucleases producing 5'-phosphomonoesters>>>3.1.26.5 ribonuclease P!!!Transfer RNA biogenesis>>>Prokaryotic type>>>5'processing factors>>>Ribonucrease P		None	None	None	None	None	None	None	None	None	COG0594	RNase P protein component (RnpA) (PDB:1A6F) (PUBMED:36604113)	4.67e-54	A!!!J	RNA processing and modification!!!Translation, ribosomal structure and biogenesis	0	K03536	ribonuclease P protein component [EC:3.1.26.5]	3.9e-17	GC_00000184_1	core
66	HIMB140	64	GC_00000028	HIMB140_000000000001	68612	68753	r	0	1	pyrodigal-gv	0.3.2	29	29	1	1	1	1	1	1	1	1	None	None	None	ko00001!!!ko03011!!!ko03011	KEGG Orthology (KO)>>>09120 Genetic Information Processing>>>09122 Translation>>>03010 Ribosome [PATH:ko03010]!!!Ribosome>>>Ribosomal proteins>>>Mitochondria/ Chloroplast>>>Large subunit!!!Ribosome>>>Ribosomal proteins>>>Bacteria>>>Large subunit		COG0230	Ribosome 50S subunit	4.04e-15	None	None	None	None	None	None	COG0230	Ribosomal protein L34 (RpmH) (PDB:6SPB)	4.04e-15	J	Translation, ribosomal structure and biogenesis	0	K02914	large subunit ribosomal protein L34	1.6e-20	GC_00000028_1	core
67	HIMB140	65	GC_00001078	HIMB140_000000000001	68847	69570	f	0	1	pyrodigal-gv	0.3.2	29	29	1	1	0.949894	1	0.974303	0.745833	1	0.922219	None	None	None	None	None	None	None	None	None	None	None	None	None	None	None	COG0398	Uncharacterized membrane protein YdjX, related to fungal oxalate transporter, TVP38/TMEM64 family (TVP38) (PUBMED:20889782)	1e-97	S	Function unknown	0	None	None	None	GC_00001078_1	core
68	HIMB140	66	GC_00000099	HIMB140_000000000001	69742	69943	f	0	1	pyrodigal-gv	0.3.2	29	29	1	1	0.977161	1	0.988448	0.772727	1	0.967756	None	None	None	None	None	None	None	None	None	None	None	None	None	None	None	None	None	None	None	None	None	None	None	None	GC_00000099_1	core
69	HIMB140	67	GC_00000069	HIMB140_000000000001	70040	70601	f	0	1	pyrodigal-gv	0.3.2	29	29	1	1	0.999267	1	0.999633	0.989247	1	0.998543	None	None	None	ko00001!!!ko01000	KEGG Orthology (KO)>>>09100 Metabolism>>>09104 Nucleotide metabolism>>>00240 Pyrimidine metabolism [PATH:ko00240]!!!Enzymes>>>3. Hydrolases>>>3.5 Acting on carbon-nitrogen bonds, other than peptide bonds>>>3.5.4 In cyclic amidines>>>3.5.4.13 dCTP deaminase		COG0717	Thymidylate biosynthesis	1.96e-133	None	None	None	None	None	None	COG0717	dCTP deaminase (Dcd) (PDB:1XS1)	1.96e-133	F	Nucleotide transport and metabolism	0	K01494	dCTP deaminase [EC:3.5.4.13]	1.7e-52	GC_00000069_1	core
70	HIMB140	68	GC_00000610	HIMB140_000000000001	70604	71867	f	0	1	pyrodigal-gv	0.3.2	29	29	1	1	0.987481	1	0.993701	0.961905	1	0.983509	None	None	None	ko00001!!!ko00001!!!ko01000!!!ko01011	KEGG Orthology (KO)>>>09100 Metabolism>>>09101 Carbohydrate metabolism>>>00520 Amino sugar and nucleotide sugar metabolism [PATH:ko00520]!!!KEGG Orthology (KO)>>>09100 Metabolism>>>09107 Glycan biosynthesis and metabolism>>>00550 Peptidoglycan biosynthesis [PATH:ko00550]!!!Enzymes>>>2. Transferases>>>2.5 Transferring alkyl or aryl groups, other than methyl groups>>>2.5.1 Transferring alkyl or aryl groups, other than methyl groups (only sub-subclass identified to date)>>>2.5.1.7 UDP-N-acetylglucosamine 1-carboxyvinyltransferase!!!Peptidoglycan biosynthesis and degradation proteins>>>Precursor biosynthesis>>>Transferase/Dehydrogenase		COG0766	Mureine biosynthesis	5.65e-236	None	None	None	None	None	None	COG0766	UDP-N-acetylglucosamine enolpyruvyl transferase (MurA) (PDB:1A2N)	5.65e-236	M	Cell wall/membrane/envelope biogenesis	0	K00790	UDP-N-acetylglucosamine 1-carboxyvinyltransferase [EC:2.5.1.7]	1.1e-165	GC_00000610_1	core
71	HIMB140	69	GC_00000158	HIMB140_000000000001	71863	72256	f	0	1	pyrodigal-gv	0.3.2	29	29	1	1	0.993962	1	0.996972	0.961538	1	0.99227	None	None	None	None	None	None	None	None	None	None	None	None	None	None	None	None	None	None	None	None	None	None	None	None	GC_00000158_1	core
72	HIMB140	70	GC_00000780	HIMB140_000000000001	72263	73547	f	0	1	pyrodigal-gv	0.3.2	29	29	1	1	0.94516	0.997721	0.97073	0.771028	1	0.923973	M00026	Pathway modules; Amino acid metabolism; Histidine metabolism		ko00001!!!ko01000	KEGG Orthology (KO)>>>09100 Metabolism>>>09105 Amino acid metabolism>>>00340 Histidine metabolism [PATH:ko00340]!!!Enzymes>>>1. Oxidoreductases>>>1.1 Acting on the CH-OH group of donors>>>1.1.1 With NAD+ or NADP+ as acceptor>>>1.1.1.23 histidinol dehydrogenase		COG0141	Histidine biosynthesis	1.21e-227	None	None	None	M00026	Histidine biosynthesis, PRPP => histidine		COG0141	Histidinol dehydrogenase (HisD) (PDB:1K75)	1.21e-227	E	Amino acid transport and metabolism	0	K00013	histidinol dehydrogenase [EC:1.1.1.23]	3.8e-161	GC_00000780_1	core
73	HIMB140	71	GC_00000119	HIMB140_000000000001	73549	73765	f	0	1	pyrodigal-gv	0.3.2	29	29	1	1	0.979232	0.98926	0.984221	0.71831	1	0.96243	None	None	None	ko03012	Translation factors>>>Prokaryotic type>>>Initiation factors		COG0361	Translation factors	1.52e-42	None	None	None	None	None	None	COG0361	Translation initiation factor IF-1 (InfA) (PDB:5FIM)	1.52e-42	J	Translation, ribosomal structure and biogenesis	0	K02518	translation initiation factor IF-1	5e-39	GC_00000119_1	core
74	HIMB140	1503	GC_00000000	HIMB140_000000000001	73769	73844	f	0	2	Transfer_RNAs	unknown	None	None	None	None	None	None	None	None	None	None	None	None	None	None	None	None	None	None	None	Phe_GAA_1503	tRNA gene for amino acid Phe (anticodon:GAA; score:59.6; intron_start:0; intron_end:0)	0	None	None	None	None	None	None	None	None	None	None	None	None	GC_00000000_28	rna
75	HIMB140	72	GC_00000001	HIMB140_000000000001	73925	74138	f	0	1	pyrodigal-gv	0.3.2	29	58	2	0	0.878671	0.978653	0.925971	0.642857	1	0.818296	None	None	None	ko00001	KEGG Orthology (KO)>>>09190 Not Included in Pathway or Brite>>>09192 Unclassified: genetic information processing>>>99973 Transcription		None	None	None	None	None	None	None	None	None	COG1278	Cold shock protein, CspA family (CspC) (PDB:1C9O)	4.73e-39	K	Transcription	0	K03704	cold shock protein	4.1e-30	GC_00000001_2	duplication
76	HIMB140	73	GC_00001055	HIMB140_000000000001	74449	75844	f	0	1	pyrodigal-gv	0.3.2	29	29	1	1	0.922696	0.955862	0.938986	0.555556	1	0.894697	None	None	None	ko00001!!!ko01000!!!ko01007!!!ko03016!!!ko03016	KEGG Orthology (KO)>>>09120 Genetic Information Processing>>>09122 Translation>>>00970 Aminoacyl-tRNA biosynthesis [PATH:ko00970]!!!Enzymes>>>6. Ligases>>>6.1 Forming carbon-oxygen bonds>>>6.1.1 Ligases forming aminoacyl-tRNA and related compounds>>>6.1.1.21 histidine---tRNA ligase!!!Amino acid related enzymes>>>Aminoacyl-tRNA synthetase>>>Class II (A)!!!Transfer RNA biogenesis>>>Eukaryotic type>>>Aminoacyl-tRNA synthetases (AARSs)>>>Other AARSs!!!Transfer RNA biogenesis>>>Prokaryotic type>>>Aminoacyl-tRNA synthetases (AARSs)>>>Other AARSs		COG0124	Aminoacyl-tRNA synthetases	3.61e-273	None	None	None	None	None	None	COG0124	Histidyl-tRNA synthetase (HisS) (PDB:1KMM)	3.61e-273	J	Translation, ribosomal structure and biogenesis	0	K01892	histidyl-tRNA synthetase [EC:6.1.1.21]	7e-117	GC_00001055_1	core
77	HIMB140	74	GC_00001272	HIMB140_000000000001	75821	76874	f	0	1	pyrodigal-gv	0.3.2	27	27	1	0	0.960829	0.998781	0.979437	0.805714	1	0.945438	None	None	None	None	None	None	None	None	None	None	None	None	None	None	None	COG3705	ATP phosphoribosyltransferase regulatory subunit HisZ (HisZ) (PDB:3OD1) (PUBMED:9767141)	1.76e-199	E	Amino acid transport and metabolism	0	None	None	None	GC_00001272_1	accessory
78	HIMB140	75	GC_00001255	HIMB140_000000000001	76873	77566	f	0	1	pyrodigal-gv	0.3.2	27	27	1	0	0.947029	0.993973	0.969934	0.69697	1	0.922485	M00026	Pathway modules; Amino acid metabolism; Histidine metabolism		ko00001!!!ko01000	KEGG Orthology (KO)>>>09100 Metabolism>>>09105 Amino acid metabolism>>>00340 Histidine metabolism [PATH:ko00340]!!!Enzymes>>>2. Transferases>>>2.4 Glycosyltransferases>>>2.4.2 Pentosyltransferases>>>2.4.2.17 ATP phosphoribosyltransferase		COG0040	Histidine biosynthesis	1.9e-109	None	None	None	M00026	Histidine biosynthesis, PRPP => histidine		COG0040	ATP phosphoribosyltransferase (HisG) (PDB:1H3D)	1.9e-109	E	Amino acid transport and metabolism	0	K00765	ATP phosphoribosyltransferase [EC:2.4.2.17]	8.3e-53	GC_00001255_1	accessory
79	HIMB140	76	GC_00001324	HIMB140_000000000001	77548	77680	r	0	1	pyrodigal-gv	0.3.2	21	21	1	0	0.94464	0.92531	0.934875	0.636364	1	0.844481	None	None	None	None	None	None	None	None	None	None	None	None	None	None	None	None	None	None	None	None	None	None	None	None	GC_00001324_1	accessory
80	HIMB140	77	GC_00001293	HIMB140_000000000001	77711	78809	f	0	1	pyrodigal-gv	0.3.2	24	24	1	0	0.987297	0.99189	0.989589	0.902174	1	0.980466	None	None	None	ko00001	KEGG Orthology (KO)>>>09190 Not Included in Pathway or Brite>>>09192 Unclassified: genetic information processing>>>99976 Replication and repair		None	None	None	None	None	None	None	None	None	COG1322	DNA anti-recombination protein (rearrangement mutator) RmuC (RmuC)	2.94e-46	L	Replication, recombination and repair	0	K09760	DNA recombination protein RmuC	1.1e-47	GC_00001293_1	accessory
81	HIMB140	78	GC_00001291	HIMB140_000000000001	78846	79533	f	0	1	pyrodigal-gv	0.3.2	24	24	1	0	0.997542	1	0.99877	0.982456	1	0.994629	None	None	None	None	None	None	None	None	None	None	None	None	None	None	None	None	None	None	None	None	None	None	None	None	GC_00001291_1	accessory
82	HIMB140	79	GC_00001302	HIMB140_000000000001	79548	80985	f	0	1	pyrodigal-gv	0.3.2	24	24	1	0	0.994434	1	0.997209	0.981172	1	0.990669	None	None	None	None	None	None	None	None	None	None	None	None	None	None	None	COG2925	Exonuclease I (degrades ssDNA) (SbcB) (PDB:1FXX)	2.83e-122	L	Replication, recombination and repair	0	None	None	None	GC_00001302_1	accessory
83	HIMB140	80	GC_00000186	HIMB140_000000000001	81019	81337	f	0	1	pyrodigal-gv	0.3.2	29	29	1	1	0.951114	0.990566	0.970439	0.698113	1	0.925272	None	None	None	ko03110	Chaperones and folding catalysts>>>Protein folding catalysts>>>Protein disulfide isomerase		None	None	None	None	None	None	None	None	None	COG3118	Chaperedoxin CnoX, contains thioredoxin-like and TPR-like domains, YbbN/TrxSC family (CnoX) (PDB:3QDN) (PUBMED:21498507;29754824)	8.78e-60	O	Posttranslational modification, protein turnover, chaperones	0	K03671	thioredoxin 1	1.1e-28	GC_00000186_1	core
84	HIMB140	81	GC_00000953	HIMB140_000000000001	81333	82599	r	0	1	pyrodigal-gv	0.3.2	29	29	1	1	0.918125	0.999239	0.956966	0.707838	1	0.892211	M00126!!!M00841	Pathway modules; Metabolism of cofactors and vitamins; Cofactor and vitamin metabolism!!!Pathway modules; Metabolism of cofactors and vitamins; Cofactor and vitamin metabolism		ko00001!!!ko01000!!!ko01000	KEGG Orthology (KO)>>>09100 Metabolism>>>09108 Metabolism of cofactors and vitamins>>>00790 Folate biosynthesis [PATH:ko00790]!!!Enzymes>>>6. Ligases>>>6.3 Forming carbon-nitrogen bonds>>>6.3.2 Acid-D-amino-acid ligases (peptide synthases)>>>6.3.2.12 dihydrofolate synthase!!!Enzymes>>>6. Ligases>>>6.3 Forming carbon-nitrogen bonds>>>6.3.2 Acid-D-amino-acid ligases (peptide synthases)>>>6.3.2.17 tetrahydrofolate synthase		COG0285	Folate biosynthesis	2.2e-208	None	None	None	M00126!!!M00841	Tetrahydrofolate biosynthesis, GTP => THF!!!Tetrahydrofolate biosynthesis, mediated by PTPS, GTP => THF		COG0285	Folylpolyglutamate synthase/Dihydropteroate synthase (FolC) (PDB:1W78)	2.2e-208	H	Coenzyme transport and metabolism	0	K11754	dihydrofolate synthase / folylpolyglutamate synthase [EC:6.3.2.12 6.3.2.17]	1.2e-89	GC_00000953_1	core
85	HIMB140	82	GC_00000580	HIMB140_000000000001	82552	83482	r	0	1	pyrodigal-gv	0.3.2	29	29	1	1	0.95548	0.993604	0.974169	0.707395	1	0.936911	M00376!!!M00082!!!M00613	Pathway modules; Energy metabolism; Carbon fixation!!!Pathway modules; Lipid metabolism; Fatty acid metabolism!!!Signature modules; Module set; Metabolic capacity		ko00001!!!ko00001!!!ko00001!!!ko00001!!!ko01000!!!ko01000	KEGG Orthology (KO)>>>09100 Metabolism>>>09101 Carbohydrate metabolism>>>00620 Pyruvate metabolism [PATH:ko00620]!!!KEGG Orthology (KO)>>>09100 Metabolism>>>09101 Carbohydrate metabolism>>>00640 Propanoate metabolism [PATH:ko00640]!!!KEGG Orthology (KO)>>>09100 Metabolism>>>09102 Energy metabolism>>>00720 Carbon fixation pathways in prokaryotes [PATH:ko00720]!!!KEGG Orthology (KO)>>>09100 Metabolism>>>09103 Lipid metabolism>>>00061 Fatty acid biosynthesis [PATH:ko00061]!!!Enzymes>>>2. Transferases>>>2.1 Transferring one-carbon groups>>>2.1.3 Carboxy- and carbamoyltransferases>>>2.1.3.15 acetyl-CoA carboxytransferase!!!Enzymes>>>6. Ligases>>>6.4 Forming carbon-carbon bonds>>>6.4.1 Ligases that form carbon-carbon bonds (only sub-subclass identified to date)>>>6.4.1.2 acetyl-CoA carboxylase		COG0777	Fatty acid biosynthesis	2.22e-191	None	None	None	M00376!!!M00082!!!M00613	3-Hydroxypropionate bi-cycle!!!Fatty acid biosynthesis, initiation!!!Anoxygenic photosynthesis in green nonsulfur bacteria		COG0777	Acetyl-CoA carboxylase beta subunit (AccD) (PDB:2F9I)	2.22e-191	I	Lipid transport and metabolism	0	K01963	acetyl-CoA carboxylase carboxyl transferase subunit beta [EC:6.4.1.2 2.1.3.15]	1.3e-102	GC_00000580_1	core
86	HIMB140	83	GC_00001297	HIMB140_000000000001	83478	84279	r	0	1	pyrodigal-gv	0.3.2	24	24	1	0	0.983555	1	0.991709	0.954887	1	0.973984	M00023	Pathway modules; Amino acid metabolism; Aromatic amino acid metabolism		ko00001!!!ko00001!!!ko01000	KEGG Orthology (KO)>>>09100 Metabolism>>>09105 Amino acid metabolism>>>00260 Glycine, serine and threonine metabolism [PATH:ko00260]!!!KEGG Orthology (KO)>>>09100 Metabolism>>>09105 Amino acid metabolism>>>00400 Phenylalanine, tyrosine and tryptophan biosynthesis [PATH:ko00400]!!!Enzymes>>>4. Lyases>>>4.2 Carbon-oxygen lyases>>>4.2.1 Hydro-lyases>>>4.2.1.20 tryptophan synthase		COG0159	Aromatic amino acid biosynthesis	3.14e-107	None	None	None	M00023	Tryptophan biosynthesis, chorismate => tryptophan		COG0159	Tryptophan synthase alpha chain (TrpA) (PDB:6HUL)	3.14e-107	E	Amino acid transport and metabolism	0	K01695	tryptophan synthase alpha chain [EC:4.2.1.20]	5.5e-72	GC_00001297_1	accessory
87	HIMB140	84	GC_00001299	HIMB140_000000000001	84278	85520	r	0	1	pyrodigal-gv	0.3.2	24	24	1	0	0.989987	1	0.994968	0.970944	1	0.985227	M00023	Pathway modules; Amino acid metabolism; Aromatic amino acid metabolism		ko00001!!!ko00001!!!ko01000	KEGG Orthology (KO)>>>09100 Metabolism>>>09105 Amino acid metabolism>>>00260 Glycine, serine and threonine metabolism [PATH:ko00260]!!!KEGG Orthology (KO)>>>09100 Metabolism>>>09105 Amino acid metabolism>>>00400 Phenylalanine, tyrosine and tryptophan biosynthesis [PATH:ko00400]!!!Enzymes>>>4. Lyases>>>4.2 Carbon-oxygen lyases>>>4.2.1 Hydro-lyases>>>4.2.1.20 tryptophan synthase		COG0133	Aromatic amino acid biosynthesis	3.31e-241	None	None	None	M00023	Tryptophan biosynthesis, chorismate => tryptophan		COG0133	Tryptophan synthase beta chain (TrpB) (PDB:2DH5)	3.31e-241	E	Amino acid transport and metabolism	0	K01696	tryptophan synthase beta chain [EC:4.2.1.20]	1.3e-142	GC_00001299_1	accessory
88	HIMB140	85	GC_00000861	HIMB140_000000000001	85497	86127	r	0	1	pyrodigal-gv	0.3.2	29	29	1	1	0.882927	0.990805	0.93376	0.557143	1	0.845191	None	None	None	None	None	None	COG0135	Aromatic amino acid biosynthesis	9.78e-73	None	None	None	None	None	None	COG0135	Phosphoribosylanthranilate isomerase (TrpF) (PDB:1DL3)	9.78e-73	E	Amino acid transport and metabolism	0	None	None	None	GC_00000861_1	core
89	HIMB140	86	GC_00001294	HIMB140_000000000001	86126	86816	r	0	1	pyrodigal-gv	0.3.2	24	24	1	0	0.952984	0.991391	0.971808	0.883117	1	0.938296	M00051	Pathway modules; Nucleotide metabolism; Pyrimidine metabolism		ko00001!!!ko01000	KEGG Orthology (KO)>>>09100 Metabolism>>>09104 Nucleotide metabolism>>>00240 Pyrimidine metabolism [PATH:ko00240]!!!Enzymes>>>4. Lyases>>>4.1 Carbon-carbon lyases>>>4.1.1 Carboxy-lyases>>>4.1.1.23 orotidine-5'-phosphate decarboxylase		COG0284	Pyrimidine biosynthesis	2.62e-74	None	None	None	M00051	De novo pyrimidine biosynthesis, glutamine (+ PRPP) => UMP		COG0284	Orotidine-5'-phosphate decarboxylase (PyrF) (PDB:1DBT)	2.62e-74	F	Nucleotide transport and metabolism	0	K01591	orotidine-5'-phosphate decarboxylase [EC:4.1.1.23]	4.8e-43	GC_00001294_1	accessory
90	HIMB140	87	GC_00000916	HIMB140_000000000001	86805	87096	r	0	1	pyrodigal-gv	0.3.2	29	29	1	1	0.952937	1	0.975901	0.854167	1	0.942811	None	None	None	ko03032!!!ko03036!!!ko03400	DNA replication proteins>>>Prokaryotic type>>>DNA Replication Initiation Factors>>>Initiation factors (bacterial)!!!Chromosome and associated proteins>>>Prokaryotic type>>>Nucleoid associated proteins>>>IHF (integration host factor)!!!DNA repair and recombination proteins>>>Prokaryotic type>>>DSBR (double strand breaks repair)>>>NHEJ (non-homologous end-joining)>>>SHDIR (short-homology-dependent illegitimate recombination)>>>Facilitator		None	None	None	None	None	None	None	None	None	COG0776	DNA-binding chromatin protein HU or IHF, alpha or beta variants (HupA) (PDB:1B8Z) (PUBMED:38847475)	6.98e-39	B	Chromatin structure and dynamics	0	K05788	integration host factor subunit beta	1.4e-30	GC_00000916_1	core
91	HIMB140	88	GC_00000863	HIMB140_000000000001	87112	88840	r	0	1	pyrodigal-gv	0.3.2	29	29	1	1	0.972041	0.998264	0.984978	0.829861	1	0.960219	None	None	None	ko00001!!!ko03011	KEGG Orthology (KO)>>>09120 Genetic Information Processing>>>09122 Translation>>>03010 Ribosome [PATH:ko03010]!!!Ribosome>>>Ribosomal proteins>>>Bacteria>>>Small subunit		COG0539	Ribosome 30S subunit	0	None	None	None	None	None	None	COG0539	Ribosomal protein S1 (RpsA) (PDB:4NNH)	0	J	Translation, ribosomal structure and biogenesis	0	K02945	small subunit ribosomal protein S1	3.6e-133	GC_00000863_1	core
92	HIMB140	89	GC_00001088	HIMB140_000000000001	88839	89496	r	0	1	pyrodigal-gv	0.3.2	29	29	1	1	0.921597	1	0.959199	0.747706	1	0.893027	None	None	None	ko00001!!!ko01000	KEGG Orthology (KO)>>>09100 Metabolism>>>09104 Nucleotide metabolism>>>00240 Pyrimidine metabolism [PATH:ko00240]!!!Enzymes>>>2. Transferases>>>2.7 Transferring phosphorus-containing groups>>>2.7.4 Phosphotransferases with a phosphate group as acceptor>>>2.7.4.25 (d)CMP kinase		None	None	None	None	None	None	None	None	None	COG0283	Cytidylate kinase (Cmk) (PDB:3R20) (PUBMED:19111750;25691594;28928205)	2.26e-105	F	Nucleotide transport and metabolism	0	K00945	CMP/dCMP kinase [EC:2.7.4.25]	5.1e-56	GC_00001088_1	core
93	HIMB140	90	GC_00000706	HIMB140_000000000001	89492	90818	r	0	1	pyrodigal-gv	0.3.2	29	29	1	1	0.866531	0.996249	0.926873	0.690045	1	0.826137	M00022	Pathway modules; Amino acid metabolism; Aromatic amino acid metabolism		ko00001!!!ko01000	KEGG Orthology (KO)>>>09100 Metabolism>>>09105 Amino acid metabolism>>>00400 Phenylalanine, tyrosine and tryptophan biosynthesis [PATH:ko00400]!!!Enzymes>>>2. Transferases>>>2.5 Transferring alkyl or aryl groups, other than methyl groups>>>2.5.1 Transferring alkyl or aryl groups, other than methyl groups (only sub-subclass identified to date)>>>2.5.1.19 3-phosphoshikimate 1-carboxyvinyltransferase		COG0128	Aromatic amino acid biosynthesis	5.48e-201	None	None	None	M00022	Shikimate pathway, phosphoenolpyruvate + erythrose-4P => chorismate		COG0128	5-enolpyruvylshikimate-3-phosphate synthase (AroA) (PDB:4N3P)	5.48e-201	E	Amino acid transport and metabolism	0	K00800	3-phosphoshikimate 1-carboxyvinyltransferase [EC:2.5.1.19]	4.4e-84	GC_00000706_1	core
94	HIMB140	91	GC_00000994	HIMB140_000000000001	90831	91608	r	0	1	pyrodigal-gv	0.3.2	29	29	1	1	0.893226	1	0.943602	0.612403	1	0.855988	None	None	None	ko00001!!!ko01000!!!ko02000!!!ko02000	KEGG Orthology (KO)>>>09130 Environmental Information Processing>>>09131 Membrane transport>>>02010 ABC transporters [PATH:ko02010]!!!Enzymes>>>7. Translocases>>>7.5 Catalysing the translocation of carbohydrates and their derivatives>>>7.5.2 Linked to the hydrolysis of a nucleoside triphosphate>>>7.5.2.5 ABC-type lipopolysaccharide transporter!!!Transporters>>>Other transporters>>>Pores ion channels [TC:1]!!!Transporters>>>ABC transporters, prokaryotic type>>>ABC-2 type and other transporters>>>Lipopolysaccharide transporter		None	None	None	None	None	None	None	None	None	COG1137	ABC-type lipopolysaccharide export system, ATPase component (LptB) (PDB:5L75) (PUBMED:12029038)	6.88e-112	M	Cell wall/membrane/envelope biogenesis	0	K06861	lipopolysaccharide export system ATP-binding protein [EC:7.5.2.5]	3.4e-73	GC_00000994_1	core
95	HIMB140	92	GC_00001260	HIMB140_000000000001	91608	92184	r	0	1	pyrodigal-gv	0.3.2	27	27	1	0	0.684964	0.981735	0.806928	0.435233	1	0.6141	None	None	None	ko02000	Transporters>>>Other transporters>>>Pores ion channels [TC:1]		None	None	None	None	None	None	None	None	None	None	None	None	None	None	None	K11719	lipopolysaccharide export system protein LptC	7.8e-12	GC_00001260_1	accessory
96	HIMB140	93	GC_00000719	HIMB140_000000000001	92184	93153	r	0	1	pyrodigal-gv	0.3.2	29	29	1	1	0.843716	0.986535	0.909553	0.690184	1	0.795325	M00063	Pathway modules; Glycan metabolism; Lipopolysaccharide metabolism		ko00001!!!ko01000!!!ko01005	KEGG Orthology (KO)>>>09100 Metabolism>>>09107 Glycan biosynthesis and metabolism>>>00540 Lipopolysaccharide biosynthesis [PATH:ko00540]!!!Enzymes>>>5. Isomerases>>>5.3 Intramolecular oxidoreductases>>>5.3.1 Interconverting aldoses and ketoses, and related compounds>>>5.3.1.13 arabinose-5-phosphate isomerase!!!Lipopolysaccharide biosynthesis proteins>>>Lipid A		None	None	None	None	None	None	M00063	CMP-KDO biosynthesis		COG0517!!!COG0794	CBS domain (CBS) (PDB:2O16) (PUBMED:9020585;16275737;22021415)!!!D-arabinose 5-phosphate isomerase GutQ (GutQ) (PDB:5UQI)	2.92e-128	T!!!G!!!M	Signal transduction mechanisms!!!Carbohydrate transport and metabolism!!!Cell wall/membrane/envelope biogenesis	0	K06041	arabinose-5-phosphate isomerase [EC:5.3.1.13]	9.4e-119	GC_00000719_1	core
97	HIMB140	94	GC_00000807	HIMB140_000000000001	93152	93773	r	0	1	pyrodigal-gv	0.3.2	29	29	1	1	0.929097	0.980943	0.954317	0.845411	1	0.902323	None	None	None	None	None	None	None	None	None	None	None	None	None	None	None	COG0349	Ribonuclease D, nanoRNase NrnC or deoxydinuclease (diDNase) (Rnd) (PDB:1YT3) (PUBMED:16004870;30666241;34533457)	5.42e-113	A!!!J	RNA processing and modification!!!Translation, ribosomal structure and biogenesis	0	None	None	None	GC_00000807_1	core
98	HIMB140	95	GC_00000649	HIMB140_000000000001	93779	94763	f	0	1	pyrodigal-gv	0.3.2	29	29	1	1	0.967385	0.999369	0.983117	0.899083	1	0.942785	M00146	Pathway modules; Energy metabolism; ATP synthesis		ko00001	KEGG Orthology (KO)>>>09100 Metabolism>>>09102 Energy metabolism>>>00190 Oxidative phosphorylation [PATH:ko00190]		None	None	None	None	None	None	M00146	NADH dehydrogenase (ubiquinone) 1 alpha subcomplex		COG0702	Uncharacterized conserved protein YbjT, contains NAD(P)-binding and DUF2867 domains (YbjT) (PDB:5L3Z)	9.36e-154	R	General function prediction only	0	K03953	NADH dehydrogenase (ubiquinone) 1 alpha subcomplex subunit 9	7.3e-56	GC_00000649_1	core
99	HIMB140	96	GC_00000486	HIMB140_000000000001	94767	95262	r	0	1	pyrodigal-gv	0.3.2	29	29	1	1	0.981052	1	0.990435	0.914634	1	0.976286	None	None	None	ko00001	KEGG Orthology (KO)>>>09140 Cellular Processes>>>09143 Cell growth and death>>>04112 Cell cycle - Caulobacter [PATH:ko04112]		None	None	None	None	None	None	None	None	None	COG5352	Transcription factor GcrA interacting with sigma70 (GcrA) (PDB:5YIU) (PUBMED:29514271;36715319)	4.47e-92	K	Transcription	0	K13583	GcrA cell cycle regulator	9e-44	GC_00000486_1	core
100	HIMB140	97	GC_00000625	HIMB140_000000000001	95432	96599	f	0	1	pyrodigal-gv	0.3.2	29	29	1	1	0.970869	0.995108	0.982839	0.930769	1	0.96092	M00016!!!M00028!!!M00845	Pathway modules; Amino acid metabolism; Lysine metabolism!!!Pathway modules; Amino acid metabolism; Arginine and proline metabolism!!!Pathway modules; Amino acid metabolism; Arginine and proline metabolism		ko00001!!!ko00001!!!ko01000!!!ko01000!!!ko01007	KEGG Orthology (KO)>>>09100 Metabolism>>>09105 Amino acid metabolism>>>00300 Lysine biosynthesis [PATH:ko00300]!!!KEGG Orthology (KO)>>>09100 Metabolism>>>09105 Amino acid metabolism>>>00220 Arginine biosynthesis [PATH:ko00220]!!!Enzymes>>>2. Transferases>>>2.6 Transferring nitrogenous groups>>>2.6.1 Transaminases>>>2.6.1.11 acetylornithine transaminase!!!Enzymes>>>2. Transferases>>>2.6 Transferring nitrogenous groups>>>2.6.1 Transaminases>>>2.6.1.17 succinyldiaminopimelate transaminase!!!Amino acid related enzymes>>>Aminotransferase (transaminase)>>>Class III		COG4992	Arginine biosynthesis	1.5e-224	None	None	None	M00016!!!M00028!!!M00845	Lysine biosynthesis, succinyl-DAP pathway, aspartate => lysine!!!Ornithine biosynthesis, glutamate => ornithine!!!Arginine biosynthesis, glutamate => acetylcitrulline => arginine		COG4992	Acetylornithine/succinyldiaminopimelate/putrescine aminotransferase (ArgD) (PDB:2E54)	1.5e-224	E	Amino acid transport and metabolism	0	K00821	acetylornithine/N-succinyldiaminopimelate aminotransferase [EC:2.6.1.11 2.6.1.17]	3.5e-161	GC_00000625_1	core
101	HIMB140	98	GC_00000725	HIMB140_000000000001	96601	97531	f	0	1	pyrodigal-gv	0.3.2	29	29	1	1	0.980412	1	0.990109	0.951456	1	0.974572	M00844!!!M00029	Pathway modules; Amino acid metabolism; Arginine and proline metabolism!!!Pathway modules; Amino acid metabolism; Arginine and proline metabolism		ko00001!!!ko01000	KEGG Orthology (KO)>>>09100 Metabolism>>>09105 Amino acid metabolism>>>00220 Arginine biosynthesis [PATH:ko00220]!!!Enzymes>>>2. Transferases>>>2.1 Transferring one-carbon groups>>>2.1.3 Carboxy- and carbamoyltransferases>>>2.1.3.3 ornithine carbamoyltransferase		COG0078	Arginine biosynthesis	4.19e-164	None	None	None	M00844!!!M00029	Arginine biosynthesis, ornithine => arginine!!!Urea cycle		COG0078	Ornithine carbamoyltransferase (ArgF) (PDB:1A1S)	4.19e-164	E	Amino acid transport and metabolism	0	K00611	ornithine carbamoyltransferase [EC:2.1.3.3]	7.6e-101	GC_00000725_1	core
102	HIMB140	99	GC_00000857	HIMB140_000000000001	97522	98062	r	0	1	pyrodigal-gv	0.3.2	29	29	1	1	0.983378	1	0.991619	0.944134	1	0.977654	None	None	None	ko00001!!!ko00001!!!ko00001!!!ko00001!!!ko00001!!!ko00001	KEGG Orthology (KO)>>>09100 Metabolism>>>09102 Energy metabolism>>>00190 Oxidative phosphorylation [PATH:ko00190]!!!KEGG Orthology (KO)>>>09130 Environmental Information Processing>>>09132 Signal transduction>>>02020 Two-component system [PATH:ko02020]!!!KEGG Orthology (KO)>>>09140 Cellular Processes>>>09143 Cell growth and death>>>04210 Apoptosis [PATH:ko04210]!!!KEGG Orthology (KO)>>>09140 Cellular Processes>>>09143 Cell growth and death>>>04214 Apoptosis - fly [PATH:ko04214]!!!KEGG Orthology (KO)>>>09140 Cellular Processes>>>09143 Cell growth and death>>>04215 Apoptosis - multiple species [PATH:ko04215]!!!KEGG Orthology (KO)>>>09140 Cellular Processes>>>09143 Cell growth and death>>>04115 p53 signaling pathway [PATH:ko04115]		None	None	None	None	None	None	None	None	None	COG3474	Cytochrome c2 (Cyc7) (PDB:1YEA)	6.85e-99	C	Energy production and conversion	0	K08738	cytochrome c	3.3e-32	GC_00000857_1	core
103	HIMB140	100	GC_00000641	HIMB140_000000000001	98155	98887	f	0	1	pyrodigal-gv	0.3.2	29	29	1	1	0.959081	1	0.979113	0.888889	1	0.952736	M00063	Pathway modules; Glycan metabolism; Lipopolysaccharide metabolism		ko00001!!!ko01000!!!ko01005	KEGG Orthology (KO)>>>09100 Metabolism>>>09107 Glycan biosynthesis and metabolism>>>00540 Lipopolysaccharide biosynthesis [PATH:ko00540]!!!Enzymes>>>2. Transferases>>>2.7 Transferring phosphorus-containing groups>>>2.7.7 Nucleotidyltransferases>>>2.7.7.38 3-deoxy-manno-octulosonate cytidylyltransferase!!!Lipopolysaccharide biosynthesis proteins>>>Lipid A		COG1212	Lipid A biosynthesis	5.22e-97	None	None	None	M00063	CMP-KDO biosynthesis		COG1212	CMP-2-keto-3-deoxyoctulosonic acid synthetase (KdsB) (PDB:1VH1)	5.22e-97	M	Cell wall/membrane/envelope biogenesis	0	K00979	3-deoxy-manno-octulosonate cytidylyltransferase (CMP-KDO synthetase) [EC:2.7.7.38]	3.7e-82	GC_00000641_1	core
104	HIMB140	101	GC_00000355	HIMB140_000000000001	98886	99723	f	0	1	pyrodigal-gv	0.3.2	29	29	1	1	0.991712	0.998814	0.99525	0.956835	1	0.9892	M00024	Pathway modules; Amino acid metabolism; Aromatic amino acid metabolism		ko00001!!!ko01000	KEGG Orthology (KO)>>>09100 Metabolism>>>09105 Amino acid metabolism>>>00400 Phenylalanine, tyrosine and tryptophan biosynthesis [PATH:ko00400]!!!Enzymes>>>4. Lyases>>>4.2 Carbon-oxygen lyases>>>4.2.1 Hydro-lyases>>>4.2.1.51 prephenate dehydratase		COG0077	Aromatic amino acid biosynthesis	1.44e-160	None	None	None	M00024	Phenylalanine biosynthesis, chorismate => phenylpyruvate => phenylalanine		COG0077	Prephenate dehydratase (decarboxylase) (PheA2) (PDB:1PHZ) (PUBMED:19776011;20863139)	1.44e-160	E	Amino acid transport and metabolism	0	K04518	prephenate dehydratase [EC:4.2.1.51]	3.5e-85	GC_00000355_1	core
105	HIMB140	102	GC_00000699	HIMB140_000000000001	99861	101511	f	0	1	pyrodigal-gv	0.3.2	29	29	1	1	0.982282	0.992805	0.987515	0.925859	1	0.975512	None	None	None	ko00001!!!ko00001!!!ko00001!!!ko01000!!!ko03032!!!ko03400	KEGG Orthology (KO)>>>09120 Genetic Information Processing>>>09124 Replication and repair>>>03030 DNA replication [PATH:ko03030]!!!KEGG Orthology (KO)>>>09120 Genetic Information Processing>>>09124 Replication and repair>>>03430 Mismatch repair [PATH:ko03430]!!!KEGG Orthology (KO)>>>09120 Genetic Information Processing>>>09124 Replication and repair>>>03440 Homologous recombination [PATH:ko03440]!!!Enzymes>>>2. Transferases>>>2.7 Transferring phosphorus-containing groups>>>2.7.7 Nucleotidyltransferases>>>2.7.7.7 DNA-directed DNA polymerase!!!DNA replication proteins>>>Prokaryotic type>>>DNA Replication Elongation Factors>>>Elongation factors (bacterial)>>>DNA polymerase III holoenzyme!!!DNA repair and recombination proteins>>>Prokaryotic type>>>SSBR (single strand breaks repair)>>>MMR (mismatch excision repair)>>>DNA polymerase III holoenzyme		None	None	None	None	None	None	None	None	None	COG2812	DNA polymerase III, gamma/tau subunits (DnaX) (PDB:1JR3)	4.08e-253	L	Replication, recombination and repair	0	K02343	DNA polymerase III subunit gamma/tau [EC:2.7.7.7]	1.5e-142	GC_00000699_1	core
106	HIMB140	103	GC_00000177	HIMB140_000000000001	101503	101821	f	0	1	pyrodigal-gv	0.3.2	29	29	1	1	0.994792	1	0.997389	0.961905	1	0.990664	None	None	None	ko00001	KEGG Orthology (KO)>>>09190 Not Included in Pathway or Brite>>>09192 Unclassified: genetic information processing>>>99998 Others		None	None	None	None	None	None	None	None	None	COG0718	DNA-binding nucleoid-associated protein YbaB/EfbC (YbaB) (PDB:1J8B) (PUBMED:19594923;22544270)	1.07e-53	K	Transcription	0	K09747	nucleoid-associated protein EbfC	2.1e-27	GC_00000177_1	core
107	HIMB140	104	GC_00000292	HIMB140_000000000001	101824	102436	f	0	1	pyrodigal-gv	0.3.2	29	29	1	1	0.995539	1	0.997765	0.970443	1	0.993193	None	None	None	ko00001!!!ko03400!!!ko03400	KEGG Orthology (KO)>>>09120 Genetic Information Processing>>>09124 Replication and repair>>>03440 Homologous recombination [PATH:ko03440]!!!DNA repair and recombination proteins>>>Prokaryotic type>>>DSBR (double strand breaks repair)>>>HR (homologous recombination)>>>RecFOR pathway proteins!!!DNA repair and recombination proteins>>>Prokaryotic type>>>DSBR (double strand breaks repair)>>>NHEJ (non-homologous end-joining)>>>SHDIR (short-homology-dependent illegitimate recombination)>>>RecET pathway		None	None	None	None	None	None	None	None	None	COG0353	Recombinational DNA repair protein RecR (RecR) (PDB:2JGR) (PUBMED:26337406)	5.36e-110	L	Replication, recombination and repair	0	K06187	recombination protein RecR	1e-69	GC_00000292_1	core
108	HIMB140	105	GC_00000871	HIMB140_000000000001	102422	104585	r	0	1	pyrodigal-gv	0.3.2	29	29	1	1	0.990334	0.994497	0.992411	0.973757	1	0.986273	M00012	Pathway modules; Carbohydrate metabolism; Other carbohydrate metabolism		ko00001!!!ko00001!!!ko01000	KEGG Orthology (KO)>>>09100 Metabolism>>>09101 Carbohydrate metabolism>>>00620 Pyruvate metabolism [PATH:ko00620]!!!KEGG Orthology (KO)>>>09100 Metabolism>>>09101 Carbohydrate metabolism>>>00630 Glyoxylate and dicarboxylate metabolism [PATH:ko00630]!!!Enzymes>>>2. Transferases>>>2.3 Acyltransferases>>>2.3.3 Acyl groups converted into alkyl groups on transfer>>>2.3.3.9 malate synthase		COG2225	TCA cycle, glyoxylate bypass	0	None	None	None	M00012	Glyoxylate cycle		COG2225	Malate synthase (AceB) (PDB:1D8C)	0	C	Energy production and conversion	0	K01638	malate synthase [EC:2.3.3.9]	8.7e-106	GC_00000871_1	core
109	HIMB140	106	GC_00000752	HIMB140_000000000001	104855	105950	f	0	1	pyrodigal-gv	0.3.2	29	29	1	1	0.981789	1	0.990811	0.950549	1	0.97656	M00376!!!M00082!!!M00613	Pathway modules; Energy metabolism; Carbon fixation!!!Pathway modules; Lipid metabolism; Fatty acid metabolism!!!Signature modules; Module set; Metabolic capacity		ko00001!!!ko00001!!!ko00001!!!ko00001!!!ko01000!!!ko01000	KEGG Orthology (KO)>>>09100 Metabolism>>>09101 Carbohydrate metabolism>>>00620 Pyruvate metabolism [PATH:ko00620]!!!KEGG Orthology (KO)>>>09100 Metabolism>>>09101 Carbohydrate metabolism>>>00640 Propanoate metabolism [PATH:ko00640]!!!KEGG Orthology (KO)>>>09100 Metabolism>>>09102 Energy metabolism>>>00720 Carbon fixation pathways in prokaryotes [PATH:ko00720]!!!KEGG Orthology (KO)>>>09100 Metabolism>>>09103 Lipid metabolism>>>00061 Fatty acid biosynthesis [PATH:ko00061]!!!Enzymes>>>2. Transferases>>>2.1 Transferring one-carbon groups>>>2.1.3 Carboxy- and carbamoyltransferases>>>2.1.3.15 acetyl-CoA carboxytransferase!!!Enzymes>>>6. Ligases>>>6.4 Forming carbon-carbon bonds>>>6.4.1 Ligases that form carbon-carbon bonds (only sub-subclass identified to date)>>>6.4.1.2 acetyl-CoA carboxylase		COG0825	Fatty acid biosynthesis	2.64e-189	None	None	None	M00376!!!M00082!!!M00613	3-Hydroxypropionate bi-cycle!!!Fatty acid biosynthesis, initiation!!!Anoxygenic photosynthesis in green nonsulfur bacteria		COG0825	Acetyl-CoA carboxylase alpha subunit (AccA) (PDB:2F9I)	2.64e-189	I	Lipid transport and metabolism	0	K01962	acetyl-CoA carboxylase carboxyl transferase subunit alpha [EC:6.4.1.2 2.1.3.15]	1.1e-143	GC_00000752_1	core
110	HIMB140	107	GC_00000672	HIMB140_000000000001	105953	108488	r	0	1	pyrodigal-gv	0.3.2	29	29	1	1	0.987578	1	0.99375	0.96564	1	0.982192	None	None	None	ko00001!!!ko00001!!!ko00001!!!ko01000!!!ko02044	KEGG Orthology (KO)>>>09120 Genetic Information Processing>>>09123 Folding, sorting and degradation>>>03060 Protein export [PATH:ko03060]!!!KEGG Orthology (KO)>>>09130 Environmental Information Processing>>>09131 Membrane transport>>>03070 Bacterial secretion system [PATH:ko03070]!!!KEGG Orthology (KO)>>>09140 Cellular Processes>>>09145 Cellular community - prokaryotes>>>02024 Quorum sensing [PATH:ko02024]!!!Enzymes>>>7. Translocases>>>7.4 Catalysing the translocation of amino acids and peptides>>>7.4.2 Linked to the hydrolysis of a nucleoside triphosphate>>>7.4.2.8 protein-secreting ATPase!!!Secretion system>>>Sec (secretion) system>>>Prokaryotic Sec-SRP core components		COG0653	Sec pathway	0	None	None	None	None	None	None	COG0653	Preprotein translocase subunit SecA (SecA) (PDB:2FSF)	0	U	Intracellular trafficking, secretion, and vesicular transport	0	K03070	preprotein translocase subunit SecA [EC:7.4.2.8]	0	GC_00000672_1	core
111	HIMB140	108	GC_00001030	HIMB140_000000000001	108553	109855	f	0	1	pyrodigal-gv	0.3.2	29	29	1	1	0.980589	1	0.9902	0.949192	1	0.973259	M00028	Pathway modules; Amino acid metabolism; Arginine and proline metabolism		ko00001!!!ko01000!!!ko01000	KEGG Orthology (KO)>>>09100 Metabolism>>>09105 Amino acid metabolism>>>00220 Arginine biosynthesis [PATH:ko00220]!!!Enzymes>>>2. Transferases>>>2.3 Acyltransferases>>>2.3.1 Transferring groups other than aminoacyl groups>>>2.3.1.1 amino-acid N-acetyltransferase!!!Enzymes>>>2. Transferases>>>2.3 Acyltransferases>>>2.3.1 Transferring groups other than aminoacyl groups>>>2.3.1.35 glutamate N-acetyltransferase		COG1364	Arginine biosynthesis	3.27e-209	None	None	None	M00028	Ornithine biosynthesis, glutamate => ornithine		COG1364	Bifunctional glutamate N-acetyltransferase (ornithine transacetylase) ArgJ (ArgJ) (PDB:1VRA)	3.27e-209	E	Amino acid transport and metabolism	0	K00620	glutamate N-acetyltransferase / amino-acid N-acetyltransferase [EC:2.3.1.35 2.3.1.1]	3.2e-134	GC_00001030_1	core
112	HIMB140	109	GC_00000524	HIMB140_000000000001	109894	110323	f	0	1	pyrodigal-gv	0.3.2	29	29	1	1	0.98262	1	0.991234	0.929577	1	0.973947	None	None	None	None	None	None	None	None	None	None	None	None	None	None	None	COG5319	Uncharacterized conserved protein, DUF1178 domain	3.91e-38	S	Function unknown	0	None	None	None	GC_00000524_1	core
113	HIMB140	110	GC_00000936	HIMB140_000000000001	110319	111042	r	0	1	pyrodigal-gv	0.3.2	29	29	1	1	0.989871	1	0.99491	0.9625	1	0.984637	M00117	Pathway modules; Metabolism of cofactors and vitamins; Cofactor and vitamin metabolism		ko00001!!!ko01000!!!ko01000	KEGG Orthology (KO)>>>09100 Metabolism>>>09108 Metabolism of cofactors and vitamins>>>00130 Ubiquinone and other terpenoid-quinone biosynthesis [PATH:ko00130]!!!Enzymes>>>2. Transferases>>>2.1 Transferring one-carbon groups>>>2.1.1 Methyltransferases>>>2.1.1.64 3-demethylubiquinol 3-O-methyltransferase!!!Enzymes>>>2. Transferases>>>2.1 Transferring one-carbon groups>>>2.1.1 Methyltransferases>>>2.1.1.222 2-polyprenyl-6-hydroxyphenol methylase		COG2227	Ubiquinone biosynthesis	3.03e-125	None	None	None	M00117	Ubiquinone biosynthesis, prokaryotes, chorismate (+ polyprenyl-PP) => ubiquinol		COG2227	2-polyprenyl-3-methyl-5-hydroxy-6-metoxy-1,4-benzoquinol methylase (UbiG) (PDB:1BHJ)	3.03e-125	H	Coenzyme transport and metabolism	0	K00568	2-polyprenyl-6-hydroxyphenyl methylase / 3-demethylubiquinone-9 3-methyltransferase [EC:2.1.1.222 2.1.1.64]	4.6e-97	GC_00000936_1	core
114	HIMB140	111	GC_00000711	HIMB140_000000000001	111118	112330	f	0	1	pyrodigal-gv	0.3.2	29	29	1	1	0.989828	1	0.994888	0.977667	1	0.987758	M00018!!!M00033!!!M00017!!!M00016!!!M00525!!!M00526!!!M00527	Pathway modules; Amino acid metabolism; Serine and threonine metabolism!!!Pathway modules; Amino acid metabolism; Serine and threonine metabolism!!!Pathway modules; Amino acid metabolism; Cysteine and methionine metabolism!!!Pathway modules; Amino acid metabolism; Lysine metabolism!!!Pathway modules; Amino acid metabolism; Lysine metabolism!!!Pathway modules; Amino acid metabolism; Lysine metabolism!!!Pathway modules; Amino acid metabolism; Lysine metabolism		ko00001!!!ko00001!!!ko00001!!!ko00001!!!ko01000	KEGG Orthology (KO)>>>09100 Metabolism>>>09105 Amino acid metabolism>>>00260 Glycine, serine and threonine metabolism [PATH:ko00260]!!!KEGG Orthology (KO)>>>09100 Metabolism>>>09105 Amino acid metabolism>>>00270 Cysteine and methionine metabolism [PATH:ko00270]!!!KEGG Orthology (KO)>>>09100 Metabolism>>>09105 Amino acid metabolism>>>00300 Lysine biosynthesis [PATH:ko00300]!!!KEGG Orthology (KO)>>>09100 Metabolism>>>09110 Biosynthesis of other secondary metabolites>>>00261 Monobactam biosynthesis [PATH:ko00261]!!!Enzymes>>>2. Transferases>>>2.7 Transferring phosphorus-containing groups>>>2.7.2 Phosphotransferases with a carboxy group as acceptor>>>2.7.2.4 aspartate kinase		COG0527	Lysine biosynthesis	2.37e-213	None	None	None	M00018!!!M00033!!!M00017!!!M00016!!!M00525!!!M00526!!!M00527	Threonine biosynthesis, aspartate => homoserine => threonine!!!Ectoine biosynthesis, aspartate => ectoine!!!Methionine biosynthesis, aspartate => homoserine => methionine!!!Lysine biosynthesis, succinyl-DAP pathway, aspartate => lysine!!!Lysine biosynthesis, acetyl-DAP pathway, aspartate => lysine!!!Lysine biosynthesis, DAP dehydrogenase pathway, aspartate => lysine!!!Lysine biosynthesis, DAP aminotransferase pathway, aspartate => lysine		COG0527	Aspartate kinase (MetL1) (PDB:2CDQ)	2.37e-213	E	Amino acid transport and metabolism	0	K00928	aspartate kinase [EC:2.7.2.4]	4.2e-132	GC_00000711_1	core
115	HIMB140	112	GC_00000763	HIMB140_000000000001	112334	113429	f	0	1	pyrodigal-gv	0.3.2	29	29	1	1	0.98875	0.996157	0.99244	0.953552	1	0.980026	M00096	Pathway modules; Biosynthesis of terpenoids and polyketides; Terpenoid backbone biosynthesis		ko00001!!!ko01000!!!ko01000	KEGG Orthology (KO)>>>09100 Metabolism>>>09109 Metabolism of terpenoids and polyketides>>>00900 Terpenoid backbone biosynthesis [PATH:ko00900]!!!Enzymes>>>1. Oxidoreductases>>>1.17 Acting on CH or CH2 groups>>>1.17.7 With an iron-sulfur protein as acceptor>>>1.17.7.1 (E)-4-hydroxy-3-methylbut-2-enyl-diphosphate synthase (ferredoxin)!!!Enzymes>>>1. Oxidoreductases>>>1.17 Acting on CH or CH2 groups>>>1.17.7 With an iron-sulfur protein as acceptor>>>1.17.7.3 (E)-4-hydroxy-3-methylbut-2-enyl-diphosphate synthase (flavodoxin)		COG0821	Isoprenoid biosynthesis	6.82e-205	None	None	None	M00096	C5 isoprenoid biosynthesis, non-mevalonate pathway		COG0821	4-hydroxy-3-methylbut-2-enyl diphosphate synthase IspG/GcpE (IspG) (PDB:2Y0F)	6.82e-205	I	Lipid transport and metabolism	0	K03526	(E)-4-hydroxy-3-methylbut-2-enyl-diphosphate synthase [EC:1.17.7.1 1.17.7.3]	1.1e-160	GC_00000763_1	core
116	HIMB140	113	GC_00000630	HIMB140_000000000001	113431	114505	f	0	1	pyrodigal-gv	0.3.2	29	29	1	1	0.993581	1	0.99678	0.97479	1	0.99032	None	None	None	ko03012!!!ko03012	Translation factors>>>Eukaryotic type>>>Release factors!!!Translation factors>>>Prokaryotic type>>>Release factors		COG0216	Translation factors	3.76e-207	None	None	None	None	None	None	COG0216	Protein chain release factor RF1 (PrfA) (PDB:1RQ0)	3.76e-207	J	Translation, ribosomal structure and biogenesis	0	K02835	peptide chain release factor 1	1.8e-151	GC_00000630_1	core
117	HIMB140	114	GC_00000633	HIMB140_000000000001	114505	115348	f	0	1	pyrodigal-gv	0.3.2	29	29	1	1	0.962952	1	0.981126	0.889286	1	0.94978	None	None	None	ko01000!!!ko03012!!!ko03012	Enzymes>>>2. Transferases>>>2.1 Transferring one-carbon groups>>>2.1.1 Methyltransferases>>>2.1.1.297 peptide chain release factor N5-glutamine methyltransferase!!!Translation factors>>>Eukaryotic type>>>Release factors!!!Translation factors>>>Prokaryotic type>>>Release factors		None	None	None	None	None	None	None	None	None	COG2890	Methylase of polypeptide chain release factors (HemK) (PDB:1NV8)	8.43e-61	J	Translation, ribosomal structure and biogenesis	0	K02493	release factor glutamine methyltransferase [EC:2.1.1.297]	6.6e-69	GC_00000633_1	core
118	HIMB140	115	GC_00000560	HIMB140_000000000001	115359	115800	f	0	1	pyrodigal-gv	0.3.2	29	29	1	1	0.946245	0.969372	0.957669	0.80137	1	0.907349	None	None	None	None	None	None	None	None	None	None	None	None	None	None	None	None	None	None	None	None	None	None	None	None	GC_00000560_1	core
119	HIMB140	116	GC_00000995	HIMB140_000000000001	115792	117088	r	0	1	pyrodigal-gv	0.3.2	29	29	1	1	0.946143	0.99768	0.971228	0.851508	1	0.9312	None	None	None	ko01000!!!ko01002!!!ko01011	Enzymes>>>3. Hydrolases>>>3.4 Acting on peptide bonds (peptidases)>>>3.4.24 Metalloendopeptidases>>>3.4.24.-!!!Peptidases and inhibitors>>>Metallo peptidases>>>Family M23!!!Peptidoglycan biosynthesis and degradation proteins>>>Peptidoglycan biosynthesis and degradation>>>Endopeptidase		None	None	None	None	None	None	None	None	None	COG0739	Murein endopeptidase or hydrolase activator MepM/NlpD, contains LysM domain (NlpD) (PDB:2GU1)	2.09e-187	M	Cell wall/membrane/envelope biogenesis	0	K19304	murein DD-endopeptidase [EC:3.4.24.-]	4.4e-77	GC_00000995_1	core
120	HIMB140	1500	GC_00000000	HIMB140_000000000001	117430	118899	f	1	2	Ribosomal_RNA_16S	unknown	None	None	None	None	None	None	None	None	None	None	None	None	None	None	None	None	None	None	None	None	None	None	None	None	None	None	None	None	None	None	None	None	None	None	GC_00000000_27	rna
121	HIMB140	1504	GC_00000000	HIMB140_000000000001	118998	119075	f	1	2	Transfer_RNAs	unknown	None	None	None	None	None	None	None	None	None	None	None	None	None	None	None	None	None	None	None	Ile_GAT_1504	tRNA gene for amino acid Ile (anticodon:GAT; score:77.4; intron_start:0; intron_end:0)	0	None	None	None	None	None	None	None	None	None	None	None	None	GC_00000000_26	rna
122	HIMB140	1505	GC_00000000	HIMB140_000000000001	119087	119163	f	1	2	Transfer_RNAs	unknown	None	None	None	None	None	None	None	None	None	None	None	None	None	None	None	None	None	None	None	Ala_TGC_1505	tRNA gene for amino acid Ala (anticodon:TGC; score:71.4; intron_start:0; intron_end:0)	0	None	None	None	None	None	None	None	None	None	None	None	None	GC_00000000_25	rna
123	HIMB140	117	GC_00000111	HIMB140_000000000001	121465	121915	r	0	1	pyrodigal-gv	0.3.2	29	29	1	1	0.999151	1	0.999576	0.993289	1	0.997454	None	None	None	None	None	None	None	None	None	None	None	None	None	None	None	None	None	None	None	None	None	None	None	None	GC_00000111_1	core
124	HIMB140	118	GC_00002491	HIMB140_000000000001	122086	123238	r	0	1	pyrodigal-gv	0.3.2	1	1	1	0	1	1	1	0	0	0	None	None	None	None	None	None	None	None	None	None	None	None	None	None	None	COG0677	UDP-N-acetyl-D-mannosaminuronate dehydrogenase (WecC) (PDB:3OJL)	1.94e-66	M	Cell wall/membrane/envelope biogenesis	0	None	None	None	GC_00002491_1	singleton
125	HIMB140	119	GC_00002624	HIMB140_000000000001	123224	124382	r	0	1	pyrodigal-gv	0.3.2	1	1	1	0	1	1	1	0	0	0	None	None	None	None	None	None	None	None	None	None	None	None	None	None	None	COG0438	Lipopolysaccharide 1,6-galactosyltransferase, GT1 family (RfaB) (PDB:2IV7)	3.29e-26	M	Cell wall/membrane/envelope biogenesis	0	None	None	None	GC_00002624_1	singleton
126	HIMB140	120	GC_00003232	HIMB140_000000000001	124356	125409	r	0	1	pyrodigal-gv	0.3.2	1	1	1	0	1	1	1	0	0	0	None	None	None	None	None	None	None	None	None	None	None	None	None	None	None	COG0381	UDP-N-acetylglucosamine 2-epimerase (WecB) (PDB:1F6D) (PUBMED:26641313;30389844)	8.25e-81	M	Cell wall/membrane/envelope biogenesis	0	None	None	None	GC_00003232_1	singleton
127	HIMB140	121	GC_00002394	HIMB140_000000000001	125430	126159	r	0	1	pyrodigal-gv	0.3.2	1	1	1	0	1	1	1	0	0	0	None	None	None	None	None	None	None	None	None	None	None	None	None	None	None	None	None	None	None	None	None	None	None	None	GC_00002394_1	singleton
128	HIMB140	122	GC_00002674	HIMB140_000000000001	126184	127138	f	0	1	pyrodigal-gv	0.3.2	1	1	1	0	1	1	1	0	0	0	None	None	None	None	None	None	None	None	None	None	None	None	None	None	None	COG0451	Nucleoside-diphosphate-sugar epimerase (WcaG) (PDB:2X4G)	5.14e-76	M	Cell wall/membrane/envelope biogenesis	0	None	None	None	GC_00002674_1	singleton
129	HIMB140	123	GC_00003593	HIMB140_000000000001	127134	127899	r	0	1	pyrodigal-gv	0.3.2	1	1	1	0	1	1	1	0	0	0	None	None	None	None	None	None	COG2227	Ubiquinone biosynthesis	6.59e-23	None	None	None	None	None	None	COG2227	2-polyprenyl-3-methyl-5-hydroxy-6-metoxy-1,4-benzoquinol methylase (UbiG) (PDB:1BHJ)	6.59e-23	H	Coenzyme transport and metabolism	0	None	None	None	GC_00003593_1	singleton
130	HIMB140	124	GC_00002836	HIMB140_000000000001	127951	128539	f	0	1	pyrodigal-gv	0.3.2	1	1	1	0	1	1	1	0	0	0	M00064	Pathway modules; Glycan metabolism; Lipopolysaccharide metabolism		ko00001!!!ko01000!!!ko01005	KEGG Orthology (KO)>>>09100 Metabolism>>>09107 Glycan biosynthesis and metabolism>>>00540 Lipopolysaccharide biosynthesis [PATH:ko00540]!!!Enzymes>>>5. Isomerases>>>5.3 Intramolecular oxidoreductases>>>5.3.1 Interconverting aldoses and ketoses, and related compounds>>>5.3.1.28 D-sedoheptulose-7-phosphate isomerase!!!Lipopolysaccharide biosynthesis proteins>>>Core region		None	None	None	None	None	None	M00064	ADP-L-glycero-D-manno-heptose biosynthesis		COG0279	Phosphoheptose isomerase (GmhA) (PDB:1G76)	9.07e-72	G	Carbohydrate transport and metabolism	0	K03271	D-sedoheptulose 7-phosphate isomerase [EC:5.3.1.28]	1.2e-29	GC_00002836_1	singleton
131	HIMB140	125	GC_00002618	HIMB140_000000000001	128545	129082	f	0	1	pyrodigal-gv	0.3.2	1	1	1	0	1	1	1	0	0	0	M00064	Pathway modules; Glycan metabolism; Lipopolysaccharide metabolism		ko00001!!!ko01000!!!ko01000!!!ko01005	KEGG Orthology (KO)>>>09100 Metabolism>>>09107 Glycan biosynthesis and metabolism>>>00540 Lipopolysaccharide biosynthesis [PATH:ko00540]!!!Enzymes>>>3. Hydrolases>>>3.1 Acting on ester bonds>>>3.1.3 Phosphoric-monoester hydrolases>>>3.1.3.82 D-glycero-beta-D-manno-heptose 1,7-bisphosphate 7-phosphatase!!!Enzymes>>>3. Hydrolases>>>3.1 Acting on ester bonds>>>3.1.3 Phosphoric-monoester hydrolases>>>3.1.3.83 D-glycero-alpha-D-manno-heptose 1,7-bisphosphate 7-phosphatase!!!Lipopolysaccharide biosynthesis proteins>>>Core region		COG0241	Histidine biosynthesis	1.2e-31	None	None	None	M00064	ADP-L-glycero-D-manno-heptose biosynthesis		COG0241	Histidinol phosphatase/D-glycero-mannoheptose bisphosphatephosphatase, HAD superfamily (HisB1/GmhB) (PDB:2GMW) (PUBMED:20050615;20050614)	1.2e-31	E	Amino acid transport and metabolism	0	K03273	D-glycero-D-manno-heptose 1,7-bisphosphate phosphatase [EC:3.1.3.82 3.1.3.83]	1.7e-39	GC_00002618_1	singleton
132	HIMB140	126	GC_00000856	HIMB140_000000000001	129068	129785	f	0	1	pyrodigal-gv	0.3.2	29	29	1	1	0.869692	0.975021	0.919349	0.445378	1	0.839084	None	None	None	None	None	None	COG0176	Pentose phosphate pathway	9.04e-77	None	None	None	None	None	None	COG0176	Transaldolase/fructose-6-phosphate aldolase (TalA) (PDB:1F05)	9.04e-77	G	Carbohydrate transport and metabolism	0	None	None	None	GC_00000856_3	rearrangement
133	HIMB140	127	GC_00002619	HIMB140_000000000001	129756	130791	f	0	1	pyrodigal-gv	0.3.2	1	1	1	0	1	1	1	0	0	0	None	None	None	None	None	None	None	None	None	None	None	None	None	None	None	COG0451	Nucleoside-diphosphate-sugar epimerase (WcaG) (PDB:2X4G)	2.38e-129	M	Cell wall/membrane/envelope biogenesis	0	None	None	None	GC_00002619_1	singleton
134	HIMB140	128	GC_00002533	HIMB140_000000000001	130780	131773	f	0	1	pyrodigal-gv	0.3.2	1	1	1	0	1	1	1	0	0	0	M00632	Pathway modules; Carbohydrate metabolism; Other carbohydrate metabolism		ko00001!!!ko00001!!!ko00001!!!ko01000	KEGG Orthology (KO)>>>09100 Metabolism>>>09101 Carbohydrate metabolism>>>00052 Galactose metabolism [PATH:ko00052]!!!KEGG Orthology (KO)>>>09100 Metabolism>>>09101 Carbohydrate metabolism>>>00520 Amino sugar and nucleotide sugar metabolism [PATH:ko00520]!!!KEGG Orthology (KO)>>>09100 Metabolism>>>09107 Glycan biosynthesis and metabolism>>>00541 O-Antigen nucleotide sugar biosynthesis [PATH:ko00541]!!!Enzymes>>>5. Isomerases>>>5.1 Racemases and epimerases>>>5.1.3 Acting on carbohydrates and derivatives>>>5.1.3.2 UDP-glucose 4-epimerase		None	None	None	None	None	None	M00632	Galactose degradation, Leloir pathway, galactose => alpha-D-glucose-1P		COG0451	Nucleoside-diphosphate-sugar epimerase (WcaG) (PDB:2X4G)	6.16e-113	M	Cell wall/membrane/envelope biogenesis	0	K01784	UDP-glucose 4-epimerase [EC:5.1.3.2]	1.9e-68	GC_00002533_1	singleton
135	HIMB140	129	GC_00002510	HIMB140_000000000001	131797	133342	f	0	1	pyrodigal-gv	0.3.2	1	1	1	0	1	1	1	0	0	0	None	None	None	None	None	None	None	None	None	None	None	None	None	None	None	COG2870	ADP-heptose synthase, bifunctional sugar kinase/adenylyltransferase (RfaE) (PDB:5X9Q)	2.52e-180	M	Cell wall/membrane/envelope biogenesis	0	None	None	None	GC_00002510_1	singleton
136	HIMB140	130	GC_00002270	HIMB140_000000000001	133341	134271	f	0	1	pyrodigal-gv	0.3.2	1	1	1	0	1	1	1	0	0	0	None	None	None	None	None	None	None	None	None	None	None	None	None	None	None	COG0673	Predicted dehydrogenase (MviM) (PDB:3UUW)	9.32e-90	R	General function prediction only	0	None	None	None	GC_00002270_1	singleton
137	HIMB140	131	GC_00002284	HIMB140_000000000001	134263	135526	f	0	1	pyrodigal-gv	0.3.2	1	1	1	0	1	1	1	0	0	0	None	None	None	None	None	None	None	None	None	None	None	None	None	None	None	COG1004	UDP-glucose 6-dehydrogenase (Ugd) (PDB:1DLI)	1.52e-69	M	Cell wall/membrane/envelope biogenesis	0	None	None	None	GC_00002284_1	singleton
138	HIMB140	132	GC_00002459	HIMB140_000000000001	135522	136362	f	0	1	pyrodigal-gv	0.3.2	1	1	1	0	1	1	1	0	0	0	None	None	None	None	None	None	None	None	None	None	None	None	None	None	None	COG0451	Nucleoside-diphosphate-sugar epimerase (WcaG) (PDB:2X4G)	1.11e-68	M	Cell wall/membrane/envelope biogenesis	0	None	None	None	GC_00002459_1	singleton
139	HIMB140	133	GC_00002971	HIMB140_000000000001	136361	138161	f	0	1	pyrodigal-gv	0.3.2	1	1	1	0	1	1	1	0	0	0	M00019!!!M00570	Pathway modules; Amino acid metabolism; Branched-chain amino acid metabolism!!!Pathway modules; Amino acid metabolism; Branched-chain amino acid metabolism		ko00001!!!ko00001!!!ko00001!!!ko00001!!!ko01000	KEGG Orthology (KO)>>>09100 Metabolism>>>09101 Carbohydrate metabolism>>>00650 Butanoate metabolism [PATH:ko00650]!!!KEGG Orthology (KO)>>>09100 Metabolism>>>09101 Carbohydrate metabolism>>>00660 C5-Branched dibasic acid metabolism [PATH:ko00660]!!!KEGG Orthology (KO)>>>09100 Metabolism>>>09105 Amino acid metabolism>>>00290 Valine, leucine and isoleucine biosynthesis [PATH:ko00290]!!!KEGG Orthology (KO)>>>09100 Metabolism>>>09108 Metabolism of cofactors and vitamins>>>00770 Pantothenate and CoA biosynthesis [PATH:ko00770]!!!Enzymes>>>2. Transferases>>>2.2 Transferring aldehyde or ketonic groups>>>2.2.1 Transketolases and transaldolases>>>2.2.1.6 acetolactate synthase		COG0028	Isoleucine, leucine, valine biosynthesis	4.25e-168	None	None	None	M00019!!!M00570	Valine/isoleucine biosynthesis, pyruvate => valine / 2-oxobutanoate => isoleucine!!!Isoleucine biosynthesis, threonine => 2-oxobutanoate => isoleucine		COG0028	Acetolactate synthase large subunit or other thiamine pyrophosphate-requiring enzyme (IlvB) (PDB:1BFD)	4.25e-168	E!!!H	Amino acid transport and metabolism!!!Coenzyme transport and metabolism	0	K01652	acetolactate synthase I/II/III large subunit [EC:2.2.1.6]	9.9e-145	GC_00002971_1	singleton
140	HIMB140	134	GC_00002130	HIMB140_000000000001	138147	138684	f	0	1	pyrodigal-gv	0.3.2	2	2	1	0	0.672348	0.983272	0.798615	0.575419	0.575419	0.575419	None	None	None	ko01000!!!ko01002	Enzymes>>>3. Hydrolases>>>3.5 Acting on carbon-nitrogen bonds, other than peptide bonds>>>3.5.1 In linear amides>>>3.5.1.124 protein deglycase!!!Peptidases and inhibitors>>>Cysteine peptidases>>>Family C56: PfpI endopeptidase family		None	None	None	None	None	None	None	None	None	COG0693	Protein/nucleotide deglycase, PfpI/YajL/DJ-1 family (repair of methylglyoxal-glycated proteins and nucleic acids) (YajL) (PDB:5SY4) (PUBMED:19028889;28596309;26678554)	1.72e-54	V	Defense mechanisms	0	K05520	deglycase [EC:3.5.1.124]	2.1e-50	GC_00002130_1	accessory
141	HIMB140	135	GC_00002243	HIMB140_000000000001	138686	139367	f	0	1	pyrodigal-gv	0.3.2	1	1	1	0	1	1	1	0	0	0	None	None	None	None	None	None	COG2226	Biotin biosynthesis	7.01e-47	None	None	None	None	None	None	COG2226	Ubiquinone/menaquinone biosynthesis C-methylase UbiE/MenG or 23S rRNA G745 methylase RmlAII or tRNA-U5 methylase TRM9 (UbiE) (PDB:4OBW) (PUBMED:31719185;26670883)	7.01e-47	H!!!J	Coenzyme transport and metabolism!!!Translation, ribosomal structure and biogenesis	0	None	None	None	GC_00002243_1	singleton
142	HIMB140	136	GC_00002867	HIMB140_000000000001	139359	140199	f	0	1	pyrodigal-gv	0.3.2	1	1	1	0	1	1	1	0	0	0	None	None	None	None	None	None	None	None	None	None	None	None	None	None	None	None	None	None	None	None	None	None	None	None	GC_00002867_1	singleton
143	HIMB140	137	GC_00003293	HIMB140_000000000001	140199	141039	f	0	1	pyrodigal-gv	0.3.2	1	1	1	0	1	1	1	0	0	0	None	None	None	None	None	None	None	None	None	None	None	None	None	None	None	COG0451	Nucleoside-diphosphate-sugar epimerase (WcaG) (PDB:2X4G)	4.83e-07	M	Cell wall/membrane/envelope biogenesis	0	None	None	None	GC_00003293_1	singleton
144	HIMB140	138	GC_00002476	HIMB140_000000000001	141031	142117	f	0	1	pyrodigal-gv	0.3.2	1	1	1	0	1	1	1	0	0	0	None	None	None	None	None	None	None	None	None	None	None	None	None	None	None	None	None	None	None	None	None	None	None	None	GC_00002476_1	singleton
145	HIMB140	139	GC_00003316	HIMB140_000000000001	142103	143057	f	0	1	pyrodigal-gv	0.3.2	1	1	1	0	1	1	1	0	0	0	None	None	None	None	None	None	None	None	None	None	None	None	None	None	None	COG3914	Predicted O-linked N-acetylglucosamine transferase, SPINDLY family (Spy) (PDB:2JLB)	1.31e-22	O	Posttranslational modification, protein turnover, chaperones	0	None	None	None	GC_00003316_1	singleton
146	HIMB140	140	GC_00001805	HIMB140_000000000001	143057	144173	f	0	1	pyrodigal-gv	0.3.2	3	3	1	0	0.755251	0.983973	0.854573	0.525606	1	0.683738	None	None	None	None	None	None	None	None	None	None	None	None	None	None	None	COG0399	dTDP-4-amino-4,6-dideoxygalactose transaminase (WecE) (PDB:4PIW) (PUBMED:15271350)	3.32e-134	M	Cell wall/membrane/envelope biogenesis	0	None	None	None	GC_00001805_1	accessory
147	HIMB140	141	GC_00003540	HIMB140_000000000001	144162	145272	f	0	1	pyrodigal-gv	0.3.2	1	1	1	0	1	1	1	0	0	0	None	None	None	None	None	None	None	None	None	None	None	None	None	None	None	COG0399	dTDP-4-amino-4,6-dideoxygalactose transaminase (WecE) (PDB:4PIW) (PUBMED:15271350)	5.01e-100	M	Cell wall/membrane/envelope biogenesis	0	None	None	None	GC_00003540_1	singleton
148	HIMB140	142	GC_00002931	HIMB140_000000000001	145264	145957	f	0	1	pyrodigal-gv	0.3.2	1	1	1	0	1	1	1	0	0	0	None	None	None	None	None	None	None	None	None	None	None	None	None	None	None	COG0451!!!COG0662	Nucleoside-diphosphate-sugar epimerase (WcaG) (PDB:2X4G)!!!Mannose-6-phosphate isomerase, cupin superfamily (ManC) (PDB:1O4T)	1.04e-25	M!!!G	Cell wall/membrane/envelope biogenesis!!!Carbohydrate transport and metabolism	0	None	None	None	GC_00002931_1	singleton
149	HIMB140	143	GC_00002485	HIMB140_000000000001	145997	147110	f	0	1	pyrodigal-gv	0.3.2	1	1	1	0	1	1	1	0	0	0	None	None	None	None	None	None	None	None	None	None	None	None	None	None	None	COG0438	Lipopolysaccharide 1,6-galactosyltransferase, GT1 family (RfaB) (PDB:2IV7)	2.75e-37	M	Cell wall/membrane/envelope biogenesis	0	None	None	None	GC_00002485_1	singleton
150	HIMB140	144	GC_00003233	HIMB140_000000000001	147106	148489	f	0	1	pyrodigal-gv	0.3.2	1	1	1	0	1	1	1	0	0	0	None	None	None	None	None	None	None	None	None	None	None	None	None	None	None	None	None	None	None	None	None	None	None	None	GC_00003233_1	singleton
151	HIMB140	145	GC_00002989	HIMB140_000000000001	148481	150218	f	0	1	pyrodigal-gv	0.3.2	1	1	1	0	1	1	1	0	0	0	None	None	None	ko02000	Transporters>>>ABC transporters, eukaryotic type>>>ABCB (MDR/TAP) subfamily>>>ABCB-BAC subgroup		None	None	None	None	None	None	None	None	None	COG2274	ABC-type bacteriocin/lantibiotic exporters, contain an N-terminal double-glycine peptidase domain (SunT) (PDB:3K8U)	1.14e-77	V	Defense mechanisms	0	K24846	ATP-binding cassette, subfamily B, bacterial PglK [EC:7.5.2.-]	1.3e-157	GC_00002989_1	singleton
152	HIMB140	146	GC_00002907	HIMB140_000000000001	150214	150811	f	0	1	pyrodigal-gv	0.3.2	1	1	1	0	1	1	1	0	0	0	M00026	Pathway modules; Amino acid metabolism; Histidine metabolism		ko00001!!!ko01000	KEGG Orthology (KO)>>>09100 Metabolism>>>09105 Amino acid metabolism>>>00340 Histidine metabolism [PATH:ko00340]!!!Enzymes>>>4. Lyases>>>4.3 Carbon-nitrogen lyases>>>4.3.2 Amidine-lyases>>>4.3.2.10 imidazole glycerol-phosphate synthase		COG0118	Histidine biosynthesis	2.68e-52	None	None	None	M00026	Histidine biosynthesis, PRPP => histidine		COG0118	Imidazoleglycerol phosphate synthase glutamine amidotransferase subunit HisH (HisH) (PDB:1OX4)	2.68e-52	E	Amino acid transport and metabolism	0	K02501	imidazole glycerol-phosphate synthase subunit HisH [EC:4.3.2.10]	8.3e-72	GC_00002907_1	singleton
153	HIMB140	147	GC_00003160	HIMB140_000000000001	150807	151563	f	0	1	pyrodigal-gv	0.3.2	1	1	1	0	1	1	1	0	0	0	None	None	None	None	None	None	COG0107	Histidine biosynthesis	7.27e-59	None	None	None	None	None	None	COG0107	Imidazole glycerol phosphate synthase subunit HisF (HisF) (PDB:1OX4)	7.27e-59	E	Amino acid transport and metabolism	0	None	None	None	GC_00003160_1	singleton
154	HIMB140	148	GC_00002471	HIMB140_000000000001	151559	152666	f	0	1	pyrodigal-gv	0.3.2	1	1	1	0	1	1	1	0	0	0	None	None	None	None	None	None	COG0037	tRNA modification	1.86e-102	None	None	None	None	None	None	COG0037	tRNA-C32 2-thiocytidine or tRNA(Ile)-C34 C2-lysylcytidine synthase TtcA/TilS/MesJ (TtcA) (PDB:1NI5) (PUBMED:21435031;24914049)	1.86e-102	J	Translation, ribosomal structure and biogenesis	0	None	None	None	GC_00002471_1	singleton
155	HIMB140	149	GC_00003154	HIMB140_000000000001	152668	154567	f	0	1	pyrodigal-gv	0.3.2	1	1	1	0	1	1	1	0	0	0	None	None	None	ko00001!!!ko01000!!!ko01002	KEGG Orthology (KO)>>>09100 Metabolism>>>09105 Amino acid metabolism>>>00250 Alanine, aspartate and glutamate metabolism [PATH:ko00250]!!!Enzymes>>>6. Ligases>>>6.3 Forming carbon-nitrogen bonds>>>6.3.5 Carbon-nitrogen ligases with glutamine as amido-N-donor>>>6.3.5.4 asparagine synthase (glutamine-hydrolysing)!!!Peptidases and inhibitors>>>Cysteine peptidases>>>Family C44		COG0367	Asparagine biosynthesis	1.4e-51	None	None	None	None	None	None	COG0367	Asparagine synthetase B (glutamine-hydrolyzing) (AsnB) (PDB:2ETD) (PUBMED:25951518)	1.4e-51	E	Amino acid transport and metabolism	0	K01953	asparagine synthase (glutamine-hydrolysing) [EC:6.3.5.4]	4.4e-99	GC_00003154_1	singleton
156	HIMB140	150	GC_00003182	HIMB140_000000000001	154559	155843	f	0	1	pyrodigal-gv	0.3.2	1	1	1	0	1	1	1	0	0	0	None	None	None	ko00001!!!ko00001!!!ko01000	KEGG Orthology (KO)>>>09100 Metabolism>>>09101 Carbohydrate metabolism>>>00520 Amino sugar and nucleotide sugar metabolism [PATH:ko00520]!!!KEGG Orthology (KO)>>>09100 Metabolism>>>09107 Glycan biosynthesis and metabolism>>>00541 O-Antigen nucleotide sugar biosynthesis [PATH:ko00541]!!!Enzymes>>>1. Oxidoreductases>>>1.1 Acting on the CH-OH group of donors>>>1.1.1 With NAD+ or NADP+ as acceptor>>>1.1.1.136 UDP-N-acetylglucosamine 6-dehydrogenase		None	None	None	None	None	None	None	None	None	COG0677	UDP-N-acetyl-D-mannosaminuronate dehydrogenase (WecC) (PDB:3OJL)	1.45e-117	M	Cell wall/membrane/envelope biogenesis	0	K13015	UDP-N-acetyl-D-glucosamine dehydrogenase [EC:1.1.1.136]	1.2e-154	GC_00003182_1	singleton
157	HIMB140	151	GC_00002340	HIMB140_000000000001	155842	156775	f	0	1	pyrodigal-gv	0.3.2	1	1	1	0	1	1	1	0	0	0	None	None	None	ko00001!!!ko00001!!!ko01000	KEGG Orthology (KO)>>>09100 Metabolism>>>09101 Carbohydrate metabolism>>>00520 Amino sugar and nucleotide sugar metabolism [PATH:ko00520]!!!KEGG Orthology (KO)>>>09100 Metabolism>>>09107 Glycan biosynthesis and metabolism>>>00541 O-Antigen nucleotide sugar biosynthesis [PATH:ko00541]!!!Enzymes>>>1. Oxidoreductases>>>1.1 Acting on the CH-OH group of donors>>>1.1.1 With NAD+ or NADP+ as acceptor>>>1.1.1.335 UDP-N-acetyl-2-amino-2-deoxyglucuronate dehydrogenase		None	None	None	None	None	None	None	None	None	COG0673	Predicted dehydrogenase (MviM) (PDB:3UUW)	5.07e-102	R	General function prediction only	0	K13016	UDP-N-acetyl-2-amino-2-deoxyglucuronate dehydrogenase [EC:1.1.1.335]	5.5e-121	GC_00002340_1	singleton
158	HIMB140	152	GC_00002650	HIMB140_000000000001	156785	157280	f	0	1	pyrodigal-gv	0.3.2	1	1	1	0	1	1	1	0	0	0	None	None	None	ko00001!!!ko00001!!!ko01000	KEGG Orthology (KO)>>>09100 Metabolism>>>09101 Carbohydrate metabolism>>>00520 Amino sugar and nucleotide sugar metabolism [PATH:ko00520]!!!KEGG Orthology (KO)>>>09100 Metabolism>>>09107 Glycan biosynthesis and metabolism>>>00541 O-Antigen nucleotide sugar biosynthesis [PATH:ko00541]!!!Enzymes>>>2. Transferases>>>2.3 Acyltransferases>>>2.3.1 Transferring groups other than aminoacyl groups>>>2.3.1.201 UDP-2-acetamido-3-amino-2,3-dideoxy-glucuronate N-acetyltransferase		COG1045	Cysteine biosynthesis	4.51e-30	None	None	None	None	None	None	COG1045	Serine acetyltransferase (CysE) (PDB:1T3D)	4.51e-30	E	Amino acid transport and metabolism	0	K13018	UDP-2-acetamido-3-amino-2,3-dideoxy-glucuronate N-acetyltransferase [EC:2.3.1.201]	4.9e-82	GC_00002650_1	singleton
159	HIMB140	153	GC_00002724	HIMB140_000000000001	157274	158357	r	0	1	pyrodigal-gv	0.3.2	1	1	1	0	1	1	1	0	0	0	None	None	None	ko00001!!!ko00001!!!ko01000!!!ko01007	KEGG Orthology (KO)>>>09100 Metabolism>>>09101 Carbohydrate metabolism>>>00520 Amino sugar and nucleotide sugar metabolism [PATH:ko00520]!!!KEGG Orthology (KO)>>>09100 Metabolism>>>09107 Glycan biosynthesis and metabolism>>>00541 O-Antigen nucleotide sugar biosynthesis [PATH:ko00541]!!!Enzymes>>>2. Transferases>>>2.6 Transferring nitrogenous groups>>>2.6.1 Transaminases>>>2.6.1.98 UDP-2-acetamido-2-deoxy-ribo-hexuluronate aminotransferase!!!Amino acid related enzymes>>>Aminotransferase (transaminase)>>>Others		None	None	None	None	None	None	None	None	None	COG0399	dTDP-4-amino-4,6-dideoxygalactose transaminase (WecE) (PDB:4PIW) (PUBMED:15271350)	8.15e-96	M	Cell wall/membrane/envelope biogenesis	0	K13017	UDP-2-acetamido-2-deoxy-ribo-hexuluronate aminotransferase [EC:2.6.1.98]	4.1e-139	GC_00002724_1	singleton
160	HIMB140	154	GC_00003488	HIMB140_000000000001	158361	160089	f	0	1	pyrodigal-gv	0.3.2	1	1	1	0	1	1	1	0	0	0	None	None	None	None	None	None	None	None	None	None	None	None	None	None	None	None	None	None	None	None	None	None	None	None	GC_00003488_1	singleton
161	HIMB140	155	GC_00003335	HIMB140_000000000001	160078	160819	r	0	1	pyrodigal-gv	0.3.2	1	1	1	0	1	1	1	0	0	0	None	None	None	None	None	None	None	None	None	None	None	None	None	None	None	COG0463	Glycosyltransferase involved in cell wall bisynthesis (WcaA) (PDB:5MLZ)	5.55e-51	M	Cell wall/membrane/envelope biogenesis	0	None	None	None	GC_00003335_1	singleton
162	HIMB140	156	GC_00002675	HIMB140_000000000001	160815	161985	r	0	1	pyrodigal-gv	0.3.2	1	1	1	0	1	1	1	0	0	0	None	None	None	None	None	None	None	None	None	None	None	None	None	None	None	COG0438	Lipopolysaccharide 1,6-galactosyltransferase, GT1 family (RfaB) (PDB:2IV7)	2.18e-37	M	Cell wall/membrane/envelope biogenesis	0	None	None	None	GC_00002675_1	singleton
163	HIMB140	157	GC_00002262	HIMB140_000000000001	161999	163427	f	0	1	pyrodigal-gv	0.3.2	1	1	1	0	1	1	1	0	0	0	None	None	None	None	None	None	COG0318	Menaquinone biosynthesis	3.5e-105	None	None	None	None	None	None	COG0318	O-succinylbenzoic acid-CoA ligase MenE or related acyl-CoA synthetase (AMP-forming) (MenE) (PDB:5EY9) (PUBMED:25151136;27455459)	3.5e-105	I	Lipid transport and metabolism	0	None	None	None	GC_00002262_1	singleton
164	HIMB140	158	GC_00002441	HIMB140_000000000001	163410	164496	f	0	1	pyrodigal-gv	0.3.2	1	1	1	0	1	1	1	0	0	0	None	None	None	None	None	None	None	None	None	None	None	None	None	None	None	COG1541	Phenylacetate-coenzyme A ligase PaaK, adenylate-forming domain family (PaaK) (PDB:2Y4O)	1.98e-75	H	Coenzyme transport and metabolism	0	None	None	None	GC_00002441_1	singleton
165	HIMB140	159	GC_00002477	HIMB140_000000000001	164503	165679	f	0	1	pyrodigal-gv	0.3.2	1	1	1	0	1	1	1	0	0	0	None	None	None	None	None	None	None	None	None	None	None	None	None	None	None	None	None	None	None	None	None	None	None	None	GC_00002477_1	singleton
166	HIMB140	160	GC_00003282	HIMB140_000000000001	165671	166112	f	0	1	pyrodigal-gv	0.3.2	1	1	1	0	1	1	1	0	0	0	M00083!!!M00572	Pathway modules; Lipid metabolism; Fatty acid metabolism!!!Pathway modules; Metabolism of cofactors and vitamins; Cofactor and vitamin metabolism		ko00001!!!ko00001!!!ko01000!!!ko01004	KEGG Orthology (KO)>>>09100 Metabolism>>>09103 Lipid metabolism>>>00061 Fatty acid biosynthesis [PATH:ko00061]!!!KEGG Orthology (KO)>>>09100 Metabolism>>>09108 Metabolism of cofactors and vitamins>>>00780 Biotin metabolism [PATH:ko00780]!!!Enzymes>>>4. Lyases>>>4.2 Carbon-oxygen lyases>>>4.2.1 Hydro-lyases>>>4.2.1.59 3-hydroxyacyl-[acyl-carrier-protein] dehydratase!!!Lipid biosynthesis proteins>>>Fatty acid synthase>>>Component type		COG0764	Fatty acid biosynthesis	3.14e-20	None	None	None	M00083!!!M00572	Fatty acid biosynthesis, elongation!!!Pimeloyl-ACP biosynthesis, BioC-BioH pathway, malonyl-ACP => pimeloyl-ACP		COG0764	3-hydroxymyristoyl/3-hydroxydecanoyl-(acyl carrier protein) dehydratase (FabA) (PDB:1MKA)	3.14e-20	I	Lipid transport and metabolism	0	K02372	3-hydroxyacyl-[acyl-carrier-protein] dehydratase [EC:4.2.1.59]	9.2e-27	GC_00003282_1	singleton
167	HIMB140	161	GC_00001819	HIMB140_000000000001	166160	167222	f	0	1	pyrodigal-gv	0.3.2	3	3	1	0	0.904131	0.998111	0.9488	0.855524	0.912181	0.879131	M00880	Pathway modules; Metabolism of cofactors and vitamins; Cofactor and vitamin metabolism		ko00001!!!ko00001!!!ko01000	KEGG Orthology (KO)>>>09100 Metabolism>>>09108 Metabolism of cofactors and vitamins>>>00790 Folate biosynthesis [PATH:ko00790]!!!KEGG Orthology (KO)>>>09120 Genetic Information Processing>>>09123 Folding, sorting and degradation>>>04122 Sulfur relay system [PATH:ko04122]!!!Enzymes>>>4. Lyases>>>4.1 Carbon-carbon lyases>>>4.1.99 Other carbon-carbon lyases>>>4.1.99.22 GTP 3',8-cyclase		None	None	None	None	None	None	M00880	Molybdenum cofactor biosynthesis, GTP => molybdenum cofactor		COG0535	Radical SAM superfamily maturase, SkfB/NifB/PqqE family (SkfB) (PDB:6Q2P) (PUBMED:23282011)	7.98e-177	D!!!H	Cell cycle control, cell division, chromosome partitioning!!!Coenzyme transport and metabolism	0	K03639	GTP 3',8-cyclase [EC:4.1.99.22]	1.4e-32	GC_00001819_1	rearrangement
168	HIMB140	162	GC_00003450	HIMB140_000000000001	167234	167990	f	0	1	pyrodigal-gv	0.3.2	1	1	1	0	1	1	1	0	0	0	None	None	None	None	None	None	COG1028	Fatty acid biosynthesis	1.03e-48	None	None	None	None	None	None	COG1028	NAD(P)-dependent dehydrogenase, short-chain alcohol dehydrogenase family (FabG) (PDB:6L1H)	1.03e-48	I	Lipid transport and metabolism	0	None	None	None	GC_00003450_1	singleton
169	HIMB140	163	GC_00001829	HIMB140_000000000001	167979	168786	f	0	1	pyrodigal-gv	0.3.2	3	3	1	0	0.595972	0.976247	0.740121	0.487365	0.490975	0.488568	M00004!!!M00007!!!M00165!!!M00167!!!M00611!!!M00612	Pathway modules; Carbohydrate metabolism; Central carbohydrate metabolism!!!Pathway modules; Carbohydrate metabolism; Central carbohydrate metabolism!!!Pathway modules; Energy metabolism; Carbon fixation!!!Pathway modules; Energy metabolism; Carbon fixation!!!Signature modules; Module set; Metabolic capacity!!!Signature modules; Module set; Metabolic capacity		ko00001!!!ko00001!!!ko00001!!!ko01000	KEGG Orthology (KO)>>>09100 Metabolism>>>09101 Carbohydrate metabolism>>>00030 Pentose phosphate pathway [PATH:ko00030]!!!KEGG Orthology (KO)>>>09100 Metabolism>>>09102 Energy metabolism>>>00710 Carbon fixation in photosynthetic organisms [PATH:ko00710]!!!KEGG Orthology (KO)>>>09100 Metabolism>>>09109 Metabolism of terpenoids and polyketides>>>01051 Biosynthesis of ansamycins [PATH:ko01051]!!!Enzymes>>>2. Transferases>>>2.2 Transferring aldehyde or ketonic groups>>>2.2.1 Transketolases and transaldolases>>>2.2.1.1 transketolase		None	None	None	None	None	None	M00004!!!M00007!!!M00165!!!M00167!!!M00611!!!M00612	Pentose phosphate pathway (Pentose phosphate cycle)!!!Pentose phosphate pathway, non-oxidative phase, fructose 6P => ribose 5P!!!Reductive pentose phosphate cycle (Calvin cycle)!!!Reductive pentose phosphate cycle, glyceraldehyde-3P => ribulose-5P!!!Oxygenic photosynthesis in plants and cyanobacteria!!!Anoxygenic photosynthesis in purple bacteria		COG3959	Transketolase, N-terminal subunit (TktA1)	2.98e-83	G	Carbohydrate transport and metabolism	0	K00615	transketolase [EC:2.2.1.1]	7.9e-71	GC_00001829_1	rearrangement
170	HIMB140	164	GC_00001830	HIMB140_000000000001	168778	169762	f	0	1	pyrodigal-gv	0.3.2	3	3	1	0	0.637022	0.974061	0.770287	0.516616	0.549849	0.527694	None	None	None	None	None	None	None	None	None	None	None	None	None	None	None	COG3958	Transketolase, C-terminal subunit (TktA2)	7.67e-111	G	Carbohydrate transport and metabolism	0	None	None	None	GC_00001830_1	rearrangement
171	HIMB140	165	GC_00001818	HIMB140_000000000001	169739	169985	f	0	1	pyrodigal-gv	0.3.2	3	3	1	0	0.684058	0.948045	0.794702	0.592593	0.604938	0.596708	None	None	None	None	None	None	None	None	None	None	None	None	None	None	None	None	None	None	None	None	None	None	None	None	GC_00001818_1	rearrangement
172	HIMB140	166	GC_00002621	HIMB140_000000000001	169988	170900	r	0	1	pyrodigal-gv	0.3.2	1	1	1	0	1	1	1	0	0	0	None	None	None	None	None	None	None	None	None	None	None	None	None	None	None	COG2175	Taurine dioxygenase, alpha-ketoglutarate-dependent (TauD) (PDB:1DRT)	1.47e-06	Q	Secondary metabolites biosynthesis, transport and catabolism	0	None	None	None	GC_00002621_1	singleton
173	HIMB140	167	GC_00002526	HIMB140_000000000001	170896	171745	r	0	1	pyrodigal-gv	0.3.2	1	1	1	0	1	1	1	0	0	0	M00060!!!M00866	Pathway modules; Glycan metabolism; Lipopolysaccharide metabolism!!!Pathway modules; Glycan metabolism; Lipopolysaccharide metabolism		ko00001!!!ko01000!!!ko01005	KEGG Orthology (KO)>>>09100 Metabolism>>>09107 Glycan biosynthesis and metabolism>>>00540 Lipopolysaccharide biosynthesis [PATH:ko00540]!!!Enzymes>>>2. Transferases>>>2.3 Acyltransferases>>>2.3.1 Transferring groups other than aminoacyl groups>>>2.3.1.191 UDP-3-O-(3-hydroxyacyl)glucosamine N-acyltransferase!!!Lipopolysaccharide biosynthesis proteins>>>Lipid A		COG1044	Lipid A biosynthesis	1.58e-15	None	None	None	M00060!!!M00866	KDO2-lipid A biosynthesis, Raetz pathway, LpxL-LpxM type!!!KDO2-lipid A biosynthesis, Raetz pathway, non-LpxL-LpxM type		COG1044	UDP-3-O-[3-hydroxymyristoyl] glucosamine N-acyltransferase (LpxD) (PDB:6P83)	1.58e-15	M	Cell wall/membrane/envelope biogenesis	0	K02536	UDP-3-O-[3-hydroxymyristoyl] glucosamine N-acyltransferase [EC:2.3.1.191]	3.4e-65	GC_00002526_1	singleton
174	HIMB140	168	GC_00002302	HIMB140_000000000001	171737	172733	r	0	1	pyrodigal-gv	0.3.2	1	1	1	0	1	1	1	0	0	0	None	None	None	None	None	None	COG0472	Mureine biosynthesis	5.08e-41	None	None	None	None	None	None	COG0472	UDP-N-acetylmuramyl pentapeptide phosphotransferase/UDP-N-acetylglucosamine-1-phosphate transferase/archaeal AglH (Rfe) (PDB:4J72) (PUBMED:27822701)	5.08e-41	M	Cell wall/membrane/envelope biogenesis	0	None	None	None	GC_00002302_1	singleton
175	HIMB140	169	GC_00003007	HIMB140_000000000001	172733	174014	f	0	1	pyrodigal-gv	0.3.2	1	1	1	0	1	1	1	0	0	0	None	None	None	ko00001!!!ko01000!!!ko01005	KEGG Orthology (KO)>>>09100 Metabolism>>>09107 Glycan biosynthesis and metabolism>>>00540 Lipopolysaccharide biosynthesis [PATH:ko00540]!!!Enzymes>>>2. Transferases>>>2.4 Glycosyltransferases>>>2.4.99 Transferring other glycosyl groups>>>2.4.99.26 O-antigen ligase!!!Lipopolysaccharide biosynthesis proteins>>>Core region		None	None	None	None	None	None	None	None	None	None	None	None	None	None	None	K02847	O-antigen ligase [EC:2.4.1.-]	1.1e-29	GC_00003007_1	singleton
176	HIMB140	170	GC_00003126	HIMB140_000000000001	174003	174738	r	0	1	pyrodigal-gv	0.3.2	1	1	1	0	1	1	1	0	0	0	None	None	None	None	None	None	None	None	None	None	None	None	None	None	None	None	None	None	None	None	None	None	None	None	GC_00003126_1	singleton
177	HIMB140	171	GC_00003008	HIMB140_000000000001	174775	176479	f	0	1	pyrodigal-gv	0.3.2	1	1	1	0	1	1	1	0	0	0	None	None	None	None	None	None	None	None	None	None	None	None	None	None	None	None	None	None	None	None	None	None	None	None	GC_00003008_1	singleton
178	HIMB140	172	GC_00003261	HIMB140_000000000001	176475	177408	f	0	1	pyrodigal-gv	0.3.2	1	1	1	0	1	1	1	0	0	0	None	None	None	None	None	None	None	None	None	None	None	None	None	None	None	COG0463	Glycosyltransferase involved in cell wall bisynthesis (WcaA) (PDB:5MLZ)	2.49e-84	M	Cell wall/membrane/envelope biogenesis	0	None	None	None	GC_00003261_1	singleton
179	HIMB140	173	GC_00003461	HIMB140_000000000001	177411	178794	f	0	1	pyrodigal-gv	0.3.2	1	1	1	0	1	1	1	0	0	0	None	None	None	ko00001!!!ko01000	KEGG Orthology (KO)>>>09100 Metabolism>>>09102 Energy metabolism>>>00680 Methane metabolism [PATH:ko00680]!!!Enzymes>>>1. Oxidoreductases>>>1.12 Acting on hydrogen as donor>>>1.12.98 With other, known, physiological acceptors>>>1.12.98.1 coenzyme F420 hydrogenase		None	None	None	None	None	None	None	None	None	COG1035	Coenzyme F420-reducing hydrogenase, beta subunit (FrhB) (PDB:3ZFS)	6.25e-100	C	Energy production and conversion	0	K00441	coenzyme F420 hydrogenase subunit beta [EC:1.12.98.1]	1.4e-57	GC_00003461_1	singleton
180	HIMB140	174	GC_00002574	HIMB140_000000000001	178790	180374	f	0	1	pyrodigal-gv	0.3.2	1	1	1	0	1	1	1	0	0	0	None	None	None	None	None	None	None	None	None	None	None	None	None	None	None	None	None	None	None	None	None	None	None	None	GC_00002574_1	singleton
181	HIMB140	175	GC_00002267	HIMB140_000000000001	180366	182208	r	0	1	pyrodigal-gv	0.3.2	1	1	1	0	1	1	1	0	0	0	None	None	None	ko00001!!!ko01000!!!ko01002	KEGG Orthology (KO)>>>09100 Metabolism>>>09105 Amino acid metabolism>>>00250 Alanine, aspartate and glutamate metabolism [PATH:ko00250]!!!Enzymes>>>6. Ligases>>>6.3 Forming carbon-nitrogen bonds>>>6.3.5 Carbon-nitrogen ligases with glutamine as amido-N-donor>>>6.3.5.4 asparagine synthase (glutamine-hydrolysing)!!!Peptidases and inhibitors>>>Cysteine peptidases>>>Family C44		COG0367	Asparagine biosynthesis	2.95e-83	None	None	None	None	None	None	COG0367	Asparagine synthetase B (glutamine-hydrolyzing) (AsnB) (PDB:2ETD) (PUBMED:25951518)	2.95e-83	E	Amino acid transport and metabolism	0	K01953	asparagine synthase (glutamine-hydrolysing) [EC:6.3.5.4]	3e-115	GC_00002267_1	singleton
182	HIMB140	176	GC_00002891	HIMB140_000000000001	182213	183731	r	0	1	pyrodigal-gv	0.3.2	1	1	1	0	1	1	1	0	0	0	None	None	None	None	None	None	None	None	None	None	None	None	None	None	None	None	None	None	None	None	None	None	None	None	GC_00002891_1	singleton
183	HIMB140	177	GC_00003033	HIMB140_000000000001	183910	184633	f	0	1	pyrodigal-gv	0.3.2	1	1	1	0	1	1	1	0	0	0	None	None	None	ko00001!!!ko01000!!!ko01003	KEGG Orthology (KO)>>>09100 Metabolism>>>09107 Glycan biosynthesis and metabolism>>>00510 N-Glycan biosynthesis [PATH:ko00510]!!!Enzymes>>>2. Transferases>>>2.4 Glycosyltransferases>>>2.4.1 Hexosyltransferases>>>2.4.1.83 dolichyl-phosphate beta-D-mannosyltransferase!!!Glycosyltransferases>>>N-Glycan biosynthesis>>>Dol-P-Man biosyntheisis		None	None	None	None	None	None	None	None	None	COG0463	Glycosyltransferase involved in cell wall bisynthesis (WcaA) (PDB:5MLZ)	1.34e-53	M	Cell wall/membrane/envelope biogenesis	0	K00721	dolichol-phosphate mannosyltransferase [EC:2.4.1.83]	9.6e-43	GC_00003033_1	singleton
184	HIMB140	178	GC_00002393	HIMB140_000000000001	184629	185127	r	0	1	pyrodigal-gv	0.3.2	1	1	1	0	1	1	1	0	0	0	None	None	None	ko00001!!!ko01000	KEGG Orthology (KO)>>>09100 Metabolism>>>09107 Glycan biosynthesis and metabolism>>>00543 Exopolysaccharide biosynthesis [PATH:ko00543]!!!Enzymes>>>2. Transferases>>>2.3 Acyltransferases>>>2.3.1 Transferring groups other than aminoacyl groups>>>2.3.1.-		None	None	None	None	None	None	None	None	None	COG0110	O-acetyltransferase, isoleucine patch superfamily, LacA/YvoF/WbbJ family (WbbJ) (PDB:6MFK) (PUBMED:33947893;35765181)	5.71e-40	R	General function prediction only	0	K03818	putative colanic acid biosynthesis acetyltransferase WcaF [EC:2.3.1.-]	8.2e-61	GC_00002393_1	singleton
185	HIMB140	179	GC_00001464	HIMB140_000000000001	185193	186201	f	0	1	pyrodigal-gv	0.3.2	8	8	1	0	0.736955	0.963764	0.835236	0.497059	1	0.650525	M00114	Pathway modules; Carbohydrate metabolism; Other carbohydrate metabolism		ko00001!!!ko00001!!!ko01000!!!ko01000	KEGG Orthology (KO)>>>09100 Metabolism>>>09101 Carbohydrate metabolism>>>00053 Ascorbate and aldarate metabolism [PATH:ko00053]!!!KEGG Orthology (KO)>>>09100 Metabolism>>>09101 Carbohydrate metabolism>>>00520 Amino sugar and nucleotide sugar metabolism [PATH:ko00520]!!!Enzymes>>>5. Isomerases>>>5.1 Racemases and epimerases>>>5.1.3 Acting on carbohydrates and derivatives>>>5.1.3.18 GDP-mannose 3,5-epimerase!!!Enzymes>>>5. Isomerases>>>5.1 Racemases and epimerases>>>5.1.3 Acting on carbohydrates and derivatives>>>5.1.3.-		None	None	None	None	None	None	M00114	Ascorbate biosynthesis, plants, fructose-6P => ascorbate		COG0451	Nucleoside-diphosphate-sugar epimerase (WcaG) (PDB:2X4G)	1.26e-154	M	Cell wall/membrane/envelope biogenesis	0	K10046	GDP-D-mannose 3', 5'-epimerase [EC:5.1.3.18 5.1.3.-]	1e-139	GC_00001464_1	rearrangement
186	HIMB140	180	GC_00001342	HIMB140_000000000001	186208	186907	f	0	1	pyrodigal-gv	0.3.2	14	20	2	0	0.64928	0.920679	0.761521	0.348	1	0.565768	None	None	None	ko00001!!!ko01000!!!ko01003	KEGG Orthology (KO)>>>09100 Metabolism>>>09107 Glycan biosynthesis and metabolism>>>00510 N-Glycan biosynthesis [PATH:ko00510]!!!Enzymes>>>2. Transferases>>>2.4 Glycosyltransferases>>>2.4.1 Hexosyltransferases>>>2.4.1.83 dolichyl-phosphate beta-D-mannosyltransferase!!!Glycosyltransferases>>>N-Glycan biosynthesis>>>Dol-P-Man biosyntheisis		None	None	None	None	None	None	None	None	None	COG0463	Glycosyltransferase involved in cell wall bisynthesis (WcaA) (PDB:5MLZ)	5.46e-93	M	Cell wall/membrane/envelope biogenesis	0	K00721	dolichol-phosphate mannosyltransferase [EC:2.4.1.83]	3.8e-41	GC_00001342_2	duplication
187	HIMB140	181	GC_00001332	HIMB140_000000000001	187069	187951	f	0	1	pyrodigal-gv	0.3.2	21	21	1	0	0.711342	0.929222	0.805814	0.504732	1	0.642887	None	None	None	None	None	None	None	None	None	None	None	None	None	None	None	COG0451	Nucleoside-diphosphate-sugar epimerase (WcaG) (PDB:2X4G)	9.46e-142	M	Cell wall/membrane/envelope biogenesis	0	None	None	None	GC_00001332_1	rearrangement
188	HIMB140	182	GC_00001574	HIMB140_000000000001	187953	188079	f	0	1	pyrodigal-gv	0.3.2	5	5	1	0	1	1	1	1	1	1	None	None	None	ko00001!!!ko03011!!!ko03011	KEGG Orthology (KO)>>>09120 Genetic Information Processing>>>09122 Translation>>>03010 Ribosome [PATH:ko03010]!!!Ribosome>>>Ribosomal proteins>>>Mitochondria/ Chloroplast>>>Large subunit!!!Ribosome>>>Ribosomal proteins>>>Bacteria>>>Large subunit		COG0257	Ribosome 50S subunit	1.2e-13	None	None	None	None	None	None	COG0257	Ribosomal protein L36 (RpmJ) (PDB:1DFE) (PUBMED:21627333)	1.2e-13	J	Translation, ribosomal structure and biogenesis	0	K02919	large subunit ribosomal protein L36	6.6e-17	GC_00001574_1	accessory
189	HIMB140	183	GC_00000787	HIMB140_000000000001	188210	189299	f	0	1	pyrodigal-gv	0.3.2	29	29	1	1	0.912801	0.999626	0.954243	0.729282	1	0.879644	None	None	None	ko00001!!!ko01000	KEGG Orthology (KO)>>>09100 Metabolism>>>09108 Metabolism of cofactors and vitamins>>>00760 Nicotinate and nicotinamide metabolism [PATH:ko00760]!!!Enzymes>>>7. Translocases>>>7.1 Catalysing the translocation of protons>>>7.1.1 Linked to oxidoreductase reactions>>>7.1.1.1 proton-translocating NAD(P)+ transhydrogenase		None	None	None	None	None	None	None	None	None	COG3288	NAD/NADP transhydrogenase alpha subunit (PntA) (PDB:1F8G)	6.79e-222	C	Energy production and conversion	0	K00324	H+-translocating NAD(P) transhydrogenase subunit alpha [EC:1.6.1.2 7.1.1.1]	2.1e-133	GC_00000787_1	core
190	HIMB140	184	GC_00000293	HIMB140_000000000001	189303	189612	f	0	1	pyrodigal-gv	0.3.2	29	29	1	1	0.965907	0.9897	0.977659	0.825243	1	0.952532	None	None	None	None	None	None	None	None	None	None	None	None	None	None	None	COG3288	NAD/NADP transhydrogenase alpha subunit (PntA) (PDB:1F8G)	1.96e-59	C	Energy production and conversion	0	None	None	None	GC_00000293_1	core
191	HIMB140	185	GC_00000685	HIMB140_000000000001	189615	191010	f	0	1	pyrodigal-gv	0.3.2	29	29	1	1	0.975862	0.991538	0.983638	0.895299	1	0.963675	None	None	None	ko00001!!!ko01000	KEGG Orthology (KO)>>>09100 Metabolism>>>09108 Metabolism of cofactors and vitamins>>>00760 Nicotinate and nicotinamide metabolism [PATH:ko00760]!!!Enzymes>>>7. Translocases>>>7.1 Catalysing the translocation of protons>>>7.1.1 Linked to oxidoreductase reactions>>>7.1.1.1 proton-translocating NAD(P)+ transhydrogenase		None	None	None	None	None	None	None	None	None	COG1282	NAD/NADP transhydrogenase beta subunit (PntB) (PDB:1D4O)	2.66e-317	C	Energy production and conversion	0	K00325	H+-translocating NAD(P) transhydrogenase subunit beta [EC:1.6.1.2 7.1.1.1]	2.2e-209	GC_00000685_1	core
192	HIMB140	1528	GC_00000000	HIMB140_000000000001	191055	191129	r	1	2	Transfer_RNAs	unknown	None	None	None	None	None	None	None	None	None	None	None	None	None	None	None	None	None	None	None	Met_CAT_1528	tRNA gene for amino acid Met (anticodon:CAT; score:73.7; intron_start:0; intron_end:0)	0	None	None	None	None	None	None	None	None	None	None	None	None	GC_00000000_24	rna
193	HIMB140	186	GC_00001314	HIMB140_000000000001	191135	191342	r	0	1	pyrodigal-gv	0.3.2	21	21	1	0	0.996432	0.99458	0.995505	0.941176	1	0.986835	None	None	None	ko00001!!!ko03011!!!ko03011	KEGG Orthology (KO)>>>09120 Genetic Information Processing>>>09122 Translation>>>03010 Ribosome [PATH:ko03010]!!!Ribosome>>>Ribosomal proteins>>>Mitochondria/ Chloroplast>>>Small subunit!!!Ribosome>>>Ribosomal proteins>>>Bacteria>>>Small subunit		COG0828	Ribosome 30S subunit	1.43e-18	None	None	None	None	None	None	COG0828	Ribosomal protein S21 (RpsU) (PDB:4V4H)	1.43e-18	J	Translation, ribosomal structure and biogenesis	0	K02970	small subunit ribosomal protein S21	1.5e-19	GC_00001314_1	accessory
194	HIMB140	187	GC_00001142	HIMB140_000000000001	191393	191975	r	0	1	pyrodigal-gv	0.3.2	29	29	1	1	0.965673	0.995899	0.980553	0.823834	1	0.94885	None	None	None	ko00001	KEGG Orthology (KO)>>>09190 Not Included in Pathway or Brite>>>09194 Poorly characterized>>>99997 Function unknown		None	None	None	None	None	None	None	None	None	COG3820	Cell cycle regulator TrcR, DUF1013 family (TrcR) (PUBMED:33602809)	3.51e-112	K	Transcription	0	K09987	uncharacterized protein	2e-84	GC_00001142_1	core
195	HIMB140	188	GC_00000179	HIMB140_000000000001	191975	192206	r	0	1	pyrodigal-gv	0.3.2	29	29	1	1	0.97907	0.998218	0.988551	0.855263	1	0.972258	None	None	None	ko00001!!!ko03011	KEGG Orthology (KO)>>>09120 Genetic Information Processing>>>09122 Translation>>>03010 Ribosome [PATH:ko03010]!!!Ribosome>>>Ribosomal proteins>>>Bacteria>>>Large subunit		COG0254	Ribosome 50S subunit	2.41e-48	None	None	None	None	None	None	COG0254	Ribosomal protein L31 (RpmE) (PDB:1VS6_BZ)	2.41e-48	J	Translation, ribosomal structure and biogenesis	0	K02909	large subunit ribosomal protein L31	1.3e-26	GC_00000179_1	core
196	HIMB140	189	GC_00000631	HIMB140_000000000001	192241	192952	r	0	1	pyrodigal-gv	0.3.2	29	29	1	1	0.962298	0.970584	0.966423	0.760163	1	0.930834	M00131	Pathway modules; Carbohydrate metabolism; Other carbohydrate metabolism		ko00001!!!ko00001!!!ko00001!!!ko01000	KEGG Orthology (KO)>>>09100 Metabolism>>>09101 Carbohydrate metabolism>>>00562 Inositol phosphate metabolism [PATH:ko00562]!!!KEGG Orthology (KO)>>>09100 Metabolism>>>09110 Biosynthesis of other secondary metabolites>>>00521 Streptomycin biosynthesis [PATH:ko00521]!!!KEGG Orthology (KO)>>>09130 Environmental Information Processing>>>09132 Signal transduction>>>04070 Phosphatidylinositol signaling system [PATH:ko04070]!!!Enzymes>>>3. Hydrolases>>>3.1 Acting on ester bonds>>>3.1.3 Phosphoric-monoester hydrolases>>>3.1.3.25 inositol-phosphate phosphatase		COG0483	Gluconeogenesis	1.73e-96	None	None	None	M00131	Inositol phosphate metabolism, Ins(1,3,4,5)P4 => Ins(1,3,4)P3 => myo-inositol		COG0483	Archaeal fructose-1,6-bisphosphatase or related enzyme, inositol monophosphatase family (SuhB) (PDB:1AWB)	1.73e-96	G	Carbohydrate transport and metabolism	0	K01092	myo-inositol-1(or 4)-monophosphatase [EC:3.1.3.25]	5.7e-73	GC_00000631_1	core
197	HIMB140	190	GC_00000506	HIMB140_000000000001	192983	193544	r	0	1	pyrodigal-gv	0.3.2	29	29	1	1	0.984485	1	0.992182	0.930108	1	0.97819	None	None	None	ko03012	Translation factors>>>Prokaryotic type>>>Elongation factors		COG0231	Translation factors	2.32e-114	None	None	None	None	None	None	COG0231	Translation elongation factor P (EF-P)/translation initiation factor 5A (eIF-5A) (Efp) (PDB:1UEB)	2.32e-114	J	Translation, ribosomal structure and biogenesis	0	K02356	elongation factor P	7e-73	GC_00000506_1	core
198	HIMB140	191	GC_00000757	HIMB140_000000000001	193540	194155	r	0	1	pyrodigal-gv	0.3.2	29	29	1	1	0.94531	0.866534	0.90421	0.715686	1	0.892869	M00127!!!M00895!!!M00896!!!M00899	Pathway modules; Metabolism of cofactors and vitamins; Cofactor and vitamin metabolism!!!Pathway modules; Metabolism of cofactors and vitamins; Cofactor and vitamin metabolism!!!Pathway modules; Metabolism of cofactors and vitamins; Cofactor and vitamin metabolism!!!Pathway modules; Metabolism of cofactors and vitamins; Cofactor and vitamin metabolism		ko00001!!!ko01000	KEGG Orthology (KO)>>>09100 Metabolism>>>09108 Metabolism of cofactors and vitamins>>>00730 Thiamine metabolism [PATH:ko00730]!!!Enzymes>>>2. Transferases>>>2.5 Transferring alkyl or aryl groups, other than methyl groups>>>2.5.1 Transferring alkyl or aryl groups, other than methyl groups (only sub-subclass identified to date)>>>2.5.1.3 thiamine phosphate synthase		COG0352	Thiamine biosynthesis	2.09e-94	None	None	None	M00127!!!M00895!!!M00896!!!M00899	Thiamine biosynthesis, prokaryotes, AIR (+ DXP/tyrosine) => TMP/TPP!!!Thiamine biosynthesis, prokaryotes, AIR (+ DXP/glycine) => TMP/TPP!!!Thiamine biosynthesis, archaea, AIR (+ NAD+) => TMP/TPP!!!Thiamine salvage pathway, HMP/HET => TMP		COG0352	Thiamine monophosphate synthase (ThiE) (PDB:1G4T) (PUBMED:19060138)	2.09e-94	H	Coenzyme transport and metabolism	0	K00788	thiamine-phosphate pyrophosphorylase [EC:2.5.1.3]	1e-48	GC_00000757_1	core
199	HIMB140	192	GC_00000890	HIMB140_000000000001	194141	195152	r	0	1	pyrodigal-gv	0.3.2	29	29	1	1	0.955413	1	0.977198	0.886905	1	0.944427	M00001!!!M00003!!!M00165!!!M00167!!!M00611!!!M00612	Pathway modules; Carbohydrate metabolism; Central carbohydrate metabolism!!!Pathway modules; Carbohydrate metabolism; Central carbohydrate metabolism!!!Pathway modules; Energy metabolism; Carbon fixation!!!Pathway modules; Energy metabolism; Carbon fixation!!!Signature modules; Module set; Metabolic capacity!!!Signature modules; Module set; Metabolic capacity		ko00001!!!ko00001!!!ko00001!!!ko00001!!!ko00001!!!ko00001!!!ko01000!!!ko04131!!!ko03036!!!ko04147	KEGG Orthology (KO)>>>09100 Metabolism>>>09101 Carbohydrate metabolism>>>00010 Glycolysis / Gluconeogenesis [PATH:ko00010]!!!KEGG Orthology (KO)>>>09100 Metabolism>>>09101 Carbohydrate metabolism>>>00030 Pentose phosphate pathway [PATH:ko00030]!!!KEGG Orthology (KO)>>>09100 Metabolism>>>09101 Carbohydrate metabolism>>>00051 Fructose and mannose metabolism [PATH:ko00051]!!!KEGG Orthology (KO)>>>09100 Metabolism>>>09102 Energy metabolism>>>00710 Carbon fixation in photosynthetic organisms [PATH:ko00710]!!!KEGG Orthology (KO)>>>09100 Metabolism>>>09102 Energy metabolism>>>00680 Methane metabolism [PATH:ko00680]!!!KEGG Orthology (KO)>>>09130 Environmental Information Processing>>>09132 Signal transduction>>>04066 HIF-1 signaling pathway [PATH:ko04066]!!!Enzymes>>>4. Lyases>>>4.1 Carbon-carbon lyases>>>4.1.2 Aldehyde-lyases>>>4.1.2.13 fructose-bisphosphate aldolase!!!Membrane trafficking>>>Autophagy>>>Chaperone mediated autophagy (CMA)>>>Selective cargos!!!Chromosome and associated proteins>>>Eukaryotic type>>>Centrosome formation proteins>>>Other centriole associated proteins!!!Exosome>>>Exosomal proteins>>>Proteins found in most exosomes		COG3588	Glycolysis	2.12e-182	None	None	None	M00001!!!M00003!!!M00165!!!M00167!!!M00611!!!M00612	Glycolysis (Embden-Meyerhof pathway), glucose => pyruvate!!!Gluconeogenesis, oxaloacetate => fructose-6P!!!Reductive pentose phosphate cycle (Calvin cycle)!!!Reductive pentose phosphate cycle, glyceraldehyde-3P => ribulose-5P!!!Oxygenic photosynthesis in plants and cyanobacteria!!!Anoxygenic photosynthesis in purple bacteria		COG3588	Fructose-bisphosphate aldolase class 1 (Fba1) (PDB:2IQT) (PUBMED:8226699;12668779)	2.12e-182	G	Carbohydrate transport and metabolism	0	K01623	fructose-bisphosphate aldolase, class I [EC:4.1.2.13]	6.9e-130	GC_00000890_1	core
200	HIMB140	193	GC_00000535	HIMB140_000000000001	195153	196329	r	0	1	pyrodigal-gv	0.3.2	29	29	1	1	0.948933	0.985071	0.966664	0.869018	1	0.93539	M00001!!!M00002!!!M00003!!!M00308!!!M00552!!!M00165!!!M00166!!!M00611!!!M00612	Pathway modules; Carbohydrate metabolism; Central carbohydrate metabolism!!!Pathway modules; Carbohydrate metabolism; Central carbohydrate metabolism!!!Pathway modules; Carbohydrate metabolism; Central carbohydrate metabolism!!!Pathway modules; Carbohydrate metabolism; Central carbohydrate metabolism!!!Pathway modules; Carbohydrate metabolism; Other carbohydrate metabolism!!!Pathway modules; Energy metabolism; Carbon fixation!!!Pathway modules; Energy metabolism; Carbon fixation!!!Signature modules; Module set; Metabolic capacity!!!Signature modules; Module set; Metabolic capacity		ko00001!!!ko00001!!!ko00001!!!ko01000!!!ko04147	KEGG Orthology (KO)>>>09100 Metabolism>>>09101 Carbohydrate metabolism>>>00010 Glycolysis / Gluconeogenesis [PATH:ko00010]!!!KEGG Orthology (KO)>>>09100 Metabolism>>>09102 Energy metabolism>>>00710 Carbon fixation in photosynthetic organisms [PATH:ko00710]!!!KEGG Orthology (KO)>>>09130 Environmental Information Processing>>>09132 Signal transduction>>>04066 HIF-1 signaling pathway [PATH:ko04066]!!!Enzymes>>>2. Transferases>>>2.7 Transferring phosphorus-containing groups>>>2.7.2 Phosphotransferases with a carboxy group as acceptor>>>2.7.2.3 phosphoglycerate kinase!!!Exosome>>>Exosomal proteins>>>Proteins found in most exosomes		COG0126	Glycolysis	1.25e-156	None	None	None	M00001!!!M00002!!!M00003!!!M00308!!!M00552!!!M00165!!!M00166!!!M00611!!!M00612	Glycolysis (Embden-Meyerhof pathway), glucose => pyruvate!!!Glycolysis, core module involving three-carbon compounds!!!Gluconeogenesis, oxaloacetate => fructose-6P!!!Semi-phosphorylative Entner-Doudoroff pathway, gluconate => glycerate-3P!!!D-galactonate degradation, De Ley-Doudoroff pathway, D-galactonate => glycerate-3P!!!Reductive pentose phosphate cycle (Calvin cycle)!!!Reductive pentose phosphate cycle, ribulose-5P => glyceraldehyde-3P!!!Oxygenic photosynthesis in plants and cyanobacteria!!!Anoxygenic photosynthesis in purple bacteria		COG0126	3-phosphoglycerate kinase (Pgk) (PDB:13PK)	1.25e-156	G	Carbohydrate transport and metabolism	0	K00927	phosphoglycerate kinase [EC:2.7.2.3]	1.2e-141	GC_00000535_1	core
201	HIMB140	194	GC_00000611	HIMB140_000000000001	196328	197336	r	0	1	pyrodigal-gv	0.3.2	29	29	1	1	0.975982	1	0.987845	0.931343	1	0.969267	M00001!!!M00002!!!M00003!!!M00308!!!M00552!!!M00165!!!M00166!!!M00611!!!M00612	Pathway modules; Carbohydrate metabolism; Central carbohydrate metabolism!!!Pathway modules; Carbohydrate metabolism; Central carbohydrate metabolism!!!Pathway modules; Carbohydrate metabolism; Central carbohydrate metabolism!!!Pathway modules; Carbohydrate metabolism; Central carbohydrate metabolism!!!Pathway modules; Carbohydrate metabolism; Other carbohydrate metabolism!!!Pathway modules; Energy metabolism; Carbon fixation!!!Pathway modules; Energy metabolism; Carbon fixation!!!Signature modules; Module set; Metabolic capacity!!!Signature modules; Module set; Metabolic capacity		ko00001!!!ko00001!!!ko00001!!!ko01000!!!ko04131!!!ko04147	KEGG Orthology (KO)>>>09100 Metabolism>>>09101 Carbohydrate metabolism>>>00010 Glycolysis / Gluconeogenesis [PATH:ko00010]!!!KEGG Orthology (KO)>>>09100 Metabolism>>>09102 Energy metabolism>>>00710 Carbon fixation in photosynthetic organisms [PATH:ko00710]!!!KEGG Orthology (KO)>>>09130 Environmental Information Processing>>>09132 Signal transduction>>>04066 HIF-1 signaling pathway [PATH:ko04066]!!!Enzymes>>>1. Oxidoreductases>>>1.2 Acting on the aldehyde or oxo group of donors>>>1.2.1 With NAD+ or NADP+ as acceptor>>>1.2.1.12 glyceraldehyde-3-phosphate dehydrogenase (phosphorylating)!!!Membrane trafficking>>>Autophagy>>>Chaperone mediated autophagy (CMA)>>>Selective cargos!!!Exosome>>>Exosomal proteins>>>Proteins found in most exosomes		COG0057	Glycolysis	5.25e-185	None	None	None	M00001!!!M00002!!!M00003!!!M00308!!!M00552!!!M00165!!!M00166!!!M00611!!!M00612	Glycolysis (Embden-Meyerhof pathway), glucose => pyruvate!!!Glycolysis, core module involving three-carbon compounds!!!Gluconeogenesis, oxaloacetate => fructose-6P!!!Semi-phosphorylative Entner-Doudoroff pathway, gluconate => glycerate-3P!!!D-galactonate degradation, De Ley-Doudoroff pathway, D-galactonate => glycerate-3P!!!Reductive pentose phosphate cycle (Calvin cycle)!!!Reductive pentose phosphate cycle, ribulose-5P => glyceraldehyde-3P!!!Oxygenic photosynthesis in plants and cyanobacteria!!!Anoxygenic photosynthesis in purple bacteria		COG0057	Glyceraldehyde-3-phosphate dehydrogenase/erythrose-4-phosphate dehydrogenase (GapA) (PDB:3ZDF)	5.25e-185	G	Carbohydrate transport and metabolism	0	K00134	glyceraldehyde 3-phosphate dehydrogenase (phosphorylating) [EC:1.2.1.12]	6.1e-134	GC_00000611_1	core
202	HIMB140	195	GC_00000941	HIMB140_000000000001	197338	199297	r	0	1	pyrodigal-gv	0.3.2	29	29	1	1	0.973585	0.998763	0.986013	0.941807	1	0.965	M00004!!!M00007!!!M00165!!!M00167!!!M00611!!!M00612	Pathway modules; Carbohydrate metabolism; Central carbohydrate metabolism!!!Pathway modules; Carbohydrate metabolism; Central carbohydrate metabolism!!!Pathway modules; Energy metabolism; Carbon fixation!!!Pathway modules; Energy metabolism; Carbon fixation!!!Signature modules; Module set; Metabolic capacity!!!Signature modules; Module set; Metabolic capacity		ko00001!!!ko00001!!!ko00001!!!ko01000	KEGG Orthology (KO)>>>09100 Metabolism>>>09101 Carbohydrate metabolism>>>00030 Pentose phosphate pathway [PATH:ko00030]!!!KEGG Orthology (KO)>>>09100 Metabolism>>>09102 Energy metabolism>>>00710 Carbon fixation in photosynthetic organisms [PATH:ko00710]!!!KEGG Orthology (KO)>>>09100 Metabolism>>>09109 Metabolism of terpenoids and polyketides>>>01051 Biosynthesis of ansamycins [PATH:ko01051]!!!Enzymes>>>2. Transferases>>>2.2 Transferring aldehyde or ketonic groups>>>2.2.1 Transketolases and transaldolases>>>2.2.1.1 transketolase		COG0021	Pentose phosphate pathway	0	None	None	None	M00004!!!M00007!!!M00165!!!M00167!!!M00611!!!M00612	Pentose phosphate pathway (Pentose phosphate cycle)!!!Pentose phosphate pathway, non-oxidative phase, fructose 6P => ribose 5P!!!Reductive pentose phosphate cycle (Calvin cycle)!!!Reductive pentose phosphate cycle, glyceraldehyde-3P => ribulose-5P!!!Oxygenic photosynthesis in plants and cyanobacteria!!!Anoxygenic photosynthesis in purple bacteria		COG0021	Transketolase (TktA) (PDB:1AY0)	0	G	Carbohydrate transport and metabolism	0	K00615	transketolase [EC:2.2.1.1]	2.1e-201	GC_00000941_1	core
203	HIMB140	196	GC_00000531	HIMB140_000000000001	199350	199674	f	0	1	pyrodigal-gv	0.3.2	29	29	1	1	0.963668	1	0.981498	0.878505	1	0.956287	None	None	None	None	None	None	None	None	None	None	None	None	None	None	None	None	None	None	None	None	None	None	None	None	GC_00000531_1	core
204	HIMB140	197	GC_00000407	HIMB140_000000000001	199661	200108	f	0	1	pyrodigal-gv	0.3.2	29	29	1	1	0.988805	1	0.994371	0.945946	1	0.983391	None	None	None	ko03036	Chromosome and associated proteins>>>Prokaryotic type>>>Chromosome partitioning proteins>>>Divisome proteins		None	None	None	None	None	None	None	None	None	COG3027	Cell division protein ZapA, inhibits GTPase activity of FtsZ (ZapA) (PDB:1T3U)	1.46e-62	D	Cell cycle control, cell division, chromosome partitioning	0	K09888	cell division protein ZapA	4.6e-17	GC_00000407_1	core
205	HIMB140	198	GC_00001213	HIMB140_000000000001	200112	200658	f	0	1	pyrodigal-gv	0.3.2	29	29	1	1	0.967472	1	0.983467	0.917127	1	0.957774	None	None	None	ko00001!!!ko01000	KEGG Orthology (KO)>>>09100 Metabolism>>>09108 Metabolism of cofactors and vitamins>>>00670 One carbon pool by folate [PATH:ko00670]!!!Enzymes>>>6. Ligases>>>6.3 Forming carbon-nitrogen bonds>>>6.3.3 Cyclo-ligases>>>6.3.3.2 5-formyltetrahydrofolate cyclo-ligase		None	None	None	None	None	None	None	None	None	COG0212	5-formyltetrahydrofolate cyclo-ligase (FAU1) (PDB:1SBQ)	6.31e-55	H	Coenzyme transport and metabolism	0	K01934	5-formyltetrahydrofolate cyclo-ligase [EC:6.3.3.2]	1.1e-40	GC_00001213_1	core
206	HIMB140	199	GC_00000801	HIMB140_000000000001	200654	201458	f	0	1	pyrodigal-gv	0.3.2	29	29	1	1	0.978875	0.992609	0.985694	0.951673	1	0.969381	None	None	None	ko00001!!!ko00001!!!ko01000	KEGG Orthology (KO)>>>09100 Metabolism>>>09104 Nucleotide metabolism>>>00230 Purine metabolism [PATH:ko00230]!!!KEGG Orthology (KO)>>>09100 Metabolism>>>09104 Nucleotide metabolism>>>00240 Pyrimidine metabolism [PATH:ko00240]!!!Enzymes>>>3. Hydrolases>>>3.1 Acting on ester bonds>>>3.1.4 Phosphoric-diester hydrolases>>>3.1.4.16 2',3'-cyclic-nucleotide 2'-phosphodiesterase		None	None	None	None	None	None	None	None	None	COG1692	2',3'- and 3',5'-cNMP phosphodiesterase YmdB, calcineurin family (YmdB) (PDB:2CV9) (PUBMED:24163345)	1.89e-153	T	Signal transduction mechanisms	0	K09769	2',3'-cyclic-nucleotide 2'-phosphodiesterase [EC:3.1.4.16]	1.2e-106	GC_00000801_1	core
207	HIMB140	200	GC_00000536	HIMB140_000000000001	201465	202191	f	0	1	pyrodigal-gv	0.3.2	29	29	1	1	0.989351	1	0.994647	0.962656	1	0.984363	None	None	None	ko03029	Mitochondrial biogenesis>>>Mitochondrial quality control factors>>>Mitochondrial respiratory chain complex assembly factors>>>Complex-IV assembly factors		None	None	None	None	None	None	None	None	None	COG0217	Transcriptional and/or translational regulatory protein YebC/TACO1 (TACO1) (PDB:1KON)	4.22e-130	K!!!J	Transcription!!!Translation, ribosomal structure and biogenesis	0	K18189	translational activator of cytochrome c oxidase 1	6.6e-67	GC_00000536_1	core
208	HIMB140	201	GC_00000446	HIMB140_000000000001	202190	202682	f	0	1	pyrodigal-gv	0.3.2	29	29	1	1	0.98292	1	0.991386	0.92638	1	0.973662	None	None	None	None	None	None	None	None	None	None	None	None	None	None	None	None	None	None	None	None	None	None	None	None	GC_00000446_1	core
209	HIMB140	202	GC_00000471	HIMB140_000000000001	202735	203410	f	0	1	pyrodigal-gv	0.3.2	29	29	1	1	0.990162	1	0.995057	0.96875	1	0.985837	None	None	None	ko02000	Transporters>>>Other transporters>>>Pores ion channels [TC:1]		None	None	None	None	None	None	None	None	None	COG0811	Biopolymer transport protein ExbB/TolQ (TolQ) (PDB:5SV0)	1.62e-112	U	Intracellular trafficking, secretion, and vesicular transport	0	K03562	biopolymer transport protein TolQ	2.4e-90	GC_00000471_1	core
210	HIMB140	203	GC_00000090	HIMB140_000000000001	203410	203827	f	0	1	pyrodigal-gv	0.3.2	29	29	1	1	0.997442	1	0.998719	0.978261	1	0.99618	None	None	None	ko02000	Transporters>>>Other transporters>>>Pores ion channels [TC:1]		None	None	None	None	None	None	None	None	None	COG0848	Biopolymer transport protein ExbD (ExbD) (PDB:2JWK)	2.11e-78	U	Intracellular trafficking, secretion, and vesicular transport	0	K03560	biopolymer transport protein TolR	1.1e-50	GC_00000090_1	core
211	HIMB140	204	GC_00000248	HIMB140_000000000001	203832	204696	f	0	1	pyrodigal-gv	0.3.2	29	29	1	1	0.995317	1	0.997653	0.961672	1	0.991512	None	None	None	None	None	None	None	None	None	None	None	None	None	None	None	None	None	None	None	None	None	None	None	None	GC_00000248_1	core
212	HIMB140	205	GC_00000277	HIMB140_000000000001	204708	206049	f	0	1	pyrodigal-gv	0.3.2	29	29	1	1	0.993846	1	0.996914	0.977578	1	0.992175	None	None	None	ko02000	Transporters>>>Other transporters>>>Electrochemical potential-driven transporters [TC:2]		None	None	None	None	None	None	None	None	None	COG0823	Periplasmic component TolB of the Tol biopolymer transport system (TolB) (PDB:1C5K)	3.46e-187	U	Intracellular trafficking, secretion, and vesicular transport	0	K03641	TolB protein	9.1e-78	GC_00000277_1	core
213	HIMB140	206	GC_00000128	HIMB140_000000000001	206155	206692	f	0	1	pyrodigal-gv	0.3.2	29	29	1	1	0.998485	0.982668	0.990513	0.961538	1	0.993802	None	None	None	ko02000	Transporters>>>Other transporters>>>Electrochemical potential-driven transporters [TC:2]		None	None	None	None	None	None	None	None	None	COG2885	Outer membrane protein OmpA and related peptidoglycan-associated (lipo)proteins (OmpA) (PDB:1OAP)	3.45e-85	M	Cell wall/membrane/envelope biogenesis	0	K03640	peptidoglycan-associated lipoprotein	3.2e-52	GC_00000128_1	core
214	HIMB140	207	GC_00000468	HIMB140_000000000001	206770	207775	f	0	1	pyrodigal-gv	0.3.2	29	29	1	1	0.992419	1	0.996195	0.961078	1	0.990693	None	None	None	None	None	None	None	None	None	None	None	None	None	None	None	COG1729	Cell division protein CpoB, coordinates peptidoglycan biosynthesis and outer membrane constriction (CpoB) (PDB:2WZ7) (PUBMED:25951518)	6.01e-142	D	Cell cycle control, cell division, chromosome partitioning	0	None	None	None	GC_00000468_1	core
215	HIMB140	208	GC_00001090	HIMB140_000000000001	207734	208757	f	0	1	pyrodigal-gv	0.3.2	29	29	1	1	0.984623	1	0.992252	0.923529	1	0.980542	None	None	None	ko01000!!!ko03016	Enzymes>>>6. Ligases>>>6.3 Forming carbon-nitrogen bonds>>>6.3.4 Other carbon-nitrogen ligases>>>6.3.4.19 tRNAIle-lysidine synthase!!!Transfer RNA biogenesis>>>Prokaryotic type>>>tRNA modification factors>>>Other tRNA modification factors		COG0037	tRNA modification	1.08e-100	None	None	None	None	None	None	COG0037	tRNA-C32 2-thiocytidine or tRNA(Ile)-C34 C2-lysylcytidine synthase TtcA/TilS/MesJ (TtcA) (PDB:1NI5) (PUBMED:21435031;24914049)	1.08e-100	J	Translation, ribosomal structure and biogenesis	0	K04075	tRNA(Ile)-lysidine synthase [EC:6.3.4.19]	6.7e-54	GC_00001090_1	core
216	HIMB140	209	GC_00000176	HIMB140_000000000001	208820	210728	f	0	1	pyrodigal-gv	0.3.2	29	29	1	1	0.999066	1	0.999533	0.99685	1	0.998922	None	None	None	ko01000!!!ko01002!!!ko03110	Enzymes>>>3. Hydrolases>>>3.4 Acting on peptide bonds (peptidases)>>>3.4.24 Metalloendopeptidases>>>3.4.24.-!!!Peptidases and inhibitors>>>Metallo peptidases>>>Family M41: FtsH endopeptidase family!!!Chaperones and folding catalysts>>>Other chaperones and cochaperones>>>AAA proteases		None	None	None	None	None	None	None	None	None	COG0465	ATP-dependent Zn proteases (HflB) (PDB:1LV7)	0	O	Posttranslational modification, protein turnover, chaperones	0	K03798	cell division protease FtsH [EC:3.4.24.-]	1.7e-288	GC_00000176_1	core
217	HIMB140	210	GC_00000233	HIMB140_000000000001	210734	211787	f	0	1	pyrodigal-gv	0.3.2	29	29	1	1	0.995006	1	0.997497	0.965714	1	0.992773	M00126	Pathway modules; Metabolism of cofactors and vitamins; Cofactor and vitamin metabolism		ko00001!!!ko01000	KEGG Orthology (KO)>>>09100 Metabolism>>>09108 Metabolism of cofactors and vitamins>>>00790 Folate biosynthesis [PATH:ko00790]!!!Enzymes>>>2. Transferases>>>2.5 Transferring alkyl or aryl groups, other than methyl groups>>>2.5.1 Transferring alkyl or aryl groups, other than methyl groups (only sub-subclass identified to date)>>>2.5.1.15 dihydropteroate synthase		COG0294	Folate biosynthesis	1.98e-115	None	None	None	M00126	Tetrahydrofolate biosynthesis, GTP => THF		COG0294	Dihydropteroate synthase (FolP) (PDB:1AD1)	1.98e-115	H	Coenzyme transport and metabolism	0	K00796	dihydropteroate synthase [EC:2.5.1.15]	3.9e-97	GC_00000233_1	core
218	HIMB140	211	GC_00000703	HIMB140_000000000001	211786	213118	f	0	1	pyrodigal-gv	0.3.2	29	29	1	1	0.991082	1	0.995521	0.972912	1	0.988902	M00909	Pathway modules; Carbohydrate metabolism; Other carbohydrate metabolism		ko00001!!!ko01000	KEGG Orthology (KO)>>>09100 Metabolism>>>09101 Carbohydrate metabolism>>>00520 Amino sugar and nucleotide sugar metabolism [PATH:ko00520]!!!Enzymes>>>5. Isomerases>>>5.4 Intramolecular transferases>>>5.4.2 Phosphotransferases (phosphomutases)>>>5.4.2.10 phosphoglucosamine mutase		None	None	None	None	None	None	M00909	UDP-N-acetyl-D-glucosamine biosynthesis, prokaryotes, glucose => UDP-GlcNAc		COG1109	Phosphomannomutase (ManB) (PDB:6MNV)	9.6e-242	G	Carbohydrate transport and metabolism	0	K03431	phosphoglucosamine mutase [EC:5.4.2.10]	1.9e-184	GC_00000703_1	core
219	HIMB140	212	GC_00000175	HIMB140_000000000001	213119	213932	f	0	1	pyrodigal-gv	0.3.2	29	29	1	1	0.995189	1	0.997589	0.974074	1	0.994508	M00127!!!M00895!!!M00896!!!M00899	Pathway modules; Metabolism of cofactors and vitamins; Cofactor and vitamin metabolism!!!Pathway modules; Metabolism of cofactors and vitamins; Cofactor and vitamin metabolism!!!Pathway modules; Metabolism of cofactors and vitamins; Cofactor and vitamin metabolism!!!Pathway modules; Metabolism of cofactors and vitamins; Cofactor and vitamin metabolism		ko00001!!!ko01000!!!ko01000	KEGG Orthology (KO)>>>09100 Metabolism>>>09108 Metabolism of cofactors and vitamins>>>00730 Thiamine metabolism [PATH:ko00730]!!!Enzymes>>>2. Transferases>>>2.7 Transferring phosphorus-containing groups>>>2.7.1 Phosphotransferases with an alcohol group as acceptor>>>2.7.1.49 hydroxymethylpyrimidine kinase!!!Enzymes>>>2. Transferases>>>2.7 Transferring phosphorus-containing groups>>>2.7.4 Phosphotransferases with a phosphate group as acceptor>>>2.7.4.7 phosphooxymethylpyrimidine kinase		COG0351	Thiamine biosynthesis	3.71e-131	None	None	None	M00127!!!M00895!!!M00896!!!M00899	Thiamine biosynthesis, prokaryotes, AIR (+ DXP/tyrosine) => TMP/TPP!!!Thiamine biosynthesis, prokaryotes, AIR (+ DXP/glycine) => TMP/TPP!!!Thiamine biosynthesis, archaea, AIR (+ NAD+) => TMP/TPP!!!Thiamine salvage pathway, HMP/HET => TMP		COG0351	Hydroxymethylpyrimidine/phosphomethylpyrimidine kinase (ThiD) (PDB:1Y9X) (PUBMED:17351295)	3.71e-131	H	Coenzyme transport and metabolism	0	K00941	hydroxymethylpyrimidine/phosphomethylpyrimidine kinase [EC:2.7.1.49 2.7.4.7]	2.4e-99	GC_00000175_1	core
220	HIMB140	213	GC_00000236	HIMB140_000000000001	213931	215224	f	0	1	pyrodigal-gv	0.3.2	29	29	1	1	0.996991	1	0.998493	0.986047	1	0.995486	M00049	Pathway modules; Nucleotide metabolism; Purine metabolism		ko00001!!!ko00001!!!ko01000	KEGG Orthology (KO)>>>09100 Metabolism>>>09104 Nucleotide metabolism>>>00230 Purine metabolism [PATH:ko00230]!!!KEGG Orthology (KO)>>>09100 Metabolism>>>09105 Amino acid metabolism>>>00250 Alanine, aspartate and glutamate metabolism [PATH:ko00250]!!!Enzymes>>>6. Ligases>>>6.3 Forming carbon-nitrogen bonds>>>6.3.4 Other carbon-nitrogen ligases>>>6.3.4.4 adenylosuccinate synthase		COG0104	Purine biosynthesis	9.04e-282	None	None	None	M00049	Adenine ribonucleotide biosynthesis, IMP => ADP,ATP		COG0104	Adenylosuccinate synthase (PurA) (PDB:1ADE)	9.04e-282	F	Nucleotide transport and metabolism	0	K01939	adenylosuccinate synthase [EC:6.3.4.4]	4.7e-179	GC_00000236_1	core
221	HIMB140	214	GC_00000431	HIMB140_000000000001	215220	216102	r	0	1	pyrodigal-gv	0.3.2	29	29	1	1	0.997406	0.9911	0.994243	0.976431	1	0.989468	None	None	None	ko03021	Transcription machinery>>>Prokaryotic type>>>Bacterial type>>>RNA polymerase>>>Sigma factors		COG0568	RNA polymerase	1.06e-189	None	None	None	None	None	None	COG0568	DNA-directed RNA polymerase, sigma subunit (sigma70/sigma32) (RpoD) (PDB:1SIG)	1.06e-189	K	Transcription	0	K03089	RNA polymerase sigma-32 factor	3.7e-128	GC_00000431_1	core
222	HIMB140	215	GC_00000601	HIMB140_000000000001	216155	217136	r	0	1	pyrodigal-gv	0.3.2	29	29	1	1	0.992173	1	0.996071	0.972393	1	0.990918	None	None	None	ko01000!!!ko03009	Enzymes>>>5. Isomerases>>>5.4 Intramolecular transferases>>>5.4.99 Transferring other groups>>>5.4.99.23 23S rRNA pseudouridine1911/1915/1917 synthase!!!Ribosome biogenesis>>>Prokaryotic type>>>rRNA modification factors>>>23S rRNA modification factors		COG0564	23S rRNA modification	3.16e-158	None	None	None	None	None	None	COG0564	Pseudouridine synthase RluA, 23S rRNA- or tRNA-specific (RluA) (PDB:2I82)	3.16e-158	J	Translation, ribosomal structure and biogenesis	0	K06180	23S rRNA pseudouridine1911/1915/1917 synthase [EC:5.4.99.23]	9.7e-101	GC_00000601_1	core
223	HIMB140	1506	GC_00000000	HIMB140_000000000001	217159	217236	f	1	2	Transfer_RNAs	unknown	None	None	None	None	None	None	None	None	None	None	None	None	None	None	None	None	None	None	None	Arg_TCG_1506	tRNA gene for amino acid Arg (anticodon:TCG; score:68.1; intron_start:0; intron_end:0)	0	None	None	None	None	None	None	None	None	None	None	None	None	GC_00000000_23	rna
224	HIMB140	216	GC_00000243	HIMB140_000000000001	217237	218029	r	0	1	pyrodigal-gv	0.3.2	29	29	1	1	0.997034	1	0.998515	0.980989	1	0.995149	None	None	None	None	None	None	None	None	None	None	None	None	None	None	None	COG1511	Uncharacterized membrane protein YhgE, phage infection protein (PIP) family (YhgE)	2.07e-155	S	Function unknown	0	None	None	None	GC_00000243_1	core
225	HIMB140	217	GC_00000287	HIMB140_000000000001	218025	218754	r	0	1	pyrodigal-gv	0.3.2	29	29	1	1	0.985707	1	0.992802	0.958678	1	0.983441	None	None	None	None	None	None	None	None	None	None	None	None	None	None	None	COG1131	Ribosome-associated ATPase or ATPase component of an ABC-type multidrug transport system (RbbA) (PDB:5DO7) (PUBMED:21556145)	1.39e-141	J!!!V	Translation, ribosomal structure and biogenesis!!!Defense mechanisms	0	None	None	None	GC_00000287_1	core
226	HIMB140	218	GC_00000879	HIMB140_000000000001	218750	219686	r	0	1	pyrodigal-gv	0.3.2	29	29	1	1	0.984947	1	0.992416	0.948553	1	0.980961	None	None	None	ko01000!!!ko03009!!!ko03016!!!ko03016	Enzymes>>>2. Transferases>>>2.7 Transferring phosphorus-containing groups>>>2.7.7 Nucleotidyltransferases>>>2.7.7.87 L-threonylcarbamoyladenylate synthase!!!Ribosome biogenesis>>>Prokaryotic type>>>Other maturation factors!!!Transfer RNA biogenesis>>>Eukaryotic type>>>tRNA modification factors>>>Other tRNA modification factors!!!Transfer RNA biogenesis>>>Prokaryotic type>>>tRNA modification factors>>>Other tRNA modification factors		COG0009	tRNA modification	1.92e-135	None	None	None	None	None	None	COG0009	tRNA A37 threonylcarbamoyladenosine synthetase subunit TsaC/SUA5/YrdC (TsaC) (PDB:1HRU) (PUBMED:19287007;21775474;36362385;38187591)	1.92e-135	J	Translation, ribosomal structure and biogenesis	0	K07566	L-threonylcarbamoyladenylate synthase [EC:2.7.7.87]	3.1e-89	GC_00000879_1	core
227	HIMB140	219	GC_00000174	HIMB140_000000000001	219706	219943	f	0	1	pyrodigal-gv	0.3.2	29	29	1	1	0.991116	1	0.995538	0.948718	1	0.987243	None	None	None	None	None	None	None	None	None	None	None	None	None	None	None	None	None	None	None	None	None	None	None	None	GC_00000174_1	core
228	HIMB140	220	GC_00001093	HIMB140_000000000001	219939	220812	f	0	1	pyrodigal-gv	0.3.2	29	29	1	1	0.983376	1	0.991618	0.944828	1	0.978172	M00364	Pathway modules; Biosynthesis of terpenoids and polyketides; Terpenoid backbone biosynthesis		ko00001!!!ko01000!!!ko01000!!!ko01006	KEGG Orthology (KO)>>>09100 Metabolism>>>09109 Metabolism of terpenoids and polyketides>>>00900 Terpenoid backbone biosynthesis [PATH:ko00900]!!!Enzymes>>>2. Transferases>>>2.5 Transferring alkyl or aryl groups, other than methyl groups>>>2.5.1 Transferring alkyl or aryl groups, other than methyl groups (only sub-subclass identified to date)>>>2.5.1.1 dimethylallyltranstransferase!!!Enzymes>>>2. Transferases>>>2.5 Transferring alkyl or aryl groups, other than methyl groups>>>2.5.1 Transferring alkyl or aryl groups, other than methyl groups (only sub-subclass identified to date)>>>2.5.1.10 (2E,6E)-farnesyl diphosphate synthase!!!Prenyltransferases>>>Terpene biosynthesis>>>Prenyl diphosphate synthase		COG0142	Isoprenoid biosynthesis	1.98e-122	None	None	None	M00364	C10-C20 isoprenoid biosynthesis, bacteria		COG0142	Geranylgeranyl pyrophosphate synthase (IspA) (PDB:2AZJ)	1.98e-122	H	Coenzyme transport and metabolism	0	K00795	farnesyl diphosphate synthase [EC:2.5.1.1 2.5.1.10]	2.9e-102	GC_00001093_1	core
229	HIMB140	221	GC_00000557	HIMB140_000000000001	220808	222725	f	0	1	pyrodigal-gv	0.3.2	29	29	1	1	0.991991	1	0.995979	0.971787	1	0.98943	M00096	Pathway modules; Biosynthesis of terpenoids and polyketides; Terpenoid backbone biosynthesis		ko00001!!!ko00001!!!ko01000	KEGG Orthology (KO)>>>09100 Metabolism>>>09108 Metabolism of cofactors and vitamins>>>00730 Thiamine metabolism [PATH:ko00730]!!!KEGG Orthology (KO)>>>09100 Metabolism>>>09109 Metabolism of terpenoids and polyketides>>>00900 Terpenoid backbone biosynthesis [PATH:ko00900]!!!Enzymes>>>2. Transferases>>>2.2 Transferring aldehyde or ketonic groups>>>2.2.1 Transketolases and transaldolases>>>2.2.1.7 1-deoxy-D-xylulose-5-phosphate synthase		COG1154	Pyridoxal phosphate biosynthesis	0	None	None	None	M00096	C5 isoprenoid biosynthesis, non-mevalonate pathway		COG1154	Deoxyxylulose-5-phosphate synthase (Dxs) (PDB:2O1S)	0	H!!!I	Coenzyme transport and metabolism!!!Lipid transport and metabolism	0	K01662	1-deoxy-D-xylulose-5-phosphate synthase [EC:2.2.1.7]	9.4e-297	GC_00000557_1	core
230	HIMB140	222	GC_00000714	HIMB140_000000000001	222729	223812	r	0	1	pyrodigal-gv	0.3.2	29	29	1	1	0.99122	1	0.99559	0.969444	1	0.989532	M00022	Pathway modules; Amino acid metabolism; Aromatic amino acid metabolism		ko00001!!!ko01000	KEGG Orthology (KO)>>>09100 Metabolism>>>09105 Amino acid metabolism>>>00400 Phenylalanine, tyrosine and tryptophan biosynthesis [PATH:ko00400]!!!Enzymes>>>4. Lyases>>>4.2 Carbon-oxygen lyases>>>4.2.3 Acting on phosphates>>>4.2.3.5 chorismate synthase		COG0082	Aromatic amino acid biosynthesis	3.46e-230	None	None	None	M00022	Shikimate pathway, phosphoenolpyruvate + erythrose-4P => chorismate		COG0082	Chorismate synthase (AroC) (PDB:1Q1L)	3.46e-230	E	Amino acid transport and metabolism	0	K01736	chorismate synthase [EC:4.2.3.5]	3.6e-177	GC_00000714_1	core
231	HIMB140	223	GC_00000614	HIMB140_000000000001	223845	224472	f	0	1	pyrodigal-gv	0.3.2	29	29	1	1	0.983106	1	0.991481	0.956731	1	0.978354	M00124	Pathway modules; Metabolism of cofactors and vitamins; Cofactor and vitamin metabolism		ko00001!!!ko01000	KEGG Orthology (KO)>>>09100 Metabolism>>>09108 Metabolism of cofactors and vitamins>>>00750 Vitamin B6 metabolism [PATH:ko00750]!!!Enzymes>>>1. Oxidoreductases>>>1.4 Acting on the CH-NH2 group of donors>>>1.4.3 With oxygen as acceptor>>>1.4.3.5 pyridoxal 5'-phosphate synthase		COG0259	Pyridoxal phosphate biosynthesis	3.86e-110	None	None	None	M00124	Pyridoxal-P biosynthesis, erythrose-4P => pyridoxal-P		COG0259	Pyridoxine/pyridoxamine 5'-phosphate oxidase (PdxH) (PDB:1CI0)	3.86e-110	H	Coenzyme transport and metabolism	0	K00275	pyridoxamine 5'-phosphate oxidase [EC:1.4.3.5]	3.9e-72	GC_00000614_1	core
232	HIMB140	224	GC_00000543	HIMB140_000000000001	224468	225482	r	0	1	pyrodigal-gv	0.3.2	29	29	1	1	0.98958	1	0.994763	0.95549	1	0.98251	None	None	None	ko00001!!!ko01000!!!ko01006	KEGG Orthology (KO)>>>09100 Metabolism>>>09109 Metabolism of terpenoids and polyketides>>>00900 Terpenoid backbone biosynthesis [PATH:ko00900]!!!Enzymes>>>2. Transferases>>>2.5 Transferring alkyl or aryl groups, other than methyl groups>>>2.5.1 Transferring alkyl or aryl groups, other than methyl groups (only sub-subclass identified to date)>>>2.5.1.90 all-trans-octaprenyl-diphosphate synthase!!!Prenyltransferases>>>Terpene biosynthesis>>>Prenyl diphosphate synthase		COG0142	Isoprenoid biosynthesis	1.63e-179	None	None	None	None	None	None	COG0142	Geranylgeranyl pyrophosphate synthase (IspA) (PDB:2AZJ)	1.63e-179	H	Coenzyme transport and metabolism	0	K02523	octaprenyl-diphosphate synthase [EC:2.5.1.90]	1.4e-115	GC_00000543_1	core
233	HIMB140	225	GC_00000552	HIMB140_000000000001	225596	226400	f	0	1	pyrodigal-gv	0.3.2	29	29	1	1	0.993084	1	0.99653	0.966292	1	0.989917	None	None	None	ko01000!!!ko01002	Enzymes>>>3. Hydrolases>>>3.4 Acting on peptide bonds (peptidases)>>>3.4.21 Serine endopeptidases>>>3.4.21.-!!!Peptidases and inhibitors>>>Serine peptidases>>>Family S49: protease IV family		None	None	None	None	None	None	None	None	None	COG0616	Periplasmic serine protease, ClpP class (SppA) (PDB:3BEZ)	1.76e-156	O	Posttranslational modification, protein turnover, chaperones	0	K04773	protease IV [EC:3.4.21.-]	5.3e-64	GC_00000552_1	core
234	HIMB140	226	GC_00000884	HIMB140_000000000001	226365	227262	f	0	1	pyrodigal-gv	0.3.2	29	29	1	1	0.988327	1	0.994129	0.966443	1	0.985858	None	None	None	ko00001!!!ko01000!!!ko01007!!!ko03016	KEGG Orthology (KO)>>>09120 Genetic Information Processing>>>09122 Translation>>>00970 Aminoacyl-tRNA biosynthesis [PATH:ko00970]!!!Enzymes>>>6. Ligases>>>6.1 Forming carbon-oxygen bonds>>>6.1.1 Ligases forming aminoacyl-tRNA and related compounds>>>6.1.1.14 glycine---tRNA ligase!!!Amino acid related enzymes>>>Aminoacyl-tRNA synthetase>>>Class II (C/G)!!!Transfer RNA biogenesis>>>Prokaryotic type>>>Aminoacyl-tRNA synthetases (AARSs)>>>Other AARSs		COG0752	Aminoacyl-tRNA synthetases	2.54e-188	None	None	None	None	None	None	COG0752	Glycyl-tRNA synthetase, alpha subunit (GlyQ) (PDB:1J5W)	2.54e-188	J	Translation, ribosomal structure and biogenesis	0	K01878	glycyl-tRNA synthetase alpha chain [EC:6.1.1.14]	1.2e-170	GC_00000884_1	core
235	HIMB140	227	GC_00000901	HIMB140_000000000001	227261	229328	f	0	1	pyrodigal-gv	0.3.2	29	29	1	1	0.977554	1	0.98865	0.949128	1	0.967783	None	None	None	ko00001!!!ko01000!!!ko01007!!!ko03016	KEGG Orthology (KO)>>>09120 Genetic Information Processing>>>09122 Translation>>>00970 Aminoacyl-tRNA biosynthesis [PATH:ko00970]!!!Enzymes>>>6. Ligases>>>6.1 Forming carbon-oxygen bonds>>>6.1.1 Ligases forming aminoacyl-tRNA and related compounds>>>6.1.1.14 glycine---tRNA ligase!!!Amino acid related enzymes>>>Aminoacyl-tRNA synthetase>>>Class II (C/G)!!!Transfer RNA biogenesis>>>Prokaryotic type>>>Aminoacyl-tRNA synthetases (AARSs)>>>Other AARSs		COG0751	Aminoacyl-tRNA synthetases	1.02e-315	None	None	None	None	None	None	COG0751	Glycyl-tRNA synthetase, beta subunit (GlyS) (PDB:7YSE_C)	1.02e-315	J	Translation, ribosomal structure and biogenesis	0	K01879	glycyl-tRNA synthetase beta chain [EC:6.1.1.14]	2.1e-209	GC_00000901_1	core
236	HIMB140	228	GC_00000767	HIMB140_000000000001	229327	231988	f	0	1	pyrodigal-gv	0.3.2	29	29	1	1	0.984333	0.998529	0.99138	0.916573	1	0.978127	M00169!!!M00172!!!M00171!!!M00173!!!M00614	Pathway modules; Energy metabolism; Carbon fixation!!!Pathway modules; Energy metabolism; Carbon fixation!!!Pathway modules; Energy metabolism; Carbon fixation!!!Pathway modules; Energy metabolism; Carbon fixation!!!Signature modules; Module set; Metabolic capacity		ko00001!!!ko00001!!!ko00001!!!ko00001!!!ko01000	KEGG Orthology (KO)>>>09100 Metabolism>>>09101 Carbohydrate metabolism>>>00010 Glycolysis / Gluconeogenesis [PATH:ko00010]!!!KEGG Orthology (KO)>>>09100 Metabolism>>>09101 Carbohydrate metabolism>>>00620 Pyruvate metabolism [PATH:ko00620]!!!KEGG Orthology (KO)>>>09100 Metabolism>>>09102 Energy metabolism>>>00710 Carbon fixation in photosynthetic organisms [PATH:ko00710]!!!KEGG Orthology (KO)>>>09100 Metabolism>>>09102 Energy metabolism>>>00720 Carbon fixation pathways in prokaryotes [PATH:ko00720]!!!Enzymes>>>2. Transferases>>>2.7 Transferring phosphorus-containing groups>>>2.7.9 Phosphotransferases with paired acceptors>>>2.7.9.1 pyruvate, phosphate dikinase		COG0574	Gluconeogenesis	0	None	None	None	M00169!!!M00172!!!M00171!!!M00173!!!M00614	CAM (Crassulacean acid metabolism), light!!!C4-dicarboxylic acid cycle, NADP - malic enzyme type!!!C4-dicarboxylic acid cycle, NAD - malic enzyme type!!!Reductive citrate cycle (Arnon-Buchanan cycle)!!!Anoxygenic photosynthesis in green sulfur bacteria		COG0574	Phosphoenolpyruvate synthase/pyruvate phosphate dikinase (PpsA) (PDB:5HV6)	0	G	Carbohydrate transport and metabolism	0	K01006	pyruvate, orthophosphate dikinase [EC:2.7.9.1]	0	GC_00000767_1	core
237	HIMB140	229	GC_00001243	HIMB140_000000000001	231998	232205	f	0	1	pyrodigal-gv	0.3.2	27	27	1	0	0.968731	1	0.984117	0.867647	1	0.959067	None	None	None	None	None	None	None	None	None	None	None	None	None	None	None	COG5515	Uncharacterized conserved protein, DUF1737 domain (PDB:2NNR)	5.83e-23	S	Function unknown	0	None	None	None	GC_00001243_2	rearrangement
238	HIMB140	230	GC_00000510	HIMB140_000000000001	232385	233456	f	0	1	pyrodigal-gv	0.3.2	29	29	1	1	0.986974	0.985293	0.986133	0.814607	1	0.967745	M00938	Pathway modules; Nucleotide metabolism; Pyrimidine metabolism		ko00001!!!ko00001!!!ko01000	KEGG Orthology (KO)>>>09100 Metabolism>>>09104 Nucleotide metabolism>>>00240 Pyrimidine metabolism [PATH:ko00240]!!!KEGG Orthology (KO)>>>09100 Metabolism>>>09108 Metabolism of cofactors and vitamins>>>00670 One carbon pool by folate [PATH:ko00670]!!!Enzymes>>>2. Transferases>>>2.1 Transferring one-carbon groups>>>2.1.1 Methyltransferases>>>2.1.1.148 thymidylate synthase (FAD)		COG1351	Thymidylate biosynthesis	1.79e-204	None	None	None	M00938	Pyrimidine deoxyribonucleotide biosynthesis, UDP => dTTP		COG1351	Thymidylate synthase ThyX, FAD-dependent family (ThyX) (PDB:1KQ4)	1.79e-204	F	Nucleotide transport and metabolism	0	K03465	thymidylate synthase (FAD) [EC:2.1.1.148]	7.4e-70	GC_00000510_1	core
239	HIMB140	231	GC_00001026	HIMB140_000000000001	233436	234261	r	0	1	pyrodigal-gv	0.3.2	29	29	1	1	0.978935	1	0.989355	0.90146	1	0.972007	None	None	None	ko03036!!!ko03029	Chromosome and associated proteins>>>Prokaryotic type>>>Chromosome partitioning proteins>>>Other chromosome partitioning proteins!!!Mitochondrial biogenesis>>>Mitochondrial quality control factors>>>Mitochondrial respiratory chain complex assembly factors>>>Complex-I assembly factors		None	None	None	None	None	None	None	None	None	COG0489	Fe-S cluster carrier ATPase, Mrp/ApbC/NBP35 family (Mrp) (PDB:2PH1) (PUBMED:18616280;19114487;31709520)	4.51e-176	D	Cell cycle control, cell division, chromosome partitioning	0	K03593	ATP-binding protein involved in chromosome partitioning	2.9e-119	GC_00001026_1	core
240	HIMB140	232	GC_00000280	HIMB140_000000000001	234312	235419	f	0	1	pyrodigal-gv	0.3.2	29	29	1	1	0.995335	0.999626	0.997476	0.970109	1	0.99316	None	None	None	ko01002	Peptidases and inhibitors>>>Peptidase inhibitors>>>Family I87		None	None	None	None	None	None	None	None	None	COG0330	Regulator of protease activity HflC, stomatin/prohibitin superfamily (HflC) (PDB:7WI3) (PUBMED:16389450;22753055;33035678)	8.33e-191	O	Posttranslational modification, protein turnover, chaperones	0	K04088	modulator of FtsH protease HflK	3.2e-142	GC_00000280_1	core
241	HIMB140	233	GC_00000294	HIMB140_000000000001	235419	236292	f	0	1	pyrodigal-gv	0.3.2	29	29	1	1	0.984491	1	0.992185	0.944828	1	0.982589	None	None	None	ko01002	Peptidases and inhibitors>>>Peptidase inhibitors>>>Family I87		None	None	None	None	None	None	None	None	None	COG0330	Regulator of protease activity HflC, stomatin/prohibitin superfamily (HflC) (PDB:7WI3) (PUBMED:16389450;22753055;33035678)	6.87e-170	O	Posttranslational modification, protein turnover, chaperones	0	K04087	modulator of FtsH protease HflC	1.1e-123	GC_00000294_1	core
242	HIMB140	234	GC_00000359	HIMB140_000000000001	236299	236485	f	0	1	pyrodigal-gv	0.3.2	29	29	1	1	0.986918	1	0.993416	0.934426	1	0.973674	None	None	None	ko00001	KEGG Orthology (KO)>>>09190 Not Included in Pathway or Brite>>>09194 Poorly characterized>>>99997 Function unknown		None	None	None	None	None	None	None	None	None	COG3242	Uncharacterized conserved protein YjeT, DUF2065 family (YjeT)	9.85e-28	S	Function unknown	0	K09937	uncharacterized protein	2.2e-20	GC_00000359_1	core
243	HIMB140	235	GC_00000022	HIMB140_000000000001	236486	237902	f	0	1	pyrodigal-gv	0.3.2	29	30	2	0	0.985644	0.967767	0.976624	0.116773	1	0.925998	None	None	None	ko00001!!!ko01000!!!ko01002!!!ko03110	KEGG Orthology (KO)>>>09130 Environmental Information Processing>>>09132 Signal transduction>>>02020 Two-component system [PATH:ko02020]!!!Enzymes>>>3. Hydrolases>>>3.4 Acting on peptide bonds (peptidases)>>>3.4.21 Serine endopeptidases>>>3.4.21.107 peptidase Do!!!Peptidases and inhibitors>>>Serine peptidases>>>Family S1: chymotrypsin family!!!Chaperones and folding catalysts>>>Other chaperones and cochaperones>>>DegP / HtrA		None	None	None	None	None	None	None	None	None	COG0265	Periplasmic serine protease DegP/DegQ, contain C-terminal PDZ domain (DegQ) (PDB:2HGA) (PUBMED:8576051;29686141)	1.08e-251	O	Posttranslational modification, protein turnover, chaperones	0	K04771	serine protease Do [EC:3.4.21.107]	1.5e-112	GC_00000022_1	duplication
244	HIMB140	236	GC_00001104	HIMB140_000000000001	237904	238813	f	0	1	pyrodigal-gv	0.3.2	29	29	1	1	0.956739	1	0.977891	0.900662	1	0.944141	None	None	None	ko00001!!!ko01000!!!ko01006!!!ko03016!!!ko03016	KEGG Orthology (KO)>>>09100 Metabolism>>>09109 Metabolism of terpenoids and polyketides>>>00908 Zeatin biosynthesis [PATH:ko00908]!!!Enzymes>>>2. Transferases>>>2.5 Transferring alkyl or aryl groups, other than methyl groups>>>2.5.1 Transferring alkyl or aryl groups, other than methyl groups (only sub-subclass identified to date)>>>2.5.1.75 tRNA dimethylallyltransferase!!!Prenyltransferases>>>Compound prenylation>>>tRNA dimethylallyltransferase!!!Transfer RNA biogenesis>>>Eukaryotic type>>>tRNA modification factors>>>Other tRNA modification factors!!!Transfer RNA biogenesis>>>Prokaryotic type>>>tRNA modification factors>>>Other tRNA modification factors		COG0324	tRNA modification	1.06e-144	None	None	None	None	None	None	COG0324	tRNA A37 N6-isopentenylltransferase MiaA (MiaA) (PDB:2ZM5)	1.06e-144	J	Translation, ribosomal structure and biogenesis	0	K00791	tRNA dimethylallyltransferase [EC:2.5.1.75]	9.1e-85	GC_00001104_1	core
245	HIMB140	237	GC_00001077	HIMB140_000000000001	238865	240632	f	0	1	pyrodigal-gv	0.3.2	29	29	1	1	0.990007	0.999883	0.99492	0.97619	1	0.986772	M00019!!!M00570	Pathway modules; Amino acid metabolism; Branched-chain amino acid metabolism!!!Pathway modules; Amino acid metabolism; Branched-chain amino acid metabolism		ko00001!!!ko00001!!!ko00001!!!ko00001!!!ko01000	KEGG Orthology (KO)>>>09100 Metabolism>>>09101 Carbohydrate metabolism>>>00650 Butanoate metabolism [PATH:ko00650]!!!KEGG Orthology (KO)>>>09100 Metabolism>>>09101 Carbohydrate metabolism>>>00660 C5-Branched dibasic acid metabolism [PATH:ko00660]!!!KEGG Orthology (KO)>>>09100 Metabolism>>>09105 Amino acid metabolism>>>00290 Valine, leucine and isoleucine biosynthesis [PATH:ko00290]!!!KEGG Orthology (KO)>>>09100 Metabolism>>>09108 Metabolism of cofactors and vitamins>>>00770 Pantothenate and CoA biosynthesis [PATH:ko00770]!!!Enzymes>>>2. Transferases>>>2.2 Transferring aldehyde or ketonic groups>>>2.2.1 Transketolases and transaldolases>>>2.2.1.6 acetolactate synthase		COG0028	Isoleucine, leucine, valine biosynthesis	0	None	None	None	M00019!!!M00570	Valine/isoleucine biosynthesis, pyruvate => valine / 2-oxobutanoate => isoleucine!!!Isoleucine biosynthesis, threonine => 2-oxobutanoate => isoleucine		COG0028	Acetolactate synthase large subunit or other thiamine pyrophosphate-requiring enzyme (IlvB) (PDB:1BFD)	0	E!!!H	Amino acid transport and metabolism!!!Coenzyme transport and metabolism	0	K01652	acetolactate synthase I/II/III large subunit [EC:2.2.1.6]	1.2e-233	GC_00001077_1	core
246	HIMB140	238	GC_00000364	HIMB140_000000000001	240637	241186	f	0	1	pyrodigal-gv	0.3.2	29	29	1	1	0.993969	1	0.996975	0.967033	1	0.989485	M00019!!!M00570	Pathway modules; Amino acid metabolism; Branched-chain amino acid metabolism!!!Pathway modules; Amino acid metabolism; Branched-chain amino acid metabolism		ko00001!!!ko00001!!!ko00001!!!ko00001!!!ko01000	KEGG Orthology (KO)>>>09100 Metabolism>>>09101 Carbohydrate metabolism>>>00650 Butanoate metabolism [PATH:ko00650]!!!KEGG Orthology (KO)>>>09100 Metabolism>>>09101 Carbohydrate metabolism>>>00660 C5-Branched dibasic acid metabolism [PATH:ko00660]!!!KEGG Orthology (KO)>>>09100 Metabolism>>>09105 Amino acid metabolism>>>00290 Valine, leucine and isoleucine biosynthesis [PATH:ko00290]!!!KEGG Orthology (KO)>>>09100 Metabolism>>>09108 Metabolism of cofactors and vitamins>>>00770 Pantothenate and CoA biosynthesis [PATH:ko00770]!!!Enzymes>>>2. Transferases>>>2.2 Transferring aldehyde or ketonic groups>>>2.2.1 Transketolases and transaldolases>>>2.2.1.6 acetolactate synthase		COG0440	Isoleucine, leucine, valine biosynthesis	1.09e-101	None	None	None	M00019!!!M00570	Valine/isoleucine biosynthesis, pyruvate => valine / 2-oxobutanoate => isoleucine!!!Isoleucine biosynthesis, threonine => 2-oxobutanoate => isoleucine		COG0440	Acetolactate synthase, small subunit (IlvH) (PDB:2F1F)	1.09e-101	E	Amino acid transport and metabolism	0	K01653	acetolactate synthase I/III small subunit [EC:2.2.1.6]	1.5e-48	GC_00000364_1	core
247	HIMB140	239	GC_00000043	HIMB140_000000000001	241203	242226	f	0	1	pyrodigal-gv	0.3.2	29	29	1	1	0.999932	1	0.999966	0.997059	1	0.999797	M00019!!!M00570	Pathway modules; Amino acid metabolism; Branched-chain amino acid metabolism!!!Pathway modules; Amino acid metabolism; Branched-chain amino acid metabolism		ko00001!!!ko00001!!!ko01000	KEGG Orthology (KO)>>>09100 Metabolism>>>09105 Amino acid metabolism>>>00290 Valine, leucine and isoleucine biosynthesis [PATH:ko00290]!!!KEGG Orthology (KO)>>>09100 Metabolism>>>09108 Metabolism of cofactors and vitamins>>>00770 Pantothenate and CoA biosynthesis [PATH:ko00770]!!!Enzymes>>>1. Oxidoreductases>>>1.1 Acting on the CH-OH group of donors>>>1.1.1 With NAD+ or NADP+ as acceptor>>>1.1.1.86 ketol-acid reductoisomerase (NADP+)		COG0059	Isoleucine, leucine, valine biosynthesis	2.52e-222	None	None	None	M00019!!!M00570	Valine/isoleucine biosynthesis, pyruvate => valine / 2-oxobutanoate => isoleucine!!!Isoleucine biosynthesis, threonine => 2-oxobutanoate => isoleucine		COG0059	Ketol-acid reductoisomerase (IlvC) (PDB:1NP3)	2.52e-222	E!!!H	Amino acid transport and metabolism!!!Coenzyme transport and metabolism	0	K00053	ketol-acid reductoisomerase [EC:1.1.1.86]	1.3e-144	GC_00000043_1	core
248	HIMB140	240	GC_00000386	HIMB140_000000000001	242306	243869	f	0	1	pyrodigal-gv	0.3.2	29	29	1	1	0.960774	0.995594	0.977874	0.85249	1	0.947115	None	None	None	ko00001!!!ko02000	KEGG Orthology (KO)>>>09140 Cellular Processes>>>09145 Cellular community - prokaryotes>>>02024 Quorum sensing [PATH:ko02024]!!!Transporters>>>ABC transporters, prokaryotic type>>>Peptide and nickel transporters>>>Peptides/nickel transporter		None	None	None	None	None	None	None	None	None	COG0747	ABC-type transport system, periplasmic component (DdpA) (PDB:3RQT)	1.4e-219	E	Amino acid transport and metabolism	0	K02035	peptide/nickel transport system substrate-binding protein	1.6e-101	GC_00000386_1	core
249	HIMB140	241	GC_00000503	HIMB140_000000000001	243976	244915	f	0	1	pyrodigal-gv	0.3.2	29	29	1	1	0.988958	1	0.994449	0.907051	1	0.982285	None	None	None	ko00001!!!ko02000	KEGG Orthology (KO)>>>09140 Cellular Processes>>>09145 Cellular community - prokaryotes>>>02024 Quorum sensing [PATH:ko02024]!!!Transporters>>>ABC transporters, prokaryotic type>>>Peptide and nickel transporters>>>Peptides/nickel transporter		None	None	None	None	None	None	None	None	None	COG0601	ABC-type dipeptide/oligopeptide/nickel transport system, permease component (DppB)	3.75e-160	E!!!P	Amino acid transport and metabolism!!!Inorganic ion transport and metabolism	0	K02033	peptide/nickel transport system permease protein	4e-100	GC_00000503_1	core
250	HIMB140	242	GC_00001092	HIMB140_000000000001	244898	245840	f	0	1	pyrodigal-gv	0.3.2	29	29	1	1	0.990954	0.994051	0.9925	0.936102	1	0.980359	None	None	None	ko00001!!!ko02000	KEGG Orthology (KO)>>>09140 Cellular Processes>>>09145 Cellular community - prokaryotes>>>02024 Quorum sensing [PATH:ko02024]!!!Transporters>>>ABC transporters, prokaryotic type>>>Peptide and nickel transporters>>>Peptides/nickel transporter		None	None	None	None	None	None	None	None	None	COG1173	ABC-type dipeptide/oligopeptide/nickel transport system, permease component (DppC)	1.3e-163	E!!!P	Amino acid transport and metabolism!!!Inorganic ion transport and metabolism	0	K02034	peptide/nickel transport system permease protein	3.5e-100	GC_00001092_1	core
251	HIMB140	243	GC_00000819	HIMB140_000000000001	245836	247516	f	0	1	pyrodigal-gv	0.3.2	29	29	1	1	0.983355	1	0.991608	0.953488	1	0.97956	None	None	None	ko00001!!!ko02000	KEGG Orthology (KO)>>>09140 Cellular Processes>>>09145 Cellular community - prokaryotes>>>02024 Quorum sensing [PATH:ko02024]!!!Transporters>>>ABC transporters, prokaryotic type>>>Peptide and nickel transporters>>>Peptides/nickel transporter		None	None	None	None	None	None	None	None	None	COG4172	ABC-type microcin C transport system, duplicated ATPase component YejF (YejF) (PUBMED:17873039)	1.67e-230	Q	Secondary metabolites biosynthesis, transport and catabolism	0	K02031	peptide/nickel transport system ATP-binding protein	1.1e-213	GC_00000819_1	core
252	HIMB140	244	GC_00000850	HIMB140_000000000001	247619	249191	f	0	1	pyrodigal-gv	0.3.2	29	29	1	1	0.996378	1	0.998186	0.99044	1	0.995333	M00432	Pathway modules; Amino acid metabolism; Branched-chain amino acid metabolism		ko00001!!!ko00001!!!ko01000	KEGG Orthology (KO)>>>09100 Metabolism>>>09101 Carbohydrate metabolism>>>00620 Pyruvate metabolism [PATH:ko00620]!!!KEGG Orthology (KO)>>>09100 Metabolism>>>09105 Amino acid metabolism>>>00290 Valine, leucine and isoleucine biosynthesis [PATH:ko00290]!!!Enzymes>>>2. Transferases>>>2.3 Acyltransferases>>>2.3.3 Acyl groups converted into alkyl groups on transfer>>>2.3.3.13 2-isopropylmalate synthase		COG0119	Isoleucine, leucine, valine biosynthesis	0	None	None	None	M00432	Leucine biosynthesis, 2-oxoisovalerate => 2-oxoisocaproate		COG0119	Isopropylmalate/homocitrate/citramalate synthases (LeuA) (PDB:4JN6)	0	E	Amino acid transport and metabolism	0	K01649	2-isopropylmalate synthase [EC:2.3.3.13]	1.3e-190	GC_00000850_1	core
253	HIMB140	245	GC_00000272	HIMB140_000000000001	249190	250225	f	0	1	pyrodigal-gv	0.3.2	29	29	1	1	0.997284	1	0.99864	0.982558	1	0.996148	None	None	None	ko03036!!!ko04812!!!ko02048	Chromosome and associated proteins>>>Prokaryotic type>>>Chromosome partitioning proteins>>>Other chromosome partitioning proteins!!!Cytoskeleton proteins>>>Prokaryotic cytoskeleton proteins>>>Actin homologs>>>Actins!!!Prokaryotic defense system>>>Toxin-antitoxin system (TA system)>>>Type II TA system>>>Type II TA system related factors		None	None	None	None	None	None	None	None	None	COG1077	Cell shape-determining ATPase MreB, actin-like superfamily (MreB) (PDB:1JCE)	2.06e-221	D!!!Z	Cell cycle control, cell division, chromosome partitioning!!!Cytoskeleton	0	K03569	rod shape-determining protein MreB and related proteins	1.4e-162	GC_00000272_1	core
254	HIMB140	246	GC_00001081	HIMB140_000000000001	250228	251074	f	0	1	pyrodigal-gv	0.3.2	29	29	1	1	0.960369	1	0.979784	0.800712	1	0.944077	None	None	None	ko03036	Chromosome and associated proteins>>>Prokaryotic type>>>Chromosome partitioning proteins>>>Other chromosome partitioning proteins		None	None	None	None	None	None	None	None	None	COG1792	Cell shape-determining protein MreC (MreC) (PDB:2J5U)	3.33e-76	D!!!Z	Cell cycle control, cell division, chromosome partitioning!!!Cytoskeleton	0	K03570	rod shape-determining protein MreC	8.1e-47	GC_00001081_1	core
255	HIMB140	247	GC_00000939	HIMB140_000000000001	251073	251592	f	0	1	pyrodigal-gv	0.3.2	29	29	1	1	0.976119	1	0.987915	0.883721	1	0.966104	None	None	None	ko03036	Chromosome and associated proteins>>>Prokaryotic type>>>Chromosome partitioning proteins>>>Other chromosome partitioning proteins		None	None	None	None	None	None	None	None	None	None	None	None	None	None	None	K03571	rod shape-determining protein MreD	3e-19	GC_00000939_1	core
256	HIMB140	248	GC_00000914	HIMB140_000000000001	251584	253489	f	0	1	pyrodigal-gv	0.3.2	29	29	1	1	0.987101	1	0.993508	0.932177	1	0.982972	None	None	None	ko00001!!!ko01000!!!ko01011	KEGG Orthology (KO)>>>09100 Metabolism>>>09107 Glycan biosynthesis and metabolism>>>00550 Peptidoglycan biosynthesis [PATH:ko00550]!!!Enzymes>>>3. Hydrolases>>>3.4 Acting on peptide bonds (peptidases)>>>3.4.16 Serine-type carboxypeptidases>>>3.4.16.4 serine-type D-Ala-D-Ala carboxypeptidase!!!Peptidoglycan biosynthesis and degradation proteins>>>Peptidoglycan biosynthesis and degradation>>>DD-Transpeptidase (Class B PBP)		None	None	None	None	None	None	None	None	None	COG0768	Cell division protein FtsI, peptidoglycan transpeptidase (Penicillin-binding protein 2) (FtsI) (PDB:6HZQ)	3.34e-312	D!!!M	Cell cycle control, cell division, chromosome partitioning!!!Cell wall/membrane/envelope biogenesis	0	K05515	penicillin-binding protein 2 [EC:3.4.16.4]	1.1e-185	GC_00000914_1	core
257	HIMB140	249	GC_00000448	HIMB140_000000000001	253488	254613	f	0	1	pyrodigal-gv	0.3.2	29	29	1	1	0.991199	1	0.99558	0.909091	1	0.982686	None	None	None	ko03036	Chromosome and associated proteins>>>Prokaryotic type>>>Chromosome partitioning proteins>>>Other chromosome partitioning proteins		None	None	None	None	None	None	None	None	None	COG0772	Peptodoglycan polymerase FtsW/RodA/SpoVE (FtsW) (PDB:6BAR) (PUBMED:30692671)	3.4e-181	D	Cell cycle control, cell division, chromosome partitioning	0	K05837	rod shape determining protein RodA	3.2e-127	GC_00000448_1	core
258	HIMB140	250	GC_00000727	HIMB140_000000000001	254681	255923	f	0	1	pyrodigal-gv	0.3.2	29	29	1	1	0.994907	1	0.997447	0.98063	1	0.992187	None	None	None	None	None	None	None	None	None	None	None	None	None	None	None	COG0665	Glycine/D-amino acid oxidase (deaminating) (DadA) (PDB:3AWI)	8.01e-279	E	Amino acid transport and metabolism	0	None	None	None	GC_00000727_1	core
259	HIMB140	251	GC_00001317	HIMB140_000000000001	255923	256820	f	0	1	pyrodigal-gv	0.3.2	21	21	1	0	0.995307	1	0.997648	0.97651	1	0.992633	None	None	None	None	None	None	None	None	None	None	None	None	None	None	None	COG0697	Amino acid export permease, drug/metabolite transporter (DMT) superfamily (EamA) (PDB:5I20) (PUBMED:11432728;17784858;35495724;35598887)	1.13e-96	E!!!R	Amino acid transport and metabolism!!!General function prediction only	0	None	None	None	GC_00001317_1	accessory
260	HIMB140	252	GC_00000358	HIMB140_000000000001	256812	257763	f	0	1	pyrodigal-gv	0.3.2	29	29	1	1	0.9971	1	0.998548	0.981013	1	0.994793	M00020	Pathway modules; Amino acid metabolism; Serine and threonine metabolism		ko00001!!!ko00001!!!ko00001!!!ko01000!!!ko01000!!!ko04147	KEGG Orthology (KO)>>>09100 Metabolism>>>09102 Energy metabolism>>>00680 Methane metabolism [PATH:ko00680]!!!KEGG Orthology (KO)>>>09100 Metabolism>>>09105 Amino acid metabolism>>>00260 Glycine, serine and threonine metabolism [PATH:ko00260]!!!KEGG Orthology (KO)>>>09100 Metabolism>>>09105 Amino acid metabolism>>>00270 Cysteine and methionine metabolism [PATH:ko00270]!!!Enzymes>>>1. Oxidoreductases>>>1.1 Acting on the CH-OH group of donors>>>1.1.1 With NAD+ or NADP+ as acceptor>>>1.1.1.95 phosphoglycerate dehydrogenase!!!Enzymes>>>1. Oxidoreductases>>>1.1 Acting on the CH-OH group of donors>>>1.1.1 With NAD+ or NADP+ as acceptor>>>1.1.1.399 2-oxoglutarate reductase!!!Exosome>>>Exosomal proteins>>>Exosomal proteins of other body fluids (saliva and urine)		COG0111	Serine biosynthesis	2.17e-202	None	None	None	M00020	Serine biosynthesis, glycerate-3P => serine		COG0111	Phosphoglycerate dehydrogenase or related dehydrogenase (SerA) (PDB:3OET)	2.17e-202	H	Coenzyme transport and metabolism	0	K00058	D-3-phosphoglycerate dehydrogenase / 2-oxoglutarate reductase [EC:1.1.1.95 1.1.1.399]	4.9e-80	GC_00000358_1	core
261	HIMB140	253	GC_00000658	HIMB140_000000000001	257765	258659	f	0	1	pyrodigal-gv	0.3.2	29	29	1	1	0.987248	1	0.993583	0.949495	1	0.982427	None	None	None	ko01000!!!ko03036	Enzymes>>>3. Hydrolases>>>3.5 Acting on carbon-nitrogen bonds, other than peptide bonds>>>3.5.1 In linear amides>>>3.5.1.98 histone deacetylase!!!Chromosome and associated proteins>>>Eukaryotic type>>>Histone modification proteins>>>HDACs (histone deacetylases)>>>Class IV HDACs		None	None	None	None	None	None	None	None	None	COG0123	Acetoin utilization deacetylase AcuC or a related deacetylase (AcuC) (PDB:1C3P)	2.77e-170	Q	Secondary metabolites biosynthesis, transport and catabolism	0	K11418	histone deacetylase 11 [EC:3.5.1.98]	7.4e-61	GC_00000658_1	core
262	HIMB140	254	GC_00000223	HIMB140_000000000001	258661	259036	f	0	1	pyrodigal-gv	0.3.2	29	29	1	1	0.996147	1	0.99807	0.959677	1	0.992651	None	None	None	ko00001!!!ko01000	KEGG Orthology (KO)>>>09190 Not Included in Pathway or Brite>>>09191 Unclassified: metabolism>>>99980 Enzymes with EC numbers!!!Enzymes>>>1. Oxidoreductases>>>1.8 Acting on a sulfur group of donors>>>1.8.4 With a disulfide as acceptor>>>1.8.4.12 peptide-methionine (R)-S-oxide reductase		None	None	None	None	None	None	None	None	None	COG0229	Peptide methionine sulfoxide reductase MsrB (MsrB) (PDB:1L1D)	1.36e-76	O	Posttranslational modification, protein turnover, chaperones	0	K07305	peptide-methionine (R)-S-oxide reductase [EC:1.8.4.12]	2.5e-49	GC_00000223_1	core
263	HIMB140	255	GC_00000086	HIMB140_000000000001	259044	259302	r	0	1	pyrodigal-gv	0.3.2	29	29	1	1	0.996581	1	0.998287	0.976471	1	0.995538	None	None	None	None	None	None	None	None	None	None	None	None	None	None	None	COG0695	Glutaredoxin (GrxC) (PDB:1AAZ)	1.81e-47	O	Posttranslational modification, protein turnover, chaperones	0	None	None	None	GC_00000086_1	core
264	HIMB140	256	GC_00000250	HIMB140_000000000001	259305	259602	r	0	1	pyrodigal-gv	0.3.2	29	29	1	1	0.992483	0.856741	0.91963	0.79661	1	0.948485	None	None	None	None	None	None	None	None	None	None	None	None	None	None	None	None	None	None	None	None	None	None	None	None	GC_00000250_1	core
265	HIMB140	257	GC_00000357	HIMB140_000000000001	259724	260339	f	0	1	pyrodigal-gv	0.3.2	29	29	1	1	0.993295	0.981038	0.987129	0.9375	1	0.988514	None	None	None	ko02000	Transporters>>>Other transporters>>>Electrochemical potential-driven transporters [TC:2]		None	None	None	None	None	None	None	None	None	COG1280	Threonine/homoserine/homoserine lactone efflux protein (RhtB)	2.02e-126	E	Amino acid transport and metabolism	0	K05834	homoserine/homoserine lactone efflux protein	2.5e-53	GC_00000357_1	core
266	HIMB140	258	GC_00000311	HIMB140_000000000001	260427	261666	f	0	1	pyrodigal-gv	0.3.2	29	29	1	1	0.994105	1	0.997044	0.958738	1	0.990877	None	None	None	ko00001!!!ko00001!!!ko02000	KEGG Orthology (KO)>>>09130 Environmental Information Processing>>>09131 Membrane transport>>>02010 ABC transporters [PATH:ko02010]!!!KEGG Orthology (KO)>>>09140 Cellular Processes>>>09145 Cellular community - prokaryotes>>>02024 Quorum sensing [PATH:ko02024]!!!Transporters>>>ABC transporters, prokaryotic type>>>Phosphate and amino acid transporters>>>Branched-chain amino acid transporter		None	None	None	None	None	None	None	None	None	COG0683	ABC-type branched-chain amino acid transport system, periplasmic component (LivK) (PDB:1USG)	9.22e-273	E	Amino acid transport and metabolism	0	K01999	branched-chain amino acid transport system substrate-binding protein	3.3e-63	GC_00000311_1	core
267	HIMB140	259	GC_00000048	HIMB140_000000000001	261729	262623	f	0	1	pyrodigal-gv	0.3.2	29	29	1	1	0.99969	1	0.999845	0.993266	1	0.999536	None	None	None	None	None	None	None	None	None	None	None	None	None	None	None	COG0559	Branched-chain amino acid ABC-type transport system, permease component (LivH)	5.08e-189	E	Amino acid transport and metabolism	0	None	None	None	GC_00000048_1	core
268	HIMB140	260	GC_00000305	HIMB140_000000000001	262619	262802	f	0	1	pyrodigal-gv	0.3.2	29	29	1	1	0.988205	1	0.994067	0.95	1	0.982841	None	None	None	None	None	None	None	None	None	None	None	None	None	None	None	None	None	None	None	None	None	None	None	None	GC_00000305_1	core
269	HIMB140	261	GC_00000496	HIMB140_000000000001	262788	263841	f	0	1	pyrodigal-gv	0.3.2	29	29	1	1	0.99475	1	0.997368	0.977143	1	0.989458	None	None	None	ko00001!!!ko00001!!!ko02000	KEGG Orthology (KO)>>>09130 Environmental Information Processing>>>09131 Membrane transport>>>02010 ABC transporters [PATH:ko02010]!!!KEGG Orthology (KO)>>>09140 Cellular Processes>>>09145 Cellular community - prokaryotes>>>02024 Quorum sensing [PATH:ko02024]!!!Transporters>>>ABC transporters, prokaryotic type>>>Phosphate and amino acid transporters>>>Branched-chain amino acid transporter		None	None	None	None	None	None	None	None	None	COG4177	ABC-type branched-chain amino acid transport system, permease component (LivM)	2.05e-235	E	Amino acid transport and metabolism	0	K01998	branched-chain amino acid transport system permease protein	9.7e-64	GC_00000496_1	core
270	HIMB140	262	GC_00000207	HIMB140_000000000001	263837	264578	f	0	1	pyrodigal-gv	0.3.2	29	29	1	1	0.996015	1	0.998004	0.97561	1	0.994133	None	None	None	ko00001!!!ko00001!!!ko02000	KEGG Orthology (KO)>>>09130 Environmental Information Processing>>>09131 Membrane transport>>>02010 ABC transporters [PATH:ko02010]!!!KEGG Orthology (KO)>>>09140 Cellular Processes>>>09145 Cellular community - prokaryotes>>>02024 Quorum sensing [PATH:ko02024]!!!Transporters>>>ABC transporters, prokaryotic type>>>Phosphate and amino acid transporters>>>Branched-chain amino acid transporter		None	None	None	None	None	None	None	None	None	COG0411	ABC-type branched-chain amino acid transport system, ATPase component LivG (LivG) (PDB:1G9X) (PUBMED:29514851)	5.08e-159	E	Amino acid transport and metabolism	0	K01995	branched-chain amino acid transport system ATP-binding protein	1.1e-100	GC_00000207_1	core
271	HIMB140	263	GC_00000182	HIMB140_000000000001	264577	265363	f	0	1	pyrodigal-gv	0.3.2	29	29	1	1	0.997351	1	0.998674	0.980843	1	0.99598	None	None	None	ko00001!!!ko00001!!!ko02000	KEGG Orthology (KO)>>>09130 Environmental Information Processing>>>09131 Membrane transport>>>02010 ABC transporters [PATH:ko02010]!!!KEGG Orthology (KO)>>>09140 Cellular Processes>>>09145 Cellular community - prokaryotes>>>02024 Quorum sensing [PATH:ko02024]!!!Transporters>>>ABC transporters, prokaryotic type>>>Phosphate and amino acid transporters>>>Branched-chain amino acid transporter		None	None	None	None	None	None	None	None	None	COG0410	ABC-type branched-chain amino acid transport system, ATPase component LivF (LivF) (PDB:1JI0) (PUBMED:26527648;32250026)	3.75e-173	E	Amino acid transport and metabolism	0	K01996	branched-chain amino acid transport system ATP-binding protein	2.2e-87	GC_00000182_1	core
272	HIMB140	264	GC_00000425	HIMB140_000000000001	265362	266067	f	0	1	pyrodigal-gv	0.3.2	29	29	1	1	0.996376	1	0.998185	0.970085	1	0.991485	None	None	None	ko02000	Transporters>>>Other transporters>>>Electrochemical potential-driven transporters [TC:2]		None	None	None	None	None	None	None	None	None	COG1296	Predicted branched-chain amino acid permease (azaleucine resistance) (AzlC)	7.05e-105	E	Amino acid transport and metabolism	0	K26605	branched chain amino acid efflux pump	5.4e-24	GC_00000425_1	core
273	HIMB140	265	GC_00000653	HIMB140_000000000001	266056	266380	f	0	1	pyrodigal-gv	0.3.2	29	29	1	1	0.989519	1	0.994732	0.962617	1	0.983104	None	None	None	ko02000	Transporters>>>Other transporters>>>Electrochemical potential-driven transporters [TC:2]		None	None	None	None	None	None	None	None	None	None	None	None	None	None	None	K26606	branched chain amino acid efflux pump	5.5e-10	GC_00000653_1	core
274	HIMB140	266	GC_00000347	HIMB140_000000000001	266420	267332	f	0	1	pyrodigal-gv	0.3.2	29	29	1	1	0.993015	0.990258	0.991634	0.96732	1	0.991355	M00956!!!M00957!!!M00960	Pathway modules; Amino acid metabolism; Lysine metabolism!!!Pathway modules; Amino acid metabolism; Lysine metabolism!!!Pathway modules; Amino acid metabolism; Lysine metabolism		ko00001!!!ko01000	KEGG Orthology (KO)>>>09100 Metabolism>>>09105 Amino acid metabolism>>>00310 Lysine degradation [PATH:ko00310]!!!Enzymes>>>1. Oxidoreductases>>>1.14 Acting on paired donors, with incorporation or reduction of molecular oxygen>>>1.14.11 With 2-oxoglutarate as one donor, and incorporation of one atom of oxygen into each donor>>>1.14.11.64 glutarate dioxygenase		None	None	None	None	None	None	M00956!!!M00957!!!M00960	Lysine degradation, bacteria, L-lysine => succinate!!!Lysine degradation, bacteria, L-lysine => glutarate => succinate/acetyl-CoA!!!Lysine degradation, bacteria, L-lysine => D-lysine => succinate		None	None	None	None	None	None	K15737	glutarate dioxygenase [EC:1.14.11.64]	3.9e-129	GC_00000347_1	core
275	HIMB140	267	GC_00000980	HIMB140_000000000001	267366	268134	f	0	1	pyrodigal-gv	0.3.2	29	29	1	1	0.980186	1	0.989994	0.937255	1	0.969651	None	None	None	None	None	None	COG0345	Proline biosynthesis	1.37e-119	None	None	None	None	None	None	COG0345	Pyrroline-5-carboxylate reductase (ProC) (PDB:3GT0) (PUBMED:22125496;26507882)	1.37e-119	E	Amino acid transport and metabolism	0	None	None	None	GC_00000980_1	core
276	HIMB140	268	GC_00000387	HIMB140_000000000001	268134	268923	f	0	1	pyrodigal-gv	0.3.2	29	29	1	1	0.992943	1	0.996459	0.969466	1	0.986989	None	None	None	ko00001!!!ko00001!!!ko02000	KEGG Orthology (KO)>>>09130 Environmental Information Processing>>>09131 Membrane transport>>>02010 ABC transporters [PATH:ko02010]!!!KEGG Orthology (KO)>>>09140 Cellular Processes>>>09145 Cellular community - prokaryotes>>>02024 Quorum sensing [PATH:ko02024]!!!Transporters>>>ABC transporters, prokaryotic type>>>Phosphate and amino acid transporters>>>Branched-chain amino acid transporter		None	None	None	None	None	None	None	None	None	COG0411	ABC-type branched-chain amino acid transport system, ATPase component LivG (LivG) (PDB:1G9X) (PUBMED:29514851)	2.38e-160	E	Amino acid transport and metabolism	0	K01995	branched-chain amino acid transport system ATP-binding protein	1.7e-103	GC_00000387_1	core
277	HIMB140	269	GC_00000341	HIMB140_000000000001	268922	269630	f	0	1	pyrodigal-gv	0.3.2	29	29	1	1	0.994721	1	0.997354	0.978723	1	0.992841	None	None	None	ko00001!!!ko00001!!!ko02000	KEGG Orthology (KO)>>>09130 Environmental Information Processing>>>09131 Membrane transport>>>02010 ABC transporters [PATH:ko02010]!!!KEGG Orthology (KO)>>>09140 Cellular Processes>>>09145 Cellular community - prokaryotes>>>02024 Quorum sensing [PATH:ko02024]!!!Transporters>>>ABC transporters, prokaryotic type>>>Phosphate and amino acid transporters>>>Branched-chain amino acid transporter		None	None	None	None	None	None	None	None	None	COG0410	ABC-type branched-chain amino acid transport system, ATPase component LivF (LivF) (PDB:1JI0) (PUBMED:26527648;32250026)	1.19e-147	E	Amino acid transport and metabolism	0	K01996	branched-chain amino acid transport system ATP-binding protein	3.1e-102	GC_00000341_1	core
278	HIMB140	270	GC_00000350	HIMB140_000000000001	269631	270642	f	0	1	pyrodigal-gv	0.3.2	29	29	1	1	0.996291	1	0.998142	0.979167	1	0.994121	None	None	None	ko00001!!!ko00001!!!ko02000	KEGG Orthology (KO)>>>09130 Environmental Information Processing>>>09131 Membrane transport>>>02010 ABC transporters [PATH:ko02010]!!!KEGG Orthology (KO)>>>09140 Cellular Processes>>>09145 Cellular community - prokaryotes>>>02024 Quorum sensing [PATH:ko02024]!!!Transporters>>>ABC transporters, prokaryotic type>>>Phosphate and amino acid transporters>>>Branched-chain amino acid transporter		None	None	None	None	None	None	None	None	None	COG0559	Branched-chain amino acid ABC-type transport system, permease component (LivH)	5.77e-210	E	Amino acid transport and metabolism	0	K01997	branched-chain amino acid transport system permease protein	3.1e-69	GC_00000350_1	core
279	HIMB140	271	GC_00000373	HIMB140_000000000001	270638	272009	f	0	1	pyrodigal-gv	0.3.2	29	29	1	1	0.998051	0.981352	0.989631	0.962719	1	0.982229	None	None	None	ko00001!!!ko00001!!!ko02000	KEGG Orthology (KO)>>>09130 Environmental Information Processing>>>09131 Membrane transport>>>02010 ABC transporters [PATH:ko02010]!!!KEGG Orthology (KO)>>>09140 Cellular Processes>>>09145 Cellular community - prokaryotes>>>02024 Quorum sensing [PATH:ko02024]!!!Transporters>>>ABC transporters, prokaryotic type>>>Phosphate and amino acid transporters>>>Branched-chain amino acid transporter		None	None	None	None	None	None	None	None	None	COG4177	ABC-type branched-chain amino acid transport system, permease component (LivM)	1.53e-291	E	Amino acid transport and metabolism	0	K01998	branched-chain amino acid transport system permease protein	1.7e-65	GC_00000373_1	core
280	HIMB140	272	GC_00000738	HIMB140_000000000001	272083	273259	f	0	1	pyrodigal-gv	0.3.2	29	29	1	1	0.968976	0.999126	0.98382	0.606138	1	0.957076	None	None	None	None	None	None	None	None	None	None	None	None	None	None	None	COG2814	Predicted arabinose efflux permease AraJ, MFS family (AraJ) (PDB:4LDS)	1.37e-83	G	Carbohydrate transport and metabolism	0	None	None	None	GC_00000738_1	core
281	HIMB140	273	GC_00000393	HIMB140_000000000001	273290	274481	r	0	1	pyrodigal-gv	0.3.2	29	29	1	1	0.996135	1	0.998064	0.984848	1	0.99475	None	None	None	ko00001!!!ko00001!!!ko02000	KEGG Orthology (KO)>>>09130 Environmental Information Processing>>>09131 Membrane transport>>>02010 ABC transporters [PATH:ko02010]!!!KEGG Orthology (KO)>>>09140 Cellular Processes>>>09145 Cellular community - prokaryotes>>>02024 Quorum sensing [PATH:ko02024]!!!Transporters>>>ABC transporters, prokaryotic type>>>Phosphate and amino acid transporters>>>Branched-chain amino acid transporter		None	None	None	None	None	None	None	None	None	COG0683	ABC-type branched-chain amino acid transport system, periplasmic component (LivK) (PDB:1USG)	9.2e-241	E	Amino acid transport and metabolism	0	K01999	branched-chain amino acid transport system substrate-binding protein	1.1e-55	GC_00000393_1	core
282	HIMB140	274	GC_00000981	HIMB140_000000000001	274573	276055	r	0	1	pyrodigal-gv	0.3.2	29	29	1	1	0.953963	1	0.976439	0.868154	1	0.938539	None	None	None	ko00001!!!ko01000	KEGG Orthology (KO)>>>09190 Not Included in Pathway or Brite>>>09191 Unclassified: metabolism>>>99980 Enzymes with EC numbers!!!Enzymes>>>1. Oxidoreductases>>>1.2 Acting on the aldehyde or oxo group of donors>>>1.2.1 With NAD+ or NADP+ as acceptor>>>1.2.1.-		COG1012	Proline degradation	3.14e-277	None	None	None	None	None	None	COG1012	Acyl-CoA reductase or other NAD-dependent aldehyde dehydrogenase (AdhE) (PDB:1A4S)	3.14e-277	I	Lipid transport and metabolism	0	K23463	(Z)-2-((N-methylformamido)methylene)-5-hydroxybutyrolactone dehydrogenase [EC:1.2.1.-]	3e-207	GC_00000981_1	core
283	HIMB140	275	GC_00001419	HIMB140_000000000001	276047	276833	r	0	1	pyrodigal-gv	0.3.2	10	10	1	0	0.971562	1	0.985576	0.91954	1	0.968327	None	None	None	ko00001!!!ko01000	KEGG Orthology (KO)>>>09190 Not Included in Pathway or Brite>>>09191 Unclassified: metabolism>>>99980 Enzymes with EC numbers!!!Enzymes>>>3. Hydrolases>>>3.5 Acting on carbon-nitrogen bonds, other than peptide bonds>>>3.5.1 In linear amides>>>3.5.1.-		COG0596	Menaquinone biosynthesis	2.46e-99	None	None	None	None	None	None	COG0596	2-succinyl-6-hydroxy-2,4-cyclohexadiene-1-carboxylate synthase MenH/undecaprenyl monophosphate-sugar esterase UshA/YqjL (MenH) (PDB:4MYS) (PUBMED:12732651;20693992;39878533)	2.46e-99	H!!!R	Coenzyme transport and metabolism!!!General function prediction only	0	K23465	(E)-2-((N-methylformamido)methylene)succinate hydrolase [EC:3.5.1.-]	3.3e-68	GC_00001419_1	accessory
284	HIMB140	276	GC_00001051	HIMB140_000000000001	276836	277421	r	0	1	pyrodigal-gv	0.3.2	29	29	1	1	0.940774	0.997032	0.968086	0.830769	1	0.92314	None	None	None	None	None	None	None	None	None	None	None	None	None	None	None	None	None	None	None	None	None	None	None	None	GC_00001051_1	core
285	HIMB140	277	GC_00000992	HIMB140_000000000001	277424	278591	r	0	1	pyrodigal-gv	0.3.2	29	29	1	1	0.92354	0.930036	0.926777	0.709524	1	0.892851	None	None	None	ko00001!!!ko01000	KEGG Orthology (KO)>>>09190 Not Included in Pathway or Brite>>>09191 Unclassified: metabolism>>>99980 Enzymes with EC numbers!!!Enzymes>>>1. Oxidoreductases>>>1.14 Acting on paired donors, with incorporation or reduction of molecular oxygen>>>1.14.14 With reduced flavin or flavoprotein as one donor, and incorporation of one atom of oxygen into the other donor>>>1.14.14.-		COG2141	Pyrimidine degradation	1.71e-251	None	None	None	None	None	None	COG2141	Flavin-dependent oxidoreductase, luciferase family (includes alkanesulfonate monooxygenase SsuD and methylene tetrahydromethanopterin reductase) (SsuD) (PDB:1BRL)	1.71e-251	H!!!R	Coenzyme transport and metabolism!!!General function prediction only	0	K23464	flavin-dependent trigonelline monooxygenase, oxygenase component [EC:1.14.14.-]	1.2e-52	GC_00000992_1	core
286	HIMB140	278	GC_00000904	HIMB140_000000000001	278713	279865	r	0	1	pyrodigal-gv	0.3.2	29	29	1	1	0.981953	1	0.990894	0.953003	1	0.973447	None	None	None	ko00001!!!ko01000	KEGG Orthology (KO)>>>09100 Metabolism>>>09103 Lipid metabolism>>>00564 Glycerophospholipid metabolism [PATH:ko00564]!!!Enzymes>>>1. Oxidoreductases>>>1.1 Acting on the CH-OH group of donors>>>1.1.5 With a quinone or similar compound as acceptor>>>1.1.5.3 glycerol-3-phosphate dehydrogenase		COG0578	Isoprenoid biosynthesis	1.13e-112	None	None	None	None	None	None	COG0578	Glycerol-3-phosphate dehydrogenase (GlpA) (PDB:2RGH)	1.13e-112	C	Energy production and conversion	0	K00111	glycerol-3-phosphate dehydrogenase [EC:1.1.5.3]	4.3e-105	GC_00000904_1	core
287	HIMB140	279	GC_00001020	HIMB140_000000000001	279919	280888	r	0	1	pyrodigal-gv	0.3.2	29	29	1	1	0.967106	1	0.983278	0.906832	1	0.958549	None	None	None	None	None	None	None	None	None	None	None	None	None	None	None	COG3491	Isopenicillin N synthase and related dioxygenases (PcbC) (PDB:1BK0)	1.46e-12	Q	Secondary metabolites biosynthesis, transport and catabolism	0	None	None	None	GC_00001020_1	core
288	HIMB140	280	GC_00001611	HIMB140_000000000001	280889	282476	r	0	1	pyrodigal-gv	0.3.2	5	5	1	0	0.991351	1	0.995657	0.982955	1	0.988447	M00555	Pathway modules; Amino acid metabolism; Serine and threonine metabolism		ko00001!!!ko01000	KEGG Orthology (KO)>>>09100 Metabolism>>>09105 Amino acid metabolism>>>00260 Glycine, serine and threonine metabolism [PATH:ko00260]!!!Enzymes>>>1. Oxidoreductases>>>1.1 Acting on the CH-OH group of donors>>>1.1.99 With unknown physiological acceptors>>>1.1.99.1 choline dehydrogenase		COG2303	Non-phosphorylated Entner-Doudoroff pathway	1.99e-188	None	None	None	M00555	Betaine biosynthesis, choline => betaine		COG2303	Choline dehydrogenase or related flavoprotein (BetA) (PDB:1B4V)	1.99e-188	I!!!R	Lipid transport and metabolism!!!General function prediction only	0	K00108	choline dehydrogenase [EC:1.1.99.1]	1.4e-241	GC_00001611_1	accessory
289	HIMB140	281	GC_00000788	HIMB140_000000000001	282504	283458	r	0	1	pyrodigal-gv	0.3.2	29	29	1	1	0.982419	1	0.991132	0.940063	1	0.972028	None	None	None	ko02000	Transporters>>>Other transporters>>>Electrochemical potential-driven transporters [TC:2]		None	None	None	None	None	None	None	None	None	COG0697	Amino acid export permease, drug/metabolite transporter (DMT) superfamily (EamA) (PDB:5I20) (PUBMED:11432728;17784858;35495724;35598887)	2.19e-37	E!!!R	Amino acid transport and metabolism!!!General function prediction only	0	K15270	S-adenosylmethionine uptake transporter	8.4e-62	GC_00000788_1	core
290	HIMB140	282	GC_00000534	HIMB140_000000000001	283498	283966	r	0	1	pyrodigal-gv	0.3.2	29	29	1	1	0.965067	1	0.982223	0.922581	1	0.956189	None	None	None	None	None	None	COG0824	Menaquinone biosynthesis	5.91e-49	None	None	None	None	None	None	COG0824	Acyl-CoA thioesterase FadM (FadM) (PDB:2FUJ)	5.91e-49	I	Lipid transport and metabolism	0	None	None	None	GC_00000534_1	core
291	HIMB140	283	GC_00000339	HIMB140_000000000001	284008	284407	f	0	1	pyrodigal-gv	0.3.2	29	29	1	1	0.98965	1	0.994798	0.962121	1	0.982983	None	None	None	None	None	None	None	None	None	None	None	None	None	None	None	COG3791	Uncharacterized conserved protein (PDB:1X6M)	1.81e-53	S	Function unknown	0	None	None	None	GC_00000339_1	core
292	HIMB140	284	GC_00000415	HIMB140_000000000001	284414	285440	r	0	1	pyrodigal-gv	0.3.2	29	29	1	1	0.994879	1	0.997433	0.982405	1	0.993853	None	None	None	ko00001!!!ko01000!!!ko02000	KEGG Orthology (KO)>>>09130 Environmental Information Processing>>>09131 Membrane transport>>>02010 ABC transporters [PATH:ko02010]!!!Enzymes>>>7. Translocases>>>7.6 Catalysing the translocation of other compounds>>>7.6.2 Linked to the hydrolysis of a nucleoside triphosphate>>>7.6.2.9 ABC-type quaternary amine transporter!!!Transporters>>>ABC transporters, prokaryotic type>>>Mineral and organic ion transporters>>>Glycine betaine/proline transporter		None	None	None	None	None	None	None	None	None	COG4175	ABC-type proline/glycine betaine transport system, ATPase component (ProV)	1.88e-165	E	Amino acid transport and metabolism	0	K02000	glycine betaine/proline transport system ATP-binding protein [EC:7.6.2.9]	5.8e-161	GC_00000415_1	core
293	HIMB140	285	GC_00000779	HIMB140_000000000001	285560	286292	f	0	1	pyrodigal-gv	0.3.2	29	29	1	1	0.98934	1	0.994642	0.962963	1	0.983306	None	None	None	None	None	None	COG0235	Urea cycle	1.34e-40	None	None	None	None	None	None	COG0235	5-methylthioribulose/5-deoxyribulose/Fuculose 1-phosphate aldolase (methionine salvage, sugar degradation) (AraD) (PDB:1FUA) (PUBMED:13890280;31950558)	1.34e-40	E!!!G	Amino acid transport and metabolism!!!Carbohydrate transport and metabolism	0	None	None	None	GC_00000779_1	core
294	HIMB140	286	GC_00000827	HIMB140_000000000001	286291	287428	f	0	1	pyrodigal-gv	0.3.2	29	29	1	1	0.963225	0.998473	0.980532	0.854881	1	0.947515	None	None	None	None	None	None	None	None	None	None	None	None	None	None	None	COG2175	Taurine dioxygenase, alpha-ketoglutarate-dependent (TauD) (PDB:1DRT)	1.41e-95	Q	Secondary metabolites biosynthesis, transport and catabolism	0	None	None	None	GC_00000827_1	core
295	HIMB140	287	GC_00001620	HIMB140_000000000001	287550	288858	f	0	1	pyrodigal-gv	0.3.2	5	5	1	0	0.988352	1	0.994142	0.965517	1	0.985287	None	None	None	ko00001!!!ko02000	KEGG Orthology (KO)>>>09130 Environmental Information Processing>>>09131 Membrane transport>>>02010 ABC transporters [PATH:ko02010]!!!Transporters>>>ABC transporters, prokaryotic type>>>Saccharide, polyol, and lipid transporters>>>Putative sn-Glycerol 3-phosphate transporter		None	None	None	None	None	None	None	None	None	COG1653	ABC-type glycerol-3-phosphate transport system, periplasmic component (UgpB) (PDB:2Z8D)	1.44e-135	G	Carbohydrate transport and metabolism	0	K05813	sn-glycerol 3-phosphate transport system substrate-binding protein	2.1e-114	GC_00001620_1	accessory
296	HIMB140	288	GC_00001593	HIMB140_000000000001	288915	289794	f	0	1	pyrodigal-gv	0.3.2	5	5	1	0	0.991781	1	0.995873	0.982877	1	0.990411	None	None	None	None	None	None	None	None	None	None	None	None	None	None	None	COG1175	ABC-type sugar transport system, permease component (UgpA) (PDB:3FH6)	7.62e-104	G	Carbohydrate transport and metabolism	0	None	None	None	GC_00001593_1	accessory
297	HIMB140	289	GC_00001417	HIMB140_000000000001	289793	290615	f	0	1	pyrodigal-gv	0.3.2	5	10	2	0	0.843816	0.973081	0.90385	0.572438	1	0.762466	None	None	None	ko00001!!!ko02000	KEGG Orthology (KO)>>>09130 Environmental Information Processing>>>09131 Membrane transport>>>02010 ABC transporters [PATH:ko02010]!!!Transporters>>>ABC transporters, prokaryotic type>>>Saccharide, polyol, and lipid transporters>>>Putative sn-Glycerol 3-phosphate transporter		None	None	None	None	None	None	None	None	None	COG0395	ABC-type glycerol-3-phosphate transport system, permease component (UgpE) (PDB:1VR4)	1.04e-83	G	Carbohydrate transport and metabolism	0	K05815	sn-glycerol 3-phosphate transport system permease protein	5.7e-85	GC_00001417_1	duplication
298	HIMB140	290	GC_00001417	HIMB140_000000000001	290611	291463	f	0	1	pyrodigal-gv	0.3.2	5	10	2	0	0.843816	0.973081	0.90385	0.572438	1	0.762466	None	None	None	None	None	None	None	None	None	None	None	None	None	None	None	COG0395	ABC-type glycerol-3-phosphate transport system, permease component (UgpE) (PDB:1VR4)	2.3e-105	G	Carbohydrate transport and metabolism	0	None	None	None	GC_00001417_2	duplication
299	HIMB140	291	GC_00001618	HIMB140_000000000001	291463	292516	f	0	1	pyrodigal-gv	0.3.2	5	5	1	0	0.994286	1	0.997135	0.98	1	0.989714	None	None	None	ko00001!!!ko02000!!!ko02000!!!ko02000!!!ko02000!!!ko02000!!!ko02000!!!ko02000!!!ko02000!!!ko02000!!!ko02000!!!ko02000!!!ko02000!!!ko02000!!!ko02000!!!ko02000!!!ko02000!!!ko02000	KEGG Orthology (KO)>>>09130 Environmental Information Processing>>>09131 Membrane transport>>>02010 ABC transporters [PATH:ko02010]!!!Transporters>>>ABC transporters, prokaryotic type>>>Saccharide, polyol, and lipid transporters>>>Maltose/maltodextrin transporter!!!Transporters>>>ABC transporters, prokaryotic type>>>Saccharide, polyol, and lipid transporters>>>Maltose transporter!!!Transporters>>>ABC transporters, prokaryotic type>>>Saccharide, polyol, and lipid transporters>>>Arabinogalactan oligomer/maltooligosaccharide transport system!!!Transporters>>>ABC transporters, prokaryotic type>>>Saccharide, polyol, and lipid transporters>>>Raffinose/stachyose/melibiose transporter!!!Transporters>>>ABC transporters, prokaryotic type>>>Saccharide, polyol, and lipid transporters>>>Alpha-glucoside transporter!!!Transporters>>>ABC transporters, prokaryotic type>>>Saccharide, polyol, and lipid transporters>>>Glucose/mannose transporter!!!Transporters>>>ABC transporters, prokaryotic type>>>Saccharide, polyol, and lipid transporters>>>Trehalose/maltose transporter!!!Transporters>>>ABC transporters, prokaryotic type>>>Saccharide, polyol, and lipid transporters>>>Cellobiose transporter!!!Transporters>>>ABC transporters, prokaryotic type>>>Saccharide, polyol, and lipid transporters>>>N,N'-Diacetylchitobiose transporter!!!Transporters>>>ABC transporters, prokaryotic type>>>Saccharide, polyol, and lipid transporters>>>L-Arabinose/D-xylose transporter!!!Transporters>>>ABC transporters, prokaryotic type>>>Saccharide, polyol, and lipid transporters>>>Fructooligosaccharide transporter!!!Transporters>>>ABC transporters, prokaryotic type>>>Saccharide, polyol, and lipid transporters>>>Fructooligosaccharide transporter!!!Transporters>>>ABC transporters, prokaryotic type>>>Saccharide, polyol, and lipid transporters>>>Putative sorbitol/mannitol transporter!!!Transporters>>>ABC transporters, prokaryotic type>>>Saccharide, polyol, and lipid transporters>>>Arabinooligosaccharide transporter!!!Transporters>>>ABC transporters, prokaryotic type>>>Saccharide, polyol, and lipid transporters>>>Polygalacturonan/rhamnogalacturonan transporter!!!Transporters>>>ABC transporters, prokaryotic type>>>Saccharide, polyol, and lipid transporters>>>Pectin-derived oligosaccharide transporter!!!Transporters>>>ABC transporters, prokaryotic type>>>Saccharide, polyol, and lipid transporters>>>Putative multiple sugar transporter		None	None	None	None	None	None	None	None	None	COG3839	ABC-type sugar transport system, ATPase component MalK (MalK) (PDB:2ONK)	4.62e-137	G	Carbohydrate transport and metabolism	0	K10112	multiple sugar transport system ATP-binding protein [EC:7.5.2.-]	6.6e-165	GC_00001618_1	accessory
300	HIMB140	292	GC_00001425	HIMB140_000000000001	292518	293442	f	0	1	pyrodigal-gv	0.3.2	10	10	1	0	0.798307	0.997467	0.886843	0.52443	1	0.731813	None	None	None	ko00001!!!ko01000	KEGG Orthology (KO)>>>09100 Metabolism>>>09103 Lipid metabolism>>>00564 Glycerophospholipid metabolism [PATH:ko00564]!!!Enzymes>>>3. Hydrolases>>>3.1 Acting on ester bonds>>>3.1.4 Phosphoric-diester hydrolases>>>3.1.4.46 glycerophosphodiester phosphodiesterase		None	None	None	None	None	None	None	None	None	COG0584	Glycerophosphoryl diester phosphodiesterase (UgpQ) (PDB:1O1Z)	1.74e-63	I	Lipid transport and metabolism	0	K01126	glycerophosphoryl diester phosphodiesterase [EC:3.1.4.46]	2e-54	GC_00001425_1	accessory
301	HIMB140	293	GC_00001617	HIMB140_000000000001	293451	294171	f	0	1	pyrodigal-gv	0.3.2	5	5	1	0	0.959135	1	0.979141	0.933054	1	0.953556	None	None	None	None	None	None	None	None	None	None	None	None	None	None	None	COG5255	Uncharacterized conserved protein (PDB:2FSQ)	3.81e-22	S	Function unknown	0	None	None	None	GC_00001617_1	accessory
302	HIMB140	294	GC_00000006	HIMB140_000000000001	294151	295585	r	0	1	pyrodigal-gv	0.3.2	29	58	2	0	0.835229	0.996346	0.908701	0.587866	1	0.788183	None	None	None	None	None	None	COG1012	Proline degradation	1.07e-215	None	None	None	None	None	None	COG1012	Acyl-CoA reductase or other NAD-dependent aldehyde dehydrogenase (AdhE) (PDB:1A4S)	1.07e-215	I	Lipid transport and metabolism	0	None	None	None	GC_00000006_2	duplication
303	HIMB140	295	GC_00000655	HIMB140_000000000001	295606	296548	r	0	1	pyrodigal-gv	0.3.2	29	29	1	1	0.985143	1	0.992516	0.958466	1	0.979005	None	None	None	ko00001!!!ko01000	KEGG Orthology (KO)>>>09100 Metabolism>>>09105 Amino acid metabolism>>>00280 Valine, leucine and isoleucine degradation [PATH:ko00280]!!!Enzymes>>>1. Oxidoreductases>>>1.1 Acting on the CH-OH group of donors>>>1.1.1 With NAD+ or NADP+ as acceptor>>>1.1.1.31 3-hydroxyisobutyrate dehydrogenase		None	None	None	None	None	None	None	None	None	COG2084	3-hydroxyisobutyrate dehydrogenase or related beta-hydroxyacid dehydrogenase (MmsB) (PDB:1I36)	3.36e-136	I	Lipid transport and metabolism	0	K00020	3-hydroxyisobutyrate dehydrogenase [EC:1.1.1.31]	4.2e-77	GC_00000655_1	core
304	HIMB140	296	GC_00000875	HIMB140_000000000001	296547	297417	r	0	1	pyrodigal-gv	0.3.2	29	29	1	1	0.987175	0.998815	0.992961	0.944637	1	0.980457	None	None	None	ko02000	Transporters>>>Other transporters>>>Electrochemical potential-driven transporters [TC:2]		None	None	None	None	None	None	None	None	None	COG0697	Amino acid export permease, drug/metabolite transporter (DMT) superfamily (EamA) (PDB:5I20) (PUBMED:11432728;17784858;35495724;35598887)	5.22e-55	E!!!R	Amino acid transport and metabolism!!!General function prediction only	0	K15268	O-acetylserine/cysteine efflux transporter	4.1e-59	GC_00000875_1	core
305	HIMB140	297	GC_00000600	HIMB140_000000000001	297476	298223	f	0	1	pyrodigal-gv	0.3.2	29	29	1	1	0.990333	1	0.995143	0.959677	1	0.984944	M00622	Pathway modules; Metabolism of cofactors and vitamins; Cofactor and vitamin metabolism		ko00001!!!ko00001!!!ko01000	KEGG Orthology (KO)>>>09100 Metabolism>>>09101 Carbohydrate metabolism>>>00650 Butanoate metabolism [PATH:ko00650]!!!KEGG Orthology (KO)>>>09100 Metabolism>>>09108 Metabolism of cofactors and vitamins>>>00760 Nicotinate and nicotinamide metabolism [PATH:ko00760]!!!Enzymes>>>5. Isomerases>>>5.2 cis-trans-Isomerases>>>5.2.1 cis-trans Isomerases (only sub-subclass identified to date)>>>5.2.1.1 maleate isomerase		None	None	None	None	None	None	M00622	Nicotinate degradation, nicotinate => fumarate		COG3473	Maleate cis-trans isomerase (PDB:2DGD)	1.19e-100	Q	Secondary metabolites biosynthesis, transport and catabolism	0	K01799	maleate isomerase [EC:5.2.1.1]	8.8e-62	GC_00000600_1	core
306	HIMB140	298	GC_00000785	HIMB140_000000000001	298222	299392	f	0	1	pyrodigal-gv	0.3.2	29	29	1	1	0.992178	1	0.996074	0.979434	1	0.98992	M00919	Pathway modules; Amino acid metabolism; Serine and threonine metabolism		ko00001!!!ko01000	KEGG Orthology (KO)>>>09100 Metabolism>>>09105 Amino acid metabolism>>>00260 Glycine, serine and threonine metabolism [PATH:ko00260]!!!Enzymes>>>3. Hydrolases>>>3.5 Acting on carbon-nitrogen bonds, other than peptide bonds>>>3.5.4 In cyclic amidines>>>3.5.4.44 ectoine hydrolase		None	None	None	None	None	None	M00919	Ectoine degradation, ectoine => aspartate		COG0006	Xaa-Pro aminopeptidase (PepP) (PDB:1A16) (PUBMED:9520390)	7.89e-230	E	Amino acid transport and metabolism	0	K15783	ectoine hydrolase [EC:3.5.4.44]	1.1e-157	GC_00000785_1	core
307	HIMB140	299	GC_00000267	HIMB140_000000000001	299437	300523	f	0	1	pyrodigal-gv	0.3.2	29	29	1	1	0.996416	1	0.998205	0.98892	1	0.996288	None	None	None	ko00001!!!ko02000	KEGG Orthology (KO)>>>09140 Cellular Processes>>>09145 Cellular community - prokaryotes>>>02024 Quorum sensing [PATH:ko02024]!!!Transporters>>>ABC transporters, prokaryotic type>>>Mineral and organic ion transporters>>>Putative spermidine/putrescine transporter		None	None	None	None	None	None	None	None	None	COG3842	ABC-type Fe3+/spermidine/putrescine transport systems, ATPase component (PotA) (PDB:1Z47)	5.07e-228	E	Amino acid transport and metabolism	0	K02052	putative spermidine/putrescine transport system ATP-binding protein	2e-156	GC_00000267_1	core
308	HIMB140	300	GC_00001082	HIMB140_000000000001	300639	301758	f	0	1	pyrodigal-gv	0.3.2	29	29	1	1	0.97559	0.992114	0.983782	0.896	1	0.968256	None	None	None	ko00001!!!ko02000	KEGG Orthology (KO)>>>09140 Cellular Processes>>>09145 Cellular community - prokaryotes>>>02024 Quorum sensing [PATH:ko02024]!!!Transporters>>>ABC transporters, prokaryotic type>>>Mineral and organic ion transporters>>>Putative spermidine/putrescine transporter		None	None	None	None	None	None	None	None	None	COG0687	Spermidine/putrescine-binding periplasmic protein (PotD) (PDB:1POT)	2.18e-226	E	Amino acid transport and metabolism	0	K02055	putative spermidine/putrescine transport system substrate-binding protein	8.9e-47	GC_00001082_1	core
309	HIMB140	301	GC_00000682	HIMB140_000000000001	301827	303090	f	0	1	pyrodigal-gv	0.3.2	29	29	1	1	0.985299	0.999677	0.992436	0.947619	1	0.979721	None	None	None	ko00001!!!ko02000	KEGG Orthology (KO)>>>09140 Cellular Processes>>>09145 Cellular community - prokaryotes>>>02024 Quorum sensing [PATH:ko02024]!!!Transporters>>>ABC transporters, prokaryotic type>>>Mineral and organic ion transporters>>>Putative spermidine/putrescine transporter		None	None	None	None	None	None	None	None	None	COG1176	ABC-type spermidine/putrescine transport system, permease component I (PotB)	3.18e-237	E	Amino acid transport and metabolism	0	K02054	putative spermidine/putrescine transport system permease protein	2.7e-101	GC_00000682_1	core
310	HIMB140	302	GC_00000304	HIMB140_000000000001	303092	303947	f	0	1	pyrodigal-gv	0.3.2	29	29	1	1	0.995912	1	0.997952	0.978873	1	0.994814	None	None	None	ko00001!!!ko02000	KEGG Orthology (KO)>>>09140 Cellular Processes>>>09145 Cellular community - prokaryotes>>>02024 Quorum sensing [PATH:ko02024]!!!Transporters>>>ABC transporters, prokaryotic type>>>Mineral and organic ion transporters>>>Putative spermidine/putrescine transporter		None	None	None	None	None	None	None	None	None	COG1177	ABC-type spermidine/putrescine transport system, permease component II (PotC)	3.38e-176	E	Amino acid transport and metabolism	0	K02053	putative spermidine/putrescine transport system permease protein	1.4e-90	GC_00000304_1	core
311	HIMB140	303	GC_00001045	HIMB140_000000000001	303949	305077	r	0	1	pyrodigal-gv	0.3.2	29	29	1	1	0.97776	1	0.988755	0.949333	1	0.971639	M00373!!!M00375!!!M00374!!!M00088!!!M00957!!!M00095!!!M00849	Pathway modules; Carbohydrate metabolism; Other carbohydrate metabolism!!!Pathway modules; Energy metabolism; Carbon fixation!!!Pathway modules; Energy metabolism; Carbon fixation!!!Pathway modules; Lipid metabolism; Lipid metabolism!!!Pathway modules; Amino acid metabolism; Lysine metabolism!!!Pathway modules; Biosynthesis of terpenoids and polyketides; Terpenoid backbone biosynthesis!!!Pathway modules; Biosynthesis of terpenoids and polyketides; Terpenoid backbone biosynthesis		ko00001!!!ko00001!!!ko00001!!!ko00001!!!ko00001!!!ko00001!!!ko00001!!!ko00001!!!ko00001!!!ko00001!!!ko00001!!!ko01000!!!ko04147	KEGG Orthology (KO)>>>09100 Metabolism>>>09101 Carbohydrate metabolism>>>00620 Pyruvate metabolism [PATH:ko00620]!!!KEGG Orthology (KO)>>>09100 Metabolism>>>09101 Carbohydrate metabolism>>>00630 Glyoxylate and dicarboxylate metabolism [PATH:ko00630]!!!KEGG Orthology (KO)>>>09100 Metabolism>>>09101 Carbohydrate metabolism>>>00650 Butanoate metabolism [PATH:ko00650]!!!KEGG Orthology (KO)>>>09100 Metabolism>>>09102 Energy metabolism>>>00720 Carbon fixation pathways in prokaryotes [PATH:ko00720]!!!KEGG Orthology (KO)>>>09100 Metabolism>>>09103 Lipid metabolism>>>00071 Fatty acid degradation [PATH:ko00071]!!!KEGG Orthology (KO)>>>09100 Metabolism>>>09105 Amino acid metabolism>>>00280 Valine, leucine and isoleucine degradation [PATH:ko00280]!!!KEGG Orthology (KO)>>>09100 Metabolism>>>09105 Amino acid metabolism>>>00310 Lysine degradation [PATH:ko00310]!!!KEGG Orthology (KO)>>>09100 Metabolism>>>09105 Amino acid metabolism>>>00380 Tryptophan metabolism [PATH:ko00380]!!!KEGG Orthology (KO)>>>09100 Metabolism>>>09109 Metabolism of terpenoids and polyketides>>>00900 Terpenoid backbone biosynthesis [PATH:ko00900]!!!KEGG Orthology (KO)>>>09100 Metabolism>>>09111 Xenobiotics biodegradation and metabolism>>>00362 Benzoate degradation [PATH:ko00362]!!!KEGG Orthology (KO)>>>09130 Environmental Information Processing>>>09132 Signal transduction>>>02020 Two-component system [PATH:ko02020]!!!Enzymes>>>2. Transferases>>>2.3 Acyltransferases>>>2.3.1 Transferring groups other than aminoacyl groups>>>2.3.1.9 acetyl-CoA C-acetyltransferase!!!Exosome>>>Exosomal proteins>>>Exosomal proteins of other body fluids (saliva and urine)		COG0183	Fatty acid biosynthesis	1.25e-148	None	None	None	M00373!!!M00375!!!M00374!!!M00088!!!M00957!!!M00095!!!M00849	Ethylmalonyl pathway!!!Hydroxypropionate-hydroxybutylate cycle!!!Dicarboxylate-hydroxybutyrate cycle!!!Ketone body biosynthesis, acetyl-CoA => acetoacetate/3-hydroxybutyrate/acetone!!!Lysine degradation, bacteria, L-lysine => glutarate => succinate/acetyl-CoA!!!C5 isoprenoid biosynthesis, mevalonate pathway!!!C5 isoprenoid biosynthesis, mevalonate pathway, archaea		COG0183	Acetyl-CoA acetyltransferase (PaaJ) (PDB:1AFW)	1.25e-148	I	Lipid transport and metabolism	0	K00626	acetyl-CoA C-acetyltransferase [EC:2.3.1.9]	1.1e-122	GC_00001045_1	core
312	HIMB140	304	GC_00001021	HIMB140_000000000001	305182	307405	f	0	1	pyrodigal-gv	0.3.2	29	29	1	1	0.989372	0.995973	0.992662	0.934051	1	0.983853	M00087	Pathway modules; Lipid metabolism; Fatty acid metabolism		ko00001!!!ko00001!!!ko00001!!!ko01000	KEGG Orthology (KO)>>>09100 Metabolism>>>09101 Carbohydrate metabolism>>>00650 Butanoate metabolism [PATH:ko00650]!!!KEGG Orthology (KO)>>>09100 Metabolism>>>09103 Lipid metabolism>>>00071 Fatty acid degradation [PATH:ko00071]!!!KEGG Orthology (KO)>>>09100 Metabolism>>>09111 Xenobiotics biodegradation and metabolism>>>00362 Benzoate degradation [PATH:ko00362]!!!Enzymes>>>1. Oxidoreductases>>>1.1 Acting on the CH-OH group of donors>>>1.1.1 With NAD+ or NADP+ as acceptor>>>1.1.1.35 3-hydroxyacyl-CoA dehydrogenase		COG1024!!!COG1250	Fatty acid biosynthesis!!!Fatty acid biosynthesis	0	None	None	None	M00087	beta-Oxidation		COG1024!!!COG1250	Enoyl-CoA hydratase/carnithine racemase (CaiD) (PDB:1DCI)!!!3-hydroxyacyl-CoA dehydrogenase (FadB) (PDB:5ZQZ)	0	I!!!I	Lipid transport and metabolism!!!Lipid transport and metabolism	0	K07516	3-hydroxyacyl-CoA dehydrogenase [EC:1.1.1.35]	4.5e-160	GC_00001021_1	core
313	HIMB140	305	GC_00000923	HIMB140_000000000001	307397	308048	r	0	1	pyrodigal-gv	0.3.2	29	29	1	1	0.973853	1	0.986753	0.935185	1	0.964913	None	None	None	None	None	None	None	None	None	None	None	None	None	None	None	COG0652	Peptidyl-prolyl cis-trans isomerase (rotamase) - cyclophilin family (PpiB) (PDB:4DGD)	1.04e-85	O	Posttranslational modification, protein turnover, chaperones	0	None	None	None	GC_00000923_1	core
314	HIMB140	306	GC_00000491	HIMB140_000000000001	308044	308773	r	0	1	pyrodigal-gv	0.3.2	29	29	1	1	0.972418	0.958188	0.96525	0.909091	1	0.96908	None	None	None	None	None	None	None	None	None	None	None	None	None	None	None	None	None	None	None	None	None	None	None	None	GC_00000491_1	core
315	HIMB140	307	GC_00000306	HIMB140_000000000001	308826	309786	f	0	1	pyrodigal-gv	0.3.2	29	29	1	1	0.996492	1	0.998243	0.987461	1	0.995622	M00133	Pathway modules; Amino acid metabolism; Polyamine biosynthesis		ko00001!!!ko01000	KEGG Orthology (KO)>>>09100 Metabolism>>>09105 Amino acid metabolism>>>00330 Arginine and proline metabolism [PATH:ko00330]!!!Enzymes>>>3. Hydrolases>>>3.5 Acting on carbon-nitrogen bonds, other than peptide bonds>>>3.5.3 In linear amidines>>>3.5.3.11 agmatinase		COG0010	Urea cycle	4.82e-230	None	None	None	M00133	Polyamine biosynthesis, arginine => agmatine => putrescine => spermidine		COG0010	Arginase/agmatinase family enzyme (SpeB) (PDB:1CEV)	4.82e-230	E	Amino acid transport and metabolism	0	K25365	guanidinobutyrase / D-arginase [EC:3.5.3.7 3.5.3.10]	2.2e-151	GC_00000306_1	core
316	HIMB140	308	GC_00000006	HIMB140_000000000001	309806	311240	f	0	1	pyrodigal-gv	0.3.2	29	58	2	0	0.835229	0.996346	0.908701	0.587866	1	0.788183	None	None	None	None	None	None	COG1012	Proline degradation	0	None	None	None	None	None	None	COG1012	Acyl-CoA reductase or other NAD-dependent aldehyde dehydrogenase (AdhE) (PDB:1A4S)	0	I	Lipid transport and metabolism	0	None	None	None	GC_00000006_1	duplication
317	HIMB140	309	GC_00000891	HIMB140_000000000001	311236	312415	r	0	1	pyrodigal-gv	0.3.2	29	29	1	1	0.993084	1	0.99653	0.971939	1	0.991668	M00028!!!M00845	Pathway modules; Amino acid metabolism; Arginine and proline metabolism!!!Pathway modules; Amino acid metabolism; Arginine and proline metabolism		ko00001!!!ko01000	KEGG Orthology (KO)>>>09100 Metabolism>>>09105 Amino acid metabolism>>>00220 Arginine biosynthesis [PATH:ko00220]!!!Enzymes>>>3. Hydrolases>>>3.5 Acting on carbon-nitrogen bonds, other than peptide bonds>>>3.5.1 In linear amides>>>3.5.1.16 acetylornithine deacetylase		COG0624	Arginine biosynthesis	3.03e-247	None	None	None	M00028!!!M00845	Ornithine biosynthesis, glutamate => ornithine!!!Arginine biosynthesis, glutamate => acetylcitrulline => arginine		COG0624	Acetylornithine deacetylase/Succinyl-diaminopimelate desuccinylase or related deacylase (ArgE) (PDB:1CG2)	3.03e-247	E	Amino acid transport and metabolism	0	K01438	acetylornithine deacetylase [EC:3.5.1.16]	2.7e-116	GC_00000891_1	core
318	HIMB140	310	GC_00000334	HIMB140_000000000001	312439	312784	f	0	1	pyrodigal-gv	0.3.2	29	29	1	1	0.988499	1	0.994216	0.95614	1	0.981138	None	None	None	ko00001	KEGG Orthology (KO)>>>09190 Not Included in Pathway or Brite>>>09194 Poorly characterized>>>99996 General function prediction only		None	None	None	None	None	None	None	None	None	COG0073	tRNA-binding EMAP/Myf domain (EMAP) (PDB:1MKH)	6.72e-61	J	Translation, ribosomal structure and biogenesis	0	K06878	tRNA-binding protein	2.3e-44	GC_00000334_1	core
319	HIMB140	311	GC_00000219	HIMB140_000000000001	312786	313380	f	0	1	pyrodigal-gv	0.3.2	29	29	1	1	0.997549	1	0.998773	0.984772	1	0.995299	None	None	None	ko02000	Transporters>>>Other transporters>>>Electrochemical potential-driven transporters [TC:2]		None	None	None	None	None	None	None	None	None	COG1280	Threonine/homoserine/homoserine lactone efflux protein (RhtB)	1.39e-88	E	Amino acid transport and metabolism	0	K11249	cysteine/O-acetylserine efflux protein	5.4e-39	GC_00000219_1	core
320	HIMB140	312	GC_00000640	HIMB140_000000000001	313383	316053	f	0	1	pyrodigal-gv	0.3.2	29	29	1	1	0.994154	1	0.997068	0.985377	1	0.992603	M00009!!!M00010!!!M00012!!!M00740!!!M00173!!!M00614	Pathway modules; Carbohydrate metabolism; Central carbohydrate metabolism!!!Pathway modules; Carbohydrate metabolism; Central carbohydrate metabolism!!!Pathway modules; Carbohydrate metabolism; Other carbohydrate metabolism!!!Pathway modules; Carbohydrate metabolism; Other carbohydrate metabolism!!!Pathway modules; Energy metabolism; Carbon fixation!!!Signature modules; Module set; Metabolic capacity		ko00001!!!ko00001!!!ko00001!!!ko01000	KEGG Orthology (KO)>>>09100 Metabolism>>>09101 Carbohydrate metabolism>>>00020 Citrate cycle (TCA cycle) [PATH:ko00020]!!!KEGG Orthology (KO)>>>09100 Metabolism>>>09101 Carbohydrate metabolism>>>00630 Glyoxylate and dicarboxylate metabolism [PATH:ko00630]!!!KEGG Orthology (KO)>>>09100 Metabolism>>>09102 Energy metabolism>>>00720 Carbon fixation pathways in prokaryotes [PATH:ko00720]!!!Enzymes>>>4. Lyases>>>4.2 Carbon-oxygen lyases>>>4.2.1 Hydro-lyases>>>4.2.1.3 aconitate hydratase		COG1048	TCA cycle	0	None	None	None	M00009!!!M00010!!!M00012!!!M00740!!!M00173!!!M00614	Citrate cycle (TCA cycle, Krebs cycle)!!!Citrate cycle, first carbon oxidation, oxaloacetate => 2-oxoglutarate!!!Glyoxylate cycle!!!Methylaspartate cycle!!!Reductive citrate cycle (Arnon-Buchanan cycle)!!!Anoxygenic photosynthesis in green sulfur bacteria		COG1048	Aconitase A (AcnA) (PDB:1ACO)	0	C	Energy production and conversion	0	K01681	aconitate hydratase [EC:4.2.1.3]	0	GC_00000640_1	core
321	HIMB140	313	GC_00000756	HIMB140_000000000001	316054	316699	f	0	1	pyrodigal-gv	0.3.2	29	29	1	1	0.980767	1	0.99029	0.943925	1	0.970685	None	None	None	None	None	None	None	None	None	None	None	None	None	None	None	COG4649	TPR-like repeat domain (TPR1)	9.34e-74	S	Function unknown	0	None	None	None	GC_00000756_1	core
322	HIMB140	314	GC_00000564	HIMB140_000000000001	316691	317990	f	0	1	pyrodigal-gv	0.3.2	29	29	1	1	0.977228	1	0.988483	0.946759	1	0.966201	None	None	None	None	None	None	None	None	None	None	None	None	None	None	None	COG1520	Outer membrane protein assembly factor BamB, contains beta-propeller repeat (BamB) (PDB:6TJG) (PUBMED:25468906;29847806)	4.69e-70	M	Cell wall/membrane/envelope biogenesis	0	None	None	None	GC_00000564_1	core
323	HIMB140	315	GC_00000395	HIMB140_000000000001	317992	318424	f	0	1	pyrodigal-gv	0.3.2	29	29	1	1	0.988747	1	0.994342	0.965035	1	0.986014	None	None	None	None	None	None	None	None	None	None	None	None	None	None	None	None	None	None	None	None	None	None	None	None	GC_00000395_1	core
324	HIMB140	316	GC_00000758	HIMB140_000000000001	318423	319479	f	0	1	pyrodigal-gv	0.3.2	29	29	1	1	0.978394	1	0.989079	0.951567	1	0.97337	None	None	None	ko03036	Chromosome and associated proteins>>>Prokaryotic type>>>Chromosome partitioning proteins>>>Divisome proteins		None	None	None	None	None	None	None	None	None	COG1485	Cell division protein ZapE (Z ring-associated ATPase), AFG1 superfamily (ZapE)	2.04e-120	D	Cell cycle control, cell division, chromosome partitioning	0	K06916	cell division protein ZapE	4.6e-95	GC_00000758_1	core
325	HIMB140	317	GC_00000609	HIMB140_000000000001	319475	319895	f	0	1	pyrodigal-gv	0.3.2	29	29	1	1	0.983792	1	0.99183	0.935252	1	0.975653	None	None	None	None	None	None	None	None	None	None	None	None	None	None	None	COG0432	Thiamin phosphate synthase YjbQ, UPF0047 family (YjbQ) (PDB:1VE0) (PUBMED:18178222)	2.18e-71	H	Coenzyme transport and metabolism	0	None	None	None	GC_00000609_1	core
326	HIMB140	318	GC_00000876	HIMB140_000000000001	319896	321318	r	0	1	pyrodigal-gv	0.3.2	29	29	1	1	0.986501	1	0.993205	0.961945	1	0.980572	None	None	None	ko01000!!!ko03400!!!ko03400	Enzymes>>>4. Lyases>>>4.1 Carbon-carbon lyases>>>4.1.99 Other carbon-carbon lyases>>>4.1.99.3 deoxyribodipyrimidine photo-lyase!!!DNA repair and recombination proteins>>>Eukaryotic type>>>SSBR (single strand breaks repair)>>>Direct repair!!!DNA repair and recombination proteins>>>Prokaryotic type>>>SSBR (single strand breaks repair)>>>Direct repair		None	None	None	None	None	None	None	None	None	COG0415	Deoxyribodipyrimidine photolyase (PhrB) (PDB:1TEZ)	1.05e-279	L	Replication, recombination and repair	0	K01669	deoxyribodipyrimidine photo-lyase [EC:4.1.99.3]	2.1e-132	GC_00000876_1	core
327	HIMB140	319	GC_00000849	HIMB140_000000000001	321323	322454	r	0	1	pyrodigal-gv	0.3.2	29	29	1	1	0.981551	1	0.99069	0.906915	1	0.972847	None	None	None	ko00001!!!ko01000	KEGG Orthology (KO)>>>09190 Not Included in Pathway or Brite>>>09191 Unclassified: metabolism>>>99980 Enzymes with EC numbers!!!Enzymes>>>4. Lyases>>>4.3 Carbon-nitrogen lyases>>>4.3.1 Ammonia-lyases>>>4.3.1.15 diaminopropionate ammonia-lyase		COG1171	Isoleucine, leucine, valine biosynthesis	4.55e-156	None	None	None	None	None	None	COG1171	Threonine deaminase (IlvA) (PDB:3IAU)	4.55e-156	E	Amino acid transport and metabolism	0	K01751	diaminopropionate ammonia-lyase [EC:4.3.1.15]	3.6e-118	GC_00000849_1	core
328	HIMB140	320	GC_00001230	HIMB140_000000000001	322457	323783	r	0	1	pyrodigal-gv	0.3.2	28	28	1	0	0.951773	1	0.975291	0.802721	1	0.941979	None	None	None	ko00001!!!ko01000	KEGG Orthology (KO)>>>09190 Not Included in Pathway or Brite>>>09191 Unclassified: metabolism>>>99980 Enzymes with EC numbers!!!Enzymes>>>6. Ligases>>>6.3 Forming carbon-nitrogen bonds>>>6.3.4 Other carbon-nitrogen ligases>>>6.3.4.12 glutamate---methylamine ligase		COG0174	Glutamine biosynthesis	6.07e-281	None	None	None	None	None	None	COG0174	Glutamine synthetase (GlnA) (PDB:1F1H)	6.07e-281	E	Amino acid transport and metabolism	0	K01949	glutamate---methylamine ligase [EC:6.3.4.12]	2.5e-219	GC_00001230_1	accessory
329	HIMB140	321	GC_00001217	HIMB140_000000000001	323800	323950	r	0	1	pyrodigal-gv	0.3.2	28	28	1	0	0.96848	0.980317	0.974363	0.78	1	0.940952	None	None	None	None	None	None	None	None	None	None	None	None	None	None	None	None	None	None	None	None	None	None	None	None	GC_00001217_1	accessory
330	HIMB140	322	GC_00001216	HIMB140_000000000001	324009	324240	r	0	1	pyrodigal-gv	0.3.2	28	28	1	0	0.993583	1	0.996781	0.947368	1	0.987434	None	None	None	None	None	None	None	None	None	None	None	None	None	None	None	None	None	None	None	None	None	None	None	None	GC_00001216_1	accessory
331	HIMB140	323	GC_00001218	HIMB140_000000000001	324251	325652	r	0	1	pyrodigal-gv	0.3.2	28	28	1	0	0.999268	1	0.999634	0.993562	1	0.998416	None	None	None	ko02000	Transporters>>>Other transporters>>>Pores ion channels [TC:1]		None	None	None	None	None	None	None	None	None	COG0004	Ammonia channel protein AmtB (AmtB) (PDB:1U77) (PUBMED:12023896;15876187;18362341)	0	P	Inorganic ion transport and metabolism	0	K03320	ammonium transporter, Amt family	8.7e-63	GC_00001218_1	accessory
332	HIMB140	324	GC_00000162	HIMB140_000000000001	325779	326193	r	0	1	pyrodigal-gv	0.3.2	29	29	1	1	0.995326	1	0.997657	0.985401	1	0.995326	None	None	None	None	None	None	None	None	None	None	None	None	None	None	None	None	None	None	None	None	None	None	None	None	GC_00000162_1	core
333	HIMB140	325	GC_00000013	HIMB140_000000000001	326202	327606	r	0	1	pyrodigal-gv	0.3.2	29	33	2	0	0.921376	0.98218	0.950807	0.476496	1	0.884146	None	None	None	ko00001!!!ko01000	KEGG Orthology (KO)>>>09100 Metabolism>>>09102 Energy metabolism>>>00680 Methane metabolism [PATH:ko00680]!!!Enzymes>>>2. Transferases>>>2.1 Transferring one-carbon groups>>>2.1.1 Methyltransferases>>>2.1.1.21 methylamine---glutamate N-methyltransferase		COG0069	Glutamine biosynthesis	0	None	None	None	None	None	None	COG0069	Glutamate synthase domain 2 (GltB2) (PDB:1EA0)	0	E	Amino acid transport and metabolism	0	K22083	methylamine---glutamate N-methyltransferase subunit C [EC:2.1.1.21]	8.2e-175	GC_00000013_2	duplication
334	HIMB140	326	GC_00000101	HIMB140_000000000001	327605	328460	r	0	1	pyrodigal-gv	0.3.2	29	29	1	1	0.995785	1	0.997888	0.978873	1	0.994397	None	None	None	ko00001!!!ko01000	KEGG Orthology (KO)>>>09100 Metabolism>>>09102 Energy metabolism>>>00680 Methane metabolism [PATH:ko00680]!!!Enzymes>>>2. Transferases>>>2.1 Transferring one-carbon groups>>>2.1.1 Methyltransferases>>>2.1.1.21 methylamine---glutamate N-methyltransferase		COG0070	Glutamine biosynthesis	1.09e-125	None	None	None	None	None	None	COG0070	Glutamate synthase domain 3 (GltB3) (PDB:1EA0)	1.09e-125	E	Amino acid transport and metabolism	0	K22082	methylamine---glutamate N-methyltransferase subunit B [EC:2.1.1.21]	1.2e-76	GC_00000101_1	core
335	HIMB140	327	GC_00000147	HIMB140_000000000001	328447	329392	r	0	1	pyrodigal-gv	0.3.2	29	29	1	1	0.99869	1	0.999345	0.990446	1	0.997733	None	None	None	ko00001!!!ko01000	KEGG Orthology (KO)>>>09100 Metabolism>>>09102 Energy metabolism>>>00680 Methane metabolism [PATH:ko00680]!!!Enzymes>>>2. Transferases>>>2.1 Transferring one-carbon groups>>>2.1.1 Methyltransferases>>>2.1.1.21 methylamine---glutamate N-methyltransferase		COG0067	Glutamine biosynthesis	1.88e-204	None	None	None	None	None	None	COG0067	Glutamate synthase domain 1 (GltB1) (PDB:1EA0)	1.88e-204	E	Amino acid transport and metabolism	0	K22081	methylamine---glutamate N-methyltransferase subunit A [EC:2.1.1.21]	2.4e-94	GC_00000147_1	core
336	HIMB140	328	GC_00000310	HIMB140_000000000001	329422	330892	r	0	1	pyrodigal-gv	0.3.2	29	29	1	1	0.997824	1	0.998911	0.99182	1	0.997562	None	None	None	ko00001!!!ko00001!!!ko00001!!!ko00001!!!ko00001!!!ko00001!!!ko01000!!!ko04147	KEGG Orthology (KO)>>>09100 Metabolism>>>09101 Carbohydrate metabolism>>>00630 Glyoxylate and dicarboxylate metabolism [PATH:ko00630]!!!KEGG Orthology (KO)>>>09100 Metabolism>>>09102 Energy metabolism>>>00910 Nitrogen metabolism [PATH:ko00910]!!!KEGG Orthology (KO)>>>09100 Metabolism>>>09105 Amino acid metabolism>>>00250 Alanine, aspartate and glutamate metabolism [PATH:ko00250]!!!KEGG Orthology (KO)>>>09100 Metabolism>>>09105 Amino acid metabolism>>>00220 Arginine biosynthesis [PATH:ko00220]!!!KEGG Orthology (KO)>>>09130 Environmental Information Processing>>>09132 Signal transduction>>>02020 Two-component system [PATH:ko02020]!!!KEGG Orthology (KO)>>>09140 Cellular Processes>>>09143 Cell growth and death>>>04217 Necroptosis [PATH:ko04217]!!!Enzymes>>>6. Ligases>>>6.3 Forming carbon-nitrogen bonds>>>6.3.1 Acid-D-ammonia (or amine) ligases (amide synthases)>>>6.3.1.2 glutamine synthetase!!!Exosome>>>Exosomal proteins>>>Exosomal proteins of other body fluids (saliva and urine)		COG0174	Glutamine biosynthesis	0	None	None	None	None	None	None	COG0174	Glutamine synthetase (GlnA) (PDB:1F1H)	0	E	Amino acid transport and metabolism	0	K01915	glutamine synthetase [EC:6.3.1.2]	4.7e-67	GC_00000310_1	core
337	HIMB140	329	GC_00000210	HIMB140_000000000001	330962	332291	r	0	1	pyrodigal-gv	0.3.2	29	29	1	1	0.998165	1	0.999082	0.99095	1	0.99786	None	None	None	None	None	None	None	None	None	None	None	None	None	None	None	COG0665	Glycine/D-amino acid oxidase (deaminating) (DadA) (PDB:3AWI)	1.96e-316	E	Amino acid transport and metabolism	0	None	None	None	GC_00000210_1	core
338	HIMB140	330	GC_00000231	HIMB140_000000000001	332392	332743	r	0	1	pyrodigal-gv	0.3.2	29	29	1	1	0.992441	1	0.996206	0.948276	1	0.986156	None	None	None	None	None	None	None	None	None	None	None	None	None	None	None	None	None	None	None	None	None	None	None	None	GC_00000231_1	core
339	HIMB140	331	GC_00000755	HIMB140_000000000001	332746	335086	r	0	1	pyrodigal-gv	0.3.2	29	29	1	1	0.99107	0.983858	0.987451	0.963384	1	0.984584	M00532!!!M00621	Pathway modules; Carbohydrate metabolism; Other carbohydrate metabolism!!!Pathway modules; Amino acid metabolism; Serine and threonine metabolism		ko00001!!!ko00001!!!ko00001!!!ko00001!!!ko01000	KEGG Orthology (KO)>>>09100 Metabolism>>>09101 Carbohydrate metabolism>>>00630 Glyoxylate and dicarboxylate metabolism [PATH:ko00630]!!!KEGG Orthology (KO)>>>09100 Metabolism>>>09105 Amino acid metabolism>>>00260 Glycine, serine and threonine metabolism [PATH:ko00260]!!!KEGG Orthology (KO)>>>09100 Metabolism>>>09108 Metabolism of cofactors and vitamins>>>00785 Lipoic acid metabolism [PATH:ko00785]!!!KEGG Orthology (KO)>>>09100 Metabolism>>>09108 Metabolism of cofactors and vitamins>>>00670 One carbon pool by folate [PATH:ko00670]!!!Enzymes>>>2. Transferases>>>2.1 Transferring one-carbon groups>>>2.1.2 Hydroxymethyl-, formyl- and related transferases>>>2.1.2.10 aminomethyltransferase		COG0404!!!COG3665	Glycine cleavage	0	None	None	None	M00532!!!M00621	Photorespiration!!!Glycine cleavage system		COG0404!!!COG3665	Glycine cleavage system protein T (aminomethyltransferase) (GcvT) (PDB:2GAH) (PUBMED:25433025;25505271)!!!Uncharacterized conserved protein YcgI, DUF1989 family (YcgI) (PDB:3DI4)	0	E!!!S	Amino acid transport and metabolism!!!Function unknown	0	K00605	glycine cleavage system T protein (aminomethyltransferase) [EC:2.1.2.10]	5.1e-121	GC_00000755_1	core
340	HIMB140	332	GC_00000112	HIMB140_000000000001	335231	336176	f	0	1	pyrodigal-gv	0.3.2	29	29	1	1	0.997566	0.996825	0.997195	0.95873	1	0.995567	None	None	None	None	None	None	None	None	None	None	None	None	None	None	None	COG2113	ABC-type proline/glycine betaine transport system, periplasmic component (ProX) (PDB:1R9L)	9.24e-221	E	Amino acid transport and metabolism	0	None	None	None	GC_00000112_1	core
341	HIMB140	333	GC_00000442	HIMB140_000000000001	336258	336636	f	0	1	pyrodigal-gv	0.3.2	29	29	1	1	0.977103	1	0.988419	0.84	1	0.967251	None	None	None	None	None	None	None	None	None	None	None	None	None	None	None	COG4642	Uncharacterized conserved protein, contains MORN repeats (PDB:6T4D) (PUBMED:16684814;31279628;33296386)	1.01e-30	R	General function prediction only	0	None	None	None	GC_00000442_1	core
342	HIMB140	334	GC_00000465	HIMB140_000000000001	336635	337187	f	0	1	pyrodigal-gv	0.3.2	29	29	1	1	0.989914	1	0.994932	0.907104	1	0.983741	None	None	None	None	None	None	None	None	None	None	None	None	None	None	None	None	None	None	None	None	None	None	None	None	GC_00000465_1	core
343	HIMB140	335	GC_00000313	HIMB140_000000000001	337252	338284	f	0	1	pyrodigal-gv	0.3.2	29	29	1	1	0.994923	1	0.997455	0.979592	1	0.993817	None	None	None	ko00001!!!ko01000!!!ko02000	KEGG Orthology (KO)>>>09130 Environmental Information Processing>>>09131 Membrane transport>>>02010 ABC transporters [PATH:ko02010]!!!Enzymes>>>7. Translocases>>>7.6 Catalysing the translocation of other compounds>>>7.6.2 Linked to the hydrolysis of a nucleoside triphosphate>>>7.6.2.9 ABC-type quaternary amine transporter!!!Transporters>>>ABC transporters, prokaryotic type>>>Mineral and organic ion transporters>>>Glycine betaine/proline transporter		None	None	None	None	None	None	None	None	None	COG4175	ABC-type proline/glycine betaine transport system, ATPase component (ProV)	4.12e-215	E	Amino acid transport and metabolism	0	K02000	glycine betaine/proline transport system ATP-binding protein [EC:7.6.2.9]	2.1e-144	GC_00000313_1	core
344	HIMB140	336	GC_00000989	HIMB140_000000000001	338287	340441	f	0	1	pyrodigal-gv	0.3.2	29	29	1	1	0.996363	1	0.998178	0.972106	1	0.99225	None	None	None	ko00001!!!ko02000	KEGG Orthology (KO)>>>09130 Environmental Information Processing>>>09131 Membrane transport>>>02010 ABC transporters [PATH:ko02010]!!!Transporters>>>ABC transporters, prokaryotic type>>>Mineral and organic ion transporters>>>Glycine betaine/proline transporter		None	None	None	None	None	None	None	None	None	COG4176	ABC-type proline/glycine betaine transport system, permease component (ProW)	0	E	Amino acid transport and metabolism	0	K02001	glycine betaine/proline transport system permease protein	2e-158	GC_00000989_1	core
345	HIMB140	337	GC_00000528	HIMB140_000000000001	340445	341924	f	0	1	pyrodigal-gv	0.3.2	29	29	1	1	0.989348	1	0.994646	0.95122	1	0.986108	None	None	None	ko00001!!!ko01000!!!ko04147	KEGG Orthology (KO)>>>09100 Metabolism>>>09103 Lipid metabolism>>>00561 Glycerolipid metabolism [PATH:ko00561]!!!Enzymes>>>2. Transferases>>>2.7 Transferring phosphorus-containing groups>>>2.7.1 Phosphotransferases with an alcohol group as acceptor>>>2.7.1.30 glycerol kinase!!!Exosome>>>Exosomal proteins>>>Exosomal proteins of other body fluids (saliva and urine)		None	None	None	None	None	None	None	None	None	COG0554	Glycerol kinase (GlpK) (PDB:2ZF5)	4.62e-239	C	Energy production and conversion	0	K00864	glycerol kinase [EC:2.7.1.30]	5.8e-207	GC_00000528_1	core
346	HIMB140	338	GC_00000906	HIMB140_000000000001	341932	342895	f	0	1	pyrodigal-gv	0.3.2	29	29	1	1	0.977237	1	0.988488	0.93125	1	0.963824	None	None	None	None	None	None	COG0240	Isoprenoid biosynthesis	1.91e-85	None	None	None	None	None	None	COG0240	Glycerol-3-phosphate dehydrogenase (GpsA) (PDB:1EVY)	1.91e-85	C	Energy production and conversion	0	None	None	None	GC_00000906_1	core
347	HIMB140	339	GC_00000525	HIMB140_000000000001	342895	344227	r	0	1	pyrodigal-gv	0.3.2	29	29	1	1	0.992242	1	0.996106	0.96614	1	0.98838	None	None	None	ko00001!!!ko01000	KEGG Orthology (KO)>>>09100 Metabolism>>>09102 Energy metabolism>>>00680 Methane metabolism [PATH:ko00680]!!!Enzymes>>>1. Oxidoreductases>>>1.14 Acting on paired donors, with incorporation or reduction of molecular oxygen>>>1.14.13 With NADH or NADPH as one donor, and incorporation of one atom of oxygen into the other donor>>>1.14.13.148 trimethylamine monooxygenase		None	None	None	None	None	None	None	None	None	COG2072	Predicted flavoprotein CzcO associated with the cation diffusion facilitator CzcD (CzcO) (PDB:4USQ)	8.31e-312	P	Inorganic ion transport and metabolism	0	K18277	trimethylamine monooxygenase [EC:1.14.13.148]	3.6e-227	GC_00000525_1	core
348	HIMB140	340	GC_00000010	HIMB140_000000000001	344308	345385	f	0	1	pyrodigal-gv	0.3.2	29	40	3	0	0.826448	0.946099	0.882235	0.457447	1	0.782194	None	None	None	ko00001!!!ko02000!!!ko02000!!!ko02000!!!ko02000!!!ko02000!!!ko02000!!!ko02000!!!ko02000!!!ko02000!!!ko02000!!!ko02000!!!ko02000!!!ko02000!!!ko02000!!!ko02000!!!ko02000!!!ko02000	KEGG Orthology (KO)>>>09130 Environmental Information Processing>>>09131 Membrane transport>>>02010 ABC transporters [PATH:ko02010]!!!Transporters>>>ABC transporters, prokaryotic type>>>Saccharide, polyol, and lipid transporters>>>Maltose/maltodextrin transporter!!!Transporters>>>ABC transporters, prokaryotic type>>>Saccharide, polyol, and lipid transporters>>>Maltose transporter!!!Transporters>>>ABC transporters, prokaryotic type>>>Saccharide, polyol, and lipid transporters>>>Arabinogalactan oligomer/maltooligosaccharide transport system!!!Transporters>>>ABC transporters, prokaryotic type>>>Saccharide, polyol, and lipid transporters>>>Raffinose/stachyose/melibiose transporter!!!Transporters>>>ABC transporters, prokaryotic type>>>Saccharide, polyol, and lipid transporters>>>Alpha-glucoside transporter!!!Transporters>>>ABC transporters, prokaryotic type>>>Saccharide, polyol, and lipid transporters>>>Glucose/mannose transporter!!!Transporters>>>ABC transporters, prokaryotic type>>>Saccharide, polyol, and lipid transporters>>>Trehalose/maltose transporter!!!Transporters>>>ABC transporters, prokaryotic type>>>Saccharide, polyol, and lipid transporters>>>Cellobiose transporter!!!Transporters>>>ABC transporters, prokaryotic type>>>Saccharide, polyol, and lipid transporters>>>N,N'-Diacetylchitobiose transporter!!!Transporters>>>ABC transporters, prokaryotic type>>>Saccharide, polyol, and lipid transporters>>>L-Arabinose/D-xylose transporter!!!Transporters>>>ABC transporters, prokaryotic type>>>Saccharide, polyol, and lipid transporters>>>Fructooligosaccharide transporter!!!Transporters>>>ABC transporters, prokaryotic type>>>Saccharide, polyol, and lipid transporters>>>Fructooligosaccharide transporter!!!Transporters>>>ABC transporters, prokaryotic type>>>Saccharide, polyol, and lipid transporters>>>Putative sorbitol/mannitol transporter!!!Transporters>>>ABC transporters, prokaryotic type>>>Saccharide, polyol, and lipid transporters>>>Arabinooligosaccharide transporter!!!Transporters>>>ABC transporters, prokaryotic type>>>Saccharide, polyol, and lipid transporters>>>Polygalacturonan/rhamnogalacturonan transporter!!!Transporters>>>ABC transporters, prokaryotic type>>>Saccharide, polyol, and lipid transporters>>>Pectin-derived oligosaccharide transporter!!!Transporters>>>ABC transporters, prokaryotic type>>>Saccharide, polyol, and lipid transporters>>>Putative multiple sugar transporter		None	None	None	None	None	None	None	None	None	COG3839	ABC-type sugar transport system, ATPase component MalK (MalK) (PDB:2ONK)	3.28e-140	G	Carbohydrate transport and metabolism	0	K10111	multiple sugar transport system ATP-binding protein [EC:7.5.2.-]	1.3e-174	GC_00000010_1	duplication
349	HIMB140	341	GC_00001227	HIMB140_000000000001	345500	346832	f	0	1	pyrodigal-gv	0.3.2	28	28	1	0	0.973627	0.999053	0.986176	0.900677	1	0.965113	None	None	None	None	None	None	None	None	None	None	None	None	None	None	None	COG1653	ABC-type glycerol-3-phosphate transport system, periplasmic component (UgpB) (PDB:2Z8D)	2.74e-210	G	Carbohydrate transport and metabolism	0	None	None	None	GC_00001227_1	accessory
350	HIMB140	342	GC_00001228	HIMB140_000000000001	346879	348139	f	0	1	pyrodigal-gv	0.3.2	28	28	1	0	0.984683	1	0.992282	0.959427	1	0.97924	None	None	None	ko02000	Transporters>>>ABC transporters, prokaryotic type>>>Saccharide, polyol, and lipid transporters>>>Putative multiple sugar transporter		None	None	None	None	None	None	None	None	None	COG1175	ABC-type sugar transport system, permease component (UgpA) (PDB:3FH6)	1.7e-123	G	Carbohydrate transport and metabolism	0	K02025	multiple sugar transport system permease protein	3.6e-83	GC_00001228_1	accessory
351	HIMB140	343	GC_00001226	HIMB140_000000000001	348128	349322	f	0	1	pyrodigal-gv	0.3.2	28	28	1	0	0.984927	1	0.992406	0.957179	1	0.977796	None	None	None	None	None	None	None	None	None	None	None	None	None	None	None	COG0395	ABC-type glycerol-3-phosphate transport system, permease component (UgpE) (PDB:1VR4)	1.89e-110	G	Carbohydrate transport and metabolism	0	None	None	None	GC_00001226_1	accessory
352	HIMB140	344	GC_00001224	HIMB140_000000000001	349321	350578	f	0	1	pyrodigal-gv	0.3.2	28	28	1	0	0.966116	0.998101	0.981848	0.92823	1	0.953216	None	None	None	ko00001!!!ko01000	KEGG Orthology (KO)>>>09190 Not Included in Pathway or Brite>>>09191 Unclassified: metabolism>>>99980 Enzymes with EC numbers!!!Enzymes>>>3. Hydrolases>>>3.2 Glycosylases>>>3.2.1 Glycosidases, i.e. enzymes that hydrolyse O- and S-glycosyl compounds>>>3.2.1.170 mannosylglycerate hydrolase		None	None	None	None	None	None	None	None	None	COG1626	Neutral trehalase (TreA) (PDB:2JF4)	3.04e-96	G	Carbohydrate transport and metabolism	0	K25649	mannosylglycerate hydrolase [EC:3.2.1.170]	2.3e-135	GC_00001224_1	accessory
353	HIMB140	345	GC_00001019	HIMB140_000000000001	350629	351781	f	0	1	pyrodigal-gv	0.3.2	29	29	1	1	0.973252	1	0.986444	0.934726	1	0.96818	None	None	None	ko00001!!!ko01000	KEGG Orthology (KO)>>>09100 Metabolism>>>09101 Carbohydrate metabolism>>>00650 Butanoate metabolism [PATH:ko00650]!!!Enzymes>>>1. Oxidoreductases>>>1.1 Acting on the CH-OH group of donors>>>1.1.1 With NAD+ or NADP+ as acceptor>>>1.1.1.61 4-hydroxybutyrate dehydrogenase		None	None	None	None	None	None	None	None	None	COG1454	Alcohol dehydrogenase, class IV (EutG) (PDB:6AHC)	3.04e-183	C	Energy production and conversion	0	K00043	4-hydroxybutyrate dehydrogenase [EC:1.1.1.61]	1.3e-111	GC_00001019_1	core
354	HIMB140	346	GC_00000667	HIMB140_000000000001	351780	352569	f	0	1	pyrodigal-gv	0.3.2	29	29	1	1	0.986218	1	0.993061	0.961832	1	0.983774	None	None	None	None	None	None	COG0518	Purine biosynthesis	2.36e-116	None	None	None	None	None	None	COG0518	GMP synthase, glutamine amidotransferase domain/subunit (GuaA1) (PDB:4WIM)	2.36e-116	F	Nucleotide transport and metabolism	0	None	None	None	GC_00000667_1	core
355	HIMB140	347	GC_00000285	HIMB140_000000000001	352560	354246	r	0	1	pyrodigal-gv	0.3.2	29	29	1	1	0.997732	1	0.998865	0.991087	1	0.996777	M00377!!!M00140!!!M00618	Pathway modules; Energy metabolism; Carbon fixation!!!Pathway modules; Metabolism of cofactors and vitamins; Cofactor and vitamin metabolism!!!Signature modules; Module set; Metabolic capacity		ko00001!!!ko00001!!!ko01000	KEGG Orthology (KO)>>>09100 Metabolism>>>09102 Energy metabolism>>>00720 Carbon fixation pathways in prokaryotes [PATH:ko00720]!!!KEGG Orthology (KO)>>>09100 Metabolism>>>09108 Metabolism of cofactors and vitamins>>>00670 One carbon pool by folate [PATH:ko00670]!!!Enzymes>>>6. Ligases>>>6.3 Forming carbon-nitrogen bonds>>>6.3.4 Other carbon-nitrogen ligases>>>6.3.4.3 formate---tetrahydrofolate ligase		None	None	None	None	None	None	M00377!!!M00140!!!M00618	Reductive acetyl-CoA pathway (Wood-Ljungdahl pathway)!!!C1-unit interconversion, prokaryotes!!!Acetogen		COG2759	Formyltetrahydrofolate synthetase (MIS1) (PDB:1EG7)	0	F	Nucleotide transport and metabolism	0	K01938	formate--tetrahydrofolate ligase [EC:6.3.4.3]	4e-289	GC_00000285_1	core
356	HIMB140	348	GC_00000003	HIMB140_000000000001	354369	355626	f	0	1	pyrodigal-gv	0.3.2	29	58	2	0	0.824904	0.994604	0.90184	0.546539	1	0.768404	None	None	None	ko00001!!!ko01000	KEGG Orthology (KO)>>>09100 Metabolism>>>09102 Energy metabolism>>>00680 Methane metabolism [PATH:ko00680]!!!Enzymes>>>1. Oxidoreductases>>>1.5 Acting on the CH-NH group of donors>>>1.5.99 With unknown physiological acceptors>>>1.5.99.5 methylglutamate dehydrogenase		None	None	None	None	None	None	None	None	None	COG0665	Glycine/D-amino acid oxidase (deaminating) (DadA) (PDB:3AWI)	3.19e-285	E	Amino acid transport and metabolism	0	K22084	methylglutamate dehydrogenase subunit A [EC:1.5.99.5]	3.5e-222	GC_00000003_1	duplication
357	HIMB140	349	GC_00000194	HIMB140_000000000001	355626	355896	f	0	1	pyrodigal-gv	0.3.2	29	29	1	1	0.992888	0.988889	0.990884	0.966667	1	0.990285	None	None	None	ko00001!!!ko01000!!!ko01000	KEGG Orthology (KO)>>>09100 Metabolism>>>09105 Amino acid metabolism>>>00260 Glycine, serine and threonine metabolism [PATH:ko00260]!!!Enzymes>>>1. Oxidoreductases>>>1.5 Acting on the CH-NH group of donors>>>1.5.3 With oxygen as acceptor>>>1.5.3.1 sarcosine oxidase (formaldehyde-forming)!!!Enzymes>>>1. Oxidoreductases>>>1.5 Acting on the CH-NH group of donors>>>1.5.3 With oxygen as acceptor>>>1.5.3.24 sarcosine oxidase (5,10-methylenetetrahydrofolate-forming)		None	None	None	None	None	None	None	None	None	COG4311	Sarcosine oxidase delta subunit (SoxD) (PDB:2GAH)	5.01e-47	E	Amino acid transport and metabolism	0	K00304	sarcosine oxidase, subunit delta [EC:1.5.3.24 1.5.3.1]	1.3e-35	GC_00000194_1	core
358	HIMB140	350	GC_00000721	HIMB140_000000000001	355895	358892	f	0	1	pyrodigal-gv	0.3.2	29	29	1	1	0.992581	1	0.996277	0.981964	1	0.990182	None	None	None	ko00001!!!ko01000	KEGG Orthology (KO)>>>09100 Metabolism>>>09102 Energy metabolism>>>00680 Methane metabolism [PATH:ko00680]!!!Enzymes>>>1. Oxidoreductases>>>1.5 Acting on the CH-NH group of donors>>>1.5.99 With unknown physiological acceptors>>>1.5.99.5 methylglutamate dehydrogenase		COG0404!!!COG0446	Glycine cleavage	0	None	None	None	None	None	None	COG0404!!!COG0446	Glycine cleavage system protein T (aminomethyltransferase) (GcvT) (PDB:2GAH) (PUBMED:25433025;25505271)!!!Coenzyme A disulfide reductase or related oxidoreductase, NAD(P)H-disulfide oxidoreductase family (Cdr) (PDB:1VRQ)	0	E!!!H	Amino acid transport and metabolism!!!Coenzyme transport and metabolism	0	K22086	methylglutamate dehydrogenase subunit C [EC:1.5.99.5]	0	GC_00000721_1	core
359	HIMB140	351	GC_00000830	HIMB140_000000000001	358888	359476	f	0	1	pyrodigal-gv	0.3.2	29	29	1	1	0.979235	1	0.989508	0.938462	1	0.96774	None	None	None	None	None	None	None	None	None	None	None	None	None	None	None	COG4583	Sarcosine oxidase gamma subunit (SoxG)	5.81e-63	E	Amino acid transport and metabolism	0	None	None	None	GC_00000830_1	core
360	HIMB140	352	GC_00000585	HIMB140_000000000001	359476	360328	r	0	1	pyrodigal-gv	0.3.2	29	29	1	1	0.987331	1	0.993625	0.946996	1	0.977989	None	None	None	None	None	None	None	None	None	None	None	None	None	None	None	COG0697	Amino acid export permease, drug/metabolite transporter (DMT) superfamily (EamA) (PDB:5I20) (PUBMED:11432728;17784858;35495724;35598887)	1.84e-147	E!!!R	Amino acid transport and metabolism!!!General function prediction only	0	None	None	None	GC_00000585_1	core
361	HIMB140	353	GC_00000783	HIMB140_000000000001	360348	360789	r	0	1	pyrodigal-gv	0.3.2	29	29	1	1	0.974103	0.998634	0.986216	0.89726	1	0.964522	None	None	None	None	None	None	None	None	None	None	None	None	None	None	None	None	None	None	None	None	None	None	None	None	GC_00000783_1	core
362	HIMB140	354	GC_00000846	HIMB140_000000000001	360792	361539	r	0	1	pyrodigal-gv	0.3.2	29	29	1	1	0.992634	1	0.996303	0.971774	1	0.987178	None	None	None	ko00001!!!ko00001!!!ko00001!!!ko01000!!!ko01008	KEGG Orthology (KO)>>>09100 Metabolism>>>09105 Amino acid metabolism>>>00250 Alanine, aspartate and glutamate metabolism [PATH:ko00250]!!!KEGG Orthology (KO)>>>09100 Metabolism>>>09106 Metabolism of other amino acids>>>00470 D-Amino acid metabolism [PATH:ko00470]!!!KEGG Orthology (KO)>>>09100 Metabolism>>>09109 Metabolism of terpenoids and polyketides>>>01054 Nonribosomal peptide structures [PATH:ko01054]!!!Enzymes>>>5. Isomerases>>>5.1 Racemases and epimerases>>>5.1.1 Acting on amino acids and derivatives>>>5.1.1.13 aspartate racemase!!!Polyketide biosynthesis proteins>>>Nonribosomal peptide tailoring proteins>>>Others		None	None	None	None	None	None	None	None	None	COG1794	Amino acid racemase YgeA (RacX) (PDB:5ELL)	1.42e-127	M	Cell wall/membrane/envelope biogenesis	0	K01779	aspartate racemase [EC:5.1.1.13]	2.8e-61	GC_00000846_1	core
363	HIMB140	355	GC_00000001	HIMB140_000000000001	361676	361883	r	0	1	pyrodigal-gv	0.3.2	29	58	2	0	0.878671	0.978653	0.925971	0.642857	1	0.818296	None	None	None	ko00001	KEGG Orthology (KO)>>>09190 Not Included in Pathway or Brite>>>09192 Unclassified: genetic information processing>>>99973 Transcription		None	None	None	None	None	None	None	None	None	COG1278	Cold shock protein, CspA family (CspC) (PDB:1C9O)	2.43e-31	K	Transcription	0	K03704	cold shock protein	1.7e-33	GC_00000001_1	duplication
364	HIMB140	356	GC_00000328	HIMB140_000000000001	362006	362474	r	0	1	pyrodigal-gv	0.3.2	29	29	1	1	0.9868	1	0.993356	0.96129	1	0.982361	None	None	None	ko00001!!!ko01000	KEGG Orthology (KO)>>>09190 Not Included in Pathway or Brite>>>09191 Unclassified: metabolism>>>99980 Enzymes with EC numbers!!!Enzymes>>>2. Transferases>>>2.3 Acyltransferases>>>2.3.1 Transferring groups other than aminoacyl groups>>>2.3.1.-		COG1246	Arginine biosynthesis	2.35e-85	None	None	None	None	None	None	COG1246	N-acetylglutamate synthase or related acetyltransferase, GNAT family (ArgA) (PDB:2R98)	2.35e-85	E	Amino acid transport and metabolism	0	K03829	putative acetyltransferase [EC:2.3.1.-]	4.6e-52	GC_00000328_1	core
365	HIMB140	357	GC_00000452	HIMB140_000000000001	362475	363522	r	0	1	pyrodigal-gv	0.3.2	29	29	1	1	0.992833	1	0.996403	0.954023	1	0.990558	M00048	Pathway modules; Nucleotide metabolism; Purine metabolism		ko00001!!!ko01000	KEGG Orthology (KO)>>>09100 Metabolism>>>09104 Nucleotide metabolism>>>00230 Purine metabolism [PATH:ko00230]!!!Enzymes>>>6. Ligases>>>6.3 Forming carbon-nitrogen bonds>>>6.3.4 Other carbon-nitrogen ligases>>>6.3.4.18 5-(carboxyamino)imidazole ribonucleotide synthase		COG0026	Purine biosynthesis	1.04e-195	None	None	None	M00048	De novo purine biosynthesis, PRPP + glutamine => IMP		COG0026	Phosphoribosylaminoimidazole carboxylase (NCAIR synthetase) (PurK) (PDB:1B6R)	1.04e-195	F	Nucleotide transport and metabolism	0	K01589	5-(carboxyamino)imidazole ribonucleotide synthase [EC:6.3.4.18]	2.9e-121	GC_00000452_1	core
366	HIMB140	358	GC_00000212	HIMB140_000000000001	363524	364016	r	0	1	pyrodigal-gv	0.3.2	29	29	1	1	0.994817	0.94031	0.966796	0.91954	1	0.988095	M00048	Pathway modules; Nucleotide metabolism; Purine metabolism		ko00001!!!ko01000	KEGG Orthology (KO)>>>09100 Metabolism>>>09104 Nucleotide metabolism>>>00230 Purine metabolism [PATH:ko00230]!!!Enzymes>>>5. Isomerases>>>5.4 Intramolecular transferases>>>5.4.99 Transferring other groups>>>5.4.99.18 5-(carboxyamino)imidazole ribonucleotide mutase		COG0041	Purine biosynthesis	1.94e-83	None	None	None	M00048	De novo purine biosynthesis, PRPP + glutamine => IMP		COG0041	Phosphoribosylcarboxyaminoimidazole (NCAIR) mutase (PurE) (PDB:1D7A)	1.94e-83	F	Nucleotide transport and metabolism	0	K01588	5-(carboxyamino)imidazole ribonucleotide mutase [EC:5.4.99.18]	2.3e-74	GC_00000212_1	core
367	HIMB140	359	GC_00000615	HIMB140_000000000001	364107	365073	f	0	1	pyrodigal-gv	0.3.2	29	29	1	1	0.987033	1	0.993474	0.962617	1	0.984685	None	None	None	ko01000!!!ko01002!!!ko04147!!!ko00537	Enzymes>>>3. Hydrolases>>>3.4 Acting on peptide bonds (peptidases)>>>3.4.13 Dipeptidases>>>3.4.13.19 membrane dipeptidase!!!Peptidases and inhibitors>>>Metallo peptidases>>>Family M19: membrane dipeptidase family!!!Exosome>>>Exosomal proteins>>>Proteins found in most exosomes!!!Glycosylphosphatidylinositol (GPI)-anchored proteins>>>Enzymes		None	None	None	None	None	None	None	None	None	COG2355	Zn-dependent dipeptidase, microsomal dipeptidase homolog (PDB:1ITQ) (PUBMED:14499931)	1.75e-197	O!!!E	Posttranslational modification, protein turnover, chaperones!!!Amino acid transport and metabolism	0	K01273	membrane dipeptidase [EC:3.4.13.19]	9.1e-56	GC_00000615_1	core
368	HIMB140	360	GC_00000912	HIMB140_000000000001	365076	366738	f	0	1	pyrodigal-gv	0.3.2	29	29	1	1	0.982618	1	0.991233	0.962025	1	0.978015	None	None	None	None	None	None	None	None	None	None	None	None	None	None	None	None	None	None	None	None	None	None	None	None	GC_00000912_1	core
369	HIMB140	361	GC_00000790	HIMB140_000000000001	366739	367351	f	0	1	pyrodigal-gv	0.3.2	29	29	1	1	0.957912	0.964964	0.961425	0.861751	1	0.924542	None	None	None	None	None	None	None	None	None	None	None	None	None	None	None	None	None	None	None	None	None	None	None	None	GC_00000790_1	core
370	HIMB140	362	GC_00000444	HIMB140_000000000001	367343	367511	f	0	1	pyrodigal-gv	0.3.2	29	29	1	1	0.966697	1	0.983066	0.890909	1	0.956068	None	None	None	None	None	None	None	None	None	None	None	None	None	None	None	None	None	None	None	None	None	None	None	None	GC_00000444_1	core
371	HIMB140	363	GC_00000129	HIMB140_000000000001	367507	368053	r	0	1	pyrodigal-gv	0.3.2	29	29	1	1	0.998285	1	0.999142	0.977901	1	0.995618	None	None	None	None	None	None	None	None	None	None	None	None	None	None	None	None	None	None	None	None	None	None	None	None	GC_00000129_1	core
372	HIMB140	364	GC_00000309	HIMB140_000000000001	368203	369562	r	0	1	pyrodigal-gv	0.3.2	29	29	1	1	0.998169	1	0.999084	0.99115	1	0.996207	None	None	None	None	None	None	COG0404	Glycine cleavage	5.86e-312	None	None	None	None	None	None	COG0404	Glycine cleavage system protein T (aminomethyltransferase) (GcvT) (PDB:2GAH) (PUBMED:25433025;25505271)	5.86e-312	E	Amino acid transport and metabolism	0	None	None	None	GC_00000309_1	core
373	HIMB140	365	GC_00000247	HIMB140_000000000001	369554	370283	r	0	1	pyrodigal-gv	0.3.2	29	29	1	1	0.991756	1	0.995861	0.971074	1	0.988418	None	None	None	None	None	None	None	None	None	None	None	None	None	None	None	COG0685	5,10-methylenetetrahydrofolate reductase (MetF) (PDB:1B5T)	3.43e-155	E	Amino acid transport and metabolism	0	None	None	None	GC_00000247_1	core
374	HIMB140	366	GC_00000281	HIMB140_000000000001	370340	371228	r	0	1	pyrodigal-gv	0.3.2	29	29	1	1	0.985396	0.965238	0.975213	0.921569	1	0.970105	None	None	None	ko00001!!!ko02000	KEGG Orthology (KO)>>>09130 Environmental Information Processing>>>09131 Membrane transport>>>02010 ABC transporters [PATH:ko02010]!!!Transporters>>>ABC transporters, prokaryotic type>>>Mineral and organic ion transporters>>>Glycine betaine/proline transporter		None	None	None	None	None	None	None	None	None	COG4176	ABC-type proline/glycine betaine transport system, permease component (ProW)	3.57e-142	E	Amino acid transport and metabolism	0	K02001	glycine betaine/proline transport system permease protein	3.2e-124	GC_00000281_1	core
375	HIMB140	367	GC_00000303	HIMB140_000000000001	371284	372295	r	0	1	pyrodigal-gv	0.3.2	29	29	1	1	0.966182	1	0.9828	0.866071	1	0.954697	None	None	None	ko00001!!!ko02000	KEGG Orthology (KO)>>>09130 Environmental Information Processing>>>09131 Membrane transport>>>02010 ABC transporters [PATH:ko02010]!!!Transporters>>>ABC transporters, prokaryotic type>>>Mineral and organic ion transporters>>>Glycine betaine/proline transporter		None	None	None	None	None	None	None	None	None	COG2113	ABC-type proline/glycine betaine transport system, periplasmic component (ProX) (PDB:1R9L)	4.16e-140	E	Amino acid transport and metabolism	0	K02002	glycine betaine/proline transport system substrate-binding protein	1.8e-54	GC_00000303_1	core
376	HIMB140	368	GC_00001141	HIMB140_000000000001	372567	373755	f	0	1	pyrodigal-gv	0.3.2	29	29	1	1	0.979296	1	0.98954	0.951899	1	0.97343	M00555	Pathway modules; Amino acid metabolism; Serine and threonine metabolism		ko00001!!!ko01000	KEGG Orthology (KO)>>>09100 Metabolism>>>09105 Amino acid metabolism>>>00260 Glycine, serine and threonine metabolism [PATH:ko00260]!!!Enzymes>>>1. Oxidoreductases>>>1.14 Acting on paired donors, with incorporation or reduction of molecular oxygen>>>1.14.15 With reduced iron-sulfur protein as one donor, and incorporation of one atom of oxygen into the other donor>>>1.14.15.7 choline monooxygenase		None	None	None	None	None	None	M00555	Betaine biosynthesis, choline => betaine		COG4638	Phenylpropionate dioxygenase or related ring-hydroxylating dioxygenase, large terminal subunit (HcaE) (PDB:4QDC)	5.8e-203	P!!!R	Inorganic ion transport and metabolism!!!General function prediction only	0	K00499	choline monooxygenase [EC:1.14.15.7]	4.5e-97	GC_00001141_1	core
377	HIMB140	369	GC_00000928	HIMB140_000000000001	373766	374807	f	0	1	pyrodigal-gv	0.3.2	29	29	1	1	0.99109	1	0.995525	0.973988	1	0.988817	None	None	None	ko00001!!!ko00001!!!ko01000	KEGG Orthology (KO)>>>09100 Metabolism>>>09105 Amino acid metabolism>>>00260 Glycine, serine and threonine metabolism [PATH:ko00260]!!!KEGG Orthology (KO)>>>09100 Metabolism>>>09105 Amino acid metabolism>>>00270 Cysteine and methionine metabolism [PATH:ko00270]!!!Enzymes>>>2. Transferases>>>2.1 Transferring one-carbon groups>>>2.1.1 Methyltransferases>>>2.1.1.5 betaine---homocysteine S-methyltransferase		COG0646	Methionine biosynthesis	7.9e-119	None	None	None	None	None	None	COG0646	Methionine synthase I (cobalamin-dependent), methyltransferase domain (MetH1) (PDB:1LT7)	7.9e-119	E	Amino acid transport and metabolism	0	K00544	betaine-homocysteine S-methyltransferase [EC:2.1.1.5]	1.8e-135	GC_00000928_1	core
378	HIMB140	370	GC_00001160	HIMB140_000000000001	374806	377212	f	0	1	pyrodigal-gv	0.3.2	29	29	1	1	0.992356	1	0.996163	0.981273	1	0.989133	None	None	None	ko00001!!!ko01000	KEGG Orthology (KO)>>>09100 Metabolism>>>09105 Amino acid metabolism>>>00260 Glycine, serine and threonine metabolism [PATH:ko00260]!!!Enzymes>>>1. Oxidoreductases>>>1.5 Acting on the CH-NH group of donors>>>1.5.8 With a flavin or flavoprotein as acceptor>>>1.5.8.4 dimethylglycine dehydrogenase		COG0404!!!COG0665	Glycine cleavage	0	None	None	None	None	None	None	COG0404!!!COG0665	Glycine cleavage system protein T (aminomethyltransferase) (GcvT) (PDB:2GAH) (PUBMED:25433025;25505271)!!!Glycine/D-amino acid oxidase (deaminating) (DadA) (PDB:3AWI)	0	E!!!E	Amino acid transport and metabolism!!!Amino acid transport and metabolism	0	K00315	dimethylglycine dehydrogenase [EC:1.5.8.4]	1.4e-296	GC_00001160_1	core
379	HIMB140	371	GC_00000837	HIMB140_000000000001	377211	377847	f	0	1	pyrodigal-gv	0.3.2	29	29	1	1	0.975914	1	0.98781	0.924171	1	0.969159	None	None	None	ko00001!!!ko01000	KEGG Orthology (KO)>>>09190 Not Included in Pathway or Brite>>>09191 Unclassified: metabolism>>>99980 Enzymes with EC numbers!!!Enzymes>>>2. Transferases>>>2.1 Transferring one-carbon groups>>>2.1.1 Methyltransferases>>>2.1.1.-		None	None	None	None	None	None	None	None	None	COG4976	Predicted methyltransferase, contains TPR repeat	1.97e-47	R	General function prediction only	0	K24419	methyltransferase-like protein 27 [EC:2.1.1.-]	3.5e-45	GC_00000837_1	core
380	HIMB140	372	GC_00000842	HIMB140_000000000001	377843	379079	f	0	1	pyrodigal-gv	0.3.2	29	29	1	1	0.961198	1	0.980215	0.885645	1	0.945477	None	None	None	ko01000!!!ko01002	Enzymes>>>3. Hydrolases>>>3.4 Acting on peptide bonds (peptidases)>>>3.4.13 Dipeptidases>>>3.4.13.9 Xaa-Pro dipeptidase!!!Peptidases and inhibitors>>>Metallo peptidases>>>Family M24		None	None	None	None	None	None	None	None	None	COG0006	Xaa-Pro aminopeptidase (PepP) (PDB:1A16) (PUBMED:9520390)	2.99e-130	E	Amino acid transport and metabolism	0	K01271	Xaa-Pro dipeptidase [EC:3.4.13.9]	1.3e-58	GC_00000842_1	core
381	HIMB140	373	GC_00001343	HIMB140_000000000001	379078	379489	f	0	1	pyrodigal-gv	0.3.2	20	20	1	0	0.990273	1	0.995113	0.963235	1	0.986068	None	None	None	None	None	None	COG0529	Cysteine biosynthesis	3.02e-72	None	None	None	None	None	None	COG0529	Adenylylsulfate kinase or related kinase (CysC) (PDB:2GKS)	3.02e-72	P	Inorganic ion transport and metabolism	0	None	None	None	GC_00001343_1	accessory
382	HIMB140	374	GC_00000131	HIMB140_000000000001	379485	379860	f	0	1	pyrodigal-gv	0.3.2	29	29	1	1	0.993988	1	0.996985	0.959677	1	0.993246	None	None	None	None	None	None	None	None	None	None	None	None	None	None	None	None	None	None	None	None	None	None	None	None	GC_00000131_1	core
383	HIMB140	375	GC_00000007	HIMB140_000000000001	379866	380718	f	0	1	pyrodigal-gv	0.3.2	29	44	2	0	0.824339	0.993974	0.901244	0.512367	1	0.77247	None	None	None	None	None	None	None	None	None	None	None	None	None	None	None	None	None	None	None	None	None	None	None	None	GC_00000007_1	duplication
384	HIMB140	376	GC_00000671	HIMB140_000000000001	380718	381498	f	0	1	pyrodigal-gv	0.3.2	29	29	1	1	0.981253	1	0.990538	0.953668	1	0.97788	M00087!!!M00957!!!M00878	Pathway modules; Lipid metabolism; Fatty acid metabolism!!!Pathway modules; Amino acid metabolism; Lysine metabolism!!!Pathway modules; Xenobiotics biodegradation; Aromatics degradation		ko00001!!!ko00001!!!ko00001!!!ko00001!!!ko00001!!!ko00001!!!ko00001!!!ko00001!!!ko00001!!!ko00001!!!ko00001!!!ko00001!!!ko01000	KEGG Orthology (KO)>>>09100 Metabolism>>>09101 Carbohydrate metabolism>>>00640 Propanoate metabolism [PATH:ko00640]!!!KEGG Orthology (KO)>>>09100 Metabolism>>>09101 Carbohydrate metabolism>>>00650 Butanoate metabolism [PATH:ko00650]!!!KEGG Orthology (KO)>>>09100 Metabolism>>>09103 Lipid metabolism>>>00071 Fatty acid degradation [PATH:ko00071]!!!KEGG Orthology (KO)>>>09100 Metabolism>>>09105 Amino acid metabolism>>>00280 Valine, leucine and isoleucine degradation [PATH:ko00280]!!!KEGG Orthology (KO)>>>09100 Metabolism>>>09105 Amino acid metabolism>>>00310 Lysine degradation [PATH:ko00310]!!!KEGG Orthology (KO)>>>09100 Metabolism>>>09105 Amino acid metabolism>>>00360 Phenylalanine metabolism [PATH:ko00360]!!!KEGG Orthology (KO)>>>09100 Metabolism>>>09105 Amino acid metabolism>>>00380 Tryptophan metabolism [PATH:ko00380]!!!KEGG Orthology (KO)>>>09100 Metabolism>>>09106 Metabolism of other amino acids>>>00410 beta-Alanine metabolism [PATH:ko00410]!!!KEGG Orthology (KO)>>>09100 Metabolism>>>09109 Metabolism of terpenoids and polyketides>>>00907 Pinene, camphor and geraniol degradation [PATH:ko00907]!!!KEGG Orthology (KO)>>>09100 Metabolism>>>09111 Xenobiotics biodegradation and metabolism>>>00362 Benzoate degradation [PATH:ko00362]!!!KEGG Orthology (KO)>>>09100 Metabolism>>>09111 Xenobiotics biodegradation and metabolism>>>00627 Aminobenzoate degradation [PATH:ko00627]!!!KEGG Orthology (KO)>>>09100 Metabolism>>>09111 Xenobiotics biodegradation and metabolism>>>00930 Caprolactam degradation [PATH:ko00930]!!!Enzymes>>>4. Lyases>>>4.2 Carbon-oxygen lyases>>>4.2.1 Hydro-lyases>>>4.2.1.17 enoyl-CoA hydratase		COG1024	Fatty acid biosynthesis	8.74e-150	None	None	None	M00087!!!M00957!!!M00878	beta-Oxidation!!!Lysine degradation, bacteria, L-lysine => glutarate => succinate/acetyl-CoA!!!Phenylacetate degradation, phenylaxetate => acetyl-CoA/succinyl-CoA		COG1024	Enoyl-CoA hydratase/carnithine racemase (CaiD) (PDB:1DCI)	8.74e-150	I	Lipid transport and metabolism	0	K01692	enoyl-CoA hydratase [EC:4.2.1.17]	1.3e-54	GC_00000671_1	core
385	HIMB140	377	GC_00001219	HIMB140_000000000001	381503	381704	f	0	1	pyrodigal-gv	0.3.2	28	28	1	0	0.966891	1	0.983167	0.924242	1	0.9616	None	None	None	None	None	None	None	None	None	None	None	None	None	None	None	None	None	None	None	None	None	None	None	None	GC_00001219_1	accessory
386	HIMB140	378	GC_00000511	HIMB140_000000000001	381708	382143	f	0	1	pyrodigal-gv	0.3.2	29	29	1	1	0.990034	1	0.994992	0.951389	1	0.983511	None	None	None	ko00001	KEGG Orthology (KO)>>>09190 Not Included in Pathway or Brite>>>09194 Poorly characterized>>>99997 Function unknown		None	None	None	None	None	None	None	None	None	COG1832	Predicted CoA-binding protein (YccU) (PDB:1IUK)	1.83e-66	R	General function prediction only	0	K06929	uncharacterized protein	7.5e-55	GC_00000511_1	core
387	HIMB140	379	GC_00001062	HIMB140_000000000001	382147	382567	f	0	1	pyrodigal-gv	0.3.2	29	29	1	1	0.98029	1	0.990047	0.942446	1	0.973332	None	None	None	ko00001	KEGG Orthology (KO)>>>09190 Not Included in Pathway or Brite>>>09194 Poorly characterized>>>99997 Function unknown		None	None	None	None	None	None	None	None	None	COG2391	Uncharacterized membrane protein YedE/YeeE, contains two sulfur transport domains (YedE)	2.8e-65	R	General function prediction only	0	K07112	uncharacterized protein	2.9e-26	GC_00001062_1	core
388	HIMB140	380	GC_00000769	HIMB140_000000000001	382563	382983	f	0	1	pyrodigal-gv	0.3.2	29	29	1	1	0.964171	1	0.981758	0.877698	1	0.944466	None	None	None	ko00001	KEGG Orthology (KO)>>>09190 Not Included in Pathway or Brite>>>09194 Poorly characterized>>>99997 Function unknown		None	None	None	None	None	None	None	None	None	None	None	None	None	None	None	K07112	uncharacterized protein	1.4e-19	GC_00000769_1	core
389	HIMB140	381	GC_00001398	HIMB140_000000000001	383003	383336	f	0	1	pyrodigal-gv	0.3.2	11	11	1	0	0.992066	1	0.996017	0.981818	1	0.992066	None	None	None	None	None	None	None	None	None	None	None	None	None	None	None	COG2105	Predicted gamma-glutamylamine cyclotransferase YtfP, GGCT/AIG2-like family (YtfP) (PDB:1V30) (PUBMED:16754964;20110353)	7.28e-22	E	Amino acid transport and metabolism	0	None	None	None	GC_00001398_1	accessory
390	HIMB140	382	GC_00001079	HIMB140_000000000001	383328	384939	f	0	1	pyrodigal-gv	0.3.2	29	29	1	1	0.989014	1	0.994477	0.972015	1	0.985065	None	None	None	None	None	None	None	None	None	None	None	None	None	None	None	None	None	None	None	None	None	None	None	None	GC_00001079_1	core
391	HIMB140	383	GC_00000360	HIMB140_000000000001	384985	385555	f	0	1	pyrodigal-gv	0.3.2	29	29	1	1	0.99318	1	0.996578	0.978836	1	0.990747	None	None	None	ko00001!!!ko01000	KEGG Orthology (KO)>>>09100 Metabolism>>>09108 Metabolism of cofactors and vitamins>>>00130 Ubiquinone and other terpenoid-quinone biosynthesis [PATH:ko00130]!!!Enzymes>>>1. Oxidoreductases>>>1.6 Acting on NADH or NADPH>>>1.6.5 With a quinone or similar compound as acceptor>>>1.6.5.2 NAD(P)H dehydrogenase (quinone)		None	None	None	None	None	None	None	None	None	COG2249	Putative NADPH-quinone reductase (modulator of drug activity B) (MdaB) (PDB:1D4A)	8.47e-123	R	General function prediction only	0	K00355	NAD(P)H dehydrogenase (quinone) [EC:1.6.5.2]	7.4e-43	GC_00000360_1	core
392	HIMB140	384	GC_00000570	HIMB140_000000000001	385526	386000	f	0	1	pyrodigal-gv	0.3.2	29	29	1	1	0.981174	1	0.990498	0.949045	1	0.973769	None	None	None	None	None	None	None	None	None	None	None	None	None	None	None	None	None	None	None	None	None	None	None	None	GC_00000570_1	core
393	HIMB140	385	GC_00000579	HIMB140_000000000001	386057	388490	f	0	1	pyrodigal-gv	0.3.2	29	29	1	1	0.997377	1	0.998687	0.991358	1	0.996156	None	None	None	ko00001!!!ko01000	KEGG Orthology (KO)>>>09100 Metabolism>>>09105 Amino acid metabolism>>>00260 Glycine, serine and threonine metabolism [PATH:ko00260]!!!Enzymes>>>1. Oxidoreductases>>>1.5 Acting on the CH-NH group of donors>>>1.5.8 With a flavin or flavoprotein as acceptor>>>1.5.8.4 dimethylglycine dehydrogenase		COG0404!!!COG0665	Glycine cleavage	0	None	None	None	None	None	None	COG0404!!!COG0665	Glycine cleavage system protein T (aminomethyltransferase) (GcvT) (PDB:2GAH) (PUBMED:25433025;25505271)!!!Glycine/D-amino acid oxidase (deaminating) (DadA) (PDB:3AWI)	0	E!!!E	Amino acid transport and metabolism!!!Amino acid transport and metabolism	0	K00315	dimethylglycine dehydrogenase [EC:1.5.8.4]	0	GC_00000579_1	core
394	HIMB140	386	GC_00001063	HIMB140_000000000001	388489	389239	f	0	1	pyrodigal-gv	0.3.2	29	29	1	1	0.99179	1	0.995878	0.967871	1	0.986448	None	None	None	ko00001	KEGG Orthology (KO)>>>09190 Not Included in Pathway or Brite>>>09191 Unclassified: metabolism>>>99982 Energy metabolism		None	None	None	None	None	None	None	None	None	COG2086	Electron transfer flavoprotein, alpha and beta subunits (FixA) (PDB:5OL2)	5.25e-158	C	Energy production and conversion	0	K03521	electron transfer flavoprotein beta subunit	4.4e-120	GC_00001063_1	core
395	HIMB140	387	GC_00001168	HIMB140_000000000001	389238	390192	f	0	1	pyrodigal-gv	0.3.2	29	29	1	1	0.988672	1	0.994303	0.9653	1	0.985501	None	None	None	ko04147	Exosome>>>Exosomal proteins>>>Exosomal proteins of breast cancer cells		None	None	None	None	None	None	None	None	None	COG2025	Electron transfer flavoprotein, alpha subunit FixB (FixB) (PDB:1EFP)	4.36e-200	C	Energy production and conversion	0	K03522	electron transfer flavoprotein alpha subunit	1.4e-135	GC_00001168_1	core
396	HIMB140	388	GC_00000617	HIMB140_000000000001	390215	391835	f	0	1	pyrodigal-gv	0.3.2	29	29	1	1	0.988929	0.99079	0.989858	0.966605	1	0.984906	None	None	None	ko00001!!!ko01000	KEGG Orthology (KO)>>>09190 Not Included in Pathway or Brite>>>09191 Unclassified: metabolism>>>99980 Enzymes with EC numbers!!!Enzymes>>>1. Oxidoreductases>>>1.5 Acting on the CH-NH group of donors>>>1.5.5 With a quinone or similar compound as acceptor>>>1.5.5.1 electron-transferring-flavoprotein dehydrogenase		None	None	None	None	None	None	None	None	None	COG0644!!!COG2440	Dehydrogenase (flavoprotein) (FixC) (PDB:4OPU)!!!Ferredoxin-like protein FixX (FixX)	0	C!!!C	Energy production and conversion!!!Energy production and conversion	0	K00311	electron-transferring-flavoprotein dehydrogenase [EC:1.5.5.1]	7.1e-276	GC_00000617_1	core
397	HIMB140	389	GC_00001075	HIMB140_000000000001	391836	392217	r	0	1	pyrodigal-gv	0.3.2	29	29	1	1	0.943503	0.925761	0.934548	0.79562	1	0.88465	None	None	None	ko00001	KEGG Orthology (KO)>>>09190 Not Included in Pathway or Brite>>>09194 Poorly characterized>>>99997 Function unknown		None	None	None	None	None	None	None	None	None	COG3651	Uncharacterized conserved protein, DUF2237 family (PDB:2LQ3)	4.05e-81	S	Function unknown	0	K09966	uncharacterized protein	2.8e-57	GC_00001075_1	core
398	HIMB140	390	GC_00000016	HIMB140_000000000001	392241	392880	r	0	1	pyrodigal-gv	0.3.2	22	31	3	0	0.685566	0.950339	0.796526	0.463636	1	0.599365	None	None	None	None	None	None	None	None	None	None	None	None	None	None	None	None	None	None	None	None	None	None	None	None	GC_00000016_3	duplication
399	HIMB140	391	GC_00000016	HIMB140_000000000001	392962	393601	r	0	1	pyrodigal-gv	0.3.2	22	31	3	0	0.685566	0.950339	0.796526	0.463636	1	0.599365	None	None	None	None	None	None	None	None	None	None	None	None	None	None	None	None	None	None	None	None	None	None	None	None	GC_00000016_2	duplication
400	HIMB140	392	GC_00000253	HIMB140_000000000001	393606	394074	r	0	1	pyrodigal-gv	0.3.2	29	29	1	1	0.992939	1	0.996457	0.967742	1	0.989878	M00026	Pathway modules; Amino acid metabolism; Histidine metabolism		ko00001!!!ko01000	KEGG Orthology (KO)>>>09100 Metabolism>>>09105 Amino acid metabolism>>>00340 Histidine metabolism [PATH:ko00340]!!!Enzymes>>>3. Hydrolases>>>3.5 Acting on carbon-nitrogen bonds, other than peptide bonds>>>3.5.4 In cyclic amidines>>>3.5.4.19 phosphoribosyl-AMP cyclohydrolase		COG0139	Histidine biosynthesis	1.01e-102	None	None	None	M00026	Histidine biosynthesis, PRPP => histidine		COG0139	Phosphoribosyl-AMP cyclohydrolase (HisI1) (PDB:1ZPS)	1.01e-102	E	Amino acid transport and metabolism	0	K01496	phosphoribosyl-AMP cyclohydrolase [EC:3.5.4.19]	1.6e-51	GC_00000253_1	core
401	HIMB140	393	GC_00000379	HIMB140_000000000001	394150	394771	f	0	1	pyrodigal-gv	0.3.2	29	29	1	1	0.995193	1	0.997591	0.975728	1	0.992802	M00126!!!M00841!!!M00842!!!M00843	Pathway modules; Metabolism of cofactors and vitamins; Cofactor and vitamin metabolism!!!Pathway modules; Metabolism of cofactors and vitamins; Cofactor and vitamin metabolism!!!Pathway modules; Metabolism of cofactors and vitamins; Cofactor and vitamin metabolism!!!Pathway modules; Metabolism of cofactors and vitamins; Cofactor and vitamin metabolism		ko00001!!!ko01000	KEGG Orthology (KO)>>>09100 Metabolism>>>09108 Metabolism of cofactors and vitamins>>>00790 Folate biosynthesis [PATH:ko00790]!!!Enzymes>>>3. Hydrolases>>>3.5 Acting on carbon-nitrogen bonds, other than peptide bonds>>>3.5.4 In cyclic amidines>>>3.5.4.16 GTP cyclohydrolase I		COG0302	Folate biosynthesis	4.25e-121	None	None	None	M00126!!!M00841!!!M00842!!!M00843	Tetrahydrofolate biosynthesis, GTP => THF!!!Tetrahydrofolate biosynthesis, mediated by PTPS, GTP => THF!!!Tetrahydrobiopterin biosynthesis, GTP => BH4!!!L-threo-Tetrahydrobiopterin biosynthesis, GTP => L-threo-BH4		COG0302	GTP cyclohydrolase I (FolE) (PDB:1A8R) (PUBMED:19767425;30692671)	4.25e-121	H	Coenzyme transport and metabolism	0	K01495	GTP cyclohydrolase IA [EC:3.5.4.16]	1.5e-84	GC_00000379_1	core
402	HIMB140	394	GC_00000603	HIMB140_000000000001	394772	395774	f	0	1	pyrodigal-gv	0.3.2	29	29	1	1	0.990572	1	0.995264	0.966967	1	0.985444	None	None	None	ko00001!!!ko01000	KEGG Orthology (KO)>>>09100 Metabolism>>>09101 Carbohydrate metabolism>>>00640 Propanoate metabolism [PATH:ko00640]!!!Enzymes>>>1. Oxidoreductases>>>1.3 Acting on the CH-CH group of donors>>>1.3.1 With NAD+ or NADP+ as acceptor>>>1.3.1.-		None	None	None	None	None	None	None	None	None	COG0604	NADPH:quinone reductase or related Zn-dependent oxidoreductase (Qor) (PDB:2VCY)	1.86e-209	C!!!R	Energy production and conversion!!!General function prediction only	0	K19745	acrylyl-CoA reductase (NADPH) [EC:1.3.1.-]	4.4e-120	GC_00000603_1	core
403	HIMB140	395	GC_00000204	HIMB140_000000000001	395773	396661	f	0	1	pyrodigal-gv	0.3.2	29	29	1	1	0.997178	1	0.998587	0.989831	1	0.997178	None	None	None	ko00001!!!ko03000	KEGG Orthology (KO)>>>09140 Cellular Processes>>>09145 Cellular community - prokaryotes>>>02026 Biofilm formation - Escherichia coli [PATH:ko02026]!!!Transcription factors>>>Prokaryotic type>>>Helix-turn-helix>>>LysR family		None	None	None	None	None	None	None	None	None	COG0583	DNA-binding transcriptional regulator, LysR family (LysR) (PDB:2FYI)	2.22e-205	K	Transcription	0	K03566	LysR family transcriptional regulator, glycine cleavage system transcriptional activator	5.2e-57	GC_00000204_1	core
404	HIMB140	396	GC_00000686	HIMB140_000000000001	396788	397808	f	0	1	pyrodigal-gv	0.3.2	29	29	1	1	0.95754	0.997066	0.976903	0.770588	1	0.948682	None	None	None	ko00001!!!ko02000	KEGG Orthology (KO)>>>09130 Environmental Information Processing>>>09131 Membrane transport>>>02010 ABC transporters [PATH:ko02010]!!!Transporters>>>ABC transporters, prokaryotic type>>>Mineral and organic ion transporters>>>Iron(III) transporter		None	None	None	None	None	None	None	None	None	COG1840	ABC-type transport systems for B6 and hexose phosphate, periplasmic component (AfuA) (PDB:6IVY) (PUBMED:26295949;34358566)	6.98e-173	G!!!H	Carbohydrate transport and metabolism!!!Coenzyme transport and metabolism	0	K02012	iron(III) transport system substrate-binding protein	2.6e-71	GC_00000686_1	core
405	HIMB140	397	GC_00000555	HIMB140_000000000001	397879	399490	f	0	1	pyrodigal-gv	0.3.2	29	29	1	1	0.9748	1	0.987239	0.865672	1	0.960279	None	None	None	ko00001!!!ko02000	KEGG Orthology (KO)>>>09130 Environmental Information Processing>>>09131 Membrane transport>>>02010 ABC transporters [PATH:ko02010]!!!Transporters>>>ABC transporters, prokaryotic type>>>Mineral and organic ion transporters>>>Iron(III) transporter		None	None	None	None	None	None	None	None	None	COG1178	ABC-type Fe3+ transport system, permease component (FbpB)	4.94e-281	P	Inorganic ion transport and metabolism	0	K02011	iron(III) transport system permease protein	1.7e-101	GC_00000555_1	core
406	HIMB140	398	GC_00000388	HIMB140_000000000001	399491	400550	f	0	1	pyrodigal-gv	0.3.2	29	29	1	1	0.99631	1	0.998152	0.977273	1	0.994556	None	None	None	None	None	None	None	None	None	None	None	None	None	None	None	COG3842	ABC-type Fe3+/spermidine/putrescine transport systems, ATPase component (PotA) (PDB:1Z47)	1.38e-218	E	Amino acid transport and metabolism	0	None	None	None	GC_00000388_1	core
407	HIMB140	399	GC_00000191	HIMB140_000000000001	400564	401251	f	0	1	pyrodigal-gv	0.3.2	29	29	1	1	0.998754	0.996746	0.997749	0.947368	1	0.994134	None	None	None	ko02000	Transporters>>>Other transporters>>>Electrochemical potential-driven transporters [TC:2]		None	None	None	None	None	None	None	None	None	COG1296	Predicted branched-chain amino acid permease (azaleucine resistance) (AzlC)	2.57e-81	E	Amino acid transport and metabolism	0	K26605	branched chain amino acid efflux pump	2.4e-59	GC_00000191_1	core
408	HIMB140	400	GC_00000148	HIMB140_000000000001	401252	401561	f	0	1	pyrodigal-gv	0.3.2	29	29	1	1	0.989729	1	0.994838	0.941176	1	0.985415	None	None	None	ko02000	Transporters>>>Other transporters>>>Electrochemical potential-driven transporters [TC:2]		None	None	None	None	None	None	None	None	None	COG4392	Branched-chain amino acid transport protein (AzlD2)	8.15e-34	E	Amino acid transport and metabolism	0	K26606	branched chain amino acid efflux pump	2.7e-19	GC_00000148_1	core
409	HIMB140	401	GC_00000527	HIMB140_000000000001	401562	402579	f	0	1	pyrodigal-gv	0.3.2	29	29	1	1	0.994253	1	0.997118	0.97929	1	0.992815	None	None	None	ko00001!!!ko01000!!!ko03029	KEGG Orthology (KO)>>>09100 Metabolism>>>09102 Energy metabolism>>>00920 Sulfur metabolism [PATH:ko00920]!!!Enzymes>>>1. Oxidoreductases>>>1.13 Acting on single donors with incorporation of molecular oxygen (oxygenases)>>>1.13.11 With incorporation of two atoms of oxygen>>>1.13.11.18 persulfide dioxygenase!!!Mitochondrial biogenesis>>>Mitochondrial protein import machinery>>>Matrix>>>Other matrix factors		COG0491!!!COG0607	Urea cycle	1.34e-136	None	None	None	None	None	None	COG0491!!!COG0607	Glyoxylase or a related metal-dependent hydrolase, beta-lactamase superfamily II (GloB) (PDB:1QH3) (PUBMED:25670698)!!!Rhodanese-related sulfurtransferase (PspE) (PDB:1TQ1)	1.34e-136	R!!!P	General function prediction only!!!Inorganic ion transport and metabolism	0	K17725	sulfur dioxygenase [EC:1.13.11.18]	2.3e-83	GC_00000527_1	core
410	HIMB140	402	GC_00000015	HIMB140_000000000001	402578	403016	f	0	1	pyrodigal-gv	0.3.2	29	32	3	0	0.929971	0.967928	0.94857	0.726667	1	0.900645	None	None	None	None	None	None	None	None	None	None	None	None	None	None	None	None	None	None	None	None	None	None	None	None	GC_00000015_1	duplication
411	HIMB140	403	GC_00000420	HIMB140_000000000001	403002	404319	r	0	1	pyrodigal-gv	0.3.2	29	29	1	1	0.988495	1	0.994214	0.952055	1	0.982354	None	None	None	ko02000	Transporters>>>Solute carrier family (SLC)>>>SLC47: Multidrug and Toxin Extrusion (MATE) family		None	None	None	None	None	None	None	None	None	COG0534	Na+-driven multidrug efflux pump, DinF/NorM/MATE family (NorM) (PDB:3VVN) (PUBMED:29915058)	3.32e-218	V	Defense mechanisms	0	K03327	multidrug resistance protein, MATE family	8.1e-42	GC_00000420_1	core
412	HIMB140	404	GC_00000378	HIMB140_000000000001	404335	404863	r	0	1	pyrodigal-gv	0.3.2	29	29	1	1	0.979015	1	0.989396	0.914286	1	0.970429	None	None	None	ko00001!!!ko01000	KEGG Orthology (KO)>>>09190 Not Included in Pathway or Brite>>>09191 Unclassified: metabolism>>>99980 Enzymes with EC numbers!!!Enzymes>>>1. Oxidoreductases>>>1.10 Acting on diphenols and related substances as donors>>>1.10.3 With oxygen as acceptor>>>1.10.3.17 superoxide oxidase		None	None	None	None	None	None	None	None	None	COG3038	Cytochrome b561 (CybB) (PDB:5OC0)	4.31e-70	C	Energy production and conversion	0	K12262	superoxide oxidase [EC:1.10.3.17]	9.9e-30	GC_00000378_1	core
413	HIMB140	405	GC_00000645	HIMB140_000000000001	404917	405325	f	0	1	pyrodigal-gv	0.3.2	29	29	1	1	0.974932	1	0.987307	0.925926	1	0.966393	None	None	None	None	None	None	None	None	None	None	None	None	None	None	None	COG3909	Cytochrome c556 (CytC556) (PDB:1E83)	1.2e-61	C	Energy production and conversion	0	None	None	None	GC_00000645_1	core
414	HIMB140	406	GC_00001066	HIMB140_000000000001	405403	407833	f	0	1	pyrodigal-gv	0.3.2	29	29	1	1	0.986299	1	0.993102	0.97157	1	0.982902	None	None	None	ko00001!!!ko01000	KEGG Orthology (KO)>>>09100 Metabolism>>>09105 Amino acid metabolism>>>00260 Glycine, serine and threonine metabolism [PATH:ko00260]!!!Enzymes>>>1. Oxidoreductases>>>1.5 Acting on the CH-NH group of donors>>>1.5.8 With a flavin or flavoprotein as acceptor>>>1.5.8.4 dimethylglycine dehydrogenase		COG0404!!!COG0665	Glycine cleavage	0	None	None	None	None	None	None	COG0404!!!COG0665	Glycine cleavage system protein T (aminomethyltransferase) (GcvT) (PDB:2GAH) (PUBMED:25433025;25505271)!!!Glycine/D-amino acid oxidase (deaminating) (DadA) (PDB:3AWI)	0	E!!!E	Amino acid transport and metabolism!!!Amino acid transport and metabolism	0	K00315	dimethylglycine dehydrogenase [EC:1.5.8.4]	0	GC_00001066_1	core
415	HIMB140	407	GC_00000428	HIMB140_000000000001	407841	408363	f	0	1	pyrodigal-gv	0.3.2	29	29	1	1	0.976385	0.994253	0.985238	0.936782	1	0.970075	None	None	None	None	None	None	None	None	None	None	None	None	None	None	None	None	None	None	None	None	None	None	None	None	GC_00000428_1	core
416	HIMB140	408	GC_00000268	HIMB140_000000000001	408647	409505	r	0	1	pyrodigal-gv	0.3.2	29	29	1	1	0.989705	0.996633	0.993157	0.933566	1	0.986358	None	None	None	ko00001!!!ko01000	KEGG Orthology (KO)>>>09100 Metabolism>>>09105 Amino acid metabolism>>>00280 Valine, leucine and isoleucine degradation [PATH:ko00280]!!!Enzymes>>>1. Oxidoreductases>>>1.1 Acting on the CH-OH group of donors>>>1.1.1 With NAD+ or NADP+ as acceptor>>>1.1.1.31 3-hydroxyisobutyrate dehydrogenase		None	None	None	None	None	None	None	None	None	COG2084	3-hydroxyisobutyrate dehydrogenase or related beta-hydroxyacid dehydrogenase (MmsB) (PDB:1I36)	2.67e-59	I	Lipid transport and metabolism	0	K00020	3-hydroxyisobutyrate dehydrogenase [EC:1.1.1.31]	1e-52	GC_00000268_1	core
417	HIMB140	409	GC_00000227	HIMB140_000000000001	409518	410325	r	0	1	pyrodigal-gv	0.3.2	29	29	1	1	0.98987	0.988758	0.989314	0.903114	1	0.977338	None	None	None	ko02000	Transporters>>>Other transporters>>>Electrochemical potential-driven transporters [TC:2]		None	None	None	None	None	None	None	None	None	COG0697	Amino acid export permease, drug/metabolite transporter (DMT) superfamily (EamA) (PDB:5I20) (PUBMED:11432728;17784858;35495724;35598887)	1.09e-24	E!!!R	Amino acid transport and metabolism!!!General function prediction only	0	K15270	S-adenosylmethionine uptake transporter	1.5e-41	GC_00000227_1	core
418	HIMB140	410	GC_00000692	HIMB140_000000000001	410395	411937	r	0	1	pyrodigal-gv	0.3.2	29	29	1	1	0.996879	0.996866	0.996872	0.966862	1	0.992145	None	None	None	ko00001!!!ko01000	KEGG Orthology (KO)>>>09190 Not Included in Pathway or Brite>>>09191 Unclassified: metabolism>>>99980 Enzymes with EC numbers!!!Enzymes>>>4. Lyases>>>4.2 Carbon-oxygen lyases>>>4.2.1 Hydro-lyases>>>4.2.1.5 arabinonate dehydratase		None	None	None	None	None	None	None	None	None	COG2721	Altronate dehydratase (UxaA) (PDB:6U7L)	1.69e-200	G	Carbohydrate transport and metabolism	0	K26399	arabinonate dehydratase [EC:4.2.1.5]	2.5e-229	GC_00000692_1	core
419	HIMB140	411	GC_00000504	HIMB140_000000000001	411947	413732	f	0	1	pyrodigal-gv	0.3.2	29	29	1	1	0.99736	1	0.998678	0.991582	1	0.996558	None	None	None	ko00001!!!ko01000	KEGG Orthology (KO)>>>09100 Metabolism>>>09101 Carbohydrate metabolism>>>00040 Pentose and glucuronate interconversions [PATH:ko00040]!!!Enzymes>>>4. Lyases>>>4.2 Carbon-oxygen lyases>>>4.2.1 Hydro-lyases>>>4.2.1.82 xylonate dehydratase		COG0129	Isoleucine, leucine, valine biosynthesis	0	None	None	None	None	None	None	COG0129	Dihydroxyacid dehydratase/phosphogluconate dehydratase (IlvD) (PDB:2GP4)	0	E!!!G	Amino acid transport and metabolism!!!Carbohydrate transport and metabolism	0	K22186	xylonate dehydratase [EC:4.2.1.82]	0	GC_00000504_1	core
420	HIMB140	412	GC_00001124	HIMB140_000000000001	413732	414701	f	0	1	pyrodigal-gv	0.3.2	29	29	1	1	0.994181	1	0.997082	0.978261	1	0.991112	None	None	None	None	None	None	COG1052	Pyridoxal phosphate biosynthesis	7.55e-91	None	None	None	None	None	None	COG1052	Lactate dehydrogenase or related 2-hydroxyacid dehydrogenase (LdhA) (PDB:1DXY)	7.55e-91	C!!!H!!!R	Energy production and conversion!!!Coenzyme transport and metabolism!!!General function prediction only	0	None	None	None	GC_00001124_1	core
421	HIMB140	413	GC_00000138	HIMB140_000000000001	414825	415842	f	0	1	pyrodigal-gv	0.3.2	29	29	1	1	0.997318	1	0.998657	0.991124	1	0.996444	None	None	None	ko02000	Transporters>>>Other transporters>>>Electrochemical potential-driven transporters [TC:2]		None	None	None	None	None	None	None	None	None	COG4663	TRAP-type mannitol/chloroaromatic compound transport system, periplasmic component (FcbT1) (PDB:2HZK)	6.87e-118	Q	Secondary metabolites biosynthesis, transport and catabolism	0	K21395	TRAP-type transport system periplasmic protein	6.7e-62	GC_00000138_1	core
422	HIMB140	414	GC_00000149	HIMB140_000000000001	415901	416471	f	0	1	pyrodigal-gv	0.3.2	29	29	1	1	0.996429	1	0.998211	0.962963	1	0.992103	None	None	None	None	None	None	None	None	None	None	None	None	None	None	None	COG4665	TRAP-type mannitol/chloroaromatic compound transport system, small permease component (FcbT2)	3.35e-51	Q	Secondary metabolites biosynthesis, transport and catabolism	0	None	None	None	GC_00000149_1	core
423	HIMB140	415	GC_00000221	HIMB140_000000000001	416472	417795	f	0	1	pyrodigal-gv	0.3.2	29	29	1	1	0.996964	0.997585	0.997274	0.979545	1	0.991228	None	None	None	ko00001!!!ko02000	KEGG Orthology (KO)>>>09130 Environmental Information Processing>>>09132 Signal transduction>>>02020 Two-component system [PATH:ko02020]!!!Transporters>>>Other transporters>>>Electrochemical potential-driven transporters [TC:2]		None	None	None	None	None	None	None	None	None	COG4664	TRAP-type mannitol/chloroaromatic compound transport system, large permease component (FcbT3)	6e-164	Q	Secondary metabolites biosynthesis, transport and catabolism	0	K11690	C4-dicarboxylate transporter, DctM subunit	7.4e-107	GC_00000221_1	core
424	HIMB140	416	GC_00000372	HIMB140_000000000001	417791	418661	f	0	1	pyrodigal-gv	0.3.2	29	29	1	1	0.992121	0.999531	0.995813	0.968858	1	0.987847	None	None	None	ko00001!!!ko01000	KEGG Orthology (KO)>>>09100 Metabolism>>>09105 Amino acid metabolism>>>00280 Valine, leucine and isoleucine degradation [PATH:ko00280]!!!Enzymes>>>1. Oxidoreductases>>>1.1 Acting on the CH-OH group of donors>>>1.1.1 With NAD+ or NADP+ as acceptor>>>1.1.1.31 3-hydroxyisobutyrate dehydrogenase		None	None	None	None	None	None	None	None	None	COG2084	3-hydroxyisobutyrate dehydrogenase or related beta-hydroxyacid dehydrogenase (MmsB) (PDB:1I36)	2.08e-103	I	Lipid transport and metabolism	0	K00020	3-hydroxyisobutyrate dehydrogenase [EC:1.1.1.31]	2.2e-91	GC_00000372_1	core
425	HIMB140	417	GC_00000739	HIMB140_000000000001	418657	419401	f	0	1	pyrodigal-gv	0.3.2	29	29	1	1	0.986352	1	0.993129	0.955466	1	0.977204	None	None	None	None	None	None	COG1028	Fatty acid biosynthesis	2.06e-131	None	None	None	None	None	None	COG1028	NAD(P)-dependent dehydrogenase, short-chain alcohol dehydrogenase family (FabG) (PDB:6L1H)	2.06e-131	I	Lipid transport and metabolism	0	None	None	None	GC_00000739_1	core
426	HIMB140	418	GC_00001074	HIMB140_000000000001	419422	420265	f	0	1	pyrodigal-gv	0.3.2	29	29	1	1	0.991799	1	0.995882	0.982143	1	0.991318	None	None	None	ko00001!!!ko01000	KEGG Orthology (KO)>>>09100 Metabolism>>>09101 Carbohydrate metabolism>>>00051 Fructose and mannose metabolism [PATH:ko00051]!!!Enzymes>>>3. Hydrolases>>>3.7 Acting on carbon-carbon bonds>>>3.7.1 In ketonic substances>>>3.7.1.26 2,4-didehydro-3-deoxy-L-rhamnonate hydrolase		None	None	None	None	None	None	None	None	None	COG0179	Oxaloacetate decarboxylase and tautomerase, fumarylacetoacetate (FAA) hydrolase family (FAHD1) (PDB:1GTT) (PUBMED:31282888;38287013;39642098)	2.32e-165	C!!!E	Energy production and conversion!!!Amino acid transport and metabolism	0	K18336	2,4-didehydro-3-deoxy-L-rhamnonate hydrolase [EC:3.7.1.26]	2.3e-125	GC_00001074_1	core
427	HIMB140	419	GC_00000843	HIMB140_000000000001	420271	421444	f	0	1	pyrodigal-gv	0.3.2	29	29	1	1	0.989015	1	0.994477	0.964103	1	0.983592	None	None	None	ko00001!!!ko01000	KEGG Orthology (KO)>>>09100 Metabolism>>>09101 Carbohydrate metabolism>>>00053 Ascorbate and aldarate metabolism [PATH:ko00053]!!!Enzymes>>>5. Isomerases>>>5.5 Intramolecular lyases>>>5.5.1 Intramolecular lyases (only sub-subclass identified to date)>>>5.5.1.27 D-galactarolactone cycloisomerase		COG4948	Non-phosphorylated Entner-Doudoroff pathway	1.07e-176	None	None	None	None	None	None	COG4948	L-alanine-DL-glutamate epimerase or related enzyme of enolase superfamily (RspA) (PDB:1BKH)	1.07e-176	M!!!R	Cell wall/membrane/envelope biogenesis!!!General function prediction only	0	K18983	D-galactarolactone cycloisomerase [EC:5.5.1.27]	2e-132	GC_00000843_1	core
428	HIMB140	420	GC_00001112	HIMB140_000000000001	421436	422348	f	0	1	pyrodigal-gv	0.3.2	29	29	1	1	0.98937	1	0.994657	0.957096	1	0.982531	None	None	None	None	None	None	COG3386	Non-phosphorylated Entner-Doudoroff pathway	2.15e-117	None	None	None	None	None	None	COG3386	Sugar lactone lactonase YvrE (YvrE) (PDB:1E1A)	2.15e-117	G	Carbohydrate transport and metabolism	0	None	None	None	GC_00001112_1	core
429	HIMB140	421	GC_00000772	HIMB140_000000000001	422322	425013	f	0	1	pyrodigal-gv	0.3.2	29	29	1	1	0.991786	1	0.995876	0.978795	1	0.989719	M00168!!!M00172!!!M00171!!!M00170!!!M00173!!!M00374!!!M00346!!!M00614	Pathway modules; Energy metabolism; Carbon fixation!!!Pathway modules; Energy metabolism; Carbon fixation!!!Pathway modules; Energy metabolism; Carbon fixation!!!Pathway modules; Energy metabolism; Carbon fixation!!!Pathway modules; Energy metabolism; Carbon fixation!!!Pathway modules; Energy metabolism; Carbon fixation!!!Pathway modules; Energy metabolism; Methane metabolism!!!Signature modules; Module set; Metabolic capacity		ko00001!!!ko00001!!!ko00001!!!ko00001!!!ko01000	KEGG Orthology (KO)>>>09100 Metabolism>>>09101 Carbohydrate metabolism>>>00620 Pyruvate metabolism [PATH:ko00620]!!!KEGG Orthology (KO)>>>09100 Metabolism>>>09102 Energy metabolism>>>00710 Carbon fixation in photosynthetic organisms [PATH:ko00710]!!!KEGG Orthology (KO)>>>09100 Metabolism>>>09102 Energy metabolism>>>00720 Carbon fixation pathways in prokaryotes [PATH:ko00720]!!!KEGG Orthology (KO)>>>09100 Metabolism>>>09102 Energy metabolism>>>00680 Methane metabolism [PATH:ko00680]!!!Enzymes>>>4. Lyases>>>4.1 Carbon-carbon lyases>>>4.1.1 Carboxy-lyases>>>4.1.1.31 phosphoenolpyruvate carboxylase		COG2352	Urea cycle	0	None	None	None	M00168!!!M00172!!!M00171!!!M00170!!!M00173!!!M00374!!!M00346!!!M00614	CAM (Crassulacean acid metabolism), dark!!!C4-dicarboxylic acid cycle, NADP - malic enzyme type!!!C4-dicarboxylic acid cycle, NAD - malic enzyme type!!!C4-dicarboxylic acid cycle, phosphoenolpyruvate carboxykinase type!!!Reductive citrate cycle (Arnon-Buchanan cycle)!!!Dicarboxylate-hydroxybutyrate cycle!!!Formaldehyde assimilation, serine pathway!!!Anoxygenic photosynthesis in green sulfur bacteria		COG2352	Phosphoenolpyruvate carboxylase (Ppc) (PDB:1FIY)	0	C	Energy production and conversion	0	K01595	phosphoenolpyruvate carboxylase [EC:4.1.1.31]	1.5e-282	GC_00000772_1	core
430	HIMB140	422	GC_00000551	HIMB140_000000000001	425013	425721	f	0	1	pyrodigal-gv	0.3.2	29	29	1	1	0.934954	1	0.966384	0.72766	1	0.903385	None	None	None	ko02000	Transporters>>>Other transporters>>>Transmembrane electron carriers [TC:5]		None	None	None	None	None	None	None	None	None	COG0785	Cytochrome c biogenesis protein CcdA (CcdA) (PDB:5VKV)	2.06e-132	C!!!O	Energy production and conversion!!!Posttranslational modification, protein turnover, chaperones	0	K06196	cytochrome c-type biogenesis protein	7.6e-68	GC_00000551_1	core
431	HIMB140	423	GC_00000225	HIMB140_000000000001	425729	426317	f	0	1	pyrodigal-gv	0.3.2	29	29	1	1	0.994501	1	0.997243	0.969231	1	0.991689	None	None	None	ko00001!!!ko01000	KEGG Orthology (KO)>>>09190 Not Included in Pathway or Brite>>>09191 Unclassified: metabolism>>>99980 Enzymes with EC numbers!!!Enzymes>>>1. Oxidoreductases>>>1.7 Acting on other nitrogenous compounds as donors>>>1.7.1 With NAD+ or NADP+ as acceptor>>>1.7.1.17 FMN-dependent NADH-azoreductase		None	None	None	None	None	None	None	None	None	COG1182	FMN-dependent NADH-azoreductase (AzoR) (PDB:1TIK)	8.39e-121	C	Energy production and conversion	0	K01118	FMN-dependent NADH-azoreductase [EC:1.7.1.17]	1.3e-59	GC_00000225_1	core
432	HIMB140	424	GC_00001126	HIMB140_000000000001	426306	427410	r	0	1	pyrodigal-gv	0.3.2	29	29	1	1	0.988403	1	0.994168	0.972752	1	0.985074	None	None	None	ko00001!!!ko01000	KEGG Orthology (KO)>>>09100 Metabolism>>>09105 Amino acid metabolism>>>00310 Lysine degradation [PATH:ko00310]!!!Enzymes>>>1. Oxidoreductases>>>1.14 Acting on paired donors, with incorporation or reduction of molecular oxygen>>>1.14.11 With 2-oxoglutarate as one donor, and incorporation of one atom of oxygen into each donor>>>1.14.11.1 gamma-butyrobetaine dioxygenase		None	None	None	None	None	None	None	None	None	COG2175	Taurine dioxygenase, alpha-ketoglutarate-dependent (TauD) (PDB:1DRT)	1.56e-79	Q	Secondary metabolites biosynthesis, transport and catabolism	0	K00471	gamma-butyrobetaine dioxygenase [EC:1.14.11.1]	9.5e-101	GC_00001126_1	core
433	HIMB140	425	GC_00000009	HIMB140_000000000001	427477	428284	f	0	1	pyrodigal-gv	0.3.2	29	40	2	0	0.85361	0.969533	0.907886	0.528986	1	0.801092	None	None	None	None	None	None	COG0483	Gluconeogenesis	1.7e-124	None	None	None	None	None	None	COG0483	Archaeal fructose-1,6-bisphosphatase or related enzyme, inositol monophosphatase family (SuhB) (PDB:1AWB)	1.7e-124	G	Carbohydrate transport and metabolism	0	None	None	None	GC_00000009_2	duplication
434	HIMB140	426	GC_00000878	HIMB140_000000000001	428280	428844	f	0	1	pyrodigal-gv	0.3.2	29	29	1	1	0.981139	1	0.990479	0.951872	1	0.974553	None	None	None	None	None	None	None	None	None	None	None	None	None	None	None	COG3803	Uncharacterized conserved protein, DUF924 family (PDB:2I6H)	2.25e-42	S	Function unknown	0	None	None	None	GC_00000878_1	core
435	HIMB140	427	GC_00000705	HIMB140_000000000001	428845	429217	f	0	1	pyrodigal-gv	0.3.2	29	29	1	1	0.988285	1	0.994108	0.96748	1	0.985362	None	None	None	None	None	None	None	None	None	None	None	None	None	None	None	COG3502	Uncharacterized conserved protein, DUF952 family (PDB:2JQN)	2.01e-25	S	Function unknown	0	None	None	None	GC_00000705_1	core
436	HIMB140	428	GC_00000002	HIMB140_000000000001	429195	429531	r	0	1	pyrodigal-gv	0.3.2	29	58	2	0	0.794781	0.993204	0.882982	0.45045	1	0.716279	None	None	None	ko02000	Transporters>>>Other transporters>>>Electrochemical potential-driven transporters [TC:2]		None	None	None	None	None	None	None	None	None	COG2076	Multidrug transporter EmrE and related cation transporters (EmrE) (PDB:2I68)	3.36e-62	V	Defense mechanisms	0	K03297	small multidrug resistance pump	3.6e-22	GC_00000002_1	duplication
437	HIMB140	429	GC_00000002	HIMB140_000000000001	429532	429865	r	0	1	pyrodigal-gv	0.3.2	29	58	2	0	0.794781	0.993204	0.882982	0.45045	1	0.716279	None	None	None	ko02000	Transporters>>>Other transporters>>>Electrochemical potential-driven transporters [TC:2]		None	None	None	None	None	None	None	None	None	COG2076	Multidrug transporter EmrE and related cation transporters (EmrE) (PDB:2I68)	3.28e-25	V	Defense mechanisms	0	K03297	small multidrug resistance pump	6.3e-23	GC_00000002_2	duplication
438	HIMB140	430	GC_00000291	HIMB140_000000000001	429903	430224	r	0	1	pyrodigal-gv	0.3.2	29	29	1	1	0.990558	1	0.995257	0.971698	1	0.987987	None	None	None	None	None	None	None	None	None	None	None	None	None	None	None	None	None	None	None	None	None	None	None	None	GC_00000291_1	core
439	HIMB140	431	GC_00000080	HIMB140_000000000001	430237	430561	r	0	1	pyrodigal-gv	0.3.2	29	29	1	1	0.996378	1	0.998186	0.981308	1	0.996363	None	None	None	None	None	None	None	None	None	None	None	None	None	None	None	None	None	None	None	None	None	None	None	None	GC_00000080_1	core
440	HIMB140	432	GC_00001397	HIMB140_000000000001	430587	430878	r	0	1	pyrodigal-gv	0.3.2	11	11	1	0	0.997475	1	0.998736	0.979167	1	0.996212	None	None	None	None	None	None	None	None	None	None	None	None	None	None	None	None	None	None	None	None	None	None	None	None	GC_00001397_1	accessory
441	HIMB140	433	GC_00001153	HIMB140_000000000001	430892	431267	r	0	1	pyrodigal-gv	0.3.2	29	29	1	1	0.970933	1	0.985252	0.862903	1	0.953639	None	None	None	None	None	None	None	None	None	None	None	None	None	None	None	None	None	None	None	None	None	None	None	None	GC_00001153_1	core
442	HIMB140	434	GC_00000342	HIMB140_000000000001	431280	431709	r	0	1	pyrodigal-gv	0.3.2	29	29	1	1	0.991547	1	0.995756	0.957746	1	0.988309	None	None	None	None	None	None	None	None	None	None	None	None	None	None	None	None	None	None	None	None	None	None	None	None	GC_00000342_1	core
443	HIMB140	435	GC_00000121	HIMB140_000000000001	431872	432289	f	0	1	pyrodigal-gv	0.3.2	29	29	1	1	0.919951	1	0.958307	0.550725	1	0.890073	None	None	None	None	None	None	None	None	None	None	None	None	None	None	None	None	None	None	None	None	None	None	None	None	GC_00000121_1	core
444	HIMB140	436	GC_00000440	HIMB140_000000000001	432285	433338	r	0	1	pyrodigal-gv	0.3.2	29	29	1	1	0.992681	0.989666	0.991171	0.934286	1	0.980232	None	None	None	None	None	None	COG0031	Cysteine biosynthesis	1.87e-218	None	None	None	None	None	None	COG0031	Cysteine synthase (CysK) (PDB:1FCJ)	1.87e-218	E	Amino acid transport and metabolism	0	None	None	None	GC_00000440_1	core
445	HIMB140	437	GC_00000187	HIMB140_000000000001	433279	433864	r	0	1	pyrodigal-gv	0.3.2	29	29	1	1	0.997545	1	0.998771	0.989691	1	0.99614	M00021	Pathway modules; Amino acid metabolism; Cysteine and methionine metabolism		ko00001!!!ko00001!!!ko00001!!!ko00001!!!ko01000	KEGG Orthology (KO)>>>09100 Metabolism>>>09102 Energy metabolism>>>00920 Sulfur metabolism [PATH:ko00920]!!!KEGG Orthology (KO)>>>09100 Metabolism>>>09105 Amino acid metabolism>>>00270 Cysteine and methionine metabolism [PATH:ko00270]!!!KEGG Orthology (KO)>>>09100 Metabolism>>>09107 Glycan biosynthesis and metabolism>>>00543 Exopolysaccharide biosynthesis [PATH:ko00543]!!!KEGG Orthology (KO)>>>09140 Cellular Processes>>>09145 Cellular community - prokaryotes>>>05111 Biofilm formation - Vibrio cholerae [PATH:ko05111]!!!Enzymes>>>2. Transferases>>>2.3 Acyltransferases>>>2.3.1 Transferring groups other than aminoacyl groups>>>2.3.1.30 serine O-acetyltransferase		COG1045	Cysteine biosynthesis	1.35e-102	None	None	None	M00021	Cysteine biosynthesis, serine => cysteine		COG1045	Serine acetyltransferase (CysE) (PDB:1T3D)	1.35e-102	E	Amino acid transport and metabolism	0	K00640	serine O-acetyltransferase [EC:2.3.1.30]	8.6e-81	GC_00000187_1	core
446	HIMB140	438	GC_00000073	HIMB140_000000000001	433937	434348	f	0	1	pyrodigal-gv	0.3.2	29	29	1	1	0.997573	1	0.998785	0.977941	1	0.997573	None	None	None	ko00001	KEGG Orthology (KO)>>>09190 Not Included in Pathway or Brite>>>09194 Poorly characterized>>>99997 Function unknown		None	None	None	None	None	None	None	None	None	COG3565	Predicted dioxygenase of extradiol dioxygenase family	9.88e-94	R	General function prediction only	0	K06991	uncharacterized protein	1.2e-48	GC_00000073_1	core
447	HIMB140	439	GC_00000308	HIMB140_000000000001	434440	435403	f	0	1	pyrodigal-gv	0.3.2	29	29	1	1	0.997049	1	0.998523	0.99375	1	0.996906	None	None	None	ko00001!!!ko02000	KEGG Orthology (KO)>>>09130 Environmental Information Processing>>>09131 Membrane transport>>>02010 ABC transporters [PATH:ko02010]!!!Transporters>>>ABC transporters, prokaryotic type>>>Mineral and organic ion transporters>>>Glycine betaine/proline transporter		None	None	None	None	None	None	None	None	None	COG2113	ABC-type proline/glycine betaine transport system, periplasmic component (ProX) (PDB:1R9L)	3.76e-191	E	Amino acid transport and metabolism	0	K02002	glycine betaine/proline transport system substrate-binding protein	5.4e-44	GC_00000308_1	core
448	HIMB140	440	GC_00001167	HIMB140_000000000001	435471	436533	f	0	1	pyrodigal-gv	0.3.2	29	29	1	1	0.985343	1	0.992617	0.968839	1	0.982431	None	None	None	ko00001!!!ko01000!!!ko02000	KEGG Orthology (KO)>>>09130 Environmental Information Processing>>>09131 Membrane transport>>>02010 ABC transporters [PATH:ko02010]!!!Enzymes>>>7. Translocases>>>7.6 Catalysing the translocation of other compounds>>>7.6.2 Linked to the hydrolysis of a nucleoside triphosphate>>>7.6.2.9 ABC-type quaternary amine transporter!!!Transporters>>>ABC transporters, prokaryotic type>>>Mineral and organic ion transporters>>>Glycine betaine/proline transporter		None	None	None	None	None	None	None	None	None	COG4175	ABC-type proline/glycine betaine transport system, ATPase component (ProV)	4.32e-179	E	Amino acid transport and metabolism	0	K02000	glycine betaine/proline transport system ATP-binding protein [EC:7.6.2.9]	2.7e-154	GC_00001167_1	core
449	HIMB140	441	GC_00000771	HIMB140_000000000001	436522	438028	f	0	1	pyrodigal-gv	0.3.2	29	29	1	1	0.997162	1	0.998579	0.984032	1	0.994002	None	None	None	ko00001!!!ko02000	KEGG Orthology (KO)>>>09130 Environmental Information Processing>>>09131 Membrane transport>>>02010 ABC transporters [PATH:ko02010]!!!Transporters>>>ABC transporters, prokaryotic type>>>Mineral and organic ion transporters>>>Glycine betaine/proline transporter		None	None	None	None	None	None	None	None	None	COG4176	ABC-type proline/glycine betaine transport system, permease component (ProW)	3.4e-247	E	Amino acid transport and metabolism	0	K02001	glycine betaine/proline transport system permease protein	2.9e-113	GC_00000771_1	core
450	HIMB140	442	GC_00000810	HIMB140_000000000001	438037	438655	f	0	1	pyrodigal-gv	0.3.2	29	29	1	1	0.977011	1	0.988372	0.931707	1	0.967464	None	None	None	ko02000	Transporters>>>Other transporters>>>Electrochemical potential-driven transporters [TC:2]		None	None	None	None	None	None	None	None	None	COG1279	Arginine exporter protein ArgO (ArgO)	3.58e-69	E	Amino acid transport and metabolism	0	K06895	L-lysine exporter family protein LysE/ArgO	6.4e-53	GC_00000810_1	core
451	HIMB140	443	GC_00001155	HIMB140_000000000001	438651	439407	f	0	1	pyrodigal-gv	0.3.2	29	29	1	1	0.978891	0.99946	0.989069	0.908367	1	0.973564	None	None	None	None	None	None	COG0596	Menaquinone biosynthesis	6.39e-68	None	None	None	None	None	None	COG0596	2-succinyl-6-hydroxy-2,4-cyclohexadiene-1-carboxylate synthase MenH/undecaprenyl monophosphate-sugar esterase UshA/YqjL (MenH) (PDB:4MYS) (PUBMED:12732651;20693992;39878533)	6.39e-68	H!!!R	Coenzyme transport and metabolism!!!General function prediction only	0	None	None	None	GC_00001155_1	core
452	HIMB140	444	GC_00001275	HIMB140_000000000001	439393	440059	r	0	1	pyrodigal-gv	0.3.2	27	27	1	0	0.964295	1	0.981823	0.927602	1	0.958374	None	None	None	None	None	None	None	None	None	None	None	None	None	None	None	COG0637	Beta-phosphoglucomutase, HAD superfamily (YcjU) (PDB:5OJZ) (PUBMED:29684280)	3.45e-64	G	Carbohydrate transport and metabolism	0	None	None	None	GC_00001275_1	accessory
453	HIMB140	445	GC_00000200	HIMB140_000000000001	440055	440937	r	0	1	pyrodigal-gv	0.3.2	29	29	1	1	0.99773	1	0.998864	0.989761	1	0.996587	None	None	None	ko00001!!!ko02000	KEGG Orthology (KO)>>>09130 Environmental Information Processing>>>09131 Membrane transport>>>02010 ABC transporters [PATH:ko02010]!!!Transporters>>>ABC transporters, prokaryotic type>>>Saccharide, polyol, and lipid transporters>>>Trehalose/maltose transporter		None	None	None	None	None	None	None	None	None	COG0395	ABC-type glycerol-3-phosphate transport system, permease component (UgpE) (PDB:1VR4)	7.59e-143	G	Carbohydrate transport and metabolism	0	K10238	trehalose/maltose transport system permease protein	9e-72	GC_00000200_1	core
454	HIMB140	446	GC_00000320	HIMB140_000000000001	440939	441968	r	0	1	pyrodigal-gv	0.3.2	29	29	1	1	0.996572	1	0.998283	0.98538	1	0.994901	None	None	None	None	None	None	None	None	None	None	None	None	None	None	None	COG1175	ABC-type sugar transport system, permease component (UgpA) (PDB:3FH6)	7.01e-149	G	Carbohydrate transport and metabolism	0	None	None	None	GC_00000320_1	core
455	HIMB140	447	GC_00000429	HIMB140_000000000001	442016	443237	r	0	1	pyrodigal-gv	0.3.2	29	29	1	1	0.996174	1	0.998083	0.985222	1	0.995438	None	None	None	None	None	None	None	None	None	None	None	None	None	None	None	COG1653	ABC-type glycerol-3-phosphate transport system, periplasmic component (UgpB) (PDB:2Z8D)	3.38e-160	G	Carbohydrate transport and metabolism	0	None	None	None	GC_00000429_1	core
456	HIMB140	448	GC_00000417	HIMB140_000000000001	443322	444450	r	0	1	pyrodigal-gv	0.3.2	29	29	1	1	0.989857	1	0.994902	0.968	1	0.985268	M00017	Pathway modules; Amino acid metabolism; Cysteine and methionine metabolism		ko00001!!!ko00001!!!ko01000	KEGG Orthology (KO)>>>09100 Metabolism>>>09105 Amino acid metabolism>>>00270 Cysteine and methionine metabolism [PATH:ko00270]!!!KEGG Orthology (KO)>>>09100 Metabolism>>>09106 Metabolism of other amino acids>>>00450 Selenocompound metabolism [PATH:ko00450]!!!Enzymes>>>2. Transferases>>>2.1 Transferring one-carbon groups>>>2.1.1 Methyltransferases>>>2.1.1.14 5-methyltetrahydropteroyltriglutamate---homocysteine S-methyltransferase		COG0620	Methionine biosynthesis	2.13e-145	None	None	None	M00017	Methionine biosynthesis, aspartate => homoserine => methionine		COG0620	Methionine synthase II (cobalamin-independent) (MetE) (PDB:1T7L)	2.13e-145	E	Amino acid transport and metabolism	0	K00549	5-methyltetrahydropteroyltriglutamate--homocysteine methyltransferase [EC:2.1.1.14]	7.9e-55	GC_00000417_1	core
457	HIMB140	449	GC_00001212	HIMB140_000000000001	444453	445446	r	0	1	pyrodigal-gv	0.3.2	29	29	1	1	0.973637	0.979025	0.976324	0.90303	1	0.951605	None	None	None	None	None	None	None	None	None	None	None	None	None	None	None	None	None	None	None	None	None	None	None	None	GC_00001212_1	core
458	HIMB140	450	GC_00000474	HIMB140_000000000001	445415	446360	r	0	1	pyrodigal-gv	0.3.2	29	29	1	1	0.983386	1	0.991623	0.952229	1	0.974663	None	None	None	None	None	None	None	None	None	None	None	None	None	None	None	COG1917	Cupin domain protein related to quercetin dioxygenase (QdoI) (PDB:2H0V)	4.34e-54	R	General function prediction only	0	None	None	None	GC_00000474_1	core
459	HIMB140	451	GC_00001196	HIMB140_000000000001	446409	447495	f	0	1	pyrodigal-gv	0.3.2	29	29	1	1	0.9861	1	0.993001	0.950139	1	0.980787	None	None	None	None	None	None	None	None	None	None	None	None	None	None	None	None	None	None	None	None	None	None	None	None	GC_00001196_1	core
460	HIMB140	452	GC_00000188	HIMB140_000000000001	447491	447857	r	0	1	pyrodigal-gv	0.3.2	29	29	1	1	0.995671	1	0.997831	0.950413	1	0.989293	None	None	None	None	None	None	COG0607	Urea cycle	6.5e-22	None	None	None	None	None	None	COG0607	Rhodanese-related sulfurtransferase (PspE) (PDB:1TQ1)	6.5e-22	P	Inorganic ion transport and metabolism	0	None	None	None	GC_00000188_1	core
461	HIMB140	453	GC_00000235	HIMB140_000000000001	447881	449162	r	0	1	pyrodigal-gv	0.3.2	29	29	1	1	0.998077	1	0.999037	0.988263	1	0.996658	None	None	None	ko00001!!!ko01000	KEGG Orthology (KO)>>>09190 Not Included in Pathway or Brite>>>09191 Unclassified: metabolism>>>99980 Enzymes with EC numbers!!!Enzymes>>>1. Oxidoreductases>>>1.1 Acting on the CH-OH group of donors>>>1.1.1 With NAD+ or NADP+ as acceptor>>>1.1.1.308 sulfopropanediol 3-dehydrogenase		COG0141	Histidine biosynthesis	4.9e-273	None	None	None	None	None	None	COG0141	Histidinol dehydrogenase (HisD) (PDB:1K75)	4.9e-273	E	Amino acid transport and metabolism	0	K15509	sulfopropanediol 3-dehydrogenase [EC:1.1.1.308]	7e-174	GC_00000235_1	core
462	HIMB140	454	GC_00000573	HIMB140_000000000001	449223	450135	r	0	1	pyrodigal-gv	0.3.2	29	29	1	1	0.991034	1	0.995497	0.963696	1	0.98471	None	None	None	ko00001!!!ko01000	KEGG Orthology (KO)>>>09100 Metabolism>>>09101 Carbohydrate metabolism>>>00650 Butanoate metabolism [PATH:ko00650]!!!Enzymes>>>2. Transferases>>>2.3 Acyltransferases>>>2.3.1 Transferring groups other than aminoacyl groups>>>2.3.1.19 phosphate butyryltransferase		None	None	None	None	None	None	None	None	None	COG0280	Phosphotransacetylase (includes Pta, EutD and phosphobutyryltransferase) (Pta) (PDB:1QZT) (PUBMED:28754323)	6.41e-179	C	Energy production and conversion	0	K00634	phosphate butyryltransferase [EC:2.3.1.19]	6.8e-92	GC_00000573_1	core
463	HIMB140	455	GC_00001373	HIMB140_000000000001	450139	451195	r	0	1	pyrodigal-gv	0.3.2	16	16	1	0	0.994096	1	0.997039	0.982906	1	0.991975	None	None	None	None	None	None	None	None	None	None	None	None	None	None	None	COG3842	ABC-type Fe3+/spermidine/putrescine transport systems, ATPase component (PotA) (PDB:1Z47)	1.24e-123	E	Amino acid transport and metabolism	0	None	None	None	GC_00001373_1	accessory
464	HIMB140	456	GC_00001371	HIMB140_000000000001	451198	453391	r	0	1	pyrodigal-gv	0.3.2	16	16	1	0	0.996549	1	0.998271	0.989041	1	0.995103	None	None	None	ko00001!!!ko02000	KEGG Orthology (KO)>>>09130 Environmental Information Processing>>>09131 Membrane transport>>>02010 ABC transporters [PATH:ko02010]!!!Transporters>>>ABC transporters, prokaryotic type>>>Mineral and organic ion transporters>>>Iron(III) transporter		None	None	None	None	None	None	None	None	None	COG1178	ABC-type Fe3+ transport system, permease component (FbpB)	3.11e-297	P	Inorganic ion transport and metabolism	0	K02011	iron(III) transport system permease protein	8.5e-175	GC_00001371_1	accessory
465	HIMB140	457	GC_00001369	HIMB140_000000000001	453403	454441	r	0	1	pyrodigal-gv	0.3.2	16	16	1	0	0.994301	0.985689	0.989977	0.869565	1	0.978285	None	None	None	ko00001!!!ko02000	KEGG Orthology (KO)>>>09130 Environmental Information Processing>>>09131 Membrane transport>>>02010 ABC transporters [PATH:ko02010]!!!Transporters>>>ABC transporters, prokaryotic type>>>Mineral and organic ion transporters>>>Iron(III) transporter		None	None	None	None	None	None	None	None	None	COG1840	ABC-type transport systems for B6 and hexose phosphate, periplasmic component (AfuA) (PDB:6IVY) (PUBMED:26295949;34358566)	7.54e-144	G!!!H	Carbohydrate transport and metabolism!!!Coenzyme transport and metabolism	0	K02012	iron(III) transport system substrate-binding protein	6.4e-82	GC_00001369_1	accessory
466	HIMB140	458	GC_00000023	HIMB140_000000000001	454596	455445	f	0	1	pyrodigal-gv	0.3.2	29	30	2	0	0.884932	0.996913	0.937591	0.586572	1	0.818188	None	None	None	ko00001	KEGG Orthology (KO)>>>09190 Not Included in Pathway or Brite>>>09193 Unclassified: signaling and cellular processes>>>99977 Transport		None	None	None	None	None	None	None	None	None	COG0385	Predicted Na+-dependent transporter YfeH (YfeH) (PDB:4N7X) (PUBMED:21175741)	5.39e-109	R	General function prediction only	0	K03453	bile acid:Na+ symporter, BASS family	2.7e-63	GC_00000023_1	duplication
467	HIMB140	459	GC_00001210	HIMB140_000000000001	455437	456394	r	0	1	pyrodigal-gv	0.3.2	29	29	1	1	0.807882	0.994161	0.891394	0.537736	1	0.740032	None	None	None	None	None	None	None	None	None	None	None	None	None	None	None	None	None	None	None	None	None	None	None	None	GC_00001210_1	core
468	HIMB140	460	GC_00001152	HIMB140_000000000001	456510	456708	f	0	1	pyrodigal-gv	0.3.2	29	29	1	1	0.920328	0.702531	0.796815	0.471545	1	0.762666	None	None	None	None	None	None	None	None	None	None	None	None	None	None	None	None	None	None	None	None	None	None	None	None	GC_00001152_1	core
469	HIMB140	461	GC_00001211	HIMB140_000000000001	456696	457701	r	0	1	pyrodigal-gv	0.3.2	29	29	1	1	0.986992	0.986365	0.986679	0.929204	1	0.976946	None	None	None	None	None	None	COG2055	TCA cycle	5.17e-189	None	None	None	None	None	None	COG2055	Malate/lactate/ureidoglycolate dehydrogenase, LDH2 family (AllD) (PDB:1NXU)	5.17e-189	C	Energy production and conversion	0	None	None	None	GC_00001211_1	core
470	HIMB140	462	GC_00001191	HIMB140_000000000001	457701	459627	r	0	1	pyrodigal-gv	0.3.2	29	29	1	1	0.993391	1	0.996684	0.982839	1	0.990609	None	None	None	ko02000	Transporters>>>ABC transporters, prokaryotic type>>>Mineral and organic ion transporters>>>NitT/TauT family transporter		None	None	None	None	None	None	None	None	None	COG0600	ABC-type nitrate/sulfonate/bicarbonate transport system, permease component (TauC)	0	P	Inorganic ion transport and metabolism	0	K02050	NitT/TauT family transport system permease protein	6e-56	GC_00001191_1	core
471	HIMB140	463	GC_00000265	HIMB140_000000000001	459626	460424	r	0	1	pyrodigal-gv	0.3.2	29	29	1	1	0.996363	1	0.998178	0.988679	1	0.996189	None	None	None	ko00001!!!ko00001!!!ko01000!!!ko02000	KEGG Orthology (KO)>>>09100 Metabolism>>>09102 Energy metabolism>>>00920 Sulfur metabolism [PATH:ko00920]!!!KEGG Orthology (KO)>>>09130 Environmental Information Processing>>>09131 Membrane transport>>>02010 ABC transporters [PATH:ko02010]!!!Enzymes>>>7. Translocases>>>7.6 Catalysing the translocation of other compounds>>>7.6.2 Linked to the hydrolysis of a nucleoside triphosphate>>>7.6.2.7 ABC-type taurine transporter!!!Transporters>>>ABC transporters, prokaryotic type>>>Mineral and organic ion transporters>>>Taurine transporter		None	None	None	None	None	None	None	None	None	COG1116	ABC-type nitrate/sulfonate/bicarbonate transport system, ATPase component (TauB)	2.36e-178	P	Inorganic ion transport and metabolism	0	K10831	taurine transport system ATP-binding protein [EC:7.6.2.7]	8.7e-111	GC_00000265_1	core
472	HIMB140	464	GC_00000167	HIMB140_000000000001	460510	461452	r	0	1	pyrodigal-gv	0.3.2	29	29	1	1	0.996566	1	0.99828	0.977636	1	0.99579	None	None	None	ko00001!!!ko00001!!!ko02000	KEGG Orthology (KO)>>>09100 Metabolism>>>09102 Energy metabolism>>>00920 Sulfur metabolism [PATH:ko00920]!!!KEGG Orthology (KO)>>>09130 Environmental Information Processing>>>09131 Membrane transport>>>02010 ABC transporters [PATH:ko02010]!!!Transporters>>>ABC transporters, prokaryotic type>>>Mineral and organic ion transporters>>>Taurine transporter		None	None	None	None	None	None	None	None	None	COG4521	ABC-type taurine transport system, periplasmic component (TauA) (PDB:6SSY)	1.27e-190	P	Inorganic ion transport and metabolism	0	K15551	taurine transport system substrate-binding protein	5.2e-63	GC_00000167_1	core
473	HIMB140	465	GC_00000208	HIMB140_000000000001	461653	463000	f	0	1	pyrodigal-gv	0.3.2	29	29	1	1	0.995004	1	0.997496	0.982143	1	0.993853	None	None	None	ko00001!!!ko00001!!!ko00001!!!ko01000!!!ko01007	KEGG Orthology (KO)>>>09100 Metabolism>>>09101 Carbohydrate metabolism>>>00640 Propanoate metabolism [PATH:ko00640]!!!KEGG Orthology (KO)>>>09100 Metabolism>>>09105 Amino acid metabolism>>>00280 Valine, leucine and isoleucine degradation [PATH:ko00280]!!!KEGG Orthology (KO)>>>09100 Metabolism>>>09106 Metabolism of other amino acids>>>00410 beta-Alanine metabolism [PATH:ko00410]!!!Enzymes>>>2. Transferases>>>2.6 Transferring nitrogenous groups>>>2.6.1 Transaminases>>>2.6.1.18 beta-alanine---pyruvate transaminase!!!Amino acid related enzymes>>>Aminotransferase (transaminase)>>>Class III		COG0161	Biotin biosynthesis	8.1e-301	None	None	None	None	None	None	COG0161	Adenosylmethionine-8-amino-7-oxononanoate aminotransferase (BioA) (PDB:1MLY)	8.1e-301	H	Coenzyme transport and metabolism	0	K00822	beta-alanine--pyruvate transaminase [EC:2.6.1.18]	2.6e-191	GC_00000208_1	core
474	HIMB140	466	GC_00001188	HIMB140_000000000001	463030	464149	f	0	1	pyrodigal-gv	0.3.2	29	29	1	1	0.987733	1	0.993829	0.956989	1	0.984917	None	None	None	ko00001!!!ko00001!!!ko01000	KEGG Orthology (KO)>>>09100 Metabolism>>>09105 Amino acid metabolism>>>00250 Alanine, aspartate and glutamate metabolism [PATH:ko00250]!!!KEGG Orthology (KO)>>>09100 Metabolism>>>09106 Metabolism of other amino acids>>>00430 Taurine and hypotaurine metabolism [PATH:ko00430]!!!Enzymes>>>1. Oxidoreductases>>>1.4 Acting on the CH-NH2 group of donors>>>1.4.1 With NAD+ or NADP+ as acceptor>>>1.4.1.1 alanine dehydrogenase		COG0686	Urea cycle	1.73e-252	None	None	None	None	None	None	COG0686	Alanine dehydrogenase (includes sporulation protein SpoVN) (Ald) (PDB:2EEZ)	1.73e-252	E	Amino acid transport and metabolism	0	K00259	alanine dehydrogenase [EC:1.4.1.1]	1.7e-157	GC_00001188_1	core
475	HIMB140	467	GC_00001171	HIMB140_000000000001	464151	466596	f	0	1	pyrodigal-gv	0.3.2	29	29	1	1	0.982347	0.997555	0.989893	0.947304	1	0.974367	None	None	None	ko01009	Protein phosphatases and associated proteins>>>Protein serine/threonine phosphatases>>>Mg2+- or Mn2+- dependent protein phosphatases (PPMs)>>>Pyruvate dehydrogenase phosphatases>>>Regulatory subunit		COG0404!!!COG0665	Glycine cleavage	0	None	None	None	None	None	None	COG0404!!!COG0665	Glycine cleavage system protein T (aminomethyltransferase) (GcvT) (PDB:2GAH) (PUBMED:25433025;25505271)!!!Glycine/D-amino acid oxidase (deaminating) (DadA) (PDB:3AWI)	0	E!!!E	Amino acid transport and metabolism!!!Amino acid transport and metabolism	0	K17509	pyruvate dehydrogenase phosphatase regulatory subunit	1.6e-242	GC_00001171_1	core
476	HIMB140	468	GC_00001236	HIMB140_000000000001	466605	467079	r	0	1	pyrodigal-gv	0.3.2	28	28	1	0	0.972528	1	0.986073	0.917197	1	0.960014	None	None	None	None	None	None	None	None	None	None	None	None	None	None	None	None	None	None	None	None	None	None	None	None	GC_00001236_1	accessory
477	HIMB140	1507	GC_00000000	HIMB140_000000000001	467137	467214	f	1	2	Transfer_RNAs	unknown	None	None	None	None	None	None	None	None	None	None	None	None	None	None	None	None	None	None	None	Met_CAT_1507	tRNA gene for amino acid Met (anticodon:CAT; score:71.8; intron_start:0; intron_end:0)	0	None	None	None	None	None	None	None	None	None	None	None	None	GC_00000000_22	rna
478	HIMB140	469	GC_00002775	HIMB140_000000000001	467280	467769	f	0	1	pyrodigal-gv	0.3.2	1	1	1	0	1	1	1	0	0	0	None	None	None	None	None	None	None	None	None	None	None	None	None	None	None	None	None	None	None	None	None	None	None	None	GC_00002775_1	singleton
479	HIMB140	470	GC_00003229	HIMB140_000000000001	467772	468315	f	0	1	pyrodigal-gv	0.3.2	1	1	1	0	1	1	1	0	0	0	None	None	None	None	None	None	None	None	None	None	None	None	None	None	None	None	None	None	None	None	None	None	None	None	GC_00003229_1	singleton
480	HIMB140	471	GC_00002188	HIMB140_000000000001	468336	468525	r	0	1	pyrodigal-gv	0.3.2	2	2	1	0	0.725806	1	0.841121	0.629032	0.629032	0.629032	None	None	None	None	None	None	None	None	None	None	None	None	None	None	None	None	None	None	None	None	None	None	None	None	GC_00002188_1	rearrangement
481	HIMB140	472	GC_00002288	HIMB140_000000000001	468584	470189	r	0	1	pyrodigal-gv	0.3.2	1	1	1	0	1	1	1	0	0	0	None	None	None	None	None	None	None	None	None	None	None	None	None	None	None	None	None	None	None	None	None	None	None	None	GC_00002288_1	singleton
482	HIMB140	473	GC_00001781	HIMB140_000000000001	470214	470394	r	0	1	pyrodigal-gv	0.3.2	3	3	1	0	0.785441	0.983051	0.873205	0.610169	1	0.740113	None	None	None	None	None	None	None	None	None	None	None	None	None	None	None	None	None	None	None	None	None	None	None	None	GC_00001781_1	accessory
483	HIMB140	474	GC_00001828	HIMB140_000000000001	470402	470576	r	0	1	pyrodigal-gv	0.3.2	3	3	1	0	0.813102	0.977596	0.887794	0.576271	0.983051	0.711864	None	None	None	None	None	None	None	None	None	None	None	None	None	None	None	None	None	None	None	None	None	None	None	None	GC_00001828_2	rearrangement
484	HIMB140	475	GC_00002646	HIMB140_000000000001	470563	470815	r	0	1	pyrodigal-gv	0.3.2	1	1	1	0	1	1	1	0	0	0	None	None	None	None	None	None	None	None	None	None	None	None	None	None	None	None	None	None	None	None	None	None	None	None	GC_00002646_1	singleton
485	HIMB140	476	GC_00002748	HIMB140_000000000001	470926	471655	r	0	1	pyrodigal-gv	0.3.2	1	1	1	0	1	1	1	0	0	0	None	None	None	None	None	None	None	None	None	None	None	None	None	None	None	None	None	None	None	None	None	None	None	None	GC_00002748_1	singleton
486	HIMB140	477	GC_00000014	HIMB140_000000000001	471674	472622	r	0	1	pyrodigal-gv	0.3.2	29	33	3	0	0.892169	0.727998	0.801766	0.207207	1	0.841466	None	None	None	ko01000!!!ko02048	Enzymes>>>3. Hydrolases>>>3.1 Acting on ester bonds>>>3.1.21 Endodeoxyribonucleases producing 5'-phosphomonoesters>>>3.1.21.-!!!Prokaryotic defense system>>>Restriction and modification system (R-M system)>>>Type IV R-M system		None	None	None	None	None	None	None	None	None	COG0537!!!COG1403	Purine nucleoside phosphoramidase/Ap4A hydrolase, histidine triade (HIT) family (HinT) (PDB:1AV5) (PUBMED:20934431)!!!HNH family endonuclease, includes 5-methylcytosine-specific restriction endonuclease McrA (McrA) (PDB:6GHC) (PUBMED:2831502;10972843)	6.46e-115	F!!!R!!!V	Nucleotide transport and metabolism!!!General function prediction only!!!Defense mechanisms	0	K07451	5-methylcytosine-specific restriction enzyme A [EC:3.1.21.-]	7.5e-15	GC_00000014_2	duplication
487	HIMB140	478	GC_00002892	HIMB140_000000000001	472695	473703	r	0	1	pyrodigal-gv	0.3.2	1	1	1	0	1	1	1	0	0	0	None	None	None	None	None	None	None	None	None	None	None	None	None	None	None	None	None	None	None	None	None	None	None	None	GC_00002892_1	singleton
488	HIMB140	479	GC_00002816	HIMB140_000000000001	473708	474782	r	0	1	pyrodigal-gv	0.3.2	1	1	1	0	1	1	1	0	0	0	M00035	Pathway modules; Amino acid metabolism; Cysteine and methionine metabolism		ko00001!!!ko01000!!!ko03000!!!ko03032!!!ko03036!!!ko02048	KEGG Orthology (KO)>>>09100 Metabolism>>>09105 Amino acid metabolism>>>00270 Cysteine and methionine metabolism [PATH:ko00270]!!!Enzymes>>>2. Transferases>>>2.1 Transferring one-carbon groups>>>2.1.1 Methyltransferases>>>2.1.1.37 DNA (cytosine-5-)-methyltransferase!!!Transcription factors>>>Eukaryotic type>>>Zinc finger>>>CXXC CpG-binding proteins!!!DNA replication proteins>>>Eukaryotic type>>>DNA Replication Termination Factors>>>DNA methylation enzymes!!!Chromosome and associated proteins>>>Eukaryotic type>>>Heterochromatin formation proteins>>>Other heterochromatin formation proteins!!!Prokaryotic defense system>>>Restriction and modification system (R-M system)>>>Type II R-M system>>>DNA methyltransferases		None	None	None	None	None	None	M00035	Methionine degradation		COG0270	DNA-cytosine methylase Dcm or eukaryotic tRNA-C38 C5-methylase, Dcm/DNMT2/TRDMT1 family (Dcm) (PDB:3LX6) (PUBMED:22150247;27232191)	3.42e-139	L!!!J	Replication, recombination and repair!!!Translation, ribosomal structure and biogenesis	0	K00558	DNA (cytosine-5)-methyltransferase 1 [EC:2.1.1.37]	7.2e-62	GC_00002816_1	singleton
489	HIMB140	480	GC_00001688	HIMB140_000000000001	474854	475205	r	0	1	pyrodigal-gv	0.3.2	4	4	1	0	0.728614	0.966254	0.830774	0.478632	0.940171	0.652422	None	None	None	None	None	None	None	None	None	None	None	None	None	None	None	None	None	None	None	None	None	None	None	None	GC_00001688_2	rearrangement
490	HIMB140	481	GC_00001831	HIMB140_000000000001	475182	475527	r	0	1	pyrodigal-gv	0.3.2	3	3	1	0	0.853854	0.973995	0.909976	0.745614	0.929825	0.812865	None	None	None	None	None	None	None	None	None	None	None	None	None	None	None	None	None	None	None	None	None	None	None	None	GC_00001831_2	rearrangement
491	HIMB140	482	GC_00002275	HIMB140_000000000001	475701	475902	f	0	1	pyrodigal-gv	0.3.2	1	1	1	0	1	1	1	0	0	0	None	None	None	None	None	None	None	None	None	None	None	None	None	None	None	None	None	None	None	None	None	None	None	None	GC_00002275_1	singleton
492	HIMB140	483	GC_00002186	HIMB140_000000000001	475885	476053	f	0	1	pyrodigal-gv	0.3.2	2	2	1	0	0.779874	0.787724	0.783779	0.550725	0.550725	0.550725	None	None	None	None	None	None	None	None	None	None	None	None	None	None	None	None	None	None	None	None	None	None	None	None	GC_00002186_1	rearrangement
493	HIMB140	484	GC_00002136	HIMB140_000000000001	476282	477794	f	0	1	pyrodigal-gv	0.3.2	2	2	1	0	0.687853	0.932802	0.791817	0.560158	0.560158	0.560158	None	None	None	None	None	None	None	None	None	None	None	None	None	None	None	None	None	None	None	None	None	None	None	None	GC_00002136_1	accessory
494	HIMB140	485	GC_00002371	HIMB140_000000000001	477838	478231	r	0	1	pyrodigal-gv	0.3.2	1	1	1	0	1	1	1	0	0	0	None	None	None	None	None	None	None	None	None	None	None	None	None	None	None	None	None	None	None	None	None	None	None	None	GC_00002371_1	singleton
495	HIMB140	486	GC_00002218	HIMB140_000000000001	478339	479290	r	0	1	pyrodigal-gv	0.3.2	2	2	1	0	0.991561	1	0.995763	0.987342	0.987342	0.987342	None	None	None	None	None	None	None	None	None	None	None	None	None	None	None	COG4974	Site-specific tyrosine recombinase XerD (XerD) (PDB:1A0P) (PUBMED:9311978;33472056)	8.99e-64	L	Replication, recombination and repair	0	None	None	None	GC_00002218_1	accessory
496	HIMB140	487	GC_00000020	HIMB140_000000000001	479433	479961	r	0	1	pyrodigal-gv	0.3.2	29	30	2	0	0.968359	0.947928	0.958035	0.08	1	0.885688	None	None	None	ko00001!!!ko01000!!!ko04147	KEGG Orthology (KO)>>>09100 Metabolism>>>09104 Nucleotide metabolism>>>00230 Purine metabolism [PATH:ko00230]!!!Enzymes>>>2. Transferases>>>2.4 Glycosyltransferases>>>2.4.2 Pentosyltransferases>>>2.4.2.7 adenine phosphoribosyltransferase!!!Exosome>>>Exosomal proteins>>>Exosomal proteins of other body fluids (saliva and urine)		COG0503	Purine salvage	1.25e-99	None	None	None	None	None	None	COG0503	Adenine/guanine phosphoribosyltransferase or related PRPP-binding protein (Apt) (PDB:1QB7)	1.25e-99	F	Nucleotide transport and metabolism	0	K00759	adenine phosphoribosyltransferase [EC:2.4.2.7]	4.4e-67	GC_00000020_1	duplication
497	HIMB140	488	GC_00001172	HIMB140_000000000001	479994	480867	f	0	1	pyrodigal-gv	0.3.2	29	29	1	1	0.974271	1	0.986968	0.931034	1	0.964855	M00034	Pathway modules; Amino acid metabolism; Cysteine and methionine metabolism		ko00001!!!ko01000	KEGG Orthology (KO)>>>09100 Metabolism>>>09105 Amino acid metabolism>>>00270 Cysteine and methionine metabolism [PATH:ko00270]!!!Enzymes>>>2. Transferases>>>2.4 Glycosyltransferases>>>2.4.2 Pentosyltransferases>>>2.4.2.28 S-methyl-5'-thioadenosine phosphorylase		COG0005	Purine salvage	7.8e-115	None	None	None	M00034	Methionine salvage pathway		COG0005	Purine nucleoside phosphorylase (XapA) (PDB:1YQQ)	7.8e-115	F	Nucleotide transport and metabolism	0	K00772	5'-methylthioadenosine phosphorylase [EC:2.4.2.28]	2.8e-106	GC_00001172_1	core
498	HIMB140	489	GC_00001169	HIMB140_000000000001	480863	481934	f	0	1	pyrodigal-gv	0.3.2	29	29	1	1	0.950624	0.997199	0.973354	0.893557	1	0.939659	M00034	Pathway modules; Amino acid metabolism; Cysteine and methionine metabolism		ko00001!!!ko01000	KEGG Orthology (KO)>>>09100 Metabolism>>>09105 Amino acid metabolism>>>00270 Cysteine and methionine metabolism [PATH:ko00270]!!!Enzymes>>>5. Isomerases>>>5.3 Intramolecular oxidoreductases>>>5.3.1 Interconverting aldoses and ketoses, and related compounds>>>5.3.1.23 S-methyl-5-thioribose-1-phosphate isomerase		None	None	None	None	None	None	M00034	Methionine salvage pathway		COG0182	5-methylthioribose/5-deoxyribulose 1-phosphate isomerase (methionine salvage pathway), a paralog of eIF-2B alpha subunit (MtnA) (PDB:1T5O) (PUBMED:31950558)	1.12e-139	E	Amino acid transport and metabolism	0	K08963	methylthioribose-1-phosphate isomerase [EC:5.3.1.23]	2.5e-131	GC_00001169_1	core
499	HIMB140	490	GC_00001303	HIMB140_000000000001	481930	482566	f	0	1	pyrodigal-gv	0.3.2	23	23	1	0	0.971237	0.944655	0.957761	0.852679	1	0.949852	None	None	None	ko00001!!!ko00001!!!ko01000	KEGG Orthology (KO)>>>09100 Metabolism>>>09101 Carbohydrate metabolism>>>00040 Pentose and glucuronate interconversions [PATH:ko00040]!!!KEGG Orthology (KO)>>>09100 Metabolism>>>09101 Carbohydrate metabolism>>>00051 Fructose and mannose metabolism [PATH:ko00051]!!!Enzymes>>>4. Lyases>>>4.1 Carbon-carbon lyases>>>4.1.2 Aldehyde-lyases>>>4.1.2.17 L-fuculose-phosphate aldolase		COG0235	Urea cycle	9.02e-61	None	None	None	None	None	None	COG0235	5-methylthioribulose/5-deoxyribulose/Fuculose 1-phosphate aldolase (methionine salvage, sugar degradation) (AraD) (PDB:1FUA) (PUBMED:13890280;31950558)	9.02e-61	E!!!G	Amino acid transport and metabolism!!!Carbohydrate transport and metabolism	0	K01628	L-fuculose-phosphate aldolase [EC:4.1.2.17]	8.8e-65	GC_00001303_1	accessory
500	HIMB140	491	GC_00001165	HIMB140_000000000001	482565	483606	f	0	1	pyrodigal-gv	0.3.2	29	29	1	1	0.991218	1	0.99559	0.962428	1	0.985684	M00034!!!M00133	Pathway modules; Amino acid metabolism; Cysteine and methionine metabolism!!!Pathway modules; Amino acid metabolism; Polyamine biosynthesis		ko00001!!!ko00001!!!ko00001!!!ko01000	KEGG Orthology (KO)>>>09100 Metabolism>>>09105 Amino acid metabolism>>>00270 Cysteine and methionine metabolism [PATH:ko00270]!!!KEGG Orthology (KO)>>>09100 Metabolism>>>09105 Amino acid metabolism>>>00330 Arginine and proline metabolism [PATH:ko00330]!!!KEGG Orthology (KO)>>>09100 Metabolism>>>09106 Metabolism of other amino acids>>>00480 Glutathione metabolism [PATH:ko00480]!!!Enzymes>>>2. Transferases>>>2.5 Transferring alkyl or aryl groups, other than methyl groups>>>2.5.1 Transferring alkyl or aryl groups, other than methyl groups (only sub-subclass identified to date)>>>2.5.1.16 spermidine synthase		None	None	None	None	None	None	M00034!!!M00133	Methionine salvage pathway!!!Polyamine biosynthesis, arginine => agmatine => putrescine => spermidine		COG0421!!!COG1586	Spermidine synthase (polyamine aminopropyltransferase) (SpeE) (PDB:6BQ2)!!!S-adenosylmethionine decarboxylase (SpeD) (PDB:1TLU)	7.9e-229	E!!!E	Amino acid transport and metabolism!!!Amino acid transport and metabolism	0	K00797	spermidine synthase [EC:2.5.1.16]	5.9e-36	GC_00001165_1	core
501	HIMB140	492	GC_00000385	HIMB140_000000000001	483663	484515	f	0	1	pyrodigal-gv	0.3.2	29	29	1	1	0.994085	1	0.997034	0.975265	1	0.993272	None	None	None	ko00001!!!ko02000	KEGG Orthology (KO)>>>09130 Environmental Information Processing>>>09131 Membrane transport>>>02010 ABC transporters [PATH:ko02010]!!!Transporters>>>ABC transporters, prokaryotic type>>>Phosphate and amino acid transporters>>>Octopine/nopaline transporter		None	None	None	None	None	None	None	None	None	COG0834	ABC-type amino acid transport/signal transduction system, periplasmic component/domain (HisJ) (PDB:1GGG)	6.8e-156	E!!!T	Amino acid transport and metabolism!!!Signal transduction mechanisms	0	K10018	octopine/nopaline transport system substrate-binding protein	7.8e-97	GC_00000385_1	core
502	HIMB140	493	GC_00001157	HIMB140_000000000001	484559	485252	f	0	1	pyrodigal-gv	0.3.2	29	29	1	1	0.989837	1	0.994893	0.96087	1	0.983562	None	None	None	ko00001!!!ko02000	KEGG Orthology (KO)>>>09130 Environmental Information Processing>>>09131 Membrane transport>>>02010 ABC transporters [PATH:ko02010]!!!Transporters>>>ABC transporters, prokaryotic type>>>Phosphate and amino acid transporters>>>Octopine/nopaline transporter		None	None	None	None	None	None	None	None	None	COG4215	ABC-type arginine transport system, permease component (ArtQ)	1.44e-141	E	Amino acid transport and metabolism	0	K10020	octopine/nopaline transport system permease protein	1.2e-96	GC_00001157_1	core
503	HIMB140	494	GC_00000654	HIMB140_000000000001	485251	485929	f	0	1	pyrodigal-gv	0.3.2	29	29	1	1	0.991268	1	0.995615	0.955556	1	0.98532	None	None	None	ko02000	Transporters>>>ABC transporters, prokaryotic type>>>Phosphate and amino acid transporters>>>Putative polar amino acid transporter		None	None	None	None	None	None	None	None	None	COG4160	ABC-type arginine/histidine transport system, permease component (ArtM)	4.11e-134	E	Amino acid transport and metabolism	0	K02029	polar amino acid transport system permease protein	1.5e-67	GC_00000654_1	core
504	HIMB140	495	GC_00001162	HIMB140_000000000001	485930	486719	f	0	1	pyrodigal-gv	0.3.2	29	29	1	1	0.941369	1	0.969799	0.896947	1	0.930809	None	None	None	ko00001!!!ko01000	KEGG Orthology (KO)>>>09140 Cellular Processes>>>09141 Transport and catabolism>>>04146 Peroxisome [PATH:ko04146]!!!Enzymes>>>1. Oxidoreductases>>>1.14 Acting on paired donors, with incorporation or reduction of molecular oxygen>>>1.14.11 With 2-oxoglutarate as one donor, and incorporation of one atom of oxygen into each donor>>>1.14.11.18 phytanoyl-CoA dioxygenase		None	None	None	None	None	None	None	None	None	COG5285	Ectoine hydroxylase-related dioxygenase, phytanoyl-CoA dioxygenase (PhyH) family (PhyH) (PDB:2A1X)	4.14e-166	Q	Secondary metabolites biosynthesis, transport and catabolism	0	K00477	phytanoyl-CoA hydroxylase [EC:1.14.11.18]	8.3e-31	GC_00001162_1	core
505	HIMB140	496	GC_00001173	HIMB140_000000000001	486708	487098	r	0	1	pyrodigal-gv	0.3.2	29	29	1	1	0.982078	1	0.990958	0.945736	1	0.973842	None	None	None	None	None	None	None	None	None	None	None	None	None	None	None	None	None	None	None	None	None	None	None	None	GC_00001173_1	core
506	HIMB140	497	GC_00001158	HIMB140_000000000001	487130	488072	f	0	1	pyrodigal-gv	0.3.2	29	29	1	1	0.9611	1	0.980164	0.920128	1	0.950471	None	None	None	None	None	None	None	None	None	None	None	None	None	None	None	COG0859	ADP-heptose:LPS heptosyltransferase (RfaF) (PDB:1PSW)	3.99e-157	M	Cell wall/membrane/envelope biogenesis	0	None	None	None	GC_00001158_1	core
507	HIMB140	498	GC_00001174	HIMB140_000000000001	488061	489135	r	0	1	pyrodigal-gv	0.3.2	29	29	1	1	0.953873	0.986947	0.970128	0.865922	1	0.924306	None	None	None	ko00001	KEGG Orthology (KO)>>>09190 Not Included in Pathway or Brite>>>09194 Poorly characterized>>>99997 Function unknown		None	None	None	None	None	None	None	None	None	COG3180	Uncharacterized membrane protein AbrB, regulator of aidB expression (AbrB)	9.67e-43	R	General function prediction only	0	K07120	uncharacterized protein	2.4e-78	GC_00001174_1	core
508	HIMB140	499	GC_00001164	HIMB140_000000000001	489215	490196	f	0	1	pyrodigal-gv	0.3.2	29	29	1	1	0.97579	0.99392	0.984772	0.878049	1	0.966411	None	None	None	ko00001!!!ko02000	KEGG Orthology (KO)>>>09130 Environmental Information Processing>>>09132 Signal transduction>>>02020 Two-component system [PATH:ko02020]!!!Transporters>>>Other transporters>>>Electrochemical potential-driven transporters [TC:2]		None	None	None	None	None	None	None	None	None	COG3181	Tripartite-type tricarboxylate transporter, extracytoplasmic receptor component TctC (TctC) (PDB:2DVZ)	2.99e-112	C	Energy production and conversion	0	K07795	putative tricarboxylic transport membrane protein	1.1e-80	GC_00001164_1	core
509	HIMB140	500	GC_00000413	HIMB140_000000000001	490224	490695	f	0	1	pyrodigal-gv	0.3.2	29	29	1	1	0.978469	1	0.989118	0.698718	1	0.968628	None	None	None	ko00001!!!ko02000	KEGG Orthology (KO)>>>09130 Environmental Information Processing>>>09132 Signal transduction>>>02020 Two-component system [PATH:ko02020]!!!Transporters>>>Other transporters>>>Electrochemical potential-driven transporters [TC:2]		None	None	None	None	None	None	None	None	None	None	None	None	None	None	None	K07794	putative tricarboxylic transport membrane protein	7e-18	GC_00000413_1	core
510	HIMB140	501	GC_00000605	HIMB140_000000000001	490691	492191	f	0	1	pyrodigal-gv	0.3.2	29	29	1	1	0.989796	0.999862	0.994803	0.855711	1	0.983845	None	None	None	ko00001!!!ko02000	KEGG Orthology (KO)>>>09130 Environmental Information Processing>>>09132 Signal transduction>>>02020 Two-component system [PATH:ko02020]!!!Transporters>>>Other transporters>>>Electrochemical potential-driven transporters [TC:2]		None	None	None	None	None	None	None	None	None	COG3333	TctA family transporter (PUBMED:14499931)	1.96e-221	R	General function prediction only	0	K07793	putative tricarboxylic transport membrane protein	2.1e-181	GC_00000605_1	core
511	HIMB140	502	GC_00000926	HIMB140_000000000001	492187	493075	r	0	1	pyrodigal-gv	0.3.2	29	29	1	1	0.988618	0.93645	0.961827	0.894915	1	0.973274	None	None	None	ko02000	Transporters>>>Other transporters>>>Electrochemical potential-driven transporters [TC:2]		None	None	None	None	None	None	None	None	None	COG0697	Amino acid export permease, drug/metabolite transporter (DMT) superfamily (EamA) (PDB:5I20) (PUBMED:11432728;17784858;35495724;35598887)	1.03e-52	E!!!R	Amino acid transport and metabolism!!!General function prediction only	0	K15270	S-adenosylmethionine uptake transporter	1.7e-66	GC_00000926_1	core
512	HIMB140	503	GC_00002181	HIMB140_000000000001	493084	493921	r	0	1	pyrodigal-gv	0.3.2	2	2	1	0	0.92446	0.996416	0.95909	0.899642	0.899642	0.899642	None	None	None	None	None	None	None	None	None	None	None	None	None	None	None	None	None	None	None	None	None	None	None	None	GC_00002181_1	accessory
513	HIMB140	504	GC_00001154	HIMB140_000000000001	493920	495003	r	0	1	pyrodigal-gv	0.3.2	29	29	1	1	0.976667	1	0.988196	0.930556	1	0.966687	None	None	None	ko00001!!!ko01000!!!ko01003	KEGG Orthology (KO)>>>09100 Metabolism>>>09107 Glycan biosynthesis and metabolism>>>00571 Lipoarabinomannan (LAM) biosynthesis [PATH:ko00571]!!!Enzymes>>>2. Transferases>>>2.4 Glycosyltransferases>>>2.4.1 Hexosyltransferases>>>2.4.1.346 phosphatidyl-myo-inositol dimannoside synthase!!!Glycosyltransferases>>>GPI-anchor biosynthesis>>>Phosphatidylinositol mannoside		None	None	None	None	None	None	None	None	None	COG0438	Lipopolysaccharide 1,6-galactosyltransferase, GT1 family (RfaB) (PDB:2IV7)	1.88e-211	M	Cell wall/membrane/envelope biogenesis	0	K13668	phosphatidyl-myo-inositol dimannoside synthase [EC:2.4.1.346]	4.5e-68	GC_00001154_1	core
514	HIMB140	505	GC_00001125	HIMB140_000000000001	495002	495557	r	0	1	pyrodigal-gv	0.3.2	29	29	1	1	0.97147	1	0.985528	0.934783	1	0.963964	None	None	None	None	None	None	None	None	None	None	None	None	None	None	None	COG1225	Peroxiredoxin (Bcp) (PDB:5IPH)	1.26e-117	O	Posttranslational modification, protein turnover, chaperones	0	None	None	None	GC_00001125_1	core
515	HIMB140	506	GC_00000836	HIMB140_000000000001	495577	496090	f	0	1	pyrodigal-gv	0.3.2	29	29	1	1	0.98499	1	0.992438	0.947059	1	0.974442	None	None	None	ko00001!!!ko01000	KEGG Orthology (KO)>>>09190 Not Included in Pathway or Brite>>>09191 Unclassified: metabolism>>>99980 Enzymes with EC numbers!!!Enzymes>>>4. Lyases>>>4.2 Carbon-oxygen lyases>>>4.2.1 Hydro-lyases>>>4.2.1.-		None	None	None	None	None	None	None	None	None	COG0663	Carbonic anhydrase or acetyltransferase, isoleucine patch superfamily (PaaY) (PDB:6IVE)	8.66e-97	R	General function prediction only	0	K01726	gamma-carbonic anhydrase [EC:4.2.1.-]	1.8e-62	GC_00000836_1	core
516	HIMB140	507	GC_00000151	HIMB140_000000000001	496101	496392	f	0	1	pyrodigal-gv	0.3.2	29	29	1	1	0.990276	1	0.995114	0.947917	1	0.989814	None	None	None	None	None	None	None	None	None	None	None	None	None	None	None	COG5470	Uncharacterized conserved protein, DUF1330 family	3.42e-32	S	Function unknown	0	None	None	None	GC_00000151_1	core
517	HIMB140	508	GC_00000010	HIMB140_000000000001	496437	497550	r	0	1	pyrodigal-gv	0.3.2	29	40	3	0	0.826448	0.946099	0.882235	0.457447	1	0.782194	None	None	None	None	None	None	None	None	None	None	None	None	None	None	None	COG3839	ABC-type sugar transport system, ATPase component MalK (MalK) (PDB:2ONK)	1.07e-142	G	Carbohydrate transport and metabolism	0	None	None	None	GC_00000010_2	duplication
518	HIMB140	509	GC_00001409	HIMB140_000000000001	497559	498984	r	0	1	pyrodigal-gv	0.3.2	11	11	1	0	0.95818	0.998278	0.977818	0.909474	1	0.949091	None	None	None	ko00001!!!ko00001!!!ko01000	KEGG Orthology (KO)>>>09100 Metabolism>>>09101 Carbohydrate metabolism>>>00040 Pentose and glucuronate interconversions [PATH:ko00040]!!!KEGG Orthology (KO)>>>09100 Metabolism>>>09101 Carbohydrate metabolism>>>00051 Fructose and mannose metabolism [PATH:ko00051]!!!Enzymes>>>1. Oxidoreductases>>>1.1 Acting on the CH-OH group of donors>>>1.1.1 With NAD+ or NADP+ as acceptor>>>1.1.1.11 D-arabinitol 4-dehydrogenase		None	None	None	None	None	None	None	None	None	COG0246	Mannitol-1-phosphate/altronate dehydrogenases (MtlD) (PDB:1LJ8)	2.41e-125	G	Carbohydrate transport and metabolism	0	K00007	D-arabinitol 4-dehydrogenase [EC:1.1.1.11]	1.7e-149	GC_00001409_1	accessory
519	HIMB140	510	GC_00001403	HIMB140_000000000001	498984	499797	r	0	1	pyrodigal-gv	0.3.2	11	11	1	0	0.994388	1	0.997186	0.985185	1	0.993939	None	None	None	ko00001!!!ko02000	KEGG Orthology (KO)>>>09130 Environmental Information Processing>>>09131 Membrane transport>>>02010 ABC transporters [PATH:ko02010]!!!Transporters>>>ABC transporters, prokaryotic type>>>Saccharide, polyol, and lipid transporters>>>Putative sorbitol/mannitol transporter		None	None	None	None	None	None	None	None	None	COG0395	ABC-type glycerol-3-phosphate transport system, permease component (UgpE) (PDB:1VR4)	8.53e-132	G	Carbohydrate transport and metabolism	0	K10229	polyol transport system permease protein	2.7e-119	GC_00001403_1	accessory
520	HIMB140	511	GC_00001404	HIMB140_000000000001	499799	500660	r	0	1	pyrodigal-gv	0.3.2	11	11	1	0	0.99627	1	0.998132	0.982517	1	0.992371	None	None	None	ko00001!!!ko02000	KEGG Orthology (KO)>>>09130 Environmental Information Processing>>>09131 Membrane transport>>>02010 ABC transporters [PATH:ko02010]!!!Transporters>>>ABC transporters, prokaryotic type>>>Saccharide, polyol, and lipid transporters>>>Putative sorbitol/mannitol transporter		None	None	None	None	None	None	None	None	None	COG1175	ABC-type sugar transport system, permease component (UgpA) (PDB:3FH6)	3.05e-118	G	Carbohydrate transport and metabolism	0	K10228	polyol transport system permease protein	4e-124	GC_00001404_1	accessory
521	HIMB140	512	GC_00001399	HIMB140_000000000001	500737	502045	r	0	1	pyrodigal-gv	0.3.2	11	11	1	0	0.999526	1	0.999763	0.995402	1	0.998579	None	None	None	ko00001!!!ko02000	KEGG Orthology (KO)>>>09130 Environmental Information Processing>>>09131 Membrane transport>>>02010 ABC transporters [PATH:ko02010]!!!Transporters>>>ABC transporters, prokaryotic type>>>Saccharide, polyol, and lipid transporters>>>Putative sorbitol/mannitol transporter		None	None	None	None	None	None	None	None	None	COG1653	ABC-type glycerol-3-phosphate transport system, periplasmic component (UgpB) (PDB:2Z8D)	4.32e-206	G	Carbohydrate transport and metabolism	0	K10227	polyol transport system substrate-binding protein	5.8e-201	GC_00001399_1	accessory
522	HIMB140	513	GC_00001407	HIMB140_000000000001	502194	503142	f	0	1	pyrodigal-gv	0.3.2	11	11	1	0	0.987571	1	0.993747	0.95873	1	0.981183	None	None	None	None	None	None	None	None	None	None	None	None	None	None	None	COG2390	DNA-binding transcriptional regulator LsrR, DeoR family (DeoR) (PDB:2GNP) (PUBMED:23974133;24893262)	7.77e-66	K	Transcription	0	None	None	None	GC_00001407_1	accessory
523	HIMB140	514	GC_00000903	HIMB140_000000000001	503150	504065	r	0	1	pyrodigal-gv	0.3.2	29	29	1	1	0.908766	0.994993	0.949927	0.748366	1	0.877564	None	None	None	None	None	None	None	None	None	None	None	None	None	None	None	COG1940	Sugar kinase of the NBD/HSP70 family, may contain an N-terminal HTH domain (NagC) (PDB:1WOQ)	8.75e-94	G!!!K	Carbohydrate transport and metabolism!!!Transcription	0	None	None	None	GC_00000903_2	rearrangement
524	HIMB140	515	GC_00000009	HIMB140_000000000001	504168	504993	r	0	1	pyrodigal-gv	0.3.2	29	40	2	0	0.85361	0.969533	0.907886	0.528986	1	0.801092	None	None	None	None	None	None	COG0483	Gluconeogenesis	3.7e-106	None	None	None	None	None	None	COG0483	Archaeal fructose-1,6-bisphosphatase or related enzyme, inositol monophosphatase family (SuhB) (PDB:1AWB)	3.7e-106	G	Carbohydrate transport and metabolism	0	None	None	None	GC_00000009_1	duplication
525	HIMB140	516	GC_00000797	HIMB140_000000000001	505165	505795	r	0	1	pyrodigal-gv	0.3.2	29	29	1	1	0.960973	0.967707	0.964329	0.875598	1	0.934169	M00124	Pathway modules; Metabolism of cofactors and vitamins; Cofactor and vitamin metabolism		ko00001!!!ko01000	KEGG Orthology (KO)>>>09100 Metabolism>>>09108 Metabolism of cofactors and vitamins>>>00750 Vitamin B6 metabolism [PATH:ko00750]!!!Enzymes>>>1. Oxidoreductases>>>1.4 Acting on the CH-NH2 group of donors>>>1.4.3 With oxygen as acceptor>>>1.4.3.5 pyridoxal 5'-phosphate synthase		None	None	None	None	None	None	M00124	Pyridoxal-P biosynthesis, erythrose-4P => pyridoxal-P		None	None	None	None	None	None	K00275	pyridoxamine 5'-phosphate oxidase [EC:1.4.3.5]	4.1e-14	GC_00000797_1	core
526	HIMB140	517	GC_00001044	HIMB140_000000000001	505798	506674	r	0	1	pyrodigal-gv	0.3.2	29	29	1	1	0.985656	1	0.992776	0.920962	1	0.980228	None	None	None	ko00001!!!ko01000	KEGG Orthology (KO)>>>09100 Metabolism>>>09105 Amino acid metabolism>>>00280 Valine, leucine and isoleucine degradation [PATH:ko00280]!!!Enzymes>>>1. Oxidoreductases>>>1.1 Acting on the CH-OH group of donors>>>1.1.1 With NAD+ or NADP+ as acceptor>>>1.1.1.31 3-hydroxyisobutyrate dehydrogenase		None	None	None	None	None	None	None	None	None	COG2084	3-hydroxyisobutyrate dehydrogenase or related beta-hydroxyacid dehydrogenase (MmsB) (PDB:1I36)	9.66e-156	I	Lipid transport and metabolism	0	K00020	3-hydroxyisobutyrate dehydrogenase [EC:1.1.1.31]	3.3e-108	GC_00001044_1	core
527	HIMB140	518	GC_00000578	HIMB140_000000000001	506685	507894	f	0	1	pyrodigal-gv	0.3.2	29	29	1	1	0.938434	0.999828	0.968159	0.654229	1	0.912776	None	None	None	None	None	None	None	None	None	None	None	None	None	None	None	COG2814	Predicted arabinose efflux permease AraJ, MFS family (AraJ) (PDB:4LDS)	1.97e-185	G	Carbohydrate transport and metabolism	0	None	None	None	GC_00000578_1	core
528	HIMB140	519	GC_00000274	HIMB140_000000000001	507939	508476	f	0	1	pyrodigal-gv	0.3.2	29	29	1	1	0.994147	1	0.997065	0.97191	1	0.991407	None	None	None	ko00001!!!ko01000!!!ko03021!!!ko03400	KEGG Orthology (KO)>>>09120 Genetic Information Processing>>>09121 Transcription>>>03020 RNA polymerase [PATH:ko03020]!!!Enzymes>>>2. Transferases>>>2.7 Transferring phosphorus-containing groups>>>2.7.7 Nucleotidyltransferases>>>2.7.7.6 DNA-directed RNA polymerase!!!Transcription machinery>>>Prokaryotic type>>>Bacterial type>>>RNA polymerase>>>Core subunits!!!DNA repair and recombination proteins>>>Prokaryotic type>>>SSBR (single strand breaks repair)>>>NER (nucleotide excision repair)>>>TCR (transcription coupled repair) factors>>>DNA-directed RNA polymerase complex (RNAP)		COG1758	RNA polymerase	5.46e-85	None	None	None	None	None	None	COG1758	DNA-directed RNA polymerase, subunit K/omega (RpoZ) (PDB:3LU0)	5.46e-85	K	Transcription	0	K03060	DNA-directed RNA polymerase subunit omega [EC:2.7.7.6]	2.9e-24	GC_00000274_1	core
529	HIMB140	520	GC_00001065	HIMB140_000000000001	508500	509493	f	0	1	pyrodigal-gv	0.3.2	29	29	1	1	0.988098	0.998772	0.993406	0.945455	1	0.977564	None	None	None	ko01000!!!ko03016	Enzymes>>>1. Oxidoreductases>>>1.->>>1.-.->>>1.-.-.-!!!Transfer RNA biogenesis>>>Prokaryotic type>>>tRNA modification factors>>>Dihydorouridine synthases		COG0042	tRNA modification	3.72e-219	None	None	None	None	None	None	COG0042	tRNA-dihydrouridine synthase (DusA) (PDB:1VHN)	3.72e-219	J	Translation, ribosomal structure and biogenesis	0	K05539	tRNA-dihydrouridine synthase A [EC:1.-.-.-]	4.4e-143	GC_00001065_1	core
530	HIMB140	521	GC_00000526	HIMB140_000000000001	509533	510319	f	0	1	pyrodigal-gv	0.3.2	29	29	1	1	0.988131	0.93637	0.961555	0.9	1	0.979689	None	None	None	ko00001	KEGG Orthology (KO)>>>09190 Not Included in Pathway or Brite>>>09194 Poorly characterized>>>99997 Function unknown		None	None	None	None	None	None	None	None	None	COG0730	Sulfite exporter TauE/SafE/YfcA and related permeases, UPF0721 family (TauE) (PUBMED:21183667;22797525)	6.76e-137	P	Inorganic ion transport and metabolism	0	K07090	uncharacterized protein	7.6e-36	GC_00000526_1	core
531	HIMB140	522	GC_00001144	HIMB140_000000000001	510321	510723	f	0	1	pyrodigal-gv	0.3.2	29	29	1	1	0.946937	0.979221	0.962809	0.75	1	0.925076	None	None	None	None	None	None	None	None	None	None	None	None	None	None	None	COG0537	Purine nucleoside phosphoramidase/Ap4A hydrolase, histidine triade (HIT) family (HinT) (PDB:1AV5) (PUBMED:20934431)	8.11e-56	F!!!R	Nucleotide transport and metabolism!!!General function prediction only	0	None	None	None	GC_00001144_1	core
532	HIMB140	523	GC_00000733	HIMB140_000000000001	510826	512281	r	0	1	pyrodigal-gv	0.3.2	29	29	1	1	0.972124	1	0.985865	0.917355	1	0.961095	M00855!!!M00549	Pathway modules; Carbohydrate metabolism; Other carbohydrate metabolism!!!Pathway modules; Carbohydrate metabolism; Other carbohydrate metabolism		ko00001!!!ko00001!!!ko00001!!!ko00001!!!ko00001!!!ko00001!!!ko00001!!!ko00001!!!ko01000!!!ko01000	KEGG Orthology (KO)>>>09100 Metabolism>>>09101 Carbohydrate metabolism>>>00010 Glycolysis / Gluconeogenesis [PATH:ko00010]!!!KEGG Orthology (KO)>>>09100 Metabolism>>>09101 Carbohydrate metabolism>>>00030 Pentose phosphate pathway [PATH:ko00030]!!!KEGG Orthology (KO)>>>09100 Metabolism>>>09101 Carbohydrate metabolism>>>00051 Fructose and mannose metabolism [PATH:ko00051]!!!KEGG Orthology (KO)>>>09100 Metabolism>>>09101 Carbohydrate metabolism>>>00052 Galactose metabolism [PATH:ko00052]!!!KEGG Orthology (KO)>>>09100 Metabolism>>>09101 Carbohydrate metabolism>>>00500 Starch and sucrose metabolism [PATH:ko00500]!!!KEGG Orthology (KO)>>>09100 Metabolism>>>09101 Carbohydrate metabolism>>>00520 Amino sugar and nucleotide sugar metabolism [PATH:ko00520]!!!KEGG Orthology (KO)>>>09100 Metabolism>>>09104 Nucleotide metabolism>>>00230 Purine metabolism [PATH:ko00230]!!!KEGG Orthology (KO)>>>09100 Metabolism>>>09110 Biosynthesis of other secondary metabolites>>>00521 Streptomycin biosynthesis [PATH:ko00521]!!!Enzymes>>>5. Isomerases>>>5.4 Intramolecular transferases>>>5.4.2 Phosphotransferases (phosphomutases)>>>5.4.2.2 phosphoglucomutase (alpha-D-glucose-1,6-bisphosphate-dependent)!!!Enzymes>>>5. Isomerases>>>5.4 Intramolecular transferases>>>5.4.2 Phosphotransferases (phosphomutases)>>>5.4.2.8 phosphomannomutase		None	None	None	None	None	None	M00855!!!M00549	Glycogen degradation, glycogen => glucose-6P!!!Nucleotide sugar biosynthesis, glucose => UDP-glucose		COG1109	Phosphomannomutase (ManB) (PDB:6MNV)	3.67e-313	G	Carbohydrate transport and metabolism	0	K15778	phosphomannomutase / phosphoglucomutase [EC:5.4.2.8 5.4.2.2]	1.7e-146	GC_00000733_1	core
533	HIMB140	524	GC_00000518	HIMB140_000000000001	512460	514398	f	0	1	pyrodigal-gv	0.3.2	29	29	1	1	0.997702	1	0.99885	0.995349	1	0.997354	M00053!!!M00938	Pathway modules; Nucleotide metabolism; Purine metabolism!!!Pathway modules; Nucleotide metabolism; Pyrimidine metabolism		ko00001!!!ko00001!!!ko01000!!!ko03400	KEGG Orthology (KO)>>>09100 Metabolism>>>09104 Nucleotide metabolism>>>00230 Purine metabolism [PATH:ko00230]!!!KEGG Orthology (KO)>>>09100 Metabolism>>>09104 Nucleotide metabolism>>>00240 Pyrimidine metabolism [PATH:ko00240]!!!Enzymes>>>1. Oxidoreductases>>>1.17 Acting on CH or CH2 groups>>>1.17.4 With a disulfide as acceptor>>>1.17.4.1 ribonucleoside-diphosphate reductase!!!DNA repair and recombination proteins>>>Prokaryotic type>>>Other factors with a suspected DNA repair function>>>Modulation of nucleotide pools		COG0209	Pyrimidine salvage	0	None	None	None	M00053!!!M00938	Deoxyribonucleotide biosynthesis, ADP/GDP/CDP/UDP => dATP/dGTP/dCTP/dUTP!!!Pyrimidine deoxyribonucleotide biosynthesis, UDP => dTTP		COG0209	Ribonucleotide reductase alpha subunit (NrdA) (PDB:1R1R)	0	F	Nucleotide transport and metabolism	0	K00525	ribonucleoside-diphosphate reductase alpha chain [EC:1.17.4.1]	1.4e-160	GC_00000518_1	core
534	HIMB140	525	GC_00000139	HIMB140_000000000001	514388	515402	f	0	1	pyrodigal-gv	0.3.2	29	29	1	1	0.998392	1	0.999195	0.988131	1	0.997837	M00053!!!M00938	Pathway modules; Nucleotide metabolism; Purine metabolism!!!Pathway modules; Nucleotide metabolism; Pyrimidine metabolism		ko00001!!!ko00001!!!ko01000!!!ko03400	KEGG Orthology (KO)>>>09100 Metabolism>>>09104 Nucleotide metabolism>>>00230 Purine metabolism [PATH:ko00230]!!!KEGG Orthology (KO)>>>09100 Metabolism>>>09104 Nucleotide metabolism>>>00240 Pyrimidine metabolism [PATH:ko00240]!!!Enzymes>>>1. Oxidoreductases>>>1.17 Acting on CH or CH2 groups>>>1.17.4 With a disulfide as acceptor>>>1.17.4.1 ribonucleoside-diphosphate reductase!!!DNA repair and recombination proteins>>>Prokaryotic type>>>Other factors with a suspected DNA repair function>>>Modulation of nucleotide pools		COG0208	Pyrimidine salvage	6.16e-237	None	None	None	M00053!!!M00938	Deoxyribonucleotide biosynthesis, ADP/GDP/CDP/UDP => dATP/dGTP/dCTP/dUTP!!!Pyrimidine deoxyribonucleotide biosynthesis, UDP => dTTP		COG0208	Ribonucleotide reductase beta subunit, ferritin-like domain (NrdB) (PDB:1AV8)	6.16e-237	F	Nucleotide transport and metabolism	0	K00526	ribonucleoside-diphosphate reductase beta chain [EC:1.17.4.1]	1.2e-110	GC_00000139_1	core
535	HIMB140	526	GC_00000330	HIMB140_000000000001	515416	516541	r	0	1	pyrodigal-gv	0.3.2	29	29	1	1	0.995724	1	0.997857	0.983957	1	0.994521	None	None	None	None	None	None	COG0372	TCA cycle	2.57e-255	None	None	None	None	None	None	COG0372	Citrate synthase (GltA) (PDB:3TQG) (PUBMED:25211225)	2.57e-255	C	Energy production and conversion	0	None	None	None	GC_00000330_1	core
536	HIMB140	527	GC_00001031	HIMB140_000000000001	516540	517437	r	0	1	pyrodigal-gv	0.3.2	29	29	1	1	0.989674	1	0.99481	0.959732	1	0.986776	None	None	None	ko00001!!!ko01000	KEGG Orthology (KO)>>>09100 Metabolism>>>09101 Carbohydrate metabolism>>>00640 Propanoate metabolism [PATH:ko00640]!!!Enzymes>>>4. Lyases>>>4.1 Carbon-carbon lyases>>>4.1.3 Oxo-acid-lyases>>>4.1.3.30 methylisocitrate lyase		None	None	None	None	None	None	None	None	None	COG2513	2-Methylisocitrate lyase and related enzymes, PEP mutase family (PrpB) (PDB:1XG3)	8.66e-202	G	Carbohydrate transport and metabolism	0	K03417	methylisocitrate lyase [EC:4.1.3.30]	3.9e-116	GC_00001031_1	core
537	HIMB140	528	GC_00000704	HIMB140_000000000001	517436	518939	r	0	1	pyrodigal-gv	0.3.2	29	29	1	1	0.990645	1	0.995301	0.966	1	0.98564	None	None	None	ko00001!!!ko01000	KEGG Orthology (KO)>>>09100 Metabolism>>>09101 Carbohydrate metabolism>>>00640 Propanoate metabolism [PATH:ko00640]!!!Enzymes>>>4. Lyases>>>4.2 Carbon-oxygen lyases>>>4.2.1 Hydro-lyases>>>4.2.1.79 2-methylcitrate dehydratase		None	None	None	None	None	None	None	None	None	COG2079	2-methylcitrate dehydratase PrpD (PrpD) (PDB:1SZQ)	0	G	Carbohydrate transport and metabolism	0	K01720	2-methylcitrate dehydratase [EC:4.2.1.79]	5.6e-157	GC_00000704_1	core
538	HIMB140	529	GC_00000475	HIMB140_000000000001	518992	519658	r	0	1	pyrodigal-gv	0.3.2	29	29	1	1	0.949924	0.978747	0.96412	0.79646	1	0.928343	None	None	None	ko00001!!!ko01000	KEGG Orthology (KO)>>>09100 Metabolism>>>09101 Carbohydrate metabolism>>>00630 Glyoxylate and dicarboxylate metabolism [PATH:ko00630]!!!Enzymes>>>3. Hydrolases>>>3.1 Acting on ester bonds>>>3.1.3 Phosphoric-monoester hydrolases>>>3.1.3.18 phosphoglycolate phosphatase		None	None	None	None	None	None	None	None	None	COG0546	Phosphoglycolate phosphatase, HAD superfamily (Gph) (PDB:2NYV)	1.16e-138	C	Energy production and conversion	0	K01091	phosphoglycolate phosphatase [EC:3.1.3.18]	9.1e-44	GC_00000475_1	core
539	HIMB140	530	GC_00000710	HIMB140_000000000001	519727	520351	f	0	1	pyrodigal-gv	0.3.2	29	29	1	1	0.959945	1	0.979563	0.84058	1	0.939947	M00909	Pathway modules; Carbohydrate metabolism; Other carbohydrate metabolism		ko00001!!!ko00001!!!ko01000!!!ko01000	KEGG Orthology (KO)>>>09100 Metabolism>>>09101 Carbohydrate metabolism>>>00520 Amino sugar and nucleotide sugar metabolism [PATH:ko00520]!!!KEGG Orthology (KO)>>>09100 Metabolism>>>09107 Glycan biosynthesis and metabolism>>>00541 O-Antigen nucleotide sugar biosynthesis [PATH:ko00541]!!!Enzymes>>>2. Transferases>>>2.3 Acyltransferases>>>2.3.1 Transferring groups other than aminoacyl groups>>>2.3.1.157 glucosamine-1-phosphate N-acetyltransferase!!!Enzymes>>>2. Transferases>>>2.7 Transferring phosphorus-containing groups>>>2.7.7 Nucleotidyltransferases>>>2.7.7.23 UDP-N-acetylglucosamine diphosphorylase		None	None	None	None	None	None	M00909	UDP-N-acetyl-D-glucosamine biosynthesis, prokaryotes, glucose => UDP-GlcNAc		COG1207	Bifunctional protein GlmU, N-acetylglucosamine-1-phosphate-uridyltransferase/glucosamine-1-phosphate-acetyltransferase (GlmU) (PDB:3FWW)	3.45e-101	M	Cell wall/membrane/envelope biogenesis	0	K04042	bifunctional UDP-N-acetylglucosamine pyrophosphorylase / glucosamine-1-phosphate N-acetyltransferase [EC:2.7.7.23 2.3.1.157]	2.3e-80	GC_00000710_1	core
540	HIMB140	531	GC_00001111	HIMB140_000000000001	520354	522175	f	0	1	pyrodigal-gv	0.3.2	29	29	1	1	0.981396	1	0.99061	0.950495	1	0.973857	M00892!!!M00909	Pathway modules; Carbohydrate metabolism; Other carbohydrate metabolism!!!Pathway modules; Carbohydrate metabolism; Other carbohydrate metabolism		ko00001!!!ko00001!!!ko01000!!!ko01002	KEGG Orthology (KO)>>>09100 Metabolism>>>09101 Carbohydrate metabolism>>>00520 Amino sugar and nucleotide sugar metabolism [PATH:ko00520]!!!KEGG Orthology (KO)>>>09100 Metabolism>>>09105 Amino acid metabolism>>>00250 Alanine, aspartate and glutamate metabolism [PATH:ko00250]!!!Enzymes>>>2. Transferases>>>2.6 Transferring nitrogenous groups>>>2.6.1 Transaminases>>>2.6.1.16 glutamine---fructose-6-phosphate transaminase (isomerizing)!!!Peptidases and inhibitors>>>Cysteine peptidases>>>Family C44		None	None	None	None	None	None	M00892!!!M00909	UDP-N-acetyl-D-glucosamine biosynthesis, eukaryotes, glucose => UDP-GlcNAc!!!UDP-N-acetyl-D-glucosamine biosynthesis, prokaryotes, glucose => UDP-GlcNAc		COG0449	Glucosamine 6-phosphate synthetase, contains amidotransferase and phosphosugar isomerase domains (GlmS) (PDB:2J6H)	0	M	Cell wall/membrane/envelope biogenesis	0	K00820	glutamine---fructose-6-phosphate transaminase (isomerizing) [EC:2.6.1.16]	4.5e-224	GC_00001111_1	core
541	HIMB140	532	GC_00000676	HIMB140_000000000001	522210	523590	f	0	1	pyrodigal-gv	0.3.2	29	29	1	1	0.985489	0.996728	0.991076	0.904139	1	0.978729	M00022	Pathway modules; Amino acid metabolism; Aromatic amino acid metabolism		ko00001!!!ko00001!!!ko01000	KEGG Orthology (KO)>>>09100 Metabolism>>>09105 Amino acid metabolism>>>00400 Phenylalanine, tyrosine and tryptophan biosynthesis [PATH:ko00400]!!!KEGG Orthology (KO)>>>09140 Cellular Processes>>>09145 Cellular community - prokaryotes>>>02024 Quorum sensing [PATH:ko02024]!!!Enzymes>>>2. Transferases>>>2.5 Transferring alkyl or aryl groups, other than methyl groups>>>2.5.1 Transferring alkyl or aryl groups, other than methyl groups (only sub-subclass identified to date)>>>2.5.1.54 3-deoxy-7-phosphoheptulonate synthase		COG3200	Aromatic amino acid biosynthesis	2.18e-306	None	None	None	M00022	Shikimate pathway, phosphoenolpyruvate + erythrose-4P => chorismate		COG3200	3-deoxy-D-arabino-heptulosonate 7-phosphate (DAHP) synthase, class II (AroG2) (PDB:6BMC)	2.18e-306	E	Amino acid transport and metabolism	0	K01626	3-deoxy-7-phosphoheptulonate synthase [EC:2.5.1.54]	3e-127	GC_00000676_1	core
542	HIMB140	533	GC_00000934	HIMB140_000000000001	523629	524367	f	0	1	pyrodigal-gv	0.3.2	29	29	1	1	0.980165	1	0.989983	0.955102	1	0.974153	M00115!!!M00912	Pathway modules; Metabolism of cofactors and vitamins; Cofactor and vitamin metabolism!!!Pathway modules; Metabolism of cofactors and vitamins; Cofactor and vitamin metabolism		ko00001!!!ko01000	KEGG Orthology (KO)>>>09100 Metabolism>>>09108 Metabolism of cofactors and vitamins>>>00760 Nicotinate and nicotinamide metabolism [PATH:ko00760]!!!Enzymes>>>6. Ligases>>>6.3 Forming carbon-nitrogen bonds>>>6.3.1 Acid-D-ammonia (or amine) ligases (amide synthases)>>>6.3.1.5 NAD+ synthase		COG0171	NAD biosynthesis	4.22e-146	None	None	None	M00115!!!M00912	NAD biosynthesis, aspartate => quinolinate => NAD!!!NAD biosynthesis, tryptophan => quinolinate => NAD		COG0171	NH3-dependent NAD+ synthetase (NadE) (PDB:3HMQ)	4.22e-146	H	Coenzyme transport and metabolism	0	K01916	NAD+ synthase [EC:6.3.1.5]	5.8e-66	GC_00000934_1	core
543	HIMB140	534	GC_00001108	HIMB140_000000000001	524412	525768	f	0	1	pyrodigal-gv	0.3.2	29	29	1	1	0.956828	1	0.977938	0.900222	1	0.945316	None	None	None	ko00001!!!ko01000!!!ko01007!!!ko03016!!!ko03016	KEGG Orthology (KO)>>>09120 Genetic Information Processing>>>09122 Translation>>>00970 Aminoacyl-tRNA biosynthesis [PATH:ko00970]!!!Enzymes>>>6. Ligases>>>6.1 Forming carbon-oxygen bonds>>>6.1.1 Ligases forming aminoacyl-tRNA and related compounds>>>6.1.1.16 cysteine---tRNA ligase!!!Amino acid related enzymes>>>Aminoacyl-tRNA synthetase>>>Class I (G)!!!Transfer RNA biogenesis>>>Eukaryotic type>>>Aminoacyl-tRNA synthetases (AARSs)>>>Other AARSs!!!Transfer RNA biogenesis>>>Prokaryotic type>>>Aminoacyl-tRNA synthetases (AARSs)>>>Other AARSs		COG0215	Aminoacyl-tRNA synthetases	3.64e-262	None	None	None	None	None	None	COG0215	Cysteinyl-tRNA synthetase (CysS) (PDB:1LI5)	3.64e-262	J	Translation, ribosomal structure and biogenesis	0	K01883	cysteinyl-tRNA synthetase [EC:6.1.1.16]	6.1e-175	GC_00001108_1	core
544	HIMB140	535	GC_00000821	HIMB140_000000000001	525764	527366	f	0	1	pyrodigal-gv	0.3.2	29	29	1	1	0.980907	1	0.990362	0.956848	1	0.975051	M00432	Pathway modules; Amino acid metabolism; Branched-chain amino acid metabolism		ko00001!!!ko00001!!!ko01000	KEGG Orthology (KO)>>>09100 Metabolism>>>09101 Carbohydrate metabolism>>>00620 Pyruvate metabolism [PATH:ko00620]!!!KEGG Orthology (KO)>>>09100 Metabolism>>>09105 Amino acid metabolism>>>00290 Valine, leucine and isoleucine biosynthesis [PATH:ko00290]!!!Enzymes>>>2. Transferases>>>2.3 Acyltransferases>>>2.3.3 Acyl groups converted into alkyl groups on transfer>>>2.3.3.13 2-isopropylmalate synthase		COG0119	Isoleucine, leucine, valine biosynthesis	0	None	None	None	M00432	Leucine biosynthesis, 2-oxoisovalerate => 2-oxoisocaproate		COG0119	Isopropylmalate/homocitrate/citramalate synthases (LeuA) (PDB:4JN6)	0	E	Amino acid transport and metabolism	0	K01649	2-isopropylmalate synthase [EC:2.3.3.13]	2.2e-160	GC_00000821_1	core
545	HIMB140	536	GC_00000760	HIMB140_000000000001	527368	528232	f	0	1	pyrodigal-gv	0.3.2	29	29	1	1	0.973676	1	0.986662	0.930314	1	0.962943	None	None	None	ko00001	KEGG Orthology (KO)>>>09190 Not Included in Pathway or Brite>>>09194 Poorly characterized>>>99997 Function unknown		None	None	None	None	None	None	None	None	None	COG3665	Uncharacterized conserved protein YcgI, DUF1989 family (YcgI) (PDB:3DI4)	1.56e-129	S	Function unknown	0	K09967	uncharacterized protein	5.6e-55	GC_00000760_1	core
546	HIMB140	537	GC_00000588	HIMB140_000000000001	528231	528945	f	0	1	pyrodigal-gv	0.3.2	29	29	1	1	0.966317	1	0.98287	0.919831	1	0.951581	None	None	None	ko01000!!!ko03016	Enzymes>>>2. Transferases>>>2.1 Transferring one-carbon groups>>>2.1.1 Methyltransferases>>>2.1.1.-!!!Transfer RNA biogenesis>>>Prokaryotic type>>>tRNA modification factors>>>Methyltransferases		COG0565	tRNA modification	1.33e-122	None	None	None	None	None	None	COG0565	tRNA C32,U32 (ribose-2'-O)-methylase TrmJ or a related methyltransferase (TrmJ) (PDB:3ONP)	1.33e-122	J	Translation, ribosomal structure and biogenesis	0	K02533	tRNA/rRNA methyltransferase [EC:2.1.1.-]	1.6e-63	GC_00000588_1	core
547	HIMB140	538	GC_00000450	HIMB140_000000000001	528985	529603	f	0	1	pyrodigal-gv	0.3.2	29	29	1	1	0.991253	1	0.995607	0.960976	1	0.987264	None	None	None	ko00001!!!ko03011!!!ko03011	KEGG Orthology (KO)>>>09120 Genetic Information Processing>>>09122 Translation>>>03010 Ribosome [PATH:ko03010]!!!Ribosome>>>Ribosomal proteins>>>Bacteria>>>Small subunit!!!Ribosome>>>Ribosomal proteins>>>Archaea>>>Small subunit		COG0522	Ribosome 30S subunit	8.64e-133	None	None	None	None	None	None	COG0522	Ribosomal protein S4 or related protein (RpsD) (PDB:4V4H)	8.64e-133	J	Translation, ribosomal structure and biogenesis	0	K02986	small subunit ribosomal protein S4	5.1e-63	GC_00000450_1	core
548	HIMB140	539	GC_00000389	HIMB140_000000000001	529611	529944	r	0	1	pyrodigal-gv	0.3.2	29	29	1	1	0.97905	0.982337	0.980691	0.875	1	0.968134	None	None	None	ko03110!!!ko03029	Chaperones and folding catalysts>>>Protein folding catalysts>>>Protein disulfide isomerase!!!Mitochondrial biogenesis>>>Mitochondrial quality control factors>>>Regulator of mitochondrial biogenesis>>>Proteins involved in Fe-S cluster biogenesis		None	None	None	None	None	None	None	None	None	COG0278	Glutaredoxin-related protein (GrxD) (PDB:1YKA)	2.38e-66	O	Posttranslational modification, protein turnover, chaperones	0	K07390	monothiol glutaredoxin	2.2e-54	GC_00000389_1	core
549	HIMB140	540	GC_00000222	HIMB140_000000000001	529943	530174	r	0	1	pyrodigal-gv	0.3.2	29	29	1	1	0.992114	1	0.996041	0.947368	1	0.986972	None	None	None	ko03000	Transcription factors>>>Prokaryotic type>>>Other transcription factors>>>Others		None	None	None	None	None	None	None	None	None	COG0271	DNA-binding global transcriptional regulator BolA, affects cell shape, cell division and biofilm formation (BolA) (PDB:2DHM) (PUBMED:19111750;2569159)	5.98e-40	K!!!T	Transcription!!!Signal transduction mechanisms	0	K05527	BolA family transcriptional regulator, general stress-responsive regulator	7.3e-16	GC_00000222_1	core
550	HIMB140	541	GC_00000690	HIMB140_000000000001	530173	532366	r	0	1	pyrodigal-gv	0.3.2	29	29	1	1	0.985755	0.999484	0.992572	0.957534	1	0.981068	M00048	Pathway modules; Nucleotide metabolism; Purine metabolism		ko00001!!!ko01000	KEGG Orthology (KO)>>>09100 Metabolism>>>09104 Nucleotide metabolism>>>00230 Purine metabolism [PATH:ko00230]!!!Enzymes>>>6. Ligases>>>6.3 Forming carbon-nitrogen bonds>>>6.3.5 Carbon-nitrogen ligases with glutamine as amido-N-donor>>>6.3.5.3 phosphoribosylformylglycinamidine synthase		COG0046	Purine biosynthesis	0	None	None	None	M00048	De novo purine biosynthesis, PRPP + glutamine => IMP		COG0046	Phosphoribosylformylglycinamidine (FGAM) synthase, synthetase domain (PurL1) (PDB:3VIU)	0	F	Nucleotide transport and metabolism	0	K23269	phosphoribosylformylglycinamidine synthase subunit PurL [EC:6.3.5.3]	0	GC_00000690_1	core
551	HIMB140	542	GC_00000592	HIMB140_000000000001	532362	533046	r	0	1	pyrodigal-gv	0.3.2	29	29	1	1	0.988618	1	0.994276	0.947137	1	0.983453	M00048	Pathway modules; Nucleotide metabolism; Purine metabolism		ko00001!!!ko00001!!!ko00001!!!ko00001!!!ko01000!!!ko01000	KEGG Orthology (KO)>>>09100 Metabolism>>>09104 Nucleotide metabolism>>>00230 Purine metabolism [PATH:ko00230]!!!KEGG Orthology (KO)>>>09100 Metabolism>>>09105 Amino acid metabolism>>>00250 Alanine, aspartate and glutamate metabolism [PATH:ko00250]!!!KEGG Orthology (KO)>>>09100 Metabolism>>>09105 Amino acid metabolism>>>00220 Arginine biosynthesis [PATH:ko00220]!!!KEGG Orthology (KO)>>>09100 Metabolism>>>09106 Metabolism of other amino acids>>>00470 D-Amino acid metabolism [PATH:ko00470]!!!Enzymes>>>3. Hydrolases>>>3.5 Acting on carbon-nitrogen bonds, other than peptide bonds>>>3.5.1 In linear amides>>>3.5.1.2 glutaminase!!!Enzymes>>>6. Ligases>>>6.3 Forming carbon-nitrogen bonds>>>6.3.5 Carbon-nitrogen ligases with glutamine as amido-N-donor>>>6.3.5.3 phosphoribosylformylglycinamidine synthase		COG0047	Purine biosynthesis	6.65e-141	None	None	None	M00048	De novo purine biosynthesis, PRPP + glutamine => IMP		COG0047	Phosphoribosylformylglycinamidine (FGAM) synthase, glutamine amidotransferase domain (PurL2) (PDB:1T3T)	6.65e-141	F	Nucleotide transport and metabolism	0	K23265	phosphoribosylformylglycinamidine synthase subunit PurQ / glutaminase [EC:6.3.5.3 3.5.1.2]	2e-96	GC_00000592_1	core
552	HIMB140	543	GC_00000264	HIMB140_000000000001	533049	533292	r	0	1	pyrodigal-gv	0.3.2	29	29	1	1	0.985016	1	0.992452	0.9375	1	0.980296	M00048	Pathway modules; Nucleotide metabolism; Purine metabolism		ko00001!!!ko01000	KEGG Orthology (KO)>>>09100 Metabolism>>>09104 Nucleotide metabolism>>>00230 Purine metabolism [PATH:ko00230]!!!Enzymes>>>6. Ligases>>>6.3 Forming carbon-nitrogen bonds>>>6.3.5 Carbon-nitrogen ligases with glutamine as amido-N-donor>>>6.3.5.3 phosphoribosylformylglycinamidine synthase		COG1828	Purine biosynthesis	3.9e-35	None	None	None	M00048	De novo purine biosynthesis, PRPP + glutamine => IMP		COG1828	Phosphoribosylformylglycinamidine (FGAM) synthase, PurS subunit (PurS) (PDB:1GTD)	3.9e-35	F	Nucleotide transport and metabolism	0	K23264	phosphoribosylformylglycinamidine synthase subunit PurS [EC:6.3.5.3]	6e-30	GC_00000264_1	core
553	HIMB140	544	GC_00001098	HIMB140_000000000001	533288	534074	r	0	1	pyrodigal-gv	0.3.2	29	29	1	1	0.994325	1	0.997155	0.980843	1	0.988713	M00048	Pathway modules; Nucleotide metabolism; Purine metabolism		ko00001!!!ko01000	KEGG Orthology (KO)>>>09100 Metabolism>>>09104 Nucleotide metabolism>>>00230 Purine metabolism [PATH:ko00230]!!!Enzymes>>>6. Ligases>>>6.3 Forming carbon-nitrogen bonds>>>6.3.2 Acid-D-amino-acid ligases (peptide synthases)>>>6.3.2.6 phosphoribosylaminoimidazolesuccinocarboxamide synthase		COG0152	Purine biosynthesis	6.64e-167	None	None	None	M00048	De novo purine biosynthesis, PRPP + glutamine => IMP		COG0152	Phosphoribosylaminoimidazole-succinocarboxamide synthase (PurC) (PDB:1A48)	6.64e-167	F	Nucleotide transport and metabolism	0	K01923	phosphoribosylaminoimidazole-succinocarboxamide synthase [EC:6.3.2.6]	6.2e-67	GC_00001098_1	core
554	HIMB140	545	GC_00001105	HIMB140_000000000001	534073	535366	r	0	1	pyrodigal-gv	0.3.2	29	29	1	1	0.987228	1	0.993573	0.962791	1	0.982501	M00048!!!M00049	Pathway modules; Nucleotide metabolism; Purine metabolism!!!Pathway modules; Nucleotide metabolism; Purine metabolism		ko00001!!!ko00001!!!ko01000	KEGG Orthology (KO)>>>09100 Metabolism>>>09104 Nucleotide metabolism>>>00230 Purine metabolism [PATH:ko00230]!!!KEGG Orthology (KO)>>>09100 Metabolism>>>09105 Amino acid metabolism>>>00250 Alanine, aspartate and glutamate metabolism [PATH:ko00250]!!!Enzymes>>>4. Lyases>>>4.3 Carbon-nitrogen lyases>>>4.3.2 Amidine-lyases>>>4.3.2.2 adenylosuccinate lyase		COG0015	Purine biosynthesis	4.78e-277	None	None	None	M00048!!!M00049	De novo purine biosynthesis, PRPP + glutamine => IMP!!!Adenine ribonucleotide biosynthesis, IMP => ADP,ATP		COG0015	Adenylosuccinate lyase (PurB) (PDB:2HVG) (PUBMED:17531264)	4.78e-277	F	Nucleotide transport and metabolism	0	K01756	adenylosuccinate lyase [EC:4.3.2.2]	3.1e-127	GC_00001105_1	core
555	HIMB140	546	GC_00000666	HIMB140_000000000001	535369	536140	r	0	1	pyrodigal-gv	0.3.2	29	29	1	1	0.986394	0.998749	0.992533	0.9375	1	0.9779	None	None	None	ko01000!!!ko01002	Enzymes>>>3. Hydrolases>>>3.4 Acting on peptide bonds (peptidases)>>>3.4.11 Aminopeptidases>>>3.4.11.18 methionyl aminopeptidase!!!Peptidases and inhibitors>>>Metallo peptidases>>>Family M24		None	None	None	None	None	None	None	None	None	COG0024	Methionine aminopeptidase (Map) (PDB:3J2I)	5.94e-165	J	Translation, ribosomal structure and biogenesis	0	K01265	methionyl aminopeptidase [EC:3.4.11.18]	2.4e-102	GC_00000666_1	core
556	HIMB140	547	GC_00000847	HIMB140_000000000001	536132	536831	r	0	1	pyrodigal-gv	0.3.2	29	29	1	1	0.972563	1	0.986091	0.87069	1	0.965592	None	None	None	ko00001	KEGG Orthology (KO)>>>09190 Not Included in Pathway or Brite>>>09191 Unclassified: metabolism>>>99981 Carbohydrate metabolism		None	None	None	None	None	None	None	None	None	COG1489	DNA-binding protein, stimulates sugar fermentation (SfsA) (PDB:4DA2)	1.6e-116	G!!!T	Carbohydrate transport and metabolism!!!Signal transduction mechanisms	0	K06206	sugar fermentation stimulation protein A	4.2e-83	GC_00000847_1	core
557	HIMB140	548	GC_00000643	HIMB140_000000000001	536851	537601	f	0	1	pyrodigal-gv	0.3.2	29	29	1	1	0.971165	1	0.985372	0.895582	1	0.96254	M00911	Pathway modules; Metabolism of cofactors and vitamins; Cofactor and vitamin metabolism		ko00001!!!ko01000	KEGG Orthology (KO)>>>09100 Metabolism>>>09108 Metabolism of cofactors and vitamins>>>00740 Riboflavin metabolism [PATH:ko00740]!!!Enzymes>>>2. Transferases>>>2.7 Transferring phosphorus-containing groups>>>2.7.7 Nucleotidyltransferases>>>2.7.7.2 FAD synthase		None	None	None	None	None	None	M00911	Riboflavin biosynthesis, fungi, GTP => riboflavin/FMN/FAD		COG1058	ADP-ribose pyrophosphatase domain of DNA damage- and competence-inducible protein CinA (CinA) (PDB:4CT9) (PUBMED:21953451;25313401)	4.48e-143	L	Replication, recombination and repair	0	K00953	FAD synthetase [EC:2.7.7.2]	1.4e-45	GC_00000643_1	core
558	HIMB140	549	GC_00000927	HIMB140_000000000001	537600	538002	f	0	1	pyrodigal-gv	0.3.2	29	29	1	1	0.95487	0.992556	0.973348	0.820896	1	0.93881	None	None	None	ko00001!!!ko01000	KEGG Orthology (KO)>>>09100 Metabolism>>>09106 Metabolism of other amino acids>>>00480 Glutathione metabolism [PATH:ko00480]!!!Enzymes>>>4. Lyases>>>4.3 Carbon-nitrogen lyases>>>4.3.2 Amidine-lyases>>>4.3.2.9 gamma-glutamylcyclotransferase		None	None	None	None	None	None	None	None	None	None	None	None	None	None	None	K00682	gamma-glutamylcyclotransferase [EC:4.3.2.9]	1e-21	GC_00000927_1	core
559	HIMB140	550	GC_00001267	HIMB140_000000000001	538007	539300	f	0	1	pyrodigal-gv	0.3.2	27	27	1	0	0.931926	0.999828	0.964683	0.795349	1	0.907838	None	None	None	None	None	None	None	None	None	None	None	None	None	None	None	COG4091	Predicted homoserine dehydrogenase, contains C-terminal SAF domain (PDB:3UPL)	1.81e-219	E	Amino acid transport and metabolism	0	None	None	None	GC_00001267_1	accessory
560	HIMB140	1508	GC_00000000	HIMB140_000000000001	539344	539430	f	1	2	Transfer_RNAs	unknown	None	None	None	None	None	None	None	None	None	None	None	None	None	None	None	None	None	None	None	Leu_TAA_1508	tRNA gene for amino acid Leu (anticodon:TAA; score:60.6; intron_start:0; intron_end:0)	0	None	None	None	None	None	None	None	None	None	None	None	None	GC_00000000_21	rna
561	HIMB140	551	GC_00001002	HIMB140_000000000001	539434	540205	f	0	1	pyrodigal-gv	0.3.2	29	29	1	1	0.94886	1	0.973759	0.832031	1	0.935672	None	None	None	ko00001!!!ko01000	KEGG Orthology (KO)>>>09100 Metabolism>>>09108 Metabolism of cofactors and vitamins>>>00760 Nicotinate and nicotinamide metabolism [PATH:ko00760]!!!Enzymes>>>2. Transferases>>>2.7 Transferring phosphorus-containing groups>>>2.7.1 Phosphotransferases with an alcohol group as acceptor>>>2.7.1.23 NAD+ kinase		None	None	None	None	None	None	None	None	None	COG0061	NAD kinase (NadK) (PDB:1SUW)	1.17e-108	H	Coenzyme transport and metabolism	0	K00858	NAD+ kinase [EC:2.7.1.23]	8.6e-28	GC_00001002_1	core
562	HIMB140	1527	GC_00000000	HIMB140_000000000001	540360	540433	r	1	2	Transfer_RNAs	unknown	None	None	None	None	None	None	None	None	None	None	None	None	None	None	None	None	None	None	None	Thr_TGT_1527	tRNA gene for amino acid Thr (anticodon:TGT; score:77.2; intron_start:0; intron_end:0)	0	None	None	None	None	None	None	None	None	None	None	None	None	GC_00000000_20	rna
563	HIMB140	552	GC_00000998	HIMB140_000000000001	540466	541210	r	0	1	pyrodigal-gv	0.3.2	29	29	1	1	0.983065	0.988101	0.985576	0.848	1	0.974749	None	None	None	ko01000!!!ko03009	Enzymes>>>2. Transferases>>>2.1 Transferring one-carbon groups>>>2.1.1 Methyltransferases>>>2.1.1.185 23S rRNA (guanosine2251-2'-O)-methyltransferase!!!Ribosome biogenesis>>>Prokaryotic type>>>rRNA modification factors>>>23S rRNA modification factors		COG0566	tRNA modification	3.48e-137	None	None	None	None	None	None	COG0566	tRNA G18 (ribose-2'-O)-methylase SpoU (SpoU) (PDB:1GZ0)	3.48e-137	J	Translation, ribosomal structure and biogenesis	0	K03218	23S rRNA (guanosine2251-2'-O)-methyltransferase [EC:2.1.1.185]	3.7e-63	GC_00000998_1	core
564	HIMB140	1509	GC_00000000	HIMB140_000000000001	541340	541426	f	1	2	Transfer_RNAs	unknown	None	None	None	None	None	None	None	None	None	None	None	None	None	None	None	None	None	None	None	Tyr_GTA_1509	tRNA gene for amino acid Tyr (anticodon:GTA; score:66.1; intron_start:0; intron_end:0)	0	None	None	None	None	None	None	None	None	None	None	None	None	GC_00000000_19	rna
565	HIMB140	1510	GC_00000000	HIMB140_000000000001	541472	541546	f	1	2	Transfer_RNAs	unknown	None	None	None	None	None	None	None	None	None	None	None	None	None	None	None	None	None	None	None	Gly_TCC_1510	tRNA gene for amino acid Gly (anticodon:TCC; score:67.9; intron_start:0; intron_end:0)	0	None	None	None	None	None	None	None	None	None	None	None	None	GC_00000000_18	rna
566	HIMB140	553	GC_00000030	HIMB140_000000000001	541594	542785	f	0	1	pyrodigal-gv	0.3.2	29	29	1	1	1	1	1	1	1	1	None	None	None	ko03012!!!ko03012!!!ko03029!!!ko04147!!!ko04147!!!ko04147	Translation factors>>>Eukaryotic type>>>Elongation factors!!!Translation factors>>>Prokaryotic type>>>Elongation factors!!!Mitochondrial biogenesis>>>Mitochondrial DNA transcription, translation, and replication factors>>>Mitochondrial transcription and translation factors>>>Mitochondrial translation factors!!!Exosome>>>Exosomal proteins>>>Exosomal proteins of haemopoietic cells (B-cell, T-cell, DC-cell, reticulocyte, and mast cell)!!!Exosome>>>Exosomal proteins>>>Exosomal proteins of breast cancer cells!!!Exosome>>>Exosomal proteins>>>Exosomal proteins of colorectal cancer cells		COG0050	Translation factors	3.89e-268	None	None	None	None	None	None	COG0050	Translation elongation factor EF-Tu, a GTPase (TufA) (PDB:1EFU)	3.89e-268	J	Translation, ribosomal structure and biogenesis	0	K02358	elongation factor Tu	2.2e-242	GC_00000030_1	core
567	HIMB140	1511	GC_00000000	HIMB140_000000000001	542795	542871	f	1	2	Transfer_RNAs	unknown	None	None	None	None	None	None	None	None	None	None	None	None	None	None	None	None	None	None	None	Trp_CCA_1511	tRNA gene for amino acid Trp (anticodon:CCA; score:76.9; intron_start:0; intron_end:0)	0	None	None	None	None	None	None	None	None	None	None	None	None	GC_00000000_17	rna
568	HIMB140	554	GC_00000046	HIMB140_000000000001	542888	543080	f	0	1	pyrodigal-gv	0.3.2	29	29	1	1	0.999635	1	0.999818	0.984127	1	0.998905	None	None	None	ko00001!!!ko00001!!!ko00001!!!ko02044	KEGG Orthology (KO)>>>09120 Genetic Information Processing>>>09123 Folding, sorting and degradation>>>03060 Protein export [PATH:ko03060]!!!KEGG Orthology (KO)>>>09130 Environmental Information Processing>>>09131 Membrane transport>>>03070 Bacterial secretion system [PATH:ko03070]!!!KEGG Orthology (KO)>>>09140 Cellular Processes>>>09145 Cellular community - prokaryotes>>>02024 Quorum sensing [PATH:ko02024]!!!Secretion system>>>Sec (secretion) system>>>Prokaryotic Sec-SRP core components		COG0690	Sec pathway	7e-15	None	None	None	None	None	None	COG0690	Preprotein translocase subunit SecE (SecE) (PDB:5MG3) (PUBMED:29684280)	7e-15	U	Intracellular trafficking, secretion, and vesicular transport	0	K03073	preprotein translocase subunit SecE	3.8e-20	GC_00000046_1	core
569	HIMB140	555	GC_00000031	HIMB140_000000000001	543079	543610	f	0	1	pyrodigal-gv	0.3.2	29	29	1	1	1	1	1	1	1	1	None	None	None	ko03021!!!ko03009	Transcription machinery>>>Prokaryotic type>>>Bacterial type>>>Other transcription-related factors>>>RNA polymerase-associated proteins!!!Ribosome biogenesis>>>Prokaryotic type>>>rRNA transcription factors		None	None	None	None	None	None	None	None	None	COG0250	Transcription termination/antitermination protein NusG (NusG) (PDB:3EWG) (PUBMED:19500594)	1.89e-115	K	Transcription	0	K02601	transcription termination/antitermination protein NusG	8.8e-61	GC_00000031_1	core
570	HIMB140	556	GC_00000059	HIMB140_000000000001	543609	544035	f	0	1	pyrodigal-gv	0.3.2	29	29	1	1	0.998568	1	0.999283	0.985816	1	0.998568	None	None	None	ko00001!!!ko03011!!!ko03011!!!ko03011	KEGG Orthology (KO)>>>09120 Genetic Information Processing>>>09122 Translation>>>03010 Ribosome [PATH:ko03010]!!!Ribosome>>>Ribosomal proteins>>>Mitochondria/ Chloroplast>>>Large subunit!!!Ribosome>>>Ribosomal proteins>>>Bacteria>>>Large subunit!!!Ribosome>>>Ribosomal proteins>>>Archaea>>>Large subunit		COG0080	Ribosome 50S subunit	2.57e-87	None	None	None	None	None	None	COG0080	Ribosomal protein L11 (RplK) (PDB:2E34)	2.57e-87	J	Translation, ribosomal structure and biogenesis	0	K02867	large subunit ribosomal protein L11	1.1e-67	GC_00000059_1	core
571	HIMB140	557	GC_00000296	HIMB140_000000000001	544034	544724	f	0	1	pyrodigal-gv	0.3.2	29	29	1	1	0.993339	1	0.996658	0.973799	1	0.993138	None	None	None	ko00001!!!ko03011!!!ko03011!!!ko03011	KEGG Orthology (KO)>>>09120 Genetic Information Processing>>>09122 Translation>>>03010 Ribosome [PATH:ko03010]!!!Ribosome>>>Ribosomal proteins>>>Mitochondria/ Chloroplast>>>Large subunit!!!Ribosome>>>Ribosomal proteins>>>Bacteria>>>Large subunit!!!Ribosome>>>Ribosomal proteins>>>Archaea>>>Large subunit		COG0081	Ribosome 50S subunit	5.09e-130	None	None	None	None	None	None	COG0081	Ribosomal protein L1 (RplA) (PDB:3J65)	5.09e-130	J	Translation, ribosomal structure and biogenesis	0	K02863	large subunit ribosomal protein L1	8.9e-72	GC_00000296_1	core
572	HIMB140	558	GC_00000216	HIMB140_000000000001	544726	545248	f	0	1	pyrodigal-gv	0.3.2	29	29	1	1	0.994443	1	0.997214	0.971098	1	0.992611	None	None	None	ko00001!!!ko03011!!!ko03011!!!ko03011	KEGG Orthology (KO)>>>09120 Genetic Information Processing>>>09122 Translation>>>03010 Ribosome [PATH:ko03010]!!!Ribosome>>>Ribosomal proteins>>>Mitochondria/ Chloroplast>>>Large subunit!!!Ribosome>>>Ribosomal proteins>>>Bacteria>>>Large subunit!!!Ribosome>>>Ribosomal proteins>>>Archaea>>>Large subunit		COG0244	Ribosome 50S subunit	1.17e-93	None	None	None	None	None	None	COG0244	Ribosomal protein L10 (RplJ) (PDB:5IT8)	1.17e-93	J	Translation, ribosomal structure and biogenesis	0	K02864	large subunit ribosomal protein L10	2.9e-52	GC_00000216_1	core
573	HIMB140	559	GC_00000142	HIMB140_000000000001	545254	545620	f	0	1	pyrodigal-gv	0.3.2	29	29	1	1	0.995617	1	0.997804	0.975207	1	0.992468	None	None	None	ko00001!!!ko03011!!!ko03011	KEGG Orthology (KO)>>>09120 Genetic Information Processing>>>09122 Translation>>>03010 Ribosome [PATH:ko03010]!!!Ribosome>>>Ribosomal proteins>>>Mitochondria/ Chloroplast>>>Large subunit!!!Ribosome>>>Ribosomal proteins>>>Bacteria>>>Large subunit		COG0222	Ribosome 50S subunit	3.44e-62	None	None	None	None	None	None	COG0222	Ribosomal protein L7/L12 (RplL) (PDB:1CTF)	3.44e-62	J	Translation, ribosomal structure and biogenesis	0	K02935	large subunit ribosomal protein L7/L12	3.9e-48	GC_00000142_1	core
574	HIMB140	560	GC_00000974	HIMB140_000000000001	545676	549762	f	0	1	pyrodigal-gv	0.3.2	29	29	1	1	0.997075	1	0.998536	0.989713	1	0.995353	None	None	None	ko00001!!!ko01000!!!ko03021!!!ko03400	KEGG Orthology (KO)>>>09120 Genetic Information Processing>>>09121 Transcription>>>03020 RNA polymerase [PATH:ko03020]!!!Enzymes>>>2. Transferases>>>2.7 Transferring phosphorus-containing groups>>>2.7.7 Nucleotidyltransferases>>>2.7.7.6 DNA-directed RNA polymerase!!!Transcription machinery>>>Prokaryotic type>>>Bacterial type>>>RNA polymerase>>>Core subunits!!!DNA repair and recombination proteins>>>Prokaryotic type>>>SSBR (single strand breaks repair)>>>NER (nucleotide excision repair)>>>TCR (transcription coupled repair) factors>>>DNA-directed RNA polymerase complex (RNAP)		COG0085	RNA polymerase	0	None	None	None	None	None	None	COG0085	DNA-directed RNA polymerase, beta subunit/140 kD subunit (RpoB) (PDB:5UAJ)	0	K	Transcription	0	K03043	DNA-directed RNA polymerase subunit beta [EC:2.7.7.6]	0	GC_00000974_1	core
575	HIMB140	561	GC_00000537	HIMB140_000000000001	549761	553934	f	0	1	pyrodigal-gv	0.3.2	29	29	1	1	0.998708	1	0.999354	0.994245	1	0.997953	None	None	None	ko00001!!!ko01000!!!ko03021!!!ko03400	KEGG Orthology (KO)>>>09120 Genetic Information Processing>>>09121 Transcription>>>03020 RNA polymerase [PATH:ko03020]!!!Enzymes>>>2. Transferases>>>2.7 Transferring phosphorus-containing groups>>>2.7.7 Nucleotidyltransferases>>>2.7.7.6 DNA-directed RNA polymerase!!!Transcription machinery>>>Prokaryotic type>>>Bacterial type>>>RNA polymerase>>>Core subunits!!!DNA repair and recombination proteins>>>Prokaryotic type>>>SSBR (single strand breaks repair)>>>NER (nucleotide excision repair)>>>TCR (transcription coupled repair) factors>>>DNA-directed RNA polymerase complex (RNAP)		COG0086	RNA polymerase	0	None	None	None	None	None	None	COG0086	DNA-directed RNA polymerase, beta' subunit/160 kD subunit (RpoC) (PDB:1NT9)	0	K	Transcription	0	K03046	DNA-directed RNA polymerase subunit beta' [EC:2.7.7.6]	0	GC_00000537_1	core
576	HIMB140	562	GC_00000075	HIMB140_000000000001	554103	554475	f	0	1	pyrodigal-gv	0.3.2	29	29	1	1	0.998371	1	0.999185	0.98374	1	0.997277	None	None	None	ko00001!!!ko03011!!!ko03011!!!ko03011	KEGG Orthology (KO)>>>09120 Genetic Information Processing>>>09122 Translation>>>03010 Ribosome [PATH:ko03010]!!!Ribosome>>>Ribosomal proteins>>>Mitochondria/ Chloroplast>>>Small subunit!!!Ribosome>>>Ribosomal proteins>>>Bacteria>>>Small subunit!!!Ribosome>>>Ribosomal proteins>>>Archaea>>>Small subunit		COG0048	Ribosome 30S subunit	2e-80	None	None	None	None	None	None	COG0048	Ribosomal protein S12 (RpsL) (PDB:4V4H)	2e-80	J	Translation, ribosomal structure and biogenesis	0	K02950	small subunit ribosomal protein S12	4e-71	GC_00000075_1	core
577	HIMB140	563	GC_00000145	HIMB140_000000000001	554474	554945	f	0	1	pyrodigal-gv	0.3.2	29	29	1	1	0.997263	1	0.99863	0.980769	1	0.994253	None	None	None	ko00001!!!ko03011!!!ko03011!!!ko03011	KEGG Orthology (KO)>>>09120 Genetic Information Processing>>>09122 Translation>>>03010 Ribosome [PATH:ko03010]!!!Ribosome>>>Ribosomal proteins>>>Mitochondria/ Chloroplast>>>Small subunit!!!Ribosome>>>Ribosomal proteins>>>Bacteria>>>Small subunit!!!Ribosome>>>Ribosomal proteins>>>Archaea>>>Small subunit		COG0049	Ribosome 30S subunit	7.7e-103	None	None	None	None	None	None	COG0049	Ribosomal protein S7 (RpsG) (PDB:4V4H)	7.7e-103	J	Translation, ribosomal structure and biogenesis	0	K02992	small subunit ribosomal protein S7	5.2e-65	GC_00000145_1	core
578	HIMB140	564	GC_00000323	HIMB140_000000000001	554951	557030	f	0	1	pyrodigal-gv	0.3.2	29	29	1	1	0.999034	1	0.999517	0.99422	1	0.998284	None	None	None	ko03012!!!ko03012!!!ko03029!!!ko03029	Translation factors>>>Eukaryotic type>>>Elongation factors!!!Translation factors>>>Prokaryotic type>>>Elongation factors!!!Mitochondrial biogenesis>>>Mitochondrial DNA transcription, translation, and replication factors>>>Mitochondrial transcription and translation factors>>>Mitochondrial translation factors!!!Mitochondrial biogenesis>>>Mitochondrial quality control factors>>>Regulator of mitochondrial biogenesis>>>Ubiquitas transcription factors		COG0480	Translation factors	0	None	None	None	None	None	None	COG0480	Translation elongation factor EF-G, a GTPase (FusA) (PDB:1DAR)	0	J	Translation, ribosomal structure and biogenesis	0	K02355	elongation factor G	0	GC_00000323_1	core
579	HIMB140	565	GC_00000034	HIMB140_000000000001	557029	557338	f	0	1	pyrodigal-gv	0.3.2	29	29	1	1	1	1	1	1	1	1	None	None	None	ko00001!!!ko03011!!!ko03011!!!ko03011	KEGG Orthology (KO)>>>09120 Genetic Information Processing>>>09122 Translation>>>03010 Ribosome [PATH:ko03010]!!!Ribosome>>>Ribosomal proteins>>>Mitochondria/ Chloroplast>>>Small subunit!!!Ribosome>>>Ribosomal proteins>>>Bacteria>>>Small subunit!!!Ribosome>>>Ribosomal proteins>>>Archaea>>>Small subunit		COG0051	Ribosome 30S subunit	2.58e-64	None	None	None	None	None	None	COG0051	Ribosomal protein S10 (RpsJ) (PDB:4V4H)	2.58e-64	J	Translation, ribosomal structure and biogenesis	0	K02946	small subunit ribosomal protein S10	1e-47	GC_00000034_1	core
580	HIMB140	566	GC_00000189	HIMB140_000000000001	557340	558051	f	0	1	pyrodigal-gv	0.3.2	29	29	1	1	0.995818	1	0.997905	0.978814	1	0.994176	None	None	None	ko00001!!!ko03011!!!ko03011!!!ko03011	KEGG Orthology (KO)>>>09120 Genetic Information Processing>>>09122 Translation>>>03010 Ribosome [PATH:ko03010]!!!Ribosome>>>Ribosomal proteins>>>Mitochondria/ Chloroplast>>>Large subunit!!!Ribosome>>>Ribosomal proteins>>>Bacteria>>>Large subunit!!!Ribosome>>>Ribosomal proteins>>>Archaea>>>Large subunit		COG0087	Ribosome 50S subunit	3.94e-142	None	None	None	None	None	None	COG0087	Ribosomal protein L3 (RplC) (PDB:1VS6_BD)	3.94e-142	J	Translation, ribosomal structure and biogenesis	0	K02906	large subunit ribosomal protein L3	1e-92	GC_00000189_1	core
581	HIMB140	567	GC_00000144	HIMB140_000000000001	558050	558674	f	0	1	pyrodigal-gv	0.3.2	29	29	1	1	0.997366	1	0.998681	0.985507	1	0.996716	None	None	None	ko00001!!!ko03011!!!ko03011	KEGG Orthology (KO)>>>09120 Genetic Information Processing>>>09122 Translation>>>03010 Ribosome [PATH:ko03010]!!!Ribosome>>>Ribosomal proteins>>>Mitochondria/ Chloroplast>>>Large subunit!!!Ribosome>>>Ribosomal proteins>>>Bacteria>>>Large subunit		COG0088	Ribosome 50S subunit	2.37e-115	None	None	None	None	None	None	COG0088	Ribosomal protein L4 (RplD) (PDB:1VS6_BE)	2.37e-115	J	Translation, ribosomal structure and biogenesis	0	K02926	large subunit ribosomal protein L4	5.3e-50	GC_00000144_1	core
582	HIMB140	568	GC_00000041	HIMB140_000000000001	558675	558969	f	0	1	pyrodigal-gv	0.3.2	29	29	1	1	0.999763	1	0.999881	0.989691	1	0.999289	None	None	None	ko00001!!!ko03011!!!ko03011!!!ko03011	KEGG Orthology (KO)>>>09120 Genetic Information Processing>>>09122 Translation>>>03010 Ribosome [PATH:ko03010]!!!Ribosome>>>Ribosomal proteins>>>Mitochondria/ Chloroplast>>>Large subunit!!!Ribosome>>>Ribosomal proteins>>>Bacteria>>>Large subunit!!!Ribosome>>>Ribosomal proteins>>>Archaea>>>Large subunit		COG0089	Ribosome 50S subunit	7.9e-50	None	None	None	None	None	None	COG0089	Ribosomal protein L23 (RplW) (PDB:1VS6_BT)	7.9e-50	J	Translation, ribosomal structure and biogenesis	0	K02892	large subunit ribosomal protein L23	1.7e-17	GC_00000041_1	core
583	HIMB140	569	GC_00000070	HIMB140_000000000001	558972	559812	f	0	1	pyrodigal-gv	0.3.2	29	29	1	1	0.999011	1	0.999505	0.985663	1	0.998517	None	None	None	ko00001!!!ko03011!!!ko03011!!!ko03011	KEGG Orthology (KO)>>>09120 Genetic Information Processing>>>09122 Translation>>>03010 Ribosome [PATH:ko03010]!!!Ribosome>>>Ribosomal proteins>>>Mitochondria/ Chloroplast>>>Large subunit!!!Ribosome>>>Ribosomal proteins>>>Bacteria>>>Large subunit!!!Ribosome>>>Ribosomal proteins>>>Archaea>>>Large subunit		COG0090	Ribosome 50S subunit	5.37e-186	None	None	None	None	None	None	COG0090	Ribosomal protein L2 (RplB) (PDB:1VS6_BC)	5.37e-186	J	Translation, ribosomal structure and biogenesis	0	K02886	large subunit ribosomal protein L2	7.3e-80	GC_00000070_1	core
584	HIMB140	570	GC_00000052	HIMB140_000000000001	559811	560102	f	0	1	pyrodigal-gv	0.3.2	29	29	1	1	0.999042	1	0.999521	0.979167	1	0.998563	None	None	None	ko00001!!!ko03011!!!ko03011	KEGG Orthology (KO)>>>09120 Genetic Information Processing>>>09122 Translation>>>03010 Ribosome [PATH:ko03010]!!!Ribosome>>>Ribosomal proteins>>>Bacteria>>>Small subunit!!!Ribosome>>>Ribosomal proteins>>>Archaea>>>Small subunit		COG0185	Ribosome 30S subunit	3.9e-61	None	None	None	None	None	None	COG0185	Ribosomal protein S19 (RpsS) (PDB:4V4H)	3.9e-61	J	Translation, ribosomal structure and biogenesis	0	K02965	small subunit ribosomal protein S19	1.1e-45	GC_00000052_1	core
585	HIMB140	571	GC_00000201	HIMB140_000000000001	560104	560503	f	0	1	pyrodigal-gv	0.3.2	29	29	1	1	0.994253	1	0.997118	0.977273	1	0.992536	None	None	None	ko00001!!!ko03011!!!ko03011!!!ko03011	KEGG Orthology (KO)>>>09120 Genetic Information Processing>>>09122 Translation>>>03010 Ribosome [PATH:ko03010]!!!Ribosome>>>Ribosomal proteins>>>Mitochondria/ Chloroplast>>>Large subunit!!!Ribosome>>>Ribosomal proteins>>>Bacteria>>>Large subunit!!!Ribosome>>>Ribosomal proteins>>>Archaea>>>Large subunit		COG0091	Ribosome 50S subunit	1.71e-74	None	None	None	None	None	None	COG0091	Ribosomal protein L22 (RplV) (PDB:1VS6_BS)	1.71e-74	J	Translation, ribosomal structure and biogenesis	0	K02890	large subunit ribosomal protein L22	8.3e-36	GC_00000201_1	core
586	HIMB140	572	GC_00000047	HIMB140_000000000001	560486	561167	f	0	1	pyrodigal-gv	0.3.2	29	29	1	1	0.999695	1	0.999847	0.995575	1	0.999695	None	None	None	ko00001!!!ko03011!!!ko03011	KEGG Orthology (KO)>>>09120 Genetic Information Processing>>>09122 Translation>>>03010 Ribosome [PATH:ko03010]!!!Ribosome>>>Ribosomal proteins>>>Bacteria>>>Small subunit!!!Ribosome>>>Ribosomal proteins>>>Archaea>>>Small subunit		COG0092	Ribosome 30S subunit	7.95e-153	None	None	None	None	None	None	COG0092	Ribosomal protein S3 (RpsC) (PDB:1VS6_AC)	7.95e-153	J	Translation, ribosomal structure and biogenesis	0	K02982	small subunit ribosomal protein S3	1.8e-98	GC_00000047_1	core
587	HIMB140	573	GC_00000026	HIMB140_000000000001	561166	561577	f	0	1	pyrodigal-gv	0.3.2	29	29	1	1	1	1	1	1	1	1	None	None	None	ko00001!!!ko03011!!!ko03011	KEGG Orthology (KO)>>>09120 Genetic Information Processing>>>09122 Translation>>>03010 Ribosome [PATH:ko03010]!!!Ribosome>>>Ribosomal proteins>>>Mitochondria/ Chloroplast>>>Large subunit!!!Ribosome>>>Ribosomal proteins>>>Bacteria>>>Large subunit		COG0197	Ribosome 50S subunit	5.29e-89	None	None	None	None	None	None	COG0197	Ribosomal protein L16/L10AE (RplP) (PDB:1WKI)	5.29e-89	J	Translation, ribosomal structure and biogenesis	0	K02878	large subunit ribosomal protein L16	2.6e-58	GC_00000026_1	core
588	HIMB140	574	GC_00000049	HIMB140_000000000001	561577	561769	f	0	1	pyrodigal-gv	0.3.2	29	29	1	1	0.99854	1	0.99927	0.968254	1	0.997811	None	None	None	ko00001!!!ko03011!!!ko03011	KEGG Orthology (KO)>>>09120 Genetic Information Processing>>>09122 Translation>>>03010 Ribosome [PATH:ko03010]!!!Ribosome>>>Ribosomal proteins>>>Bacteria>>>Large subunit!!!Ribosome>>>Ribosomal proteins>>>Archaea>>>Large subunit		COG0255	Ribosome 50S subunit	1.66e-29	None	None	None	None	None	None	COG0255	Ribosomal protein L29 (RpmC) (PDB:1VS6_BX)	1.66e-29	J	Translation, ribosomal structure and biogenesis	0	K02904	large subunit ribosomal protein L29	9.8e-19	GC_00000049_1	core
589	HIMB140	575	GC_00000085	HIMB140_000000000001	561761	561998	f	0	1	pyrodigal-gv	0.3.2	29	29	1	1	0.996526	1	0.99826	0.961538	1	0.994884	None	None	None	ko00001!!!ko03011!!!ko03011!!!ko03011	KEGG Orthology (KO)>>>09120 Genetic Information Processing>>>09122 Translation>>>03010 Ribosome [PATH:ko03010]!!!Ribosome>>>Ribosomal proteins>>>Mitochondria/ Chloroplast>>>Small subunit!!!Ribosome>>>Ribosomal proteins>>>Bacteria>>>Small subunit!!!Ribosome>>>Ribosomal proteins>>>Archaea>>>Small subunit		COG0186	Ribosome 30S subunit	1.05e-43	None	None	None	None	None	None	COG0186	Ribosomal protein S17 (RpsQ) (PDB:4V4H)	1.05e-43	J	Translation, ribosomal structure and biogenesis	0	K02961	small subunit ribosomal protein S17	1.2e-28	GC_00000085_1	core
590	HIMB140	576	GC_00000037	HIMB140_000000000001	561997	562366	f	0	1	pyrodigal-gv	0.3.2	29	29	1	1	1	1	1	1	1	1	None	None	None	ko00001!!!ko03011!!!ko03011!!!ko03011	KEGG Orthology (KO)>>>09120 Genetic Information Processing>>>09122 Translation>>>03010 Ribosome [PATH:ko03010]!!!Ribosome>>>Ribosomal proteins>>>Mitochondria/ Chloroplast>>>Large subunit!!!Ribosome>>>Ribosomal proteins>>>Bacteria>>>Large subunit!!!Ribosome>>>Ribosomal proteins>>>Archaea>>>Large subunit		COG0093	Ribosome 50S subunit	1.21e-76	None	None	None	None	None	None	COG0093	Ribosomal protein L14 (RplN) (PDB:4V4H)	1.21e-76	J	Translation, ribosomal structure and biogenesis	0	K02874	large subunit ribosomal protein L14	1.2e-57	GC_00000037_1	core
591	HIMB140	577	GC_00000062	HIMB140_000000000001	562367	562613	f	0	1	pyrodigal-gv	0.3.2	29	29	1	1	0.998591	1	0.999295	0.975309	1	0.997476	None	None	None	ko00001!!!ko03011!!!ko03011!!!ko03011	KEGG Orthology (KO)>>>09120 Genetic Information Processing>>>09122 Translation>>>03010 Ribosome [PATH:ko03010]!!!Ribosome>>>Ribosomal proteins>>>Mitochondria/ Chloroplast>>>Large subunit!!!Ribosome>>>Ribosomal proteins>>>Bacteria>>>Large subunit!!!Ribosome>>>Ribosomal proteins>>>Archaea>>>Large subunit		COG0198	Ribosome 50S subunit	9.83e-37	None	None	None	None	None	None	COG0198	Ribosomal protein L24 (RplX) (PDB:1VS6_BU)	9.83e-37	J	Translation, ribosomal structure and biogenesis	0	K02895	large subunit ribosomal protein L24	1.7e-20	GC_00000062_1	core
592	HIMB140	578	GC_00000065	HIMB140_000000000001	562612	563167	f	0	1	pyrodigal-gv	0.3.2	29	29	1	1	0.998876	1	0.999437	0.983696	1	0.998126	None	None	None	ko00001!!!ko03011!!!ko03011!!!ko03011	KEGG Orthology (KO)>>>09120 Genetic Information Processing>>>09122 Translation>>>03010 Ribosome [PATH:ko03010]!!!Ribosome>>>Ribosomal proteins>>>Mitochondria/ Chloroplast>>>Large subunit!!!Ribosome>>>Ribosomal proteins>>>Bacteria>>>Large subunit!!!Ribosome>>>Ribosomal proteins>>>Archaea>>>Large subunit		COG0094	Ribosome 50S subunit	7.27e-117	None	None	None	None	None	None	COG0094	Ribosomal protein L5 (RplE) (PDB:1VS6_BF)	7.27e-117	J	Translation, ribosomal structure and biogenesis	0	K02931	large subunit ribosomal protein L5	6.9e-83	GC_00000065_1	core
593	HIMB140	579	GC_00000083	HIMB140_000000000001	563169	563475	f	0	1	pyrodigal-gv	0.3.2	29	29	1	1	0.998504	1	0.999252	0.980198	1	0.996879	None	None	None	ko00001!!!ko03011!!!ko03011!!!ko03011	KEGG Orthology (KO)>>>09120 Genetic Information Processing>>>09122 Translation>>>03010 Ribosome [PATH:ko03010]!!!Ribosome>>>Ribosomal proteins>>>Mitochondria/ Chloroplast>>>Small subunit!!!Ribosome>>>Ribosomal proteins>>>Bacteria>>>Small subunit!!!Ribosome>>>Ribosomal proteins>>>Archaea>>>Small subunit		COG0199	Ribosome 30S subunit	4.84e-55	None	None	None	None	None	None	COG0199	Ribosomal protein S14 (RpsN) (PDB:4V4H)	4.84e-55	J	Translation, ribosomal structure and biogenesis	0	K02954	small subunit ribosomal protein S14	3.3e-33	GC_00000083_1	core
594	HIMB140	580	GC_00000195	HIMB140_000000000001	563486	563882	f	0	1	pyrodigal-gv	0.3.2	29	29	1	1	0.993795	1	0.996888	0.977099	1	0.993795	None	None	None	ko00001!!!ko03011!!!ko03011	KEGG Orthology (KO)>>>09120 Genetic Information Processing>>>09122 Translation>>>03010 Ribosome [PATH:ko03010]!!!Ribosome>>>Ribosomal proteins>>>Bacteria>>>Small subunit!!!Ribosome>>>Ribosomal proteins>>>Archaea>>>Small subunit		COG0096	Ribosome 30S subunit	1.8e-80	None	None	None	None	None	None	COG0096	Ribosomal protein S8 (RpsH) (PDB:4V4H)	1.8e-80	J	Translation, ribosomal structure and biogenesis	0	K02994	small subunit ribosomal protein S8	5.4e-54	GC_00000195_1	core
595	HIMB140	581	GC_00000067	HIMB140_000000000001	563881	564421	f	0	1	pyrodigal-gv	0.3.2	29	29	1	1	0.998486	1	0.999243	0.988827	1	0.998486	None	None	None	ko00001!!!ko03011!!!ko03011!!!ko03011	KEGG Orthology (KO)>>>09120 Genetic Information Processing>>>09122 Translation>>>03010 Ribosome [PATH:ko03010]!!!Ribosome>>>Ribosomal proteins>>>Mitochondria/ Chloroplast>>>Large subunit!!!Ribosome>>>Ribosomal proteins>>>Bacteria>>>Large subunit!!!Ribosome>>>Ribosomal proteins>>>Archaea>>>Large subunit		COG0097	Ribosome 50S subunit	6.24e-111	None	None	None	None	None	None	COG0097	Ribosomal protein L6P/L9E (RplF) (PDB:1VS6_BG)	6.24e-111	J	Translation, ribosomal structure and biogenesis	0	K02933	large subunit ribosomal protein L6	1.5e-64	GC_00000067_1	core
596	HIMB140	582	GC_00000209	HIMB140_000000000001	564420	564777	f	0	1	pyrodigal-gv	0.3.2	29	29	1	1	0.994935	1	0.997461	0.966102	1	0.991317	None	None	None	ko00001!!!ko03011!!!ko03011!!!ko03011	KEGG Orthology (KO)>>>09120 Genetic Information Processing>>>09122 Translation>>>03010 Ribosome [PATH:ko03010]!!!Ribosome>>>Ribosomal proteins>>>Mitochondria/ Chloroplast>>>Large subunit!!!Ribosome>>>Ribosomal proteins>>>Bacteria>>>Large subunit!!!Ribosome>>>Ribosomal proteins>>>Archaea>>>Large subunit		COG0256	Ribosome 50S subunit	5.99e-57	None	None	None	None	None	None	COG0256	Ribosomal protein L18 (RplR) (PDB:1VS6_BO)	5.99e-57	J	Translation, ribosomal structure and biogenesis	0	K02881	large subunit ribosomal protein L18	7.3e-33	GC_00000209_1	core
597	HIMB140	583	GC_00000044	HIMB140_000000000001	564779	565295	f	0	1	pyrodigal-gv	0.3.2	29	29	1	1	0.999866	1	0.999933	0.994152	1	0.999597	None	None	None	ko00001!!!ko03011!!!ko03011!!!ko03011	KEGG Orthology (KO)>>>09120 Genetic Information Processing>>>09122 Translation>>>03010 Ribosome [PATH:ko03010]!!!Ribosome>>>Ribosomal proteins>>>Mitochondria/ Chloroplast>>>Small subunit!!!Ribosome>>>Ribosomal proteins>>>Bacteria>>>Small subunit!!!Ribosome>>>Ribosomal proteins>>>Archaea>>>Small subunit		COG0098	Ribosome 30S subunit	9.4e-109	None	None	None	None	None	None	COG0098	Ribosomal protein S5 (RpsE) (PDB:4V4H)	9.4e-109	J	Translation, ribosomal structure and biogenesis	0	K02988	small subunit ribosomal protein S5	7.7e-68	GC_00000044_1	core
598	HIMB140	584	GC_00000093	HIMB140_000000000001	565294	565747	f	0	1	pyrodigal-gv	0.3.2	29	29	1	1	0.997898	1	0.998948	0.986667	1	0.997307	None	None	None	ko00001!!!ko03011!!!ko03011!!!ko03011	KEGG Orthology (KO)>>>09120 Genetic Information Processing>>>09122 Translation>>>03010 Ribosome [PATH:ko03010]!!!Ribosome>>>Ribosomal proteins>>>Mitochondria/ Chloroplast>>>Large subunit!!!Ribosome>>>Ribosomal proteins>>>Bacteria>>>Large subunit!!!Ribosome>>>Ribosomal proteins>>>Archaea>>>Large subunit		COG0200	Ribosome 50S subunit	2.55e-80	None	None	None	None	None	None	COG0200	Ribosomal protein L15 (RplO) (PDB:1VS6_BL)	2.55e-80	J	Translation, ribosomal structure and biogenesis	0	K02876	large subunit ribosomal protein L15	1.3e-51	GC_00000093_1	core
599	HIMB140	585	GC_00000102	HIMB140_000000000001	565756	567037	f	0	1	pyrodigal-gv	0.3.2	29	29	1	1	0.99968	1	0.99984	0.995305	1	0.99904	None	None	None	ko00001!!!ko00001!!!ko00001!!!ko02044	KEGG Orthology (KO)>>>09120 Genetic Information Processing>>>09123 Folding, sorting and degradation>>>03060 Protein export [PATH:ko03060]!!!KEGG Orthology (KO)>>>09130 Environmental Information Processing>>>09131 Membrane transport>>>03070 Bacterial secretion system [PATH:ko03070]!!!KEGG Orthology (KO)>>>09140 Cellular Processes>>>09145 Cellular community - prokaryotes>>>02024 Quorum sensing [PATH:ko02024]!!!Secretion system>>>Sec (secretion) system>>>Prokaryotic Sec-SRP core components		COG0201	Sec pathway	5.65e-281	None	None	None	None	None	None	COG0201	Preprotein translocase subunit SecY (SecY) (PDB:1RH5)	5.65e-281	U	Intracellular trafficking, secretion, and vesicular transport	0	K03076	preprotein translocase subunit SecY	3.2e-171	GC_00000102_1	core
600	HIMB140	586	GC_00000484	HIMB140_000000000001	567037	567601	f	0	1	pyrodigal-gv	0.3.2	29	29	1	1	0.989437	1	0.99469	0.973262	1	0.988225	M00049	Pathway modules; Nucleotide metabolism; Purine metabolism		ko00001!!!ko00001!!!ko01000!!!ko04147	KEGG Orthology (KO)>>>09100 Metabolism>>>09104 Nucleotide metabolism>>>00230 Purine metabolism [PATH:ko00230]!!!KEGG Orthology (KO)>>>09100 Metabolism>>>09108 Metabolism of cofactors and vitamins>>>00730 Thiamine metabolism [PATH:ko00730]!!!Enzymes>>>2. Transferases>>>2.7 Transferring phosphorus-containing groups>>>2.7.4 Phosphotransferases with a phosphate group as acceptor>>>2.7.4.3 adenylate kinase!!!Exosome>>>Exosomal proteins>>>Exosomal proteins of other body fluids (saliva and urine)		COG0563	Pyrimidine biosynthesis	1.43e-51	None	None	None	M00049	Adenine ribonucleotide biosynthesis, IMP => ADP,ATP		COG0563	Adenylate kinase or related kinase (Adk) (PDB:1AK2)	1.43e-51	F	Nucleotide transport and metabolism	0	K00939	adenylate kinase [EC:2.7.4.3]	1.3e-46	GC_00000484_1	core
601	HIMB140	587	GC_00000045	HIMB140_000000000001	567656	568040	f	0	1	pyrodigal-gv	0.3.2	29	29	1	1	0.999457	1	0.999728	0.992126	1	0.999457	None	None	None	ko00001!!!ko03011!!!ko03011	KEGG Orthology (KO)>>>09120 Genetic Information Processing>>>09122 Translation>>>03010 Ribosome [PATH:ko03010]!!!Ribosome>>>Ribosomal proteins>>>Bacteria>>>Small subunit!!!Ribosome>>>Ribosomal proteins>>>Archaea>>>Small subunit		COG0099	Ribosome 30S subunit	2.81e-82	None	None	None	None	None	None	COG0099	Ribosomal protein S13 (RpsM) (PDB:4V4H)	2.81e-82	J	Translation, ribosomal structure and biogenesis	0	K02952	small subunit ribosomal protein S13	5.9e-55	GC_00000045_1	core
602	HIMB140	588	GC_00000055	HIMB140_000000000001	568042	568492	f	0	1	pyrodigal-gv	0.3.2	29	29	1	1	0.99892	1	0.99946	0.979866	1	0.998611	None	None	None	ko00001!!!ko03011!!!ko03011!!!ko03011	KEGG Orthology (KO)>>>09120 Genetic Information Processing>>>09122 Translation>>>03010 Ribosome [PATH:ko03010]!!!Ribosome>>>Ribosomal proteins>>>Mitochondria/ Chloroplast>>>Small subunit!!!Ribosome>>>Ribosomal proteins>>>Bacteria>>>Small subunit!!!Ribosome>>>Ribosomal proteins>>>Archaea>>>Small subunit		COG0100	Ribosome 30S subunit	9.41e-71	None	None	None	None	None	None	COG0100	Ribosomal protein S11 (RpsK) (PDB:4V4H)	9.41e-71	J	Translation, ribosomal structure and biogenesis	0	K02948	small subunit ribosomal protein S11	3.4e-54	GC_00000055_1	core
603	HIMB140	589	GC_00000141	HIMB140_000000000001	568491	569520	f	0	1	pyrodigal-gv	0.3.2	29	29	1	1	0.997979	1	0.998988	0.98538	1	0.997076	None	None	None	ko00001!!!ko01000!!!ko03021!!!ko03400	KEGG Orthology (KO)>>>09120 Genetic Information Processing>>>09121 Transcription>>>03020 RNA polymerase [PATH:ko03020]!!!Enzymes>>>2. Transferases>>>2.7 Transferring phosphorus-containing groups>>>2.7.7 Nucleotidyltransferases>>>2.7.7.6 DNA-directed RNA polymerase!!!Transcription machinery>>>Prokaryotic type>>>Bacterial type>>>RNA polymerase>>>Core subunits!!!DNA repair and recombination proteins>>>Prokaryotic type>>>SSBR (single strand breaks repair)>>>NER (nucleotide excision repair)>>>TCR (transcription coupled repair) factors>>>DNA-directed RNA polymerase complex (RNAP)		COG0202	RNA polymerase	8.99e-233	None	None	None	None	None	None	COG0202	DNA-directed RNA polymerase, alpha subunit/40 kD subunit (RpoA) (PDB:4KN7)	8.99e-233	K	Transcription	0	K03040	DNA-directed RNA polymerase subunit alpha [EC:2.7.7.6]	2e-124	GC_00000141_1	core
604	HIMB140	590	GC_00000367	HIMB140_000000000001	569519	569963	f	0	1	pyrodigal-gv	0.3.2	29	29	1	1	0.990014	1	0.994982	0.965986	1	0.986462	None	None	None	ko00001!!!ko03011!!!ko03011	KEGG Orthology (KO)>>>09120 Genetic Information Processing>>>09122 Translation>>>03010 Ribosome [PATH:ko03010]!!!Ribosome>>>Ribosomal proteins>>>Mitochondria/ Chloroplast>>>Large subunit!!!Ribosome>>>Ribosomal proteins>>>Bacteria>>>Large subunit		COG0203	Ribosome 50S subunit	3.69e-83	None	None	None	None	None	None	COG0203	Ribosomal protein L17 (RplQ) (PDB:1GD8)	3.69e-83	J	Translation, ribosomal structure and biogenesis	0	K02879	large subunit ribosomal protein L17	2.4e-51	GC_00000367_1	core
605	HIMB140	591	GC_00000777	HIMB140_000000000001	569973	570891	f	0	1	pyrodigal-gv	0.3.2	29	29	1	1	0.987897	1	0.993912	0.960656	1	0.981265	None	None	None	ko01000!!!ko03009	Enzymes>>>5. Isomerases>>>5.4 Intramolecular transferases>>>5.4.99 Transferring other groups>>>5.4.99.24 23S rRNA pseudouridine955/2504/2580 synthase!!!Ribosome biogenesis>>>Prokaryotic type>>>rRNA modification factors>>>23S rRNA modification factors		COG0564	23S rRNA modification	6.29e-133	None	None	None	None	None	None	COG0564	Pseudouridine synthase RluA, 23S rRNA- or tRNA-specific (RluA) (PDB:2I82)	6.29e-133	J	Translation, ribosomal structure and biogenesis	0	K06179	23S rRNA pseudouridine955/2504/2580 synthase [EC:5.4.99.24]	4.8e-82	GC_00000777_1	core
606	HIMB140	592	GC_00000961	HIMB140_000000000001	570868	571486	r	0	1	pyrodigal-gv	0.3.2	29	29	1	1	0.978029	1	0.988892	0.931707	1	0.972918	M00881	Pathway modules; Metabolism of cofactors and vitamins; Cofactor and vitamin metabolism		ko00001!!!ko01000	KEGG Orthology (KO)>>>09100 Metabolism>>>09108 Metabolism of cofactors and vitamins>>>00785 Lipoic acid metabolism [PATH:ko00785]!!!Enzymes>>>2. Transferases>>>2.3 Acyltransferases>>>2.3.1 Transferring groups other than aminoacyl groups>>>2.3.1.181 lipoyl(octanoyl) transferase		COG0321	Lipoate biosynthesis	1.03e-88	None	None	None	M00881	Lipoic acid biosynthesis, plants and bacteria, octanoyl-ACP => dihydrolipoyl-E2/H		COG0321	Lipoate-protein ligase B (lipoyltransferase) (LipB) (PDB:2QHT) (PUBMED:19798051)	1.03e-88	H	Coenzyme transport and metabolism	0	K03801	lipoyl(octanoyl) transferase [EC:2.3.1.181]	1.8e-67	GC_00000961_1	core
607	HIMB140	593	GC_00001012	HIMB140_000000000001	571547	572921	f	0	1	pyrodigal-gv	0.3.2	29	29	1	1	0.995101	1	0.997544	0.973742	1	0.99274	None	None	None	ko02000	Transporters>>>Other transporters>>>Pores ion channels [TC:1]		None	None	None	None	None	None	None	None	None	COG2239	Mg/Co/Ni transporter MgtE (contains CBS domain) (MgtE) (PDB:2YVX)	1.01e-229	P	Inorganic ion transport and metabolism	0	K06213	magnesium transporter	8.3e-155	GC_00001012_1	core
608	HIMB140	594	GC_00000717	HIMB140_000000000001	572917	573733	r	0	1	pyrodigal-gv	0.3.2	29	29	1	1	0.950957	1	0.974862	0.837638	1	0.934906	M00119!!!M00913	Pathway modules; Metabolism of cofactors and vitamins; Cofactor and vitamin metabolism!!!Pathway modules; Metabolism of cofactors and vitamins; Cofactor and vitamin metabolism		ko00001!!!ko00001!!!ko01000	KEGG Orthology (KO)>>>09100 Metabolism>>>09106 Metabolism of other amino acids>>>00410 beta-Alanine metabolism [PATH:ko00410]!!!KEGG Orthology (KO)>>>09100 Metabolism>>>09108 Metabolism of cofactors and vitamins>>>00770 Pantothenate and CoA biosynthesis [PATH:ko00770]!!!Enzymes>>>6. Ligases>>>6.3 Forming carbon-nitrogen bonds>>>6.3.2 Acid-D-amino-acid ligases (peptide synthases)>>>6.3.2.1 pantoate---beta-alanine ligase (AMP-forming)		COG0414	Pantothenate/CoA biosynthesis	1.99e-93	None	None	None	M00119!!!M00913	Pantothenate biosynthesis, valine/L-aspartate => pantothenate!!!Pantothenate biosynthesis, 2-oxoisovalerate/spermine => pantothenate		COG0414	Panthothenate synthetase (PanC) (PDB:1DIN) (PUBMED:17968677)	1.99e-93	H	Coenzyme transport and metabolism	0	K01918	pantoate--beta-alanine ligase [EC:6.3.2.1]	3.7e-71	GC_00000717_1	core
609	HIMB140	595	GC_00000855	HIMB140_000000000001	573767	574583	f	0	1	pyrodigal-gv	0.3.2	29	29	1	1	0.97217	1	0.985889	0.922509	1	0.961827	None	None	None	None	None	None	None	None	None	None	None	None	None	None	None	COG1210	UTP-glucose-1-phosphate uridylyltransferase (GalU) (PDB:2E3D)	3.87e-141	M	Cell wall/membrane/envelope biogenesis	0	None	None	None	GC_00000855_1	core
610	HIMB140	596	GC_00000743	HIMB140_000000000001	574579	575875	f	0	1	pyrodigal-gv	0.3.2	29	29	1	1	0.880288	0.997845	0.935387	0.641204	1	0.839662	M00014!!!M00129	Pathway modules; Carbohydrate metabolism; Other carbohydrate metabolism!!!Pathway modules; Carbohydrate metabolism; Other carbohydrate metabolism		ko00001!!!ko00001!!!ko00001!!!ko00001!!!ko01000	KEGG Orthology (KO)>>>09100 Metabolism>>>09101 Carbohydrate metabolism>>>00040 Pentose and glucuronate interconversions [PATH:ko00040]!!!KEGG Orthology (KO)>>>09100 Metabolism>>>09101 Carbohydrate metabolism>>>00053 Ascorbate and aldarate metabolism [PATH:ko00053]!!!KEGG Orthology (KO)>>>09100 Metabolism>>>09101 Carbohydrate metabolism>>>00520 Amino sugar and nucleotide sugar metabolism [PATH:ko00520]!!!KEGG Orthology (KO)>>>09100 Metabolism>>>09107 Glycan biosynthesis and metabolism>>>00541 O-Antigen nucleotide sugar biosynthesis [PATH:ko00541]!!!Enzymes>>>1. Oxidoreductases>>>1.1 Acting on the CH-OH group of donors>>>1.1.1 With NAD+ or NADP+ as acceptor>>>1.1.1.22 UDP-glucose 6-dehydrogenase		None	None	None	None	None	None	M00014!!!M00129	Glucuronate pathway (uronate pathway)!!!Ascorbate biosynthesis, animals, glucose-1P => ascorbate		COG1004	UDP-glucose 6-dehydrogenase (Ugd) (PDB:1DLI)	8.09e-235	M	Cell wall/membrane/envelope biogenesis	0	K00012	UDPglucose 6-dehydrogenase [EC:1.1.1.22]	4.3e-176	GC_00000743_1	core
611	HIMB140	597	GC_00000642	HIMB140_000000000001	575876	576338	r	0	1	pyrodigal-gv	0.3.2	29	29	1	1	0.952327	1	0.975582	0.875817	1	0.940114	None	None	None	None	None	None	COG0251	Pyrimidine degradation	3.39e-75	None	None	None	None	None	None	COG0251	Enamine deaminase RidA/Endoribonuclease Rid7C, YjgF/YER057c/UK114 family (RidA) (PDB:1J7H) (PUBMED:17506874;22094463;32205462;34694905)	3.39e-75	V	Defense mechanisms	0	None	None	None	GC_00000642_1	core
612	HIMB140	598	GC_00001467	HIMB140_000000000001	576341	576662	r	0	1	pyrodigal-gv	0.3.2	8	8	1	0	0.949373	0.904874	0.92659	0.811321	1	0.905997	None	None	None	None	None	None	None	None	None	None	None	None	None	None	None	None	None	None	None	None	None	None	None	None	GC_00001467_1	accessory
613	HIMB140	599	GC_00000702	HIMB140_000000000001	576658	579244	r	0	1	pyrodigal-gv	0.3.2	29	29	1	1	0.984288	0.996624	0.990417	0.964079	1	0.977624	None	None	None	ko01000!!!ko03032!!!ko03400	Enzymes>>>5. Isomerases>>>5.6 Isomerases altering macromolecular conformation>>>5.6.2 Enzymes altering nucleic acid conformation>>>5.6.2.1 DNA topoisomerase!!!DNA replication proteins>>>Prokaryotic type>>>DNA Topoisomerases!!!DNA repair and recombination proteins>>>Prokaryotic type>>>DSBR (double strand breaks repair)>>>NHEJ (non-homologous end-joining)>>>SHIIR (short-homology-independent illegitimate recombination)>>>Facilitator		None	None	None	None	None	None	None	None	None	COG0550!!!COG1754	DNA topoisomerase IA (TopA) (PDB:1CY0)!!!Uncharacterized C-terminal domain of topoisomerase IA	0	L!!!S	Replication, recombination and repair!!!Function unknown	0	K03168	DNA topoisomerase I [EC:5.6.2.1]	4.5e-271	GC_00000702_1	core
614	HIMB140	600	GC_00000838	HIMB140_000000000001	579281	579860	r	0	1	pyrodigal-gv	0.3.2	29	29	1	1	0.966911	1	0.983177	0.90625	1	0.940348	None	None	None	ko00001!!!ko00001!!!ko01000!!!ko01004	KEGG Orthology (KO)>>>09100 Metabolism>>>09103 Lipid metabolism>>>00561 Glycerolipid metabolism [PATH:ko00561]!!!KEGG Orthology (KO)>>>09100 Metabolism>>>09103 Lipid metabolism>>>00564 Glycerophospholipid metabolism [PATH:ko00564]!!!Enzymes>>>2. Transferases>>>2.3 Acyltransferases>>>2.3.1 Transferring groups other than aminoacyl groups>>>2.3.1.275 acyl phosphate:glycerol-3-phosphate acyltransferase!!!Lipid biosynthesis proteins>>>Phospholipid acyltransferase>>>GPAT		None	None	None	None	None	None	None	None	None	COG0344	Phospholipid biosynthesis protein PlsY, probable glycerol-3-phosphate acyltransferase (PlsY) (PDB:5XJ5) (PUBMED:29684280)	4.68e-80	I	Lipid transport and metabolism	0	K08591	acyl phosphate:glycerol-3-phosphate acyltransferase [EC:2.3.1.275]	8.8e-67	GC_00000838_1	core
615	HIMB140	601	GC_00000873	HIMB140_000000000001	579862	581149	r	0	1	pyrodigal-gv	0.3.2	29	29	1	1	0.989839	1	0.994894	0.971963	1	0.986643	M00051	Pathway modules; Nucleotide metabolism; Pyrimidine metabolism		ko00001!!!ko01000	KEGG Orthology (KO)>>>09100 Metabolism>>>09104 Nucleotide metabolism>>>00240 Pyrimidine metabolism [PATH:ko00240]!!!Enzymes>>>3. Hydrolases>>>3.5 Acting on carbon-nitrogen bonds, other than peptide bonds>>>3.5.2 In cyclic amides>>>3.5.2.3 dihydroorotase		COG0044	Pyrimidine biosynthesis	2.98e-263	None	None	None	M00051	De novo pyrimidine biosynthesis, glutamine (+ PRPP) => UMP		COG0044	Dihydroorotase or related cyclic amidohydrolase (AllB) (PDB:1J79)	2.98e-263	F	Nucleotide transport and metabolism	0	K01465	dihydroorotase [EC:3.5.2.3]	7.4e-104	GC_00000873_1	core
616	HIMB140	602	GC_00000405	HIMB140_000000000001	581149	582088	r	0	1	pyrodigal-gv	0.3.2	29	29	1	1	0.995748	1	0.997869	0.987179	1	0.995453	M00051	Pathway modules; Nucleotide metabolism; Pyrimidine metabolism		ko00001!!!ko00001!!!ko01000	KEGG Orthology (KO)>>>09100 Metabolism>>>09104 Nucleotide metabolism>>>00240 Pyrimidine metabolism [PATH:ko00240]!!!KEGG Orthology (KO)>>>09100 Metabolism>>>09105 Amino acid metabolism>>>00250 Alanine, aspartate and glutamate metabolism [PATH:ko00250]!!!Enzymes>>>2. Transferases>>>2.1 Transferring one-carbon groups>>>2.1.3 Carboxy- and carbamoyltransferases>>>2.1.3.2 aspartate carbamoyltransferase		COG0540	Pyrimidine biosynthesis	3.22e-202	None	None	None	M00051	De novo pyrimidine biosynthesis, glutamine (+ PRPP) => UMP		COG0540	Aspartate carbamoyltransferase, catalytic subunit (PyrB) (PDB:1NBE)	3.22e-202	F	Nucleotide transport and metabolism	0	K00609	aspartate carbamoyltransferase catalytic subunit [EC:2.1.3.2]	3.9e-132	GC_00000405_1	core
617	HIMB140	603	GC_00000485	HIMB140_000000000001	582130	582586	r	0	1	pyrodigal-gv	0.3.2	29	29	1	1	0.989832	1	0.99489	0.953642	1	0.9847	None	None	None	ko01000!!!ko03009	Enzymes>>>3. Hydrolases>>>3.1 Acting on ester bonds>>>3.1.->>>3.1.-.-!!!Ribosome biogenesis>>>Prokaryotic type>>>rRNA processing factors		None	None	None	None	None	None	None	None	None	COG0816	YqgF/RuvX protein, pre-16S rRNA maturation RNase/Holliday junction resolvase/anti-termination factor (YqgF) (PDB:1IV0) (PUBMED:25545592;26817626)	3.8e-71	J!!!L!!!K	Translation, ribosomal structure and biogenesis!!!Replication, recombination and repair!!!Transcription	0	K07447	putative pre-16S rRNA nuclease [EC:3.1.-.-]	8.5e-45	GC_00000485_1	core
618	HIMB140	604	GC_00000079	HIMB140_000000000001	582636	582924	f	0	1	pyrodigal-gv	0.3.2	29	29	1	1	0.997494	1	0.998745	0.978947	1	0.996526	None	None	None	ko00001!!!ko01000!!!ko01000!!!ko03029	KEGG Orthology (KO)>>>09120 Genetic Information Processing>>>09122 Translation>>>00970 Aminoacyl-tRNA biosynthesis [PATH:ko00970]!!!Enzymes>>>6. Ligases>>>6.3 Forming carbon-nitrogen bonds>>>6.3.5 Carbon-nitrogen ligases with glutamine as amido-N-donor>>>6.3.5.6 asparaginyl-tRNA synthase (glutamine-hydrolysing)!!!Enzymes>>>6. Ligases>>>6.3 Forming carbon-nitrogen bonds>>>6.3.5 Carbon-nitrogen ligases with glutamine as amido-N-donor>>>6.3.5.7 glutaminyl-tRNA synthase (glutamine-hydrolysing)!!!Mitochondrial biogenesis>>>Mitochondrial DNA transcription, translation, and replication factors>>>Mitochondrial transcription and translation factors>>>Other mitochondrial DNA transcription and translation factors		COG0721	Aminoacyl-tRNA synthetases	1.89e-47	None	None	None	None	None	None	COG0721	Asp-tRNAAsn/Glu-tRNAGln amidotransferase C subunit (GatC) (PDB:3H0L)	1.89e-47	J	Translation, ribosomal structure and biogenesis	0	K02435	aspartyl-tRNA(Asn)/glutamyl-tRNA(Gln) amidotransferase subunit C [EC:6.3.5.6 6.3.5.7]	1e-30	GC_00000079_1	core
619	HIMB140	605	GC_00000540	HIMB140_000000000001	582923	584381	f	0	1	pyrodigal-gv	0.3.2	29	29	1	1	0.988028	1	0.993978	0.969072	1	0.983383	None	None	None	ko00001!!!ko00001!!!ko00001!!!ko00001!!!ko00001!!!ko01000	KEGG Orthology (KO)>>>09100 Metabolism>>>09105 Amino acid metabolism>>>00330 Arginine and proline metabolism [PATH:ko00330]!!!KEGG Orthology (KO)>>>09100 Metabolism>>>09105 Amino acid metabolism>>>00360 Phenylalanine metabolism [PATH:ko00360]!!!KEGG Orthology (KO)>>>09100 Metabolism>>>09105 Amino acid metabolism>>>00380 Tryptophan metabolism [PATH:ko00380]!!!KEGG Orthology (KO)>>>09100 Metabolism>>>09111 Xenobiotics biodegradation and metabolism>>>00627 Aminobenzoate degradation [PATH:ko00627]!!!KEGG Orthology (KO)>>>09100 Metabolism>>>09111 Xenobiotics biodegradation and metabolism>>>00643 Styrene degradation [PATH:ko00643]!!!Enzymes>>>3. Hydrolases>>>3.5 Acting on carbon-nitrogen bonds, other than peptide bonds>>>3.5.1 In linear amides>>>3.5.1.4 amidase		COG0154	Aminoacyl-tRNA synthetases	3.46e-307	None	None	None	None	None	None	COG0154	Asp-tRNAAsn/Glu-tRNAGln amidotransferase A subunit or related amidase (GatA) (PDB:3H0L)	3.46e-307	J	Translation, ribosomal structure and biogenesis	0	K02433	aspartyl-tRNA(Asn)/glutamyl-tRNA(Gln) amidotransferase subunit A [EC:6.3.5.6 6.3.5.7]	1.1e-189	GC_00000540_1	core
620	HIMB140	606	GC_00000870	HIMB140_000000000001	584377	585841	f	0	1	pyrodigal-gv	0.3.2	29	29	1	1	0.99469	1	0.997338	0.98152	1	0.992768	None	None	None	ko00001!!!ko01000!!!ko01000!!!ko03029	KEGG Orthology (KO)>>>09120 Genetic Information Processing>>>09122 Translation>>>00970 Aminoacyl-tRNA biosynthesis [PATH:ko00970]!!!Enzymes>>>6. Ligases>>>6.3 Forming carbon-nitrogen bonds>>>6.3.5 Carbon-nitrogen ligases with glutamine as amido-N-donor>>>6.3.5.6 asparaginyl-tRNA synthase (glutamine-hydrolysing)!!!Enzymes>>>6. Ligases>>>6.3 Forming carbon-nitrogen bonds>>>6.3.5 Carbon-nitrogen ligases with glutamine as amido-N-donor>>>6.3.5.7 glutaminyl-tRNA synthase (glutamine-hydrolysing)!!!Mitochondrial biogenesis>>>Mitochondrial DNA transcription, translation, and replication factors>>>Mitochondrial transcription and translation factors>>>Other mitochondrial DNA transcription and translation factors		COG0064	Aminoacyl-tRNA synthetases	3.67e-304	None	None	None	None	None	None	COG0064	Asp-tRNAAsn/Glu-tRNAGln amidotransferase B subunit (GatB) (PDB:3H0M)	3.67e-304	J	Translation, ribosomal structure and biogenesis	0	K02434	aspartyl-tRNA(Asn)/glutamyl-tRNA(Gln) amidotransferase subunit B [EC:6.3.5.6 6.3.5.7]	1.7e-220	GC_00000870_1	core
621	HIMB140	607	GC_00000770	HIMB140_000000000001	585845	586496	f	0	1	pyrodigal-gv	0.3.2	29	29	1	1	0.959139	1	0.979143	0.916667	1	0.948162	M00039	Pathway modules; Biosynthesis of other secondary metabolites; Biosynthesis of phytochemical compounds		ko00001!!!ko00001!!!ko00001!!!ko01000	KEGG Orthology (KO)>>>09100 Metabolism>>>09110 Biosynthesis of other secondary metabolites>>>00940 Phenylpropanoid biosynthesis [PATH:ko00940]!!!KEGG Orthology (KO)>>>09100 Metabolism>>>09110 Biosynthesis of other secondary metabolites>>>00945 Stilbenoid, diarylheptanoid and gingerol biosynthesis [PATH:ko00945]!!!KEGG Orthology (KO)>>>09100 Metabolism>>>09110 Biosynthesis of other secondary metabolites>>>00941 Flavonoid biosynthesis [PATH:ko00941]!!!Enzymes>>>2. Transferases>>>2.1 Transferring one-carbon groups>>>2.1.1 Methyltransferases>>>2.1.1.104 caffeoyl-CoA O-methyltransferase		COG4122	tRNA modification	6.04e-97	None	None	None	M00039	Monolignol biosynthesis, phenylalanine/tyrosine => monolignol		COG4122	tRNA 5-hydroxyU34 O-methylase TrmR/YrrM (TrmR) (PDB:1H1D) (PUBMED:29982645)	6.04e-97	J	Translation, ribosomal structure and biogenesis	0	K00588	caffeoyl-CoA O-methyltransferase [EC:2.1.1.104]	4.7e-71	GC_00000770_1	core
622	HIMB140	608	GC_00000709	HIMB140_000000000001	586495	587401	f	0	1	pyrodigal-gv	0.3.2	29	29	1	1	0.976766	1	0.988246	0.946844	1	0.972096	None	None	None	ko00001	KEGG Orthology (KO)>>>09190 Not Included in Pathway or Brite>>>09194 Poorly characterized>>>99996 General function prediction only		None	None	None	None	None	None	None	None	None	COG1054	tRNA U34 5'-hydroxylase TrhO, rhodanese family (TrhO) (PDB:4F67) (PUBMED:31253794)	1.69e-150	J	Translation, ribosomal structure and biogenesis	0	K07146	UPF0176 protein	2.2e-101	GC_00000709_1	core
623	HIMB140	609	GC_00000812	HIMB140_000000000001	587420	588758	f	0	1	pyrodigal-gv	0.3.2	29	29	1	1	0.987609	1	0.993766	0.952809	1	0.98138	None	None	None	ko02000	Transporters>>>Solute carrier family (SLC)>>>SLC47: Multidrug and Toxin Extrusion (MATE) family		None	None	None	None	None	None	None	None	None	COG0534	Na+-driven multidrug efflux pump, DinF/NorM/MATE family (NorM) (PDB:3VVN) (PUBMED:29915058)	3.68e-118	V	Defense mechanisms	0	K03327	multidrug resistance protein, MATE family	5.4e-38	GC_00000812_1	core
624	HIMB140	610	GC_00000345	HIMB140_000000000001	588757	589285	f	0	1	pyrodigal-gv	0.3.2	29	29	1	1	0.97659	0.99436	0.985395	0.869318	1	0.965125	None	None	None	ko00001!!!ko01000	KEGG Orthology (KO)>>>09190 Not Included in Pathway or Brite>>>09191 Unclassified: metabolism>>>99980 Enzymes with EC numbers!!!Enzymes>>>3. Hydrolases>>>3.1 Acting on ester bonds>>>3.1.31 Endoribonucleases that are active with either ribo- or deoxyribonucleic acids and produce 3'-phosphomonoesters>>>3.1.31.1 micrococcal nuclease		None	None	None	None	None	None	None	None	None	COG1525	Endonuclease YncB, thermonuclease family (YncB)	9.82e-64	L	Replication, recombination and repair	0	K01174	micrococcal nuclease [EC:3.1.31.1]	2.2e-30	GC_00000345_1	core
625	HIMB140	611	GC_00000443	HIMB140_000000000001	589288	589852	r	0	1	pyrodigal-gv	0.3.2	29	29	1	1	0.962312	1	0.980794	0.855615	1	0.951556	None	None	None	ko00001!!!ko01000!!!ko01000	KEGG Orthology (KO)>>>09100 Metabolism>>>09105 Amino acid metabolism>>>00260 Glycine, serine and threonine metabolism [PATH:ko00260]!!!Enzymes>>>1. Oxidoreductases>>>1.5 Acting on the CH-NH group of donors>>>1.5.3 With oxygen as acceptor>>>1.5.3.1 sarcosine oxidase (formaldehyde-forming)!!!Enzymes>>>1. Oxidoreductases>>>1.5 Acting on the CH-NH group of donors>>>1.5.3 With oxygen as acceptor>>>1.5.3.24 sarcosine oxidase (5,10-methylenetetrahydrofolate-forming)		None	None	None	None	None	None	None	None	None	COG4583	Sarcosine oxidase gamma subunit (SoxG)	3.96e-74	E	Amino acid transport and metabolism	0	K00305	sarcosine oxidase, subunit gamma [EC:1.5.3.24 1.5.3.1]	3.6e-38	GC_00000443_1	core
626	HIMB140	612	GC_00000576	HIMB140_000000000001	589844	592850	r	0	1	pyrodigal-gv	0.3.2	29	29	1	1	0.987552	0.998008	0.992752	0.976072	1	0.983382	None	None	None	ko00001!!!ko01000!!!ko01000	KEGG Orthology (KO)>>>09100 Metabolism>>>09105 Amino acid metabolism>>>00260 Glycine, serine and threonine metabolism [PATH:ko00260]!!!Enzymes>>>1. Oxidoreductases>>>1.5 Acting on the CH-NH group of donors>>>1.5.3 With oxygen as acceptor>>>1.5.3.1 sarcosine oxidase (formaldehyde-forming)!!!Enzymes>>>1. Oxidoreductases>>>1.5 Acting on the CH-NH group of donors>>>1.5.3 With oxygen as acceptor>>>1.5.3.24 sarcosine oxidase (5,10-methylenetetrahydrofolate-forming)		COG0404!!!COG0446	Glycine cleavage	0	None	None	None	None	None	None	COG0404!!!COG0446	Glycine cleavage system protein T (aminomethyltransferase) (GcvT) (PDB:2GAH) (PUBMED:25433025;25505271)!!!Coenzyme A disulfide reductase or related oxidoreductase, NAD(P)H-disulfide oxidoreductase family (Cdr) (PDB:1VRQ)	0	E!!!H	Amino acid transport and metabolism!!!Coenzyme transport and metabolism	0	K00302	sarcosine oxidase, subunit alpha [EC:1.5.3.24 1.5.3.1]	0	GC_00000576_1	core
627	HIMB140	613	GC_00000269	HIMB140_000000000001	592855	593131	r	0	1	pyrodigal-gv	0.3.2	29	29	1	1	0.992539	1	0.996255	0.956044	1	0.987793	None	None	None	ko00001!!!ko01000!!!ko01000	KEGG Orthology (KO)>>>09100 Metabolism>>>09105 Amino acid metabolism>>>00260 Glycine, serine and threonine metabolism [PATH:ko00260]!!!Enzymes>>>1. Oxidoreductases>>>1.5 Acting on the CH-NH group of donors>>>1.5.3 With oxygen as acceptor>>>1.5.3.1 sarcosine oxidase (formaldehyde-forming)!!!Enzymes>>>1. Oxidoreductases>>>1.5 Acting on the CH-NH group of donors>>>1.5.3 With oxygen as acceptor>>>1.5.3.24 sarcosine oxidase (5,10-methylenetetrahydrofolate-forming)		None	None	None	None	None	None	None	None	None	COG4311	Sarcosine oxidase delta subunit (SoxD) (PDB:2GAH)	7.83e-63	E	Amino acid transport and metabolism	0	K00304	sarcosine oxidase, subunit delta [EC:1.5.3.24 1.5.3.1]	4.3e-45	GC_00000269_1	core
628	HIMB140	614	GC_00000003	HIMB140_000000000001	593130	594384	r	0	1	pyrodigal-gv	0.3.2	29	58	2	0	0.824904	0.994604	0.90184	0.546539	1	0.768404	None	None	None	ko00001!!!ko01000!!!ko01000	KEGG Orthology (KO)>>>09100 Metabolism>>>09105 Amino acid metabolism>>>00260 Glycine, serine and threonine metabolism [PATH:ko00260]!!!Enzymes>>>1. Oxidoreductases>>>1.5 Acting on the CH-NH group of donors>>>1.5.3 With oxygen as acceptor>>>1.5.3.1 sarcosine oxidase (formaldehyde-forming)!!!Enzymes>>>1. Oxidoreductases>>>1.5 Acting on the CH-NH group of donors>>>1.5.3 With oxygen as acceptor>>>1.5.3.24 sarcosine oxidase (5,10-methylenetetrahydrofolate-forming)		None	None	None	None	None	None	None	None	None	COG0665	Glycine/D-amino acid oxidase (deaminating) (DadA) (PDB:3AWI)	5.29e-304	E	Amino acid transport and metabolism	0	K00303	sarcosine oxidase, subunit beta [EC:1.5.3.24 1.5.3.1]	6.8e-223	GC_00000003_2	duplication
629	HIMB140	1512	GC_00000000	HIMB140_000000000001	594451	594543	f	1	2	Transfer_RNAs	unknown	None	None	None	None	None	None	None	None	None	None	None	None	None	None	None	None	None	None	None	Ser_GCT_1512	tRNA gene for amino acid Ser (anticodon:GCT; score:62.8; intron_start:0; intron_end:0)	0	None	None	None	None	None	None	None	None	None	None	None	None	GC_00000000_16	rna
630	HIMB140	615	GC_00000749	HIMB140_000000000001	594543	596730	r	0	1	pyrodigal-gv	0.3.2	29	29	1	1	0.989901	1	0.994925	0.971154	1	0.987262	None	None	None	ko01000!!!ko01011	Enzymes>>>4. Lyases>>>4.2 Carbon-oxygen lyases>>>4.2.2 Acting on polysaccharides>>>4.2.2.-!!!Peptidoglycan biosynthesis and degradation proteins>>>Peptidoglycan biosynthesis and degradation>>>Lytic transglycosylase		COG0741	Type III secretion system	0	None	None	None	None	None	None	COG0741	Soluble lytic murein transglycosylase or regulatory protein ( may contain LysM/invasin domain), , includes type III secretion system proteins IagB/IpgF/YsaH (MltE) (PDB:153L) (PUBMED:16272370)	0	M!!!U	Cell wall/membrane/envelope biogenesis!!!Intracellular trafficking, secretion, and vesicular transport	0	K08309	soluble lytic murein transglycosylase [EC:4.2.2.-]	2.9e-111	GC_00000749_1	core
631	HIMB140	616	GC_00000437	HIMB140_000000000001	596773	597649	f	0	1	pyrodigal-gv	0.3.2	29	29	1	1	0.993206	1	0.996591	0.972509	1	0.989403	M00016!!!M00525!!!M00526!!!M00527	Pathway modules; Amino acid metabolism; Lysine metabolism!!!Pathway modules; Amino acid metabolism; Lysine metabolism!!!Pathway modules; Amino acid metabolism; Lysine metabolism!!!Pathway modules; Amino acid metabolism; Lysine metabolism		ko00001!!!ko00001!!!ko01000	KEGG Orthology (KO)>>>09100 Metabolism>>>09105 Amino acid metabolism>>>00300 Lysine biosynthesis [PATH:ko00300]!!!KEGG Orthology (KO)>>>09100 Metabolism>>>09110 Biosynthesis of other secondary metabolites>>>00261 Monobactam biosynthesis [PATH:ko00261]!!!Enzymes>>>4. Lyases>>>4.3 Carbon-nitrogen lyases>>>4.3.3 Amine-lyases>>>4.3.3.7 4-hydroxy-tetrahydrodipicolinate synthase		COG0329	Lysine biosynthesis	7.04e-180	None	None	None	M00016!!!M00525!!!M00526!!!M00527	Lysine biosynthesis, succinyl-DAP pathway, aspartate => lysine!!!Lysine biosynthesis, acetyl-DAP pathway, aspartate => lysine!!!Lysine biosynthesis, DAP dehydrogenase pathway, aspartate => lysine!!!Lysine biosynthesis, DAP aminotransferase pathway, aspartate => lysine		COG0329	4-hydroxy-tetrahydrodipicolinate synthase/N-acetylneuraminate lyase (DapA) (PDB:2R91) (PUBMED:27574185)	7.04e-180	E!!!M	Amino acid transport and metabolism!!!Cell wall/membrane/envelope biogenesis	0	K01714	4-hydroxy-tetrahydrodipicolinate synthase [EC:4.3.3.7]	1.3e-107	GC_00000437_1	core
632	HIMB140	617	GC_00000275	HIMB140_000000000001	597648	598119	f	0	1	pyrodigal-gv	0.3.2	29	29	1	1	0.990369	1	0.995161	0.974359	1	0.9898	None	None	None	ko00001	KEGG Orthology (KO)>>>09190 Not Included in Pathway or Brite>>>09192 Unclassified: genetic information processing>>>99975 Protein processing		None	None	None	None	None	None	None	None	None	COG0691	tmRNA-binding protein (SmpB) (PDB:1J1H) (PUBMED:26251518)	1.6e-95	O	Posttranslational modification, protein turnover, chaperones	0	K03664	SsrA-binding protein	7.8e-70	GC_00000275_1	core
633	HIMB140	618	GC_00000374	HIMB140_000000000001	598084	598603	f	0	1	pyrodigal-gv	0.3.2	29	29	1	1	0.982888	1	0.99137	0.912791	1	0.977904	M00126	Pathway modules; Metabolism of cofactors and vitamins; Cofactor and vitamin metabolism		ko00001!!!ko01000	KEGG Orthology (KO)>>>09100 Metabolism>>>09108 Metabolism of cofactors and vitamins>>>00790 Folate biosynthesis [PATH:ko00790]!!!Enzymes>>>2. Transferases>>>2.7 Transferring phosphorus-containing groups>>>2.7.6 Diphosphotransferases>>>2.7.6.3 2-amino-4-hydroxy-6-hydroxymethyldihydropteridine diphosphokinase		COG0801	Folate biosynthesis	8.85e-68	None	None	None	M00126	Tetrahydrofolate biosynthesis, GTP => THF		COG0801	7,8-dihydro-6-hydroxymethylpterin pyrophosphokinase (folate biosynthesis) (FolK) (PDB:1CBK)	8.85e-68	H	Coenzyme transport and metabolism	0	K00950	2-amino-4-hydroxy-6-hydroxymethyldihydropteridine diphosphokinase [EC:2.7.6.3]	1.2e-42	GC_00000374_1	core
634	HIMB140	619	GC_00000499	HIMB140_000000000001	598623	600369	f	0	1	pyrodigal-gv	0.3.2	29	29	1	1	0.994598	1	0.997292	0.974182	1	0.992967	None	None	None	None	None	None	None	None	None	None	None	None	None	None	None	COG0317	(p)ppGpp synthase/hydrolase, HD superfamily (SpoT) (PDB:1TDJ)	0	T!!!K	Signal transduction mechanisms!!!Transcription	0	None	None	None	GC_00000499_1	core
635	HIMB140	620	GC_00000198	HIMB140_000000000001	600325	600913	f	0	1	pyrodigal-gv	0.3.2	29	29	1	1	0.993352	1	0.996665	0.974359	1	0.989099	M00051	Pathway modules; Nucleotide metabolism; Pyrimidine metabolism		ko00001!!!ko01000	KEGG Orthology (KO)>>>09100 Metabolism>>>09104 Nucleotide metabolism>>>00240 Pyrimidine metabolism [PATH:ko00240]!!!Enzymes>>>2. Transferases>>>2.4 Glycosyltransferases>>>2.4.2 Pentosyltransferases>>>2.4.2.10 orotate phosphoribosyltransferase		COG0461	Pyrimidine biosynthesis	2.58e-104	None	None	None	M00051	De novo pyrimidine biosynthesis, glutamine (+ PRPP) => UMP		COG0461	Orotate phosphoribosyltransferase (PyrE) (PDB:4WML)	2.58e-104	F	Nucleotide transport and metabolism	0	K00762	orotate phosphoribosyltransferase [EC:2.4.2.10]	1.9e-43	GC_00000198_1	core
636	HIMB140	621	GC_00000279	HIMB140_000000000001	600909	601629	f	0	1	pyrodigal-gv	0.3.2	29	29	1	1	0.990141	1	0.995046	0.949791	1	0.988087	M00124	Pathway modules; Metabolism of cofactors and vitamins; Cofactor and vitamin metabolism		ko00001!!!ko01000	KEGG Orthology (KO)>>>09100 Metabolism>>>09108 Metabolism of cofactors and vitamins>>>00750 Vitamin B6 metabolism [PATH:ko00750]!!!Enzymes>>>2. Transferases>>>2.6 Transferring nitrogenous groups>>>2.6.99 Transferring other nitrogenous groups>>>2.6.99.2 pyridoxine 5'-phosphate synthase		COG0854	Pyridoxal phosphate biosynthesis	6.19e-120	None	None	None	M00124	Pyridoxal-P biosynthesis, erythrose-4P => pyridoxal-P		COG0854	Pyridoxine 5'-phosphate synthase PdxJ (PdxJ) (PDB:1HO1)	6.19e-120	H	Coenzyme transport and metabolism	0	K03474	pyridoxine 5-phosphate synthase [EC:2.6.99.2]	7.4e-94	GC_00000279_1	core
637	HIMB140	622	GC_00000346	HIMB140_000000000001	601628	602012	f	0	1	pyrodigal-gv	0.3.2	29	29	1	1	0.980354	1	0.990079	0.913386	1	0.973837	None	None	None	ko00001!!!ko01000	KEGG Orthology (KO)>>>09100 Metabolism>>>09108 Metabolism of cofactors and vitamins>>>00770 Pantothenate and CoA biosynthesis [PATH:ko00770]!!!Enzymes>>>2. Transferases>>>2.7 Transferring phosphorus-containing groups>>>2.7.8 Transferases for other substituted phosphate groups>>>2.7.8.7 holo-[acyl-carrier-protein] synthase		None	None	None	None	None	None	None	None	None	COG0736	Phosphopantetheinyl transferase (holo-ACP synthase) (AcpS) (PDB:1F7L)	8.83e-45	I	Lipid transport and metabolism	0	K00997	holo-[acyl-carrier protein] synthase [EC:2.7.8.7]	3.3e-34	GC_00000346_1	core
638	HIMB140	623	GC_00000455	HIMB140_000000000001	602011	602749	f	0	1	pyrodigal-gv	0.3.2	29	29	1	1	0.992477	1	0.996224	0.971429	1	0.989736	None	None	None	ko00001!!!ko01000!!!ko01002	KEGG Orthology (KO)>>>09120 Genetic Information Processing>>>09123 Folding, sorting and degradation>>>03060 Protein export [PATH:ko03060]!!!Enzymes>>>3. Hydrolases>>>3.4 Acting on peptide bonds (peptidases)>>>3.4.21 Serine endopeptidases>>>3.4.21.89 signal peptidase I!!!Peptidases and inhibitors>>>Serine peptidases>>>Family S26: signal peptidase I family		None	None	None	None	None	None	None	None	None	COG0681	Signal peptidase I (LepB) (PDB:1B12) (PUBMED:1925027)	6.68e-143	U	Intracellular trafficking, secretion, and vesicular transport	0	K03100	signal peptidase I [EC:3.4.21.89]	4.3e-64	GC_00000455_1	core
639	HIMB140	624	GC_00000922	HIMB140_000000000001	602748	603414	f	0	1	pyrodigal-gv	0.3.2	29	29	1	1	0.989119	1	0.99453	0.954751	1	0.983539	None	None	None	ko00001!!!ko01000!!!ko03019!!!ko03009!!!ko03009!!!ko03036	KEGG Orthology (KO)>>>09120 Genetic Information Processing>>>09122 Translation>>>03008 Ribosome biogenesis in eukaryotes [PATH:ko03008]!!!Enzymes>>>3. Hydrolases>>>3.1 Acting on ester bonds>>>3.1.26 Endoribonucleases producing 5'-phosphomonoesters>>>3.1.26.3 ribonuclease III!!!Messenger RNA biogenesis>>>Prokaryotic type>>>Bacterial mRNA degradation factors>>>RNA degradosome components>>>Ribonucreases!!!Ribosome biogenesis>>>Prokaryotic type>>>rRNA processing factors!!!Ribosome biogenesis>>>Eukaryotic type>>>90S particles>>>RNase!!!Chromosome and associated proteins>>>Eukaryotic type>>>Gene silencing>>>microRNA pathway>>>Microprocessor complex		None	None	None	None	None	None	None	None	None	COG0571	dsRNA-specific ribonuclease (Rnc) (PDB:1DI2)	1.12e-99	K	Transcription	0	K03685	ribonuclease III [EC:3.1.26.3]	4.7e-60	GC_00000922_1	core
640	HIMB140	625	GC_00001116	HIMB140_000000000001	603415	604096	f	0	1	pyrodigal-gv	0.3.2	29	29	1	1	0.98755	1	0.993736	0.960177	1	0.982377	None	None	None	ko00001!!!ko03400!!!ko03400	KEGG Orthology (KO)>>>09120 Genetic Information Processing>>>09124 Replication and repair>>>03440 Homologous recombination [PATH:ko03440]!!!DNA repair and recombination proteins>>>Prokaryotic type>>>DSBR (double strand breaks repair)>>>HR (homologous recombination)>>>RecFOR pathway proteins!!!DNA repair and recombination proteins>>>Prokaryotic type>>>DSBR (double strand breaks repair)>>>NHEJ (non-homologous end-joining)>>>SHDIR (short-homology-dependent illegitimate recombination)>>>RecET pathway		None	None	None	None	None	None	None	None	None	COG1381	Recombinational DNA repair protein RecO (RecF pathway) (RecO) (PDB:1U5K)	2.77e-88	L	Replication, recombination and repair	0	K03584	DNA repair protein RecO (recombination protein O)	8e-23	GC_00001116_1	core
641	HIMB140	626	GC_00001170	HIMB140_000000000001	604096	605086	r	0	1	pyrodigal-gv	0.3.2	29	29	1	1	0.986452	1	0.99318	0.957447	1	0.983507	M00846!!!M00868!!!M00121!!!M00926	Pathway modules; Metabolism of cofactors and vitamins; Cofactor and vitamin metabolism!!!Pathway modules; Metabolism of cofactors and vitamins; Cofactor and vitamin metabolism!!!Pathway modules; Metabolism of cofactors and vitamins; Cofactor and vitamin metabolism!!!Pathway modules; Metabolism of cofactors and vitamins; Cofactor and vitamin metabolism		ko00001!!!ko01000!!!ko04147	KEGG Orthology (KO)>>>09100 Metabolism>>>09108 Metabolism of cofactors and vitamins>>>00860 Porphyrin metabolism [PATH:ko00860]!!!Enzymes>>>4. Lyases>>>4.2 Carbon-oxygen lyases>>>4.2.1 Hydro-lyases>>>4.2.1.24 porphobilinogen synthase!!!Exosome>>>Exosomal proteins>>>Exosomal proteins of other body fluids (saliva and urine)		COG0113	Heme biosynthesis	3.88e-193	None	None	None	M00846!!!M00868!!!M00121!!!M00926	Siroheme biosynthesis, glutamyl-tRNA => siroheme!!!Heme biosynthesis, animals and fungi, glycine => heme!!!Heme biosynthesis, plants and bacteria, glutamate => heme!!!Heme biosynthesis, bacteria, glutamyl-tRNA => coproporphyrin III => heme		COG0113	Delta-aminolevulinic acid dehydratase, porphobilinogen synthase (HemB) (PDB:1I8J)	3.88e-193	H	Coenzyme transport and metabolism	0	K01698	porphobilinogen synthase [EC:4.2.1.24]	1.5e-152	GC_00001170_1	core
642	HIMB140	627	GC_00000018	HIMB140_000000000001	605159	605798	f	0	1	pyrodigal-gv	0.3.2	29	30	2	0	0.973864	0.9226	0.947539	0.486957	1	0.96025	None	None	None	None	None	None	None	None	None	None	None	None	None	None	None	None	None	None	None	None	None	None	None	None	GC_00000018_1	duplication
643	HIMB140	628	GC_00000240	HIMB140_000000000001	605799	606225	f	0	1	pyrodigal-gv	0.3.2	29	29	1	1	0.994107	1	0.997045	0.964539	1	0.989309	M00004!!!M00007!!!M00165!!!M00167!!!M00611!!!M00612	Pathway modules; Carbohydrate metabolism; Central carbohydrate metabolism!!!Pathway modules; Carbohydrate metabolism; Central carbohydrate metabolism!!!Pathway modules; Energy metabolism; Carbon fixation!!!Pathway modules; Energy metabolism; Carbon fixation!!!Signature modules; Module set; Metabolic capacity!!!Signature modules; Module set; Metabolic capacity		ko00001!!!ko00001!!!ko00001!!!ko01000	KEGG Orthology (KO)>>>09100 Metabolism>>>09101 Carbohydrate metabolism>>>00030 Pentose phosphate pathway [PATH:ko00030]!!!KEGG Orthology (KO)>>>09100 Metabolism>>>09101 Carbohydrate metabolism>>>00051 Fructose and mannose metabolism [PATH:ko00051]!!!KEGG Orthology (KO)>>>09100 Metabolism>>>09102 Energy metabolism>>>00710 Carbon fixation in photosynthetic organisms [PATH:ko00710]!!!Enzymes>>>5. Isomerases>>>5.3 Intramolecular oxidoreductases>>>5.3.1 Interconverting aldoses and ketoses, and related compounds>>>5.3.1.6 ribose-5-phosphate isomerase		COG0698	Pentose phosphate pathway	2.51e-57	None	None	None	M00004!!!M00007!!!M00165!!!M00167!!!M00611!!!M00612	Pentose phosphate pathway (Pentose phosphate cycle)!!!Pentose phosphate pathway, non-oxidative phase, fructose 6P => ribose 5P!!!Reductive pentose phosphate cycle (Calvin cycle)!!!Reductive pentose phosphate cycle, glyceraldehyde-3P => ribulose-5P!!!Oxygenic photosynthesis in plants and cyanobacteria!!!Anoxygenic photosynthesis in purple bacteria		COG0698	Ribose 5-phosphate isomerase RpiB (RpiB) (PDB:1NN4)	2.51e-57	G	Carbohydrate transport and metabolism	0	K01808	ribose 5-phosphate isomerase B [EC:5.3.1.6]	2e-63	GC_00000240_1	core
644	HIMB140	629	GC_00000470	HIMB140_000000000001	606231	607539	f	0	1	pyrodigal-gv	0.3.2	29	29	1	1	0.996338	1	0.998166	0.97931	1	0.993998	M00532!!!M00346!!!M00140!!!M00141	Pathway modules; Carbohydrate metabolism; Other carbohydrate metabolism!!!Pathway modules; Energy metabolism; Methane metabolism!!!Pathway modules; Metabolism of cofactors and vitamins; Cofactor and vitamin metabolism!!!Pathway modules; Metabolism of cofactors and vitamins; Cofactor and vitamin metabolism		ko00001!!!ko00001!!!ko00001!!!ko00001!!!ko00001!!!ko01000	KEGG Orthology (KO)>>>09100 Metabolism>>>09101 Carbohydrate metabolism>>>00630 Glyoxylate and dicarboxylate metabolism [PATH:ko00630]!!!KEGG Orthology (KO)>>>09100 Metabolism>>>09102 Energy metabolism>>>00680 Methane metabolism [PATH:ko00680]!!!KEGG Orthology (KO)>>>09100 Metabolism>>>09105 Amino acid metabolism>>>00260 Glycine, serine and threonine metabolism [PATH:ko00260]!!!KEGG Orthology (KO)>>>09100 Metabolism>>>09106 Metabolism of other amino acids>>>00460 Cyanoamino acid metabolism [PATH:ko00460]!!!KEGG Orthology (KO)>>>09100 Metabolism>>>09108 Metabolism of cofactors and vitamins>>>00670 One carbon pool by folate [PATH:ko00670]!!!Enzymes>>>2. Transferases>>>2.1 Transferring one-carbon groups>>>2.1.2 Hydroxymethyl-, formyl- and related transferases>>>2.1.2.1 glycine hydroxymethyltransferase		COG0112	Serine biosynthesis	6.51e-278	None	None	None	M00532!!!M00346!!!M00140!!!M00141	Photorespiration!!!Formaldehyde assimilation, serine pathway!!!C1-unit interconversion, prokaryotes!!!C1-unit interconversion, eukaryotes		COG0112	Glycine/serine hydroxymethyltransferase (GlyA) (PDB:1BJ4)	6.51e-278	E	Amino acid transport and metabolism	0	K00600	glycine hydroxymethyltransferase [EC:2.1.2.1]	1.7e-201	GC_00000470_1	core
645	HIMB140	630	GC_00000066	HIMB140_000000000001	607542	608001	f	0	1	pyrodigal-gv	0.3.2	29	29	1	1	0.998164	1	0.999081	0.980263	1	0.997018	None	None	None	ko03000	Transcription factors>>>Prokaryotic type>>>Other transcription factors>>>Others		None	None	None	None	None	None	None	None	None	COG1327	Transcriptional regulator NrdR, contains Zn-ribbon and ATP-cone domains (NrdR)	2.92e-96	K	Transcription	0	K07738	transcriptional repressor NrdR	1.4e-58	GC_00000066_1	core
646	HIMB140	631	GC_00000480	HIMB140_000000000001	607981	609094	f	0	1	pyrodigal-gv	0.3.2	29	29	1	1	0.968899	1	0.984204	0.932432	1	0.961004	M00125	Pathway modules; Metabolism of cofactors and vitamins; Cofactor and vitamin metabolism		ko00001!!!ko00001!!!ko01000!!!ko01000	KEGG Orthology (KO)>>>09100 Metabolism>>>09108 Metabolism of cofactors and vitamins>>>00740 Riboflavin metabolism [PATH:ko00740]!!!KEGG Orthology (KO)>>>09140 Cellular Processes>>>09145 Cellular community - prokaryotes>>>02024 Quorum sensing [PATH:ko02024]!!!Enzymes>>>1. Oxidoreductases>>>1.1 Acting on the CH-OH group of donors>>>1.1.1 With NAD+ or NADP+ as acceptor>>>1.1.1.193 5-amino-6-(5-phosphoribosylamino)uracil reductase!!!Enzymes>>>3. Hydrolases>>>3.5 Acting on carbon-nitrogen bonds, other than peptide bonds>>>3.5.4 In cyclic amidines>>>3.5.4.26 diaminohydroxyphosphoribosylaminopyrimidine deaminase		COG0117!!!COG1985	Riboflavin/FAD biosynthesis!!!Riboflavin/FAD biosynthesis	3.76e-140	None	None	None	M00125	Riboflavin biosynthesis, plants and bacteria, GTP => riboflavin/FMN/FAD		COG0117!!!COG1985	Riboflavin biosynthesis protein RibD, pyrimidine deaminase domain (RibD1) (PDB:2O7P)!!!Pyrimidine reductase, riboflavin biosynthesis (RibD) (PDB:2O7P)	3.76e-140	H!!!H	Coenzyme transport and metabolism!!!Coenzyme transport and metabolism	0	K11752	diaminohydroxyphosphoribosylaminopyrimidine deaminase / 5-amino-6-(5-phosphoribosylamino)uracil reductase [EC:3.5.4.26 1.1.1.193]	1.6e-85	GC_00000480_1	core
647	HIMB140	632	GC_00001006	HIMB140_000000000001	609086	609680	f	0	1	pyrodigal-gv	0.3.2	29	29	1	1	0.974303	1	0.986984	0.944162	1	0.966492	M00125!!!M00911	Pathway modules; Metabolism of cofactors and vitamins; Cofactor and vitamin metabolism!!!Pathway modules; Metabolism of cofactors and vitamins; Cofactor and vitamin metabolism		ko00001!!!ko01000	KEGG Orthology (KO)>>>09100 Metabolism>>>09108 Metabolism of cofactors and vitamins>>>00740 Riboflavin metabolism [PATH:ko00740]!!!Enzymes>>>2. Transferases>>>2.5 Transferring alkyl or aryl groups, other than methyl groups>>>2.5.1 Transferring alkyl or aryl groups, other than methyl groups (only sub-subclass identified to date)>>>2.5.1.9 riboflavin synthase		COG0307	Riboflavin/FAD biosynthesis	3.87e-100	None	None	None	M00125!!!M00911	Riboflavin biosynthesis, plants and bacteria, GTP => riboflavin/FMN/FAD!!!Riboflavin biosynthesis, fungi, GTP => riboflavin/FMN/FAD		COG0307	Riboflavin synthase alpha chain (RibC) (PDB:1I8D)	3.87e-100	H	Coenzyme transport and metabolism	0	K00793	riboflavin synthase [EC:2.5.1.9]	1.1e-58	GC_00001006_1	core
648	HIMB140	633	GC_00000619	HIMB140_000000000001	609666	610767	f	0	1	pyrodigal-gv	0.3.2	29	29	1	1	0.989861	1	0.994904	0.972678	1	0.985289	M00125!!!M00840	Pathway modules; Metabolism of cofactors and vitamins; Cofactor and vitamin metabolism!!!Pathway modules; Metabolism of cofactors and vitamins; Cofactor and vitamin metabolism		ko00001!!!ko00001!!!ko01000!!!ko01000	KEGG Orthology (KO)>>>09100 Metabolism>>>09108 Metabolism of cofactors and vitamins>>>00740 Riboflavin metabolism [PATH:ko00740]!!!KEGG Orthology (KO)>>>09100 Metabolism>>>09108 Metabolism of cofactors and vitamins>>>00790 Folate biosynthesis [PATH:ko00790]!!!Enzymes>>>3. Hydrolases>>>3.5 Acting on carbon-nitrogen bonds, other than peptide bonds>>>3.5.4 In cyclic amidines>>>3.5.4.25 GTP cyclohydrolase II!!!Enzymes>>>4. Lyases>>>4.1 Carbon-carbon lyases>>>4.1.99 Other carbon-carbon lyases>>>4.1.99.12 3,4-dihydroxy-2-butanone-4-phosphate synthase		COG0108!!!COG0807	Riboflavin/FAD biosynthesis!!!Riboflavin/FAD biosynthesis	1.64e-208	None	None	None	M00125!!!M00840	Riboflavin biosynthesis, plants and bacteria, GTP => riboflavin/FMN/FAD!!!Tetrahydrofolate biosynthesis, mediated by ribA and trpF, GTP => THF		COG0108!!!COG0807	3,4-dihydroxy-2-butanone 4-phosphate synthase (RibB) (PDB:1G57)!!!GTP cyclohydrolase II (RibA) (PDB:2BZ0)	1.64e-208	H!!!H	Coenzyme transport and metabolism!!!Coenzyme transport and metabolism	0	K14652	3,4-dihydroxy 2-butanone 4-phosphate synthase / GTP cyclohydrolase II [EC:4.1.99.12 3.5.4.25]	4.3e-117	GC_00000619_1	core
649	HIMB140	634	GC_00000218	HIMB140_000000000001	610766	611156	f	0	1	pyrodigal-gv	0.3.2	29	29	1	1	0.987283	0.999465	0.993337	0.953488	1	0.984286	M00125!!!M00911	Pathway modules; Metabolism of cofactors and vitamins; Cofactor and vitamin metabolism!!!Pathway modules; Metabolism of cofactors and vitamins; Cofactor and vitamin metabolism		ko00001!!!ko01000	KEGG Orthology (KO)>>>09100 Metabolism>>>09108 Metabolism of cofactors and vitamins>>>00740 Riboflavin metabolism [PATH:ko00740]!!!Enzymes>>>2. Transferases>>>2.5 Transferring alkyl or aryl groups, other than methyl groups>>>2.5.1 Transferring alkyl or aryl groups, other than methyl groups (only sub-subclass identified to date)>>>2.5.1.78 6,7-dimethyl-8-ribityllumazine synthase		COG0054	Riboflavin/FAD biosynthesis	2.73e-51	None	None	None	M00125!!!M00911	Riboflavin biosynthesis, plants and bacteria, GTP => riboflavin/FMN/FAD!!!Riboflavin biosynthesis, fungi, GTP => riboflavin/FMN/FAD		COG0054	6,7-dimethyl-8-ribityllumazine synthase (Riboflavin synthase beta chain) (RibE) (PDB:1C2Y)	2.73e-51	H	Coenzyme transport and metabolism	0	K00794	6,7-dimethyl-8-ribityllumazine synthase [EC:2.5.1.78]	1.2e-44	GC_00000218_1	core
650	HIMB140	635	GC_00000326	HIMB140_000000000001	611152	611554	f	0	1	pyrodigal-gv	0.3.2	29	29	1	1	0.993012	1	0.996494	0.969925	1	0.987777	None	None	None	None	None	None	None	None	None	None	None	None	None	None	None	COG0781	Transcription antitermination protein NusB (NusB) (PDB:1EY1) (PUBMED:21652641)	6.7e-60	K	Transcription	0	None	None	None	GC_00000326_1	core
651	HIMB140	636	GC_00001132	HIMB140_000000000001	611546	612506	f	0	1	pyrodigal-gv	0.3.2	29	29	1	1	0.966168	1	0.982793	0.931034	1	0.957387	M00127!!!M00895!!!M00896	Pathway modules; Metabolism of cofactors and vitamins; Cofactor and vitamin metabolism!!!Pathway modules; Metabolism of cofactors and vitamins; Cofactor and vitamin metabolism!!!Pathway modules; Metabolism of cofactors and vitamins; Cofactor and vitamin metabolism		ko00001!!!ko01000	KEGG Orthology (KO)>>>09100 Metabolism>>>09108 Metabolism of cofactors and vitamins>>>00730 Thiamine metabolism [PATH:ko00730]!!!Enzymes>>>2. Transferases>>>2.7 Transferring phosphorus-containing groups>>>2.7.4 Phosphotransferases with a phosphate group as acceptor>>>2.7.4.16 thiamine-phosphate kinase		COG0611	Thiamine biosynthesis	4.2e-124	None	None	None	M00127!!!M00895!!!M00896	Thiamine biosynthesis, prokaryotes, AIR (+ DXP/tyrosine) => TMP/TPP!!!Thiamine biosynthesis, prokaryotes, AIR (+ DXP/glycine) => TMP/TPP!!!Thiamine biosynthesis, archaea, AIR (+ NAD+) => TMP/TPP		COG0611	Thiamine monophosphate kinase (ThiL) (PDB:5CC8)	4.2e-124	H	Coenzyme transport and metabolism	0	K00946	thiamine-monophosphate kinase [EC:2.7.4.16]	5.6e-60	GC_00001132_1	core
652	HIMB140	637	GC_00000454	HIMB140_000000000001	612582	614688	f	0	1	pyrodigal-gv	0.3.2	29	29	1	1	0.996476	1	0.998235	0.985735	1	0.995028	None	None	None	ko01000!!!ko02000	Enzymes>>>7. Translocases>>>7.2 Catalysing the translocation of inorganic cations>>>7.2.3>>>7.2.3.1 Na+-exporting diphosphatase!!!Transporters>>>Other transporters>>>Primary active transporters [TC:3]		None	None	None	None	None	None	None	None	None	COG3808	Na+ or H+-translocating membrane pyrophosphatase (OVP1) (PDB:4A01) (PUBMED:11342551)	0	C	Energy production and conversion	0	K15987	K(+)-stimulated pyrophosphate-energized sodium pump [EC:7.2.3.1]	6.9e-293	GC_00000454_1	core
653	HIMB140	638	GC_00001234	HIMB140_000000000001	614674	615070	r	0	1	pyrodigal-gv	0.3.2	28	28	1	0	0.84516	0.875825	0.860219	0.35625	1	0.70754	None	None	None	None	None	None	None	None	None	None	None	None	None	None	None	None	None	None	None	None	None	None	None	None	GC_00001234_1	accessory
654	HIMB140	639	GC_00001229	HIMB140_000000000001	615092	615626	f	0	1	pyrodigal-gv	0.3.2	28	28	1	0	0.937321	0.824174	0.877114	0.581921	1	0.860102	None	None	None	ko03029!!!ko03029	Mitochondrial biogenesis>>>Mitochondrial DNA transcription, translation, and replication factors>>>Mitochondrial transcription and translation factors>>>Other mitochondrial DNA transcription and translation factors!!!Mitochondrial biogenesis>>>Mitochondrial quality control factors>>>Mitochondrial respiratory chain complex assembly factors>>>Complex-III assembly factors		None	None	None	None	None	None	None	None	None	COG5452	Ubiquinol-cytochrome C chaperone Cbp3 (Cbp3) (PDB:6RWT) (PUBMED:23007649;31537648)	8.38e-64	C	Energy production and conversion	0	K17662	cytochrome b pre-mRNA-processing protein 3	1.7e-13	GC_00001229_1	accessory
655	HIMB140	640	GC_00000027	HIMB140_000000000001	615628	615811	f	0	1	pyrodigal-gv	0.3.2	29	29	1	1	1	1	1	1	1	1	None	None	None	ko00001!!!ko03011!!!ko03011!!!ko03029	KEGG Orthology (KO)>>>09120 Genetic Information Processing>>>09122 Translation>>>03010 Ribosome [PATH:ko03010]!!!Ribosome>>>Ribosomal proteins>>>Mitochondria/ Chloroplast>>>Large subunit!!!Ribosome>>>Ribosomal proteins>>>Bacteria>>>Large subunit!!!Mitochondrial biogenesis>>>Mitochondrial DNA transcription, translation, and replication factors>>>Mitochondrial transcription and translation factors>>>Other mitochondrial DNA transcription and translation factors		COG0333	Ribosome 50S subunit	8.74e-35	None	None	None	None	None	None	COG0333	Ribosomal protein L32 (RpmF) (PDB:1VS6_B0) (PUBMED:17114934)	8.74e-35	J	Translation, ribosomal structure and biogenesis	0	K02911	large subunit ribosomal protein L32	2.8e-19	GC_00000027_1	core
656	HIMB140	641	GC_00000569	HIMB140_000000000001	615824	616826	f	0	1	pyrodigal-gv	0.3.2	29	29	1	1	0.979376	1	0.989581	0.948949	1	0.973498	None	None	None	ko00001!!!ko01000!!!ko01004	KEGG Orthology (KO)>>>09100 Metabolism>>>09103 Lipid metabolism>>>00561 Glycerolipid metabolism [PATH:ko00561]!!!Enzymes>>>2. Transferases>>>2.3 Acyltransferases>>>2.3.1 Transferring groups other than aminoacyl groups>>>2.3.1.274 phosphate acyltransferase!!!Lipid biosynthesis proteins>>>Phospholipid acyltransferase>>>GPAT		None	None	None	None	None	None	None	None	None	COG0416	Acyl-ACP:phosphate acyltransferase (fatty acid/phospholipid biosynthesis) (PlsX) (PDB:2GK3) (PUBMED:18992246)	1.05e-190	I	Lipid transport and metabolism	0	K03621	phosphate acyltransferase [EC:2.3.1.274]	3e-119	GC_00000569_1	core
657	HIMB140	642	GC_00000322	HIMB140_000000000001	616826	617126	f	0	1	pyrodigal-gv	0.3.2	29	29	1	1	0.989849	1	0.994899	0.949495	1	0.983182	None	None	None	ko03032!!!ko03036!!!ko03400	DNA replication proteins>>>Prokaryotic type>>>DNA Replication Initiation Factors>>>Initiation factors (bacterial)!!!Chromosome and associated proteins>>>Prokaryotic type>>>Nucleoid associated proteins>>>IHF (integration host factor)!!!DNA repair and recombination proteins>>>Prokaryotic type>>>DSBR (double strand breaks repair)>>>NHEJ (non-homologous end-joining)>>>SHDIR (short-homology-dependent illegitimate recombination)>>>Facilitator		None	None	None	None	None	None	None	None	None	COG0776	DNA-binding chromatin protein HU or IHF, alpha or beta variants (HupA) (PDB:1B8Z) (PUBMED:38847475)	8.4e-46	B	Chromatin structure and dynamics	0	K04764	integration host factor subunit alpha	6.5e-33	GC_00000322_1	core
658	HIMB140	643	GC_00000561	HIMB140_000000000001	617118	617481	f	0	1	pyrodigal-gv	0.3.2	29	29	1	1	0.980385	1	0.990095	0.925	1	0.9758	None	None	None	None	None	None	None	None	None	None	None	None	None	None	None	COG0789	DNA-binding transcriptional regulator, MerR family (SoxR) (PDB:2VZ4)	9.15e-51	K	Transcription	0	None	None	None	GC_00000561_1	core
659	HIMB140	644	GC_00000063	HIMB140_000000000001	617481	617673	f	0	1	pyrodigal-gv	0.3.2	29	29	1	1	0.998931	1	0.999465	0.968254	1	0.996794	None	None	None	ko00001!!!ko03011!!!ko03011	KEGG Orthology (KO)>>>09120 Genetic Information Processing>>>09122 Translation>>>03010 Ribosome [PATH:ko03010]!!!Ribosome>>>Ribosomal proteins>>>Mitochondria/ Chloroplast>>>Large subunit!!!Ribosome>>>Ribosomal proteins>>>Bacteria>>>Large subunit		None	None	None	None	None	None	None	None	None	None	None	None	None	None	None	K02913	large subunit ribosomal protein L33	1e-08	GC_00000063_1	core
660	HIMB140	645	GC_00000087	HIMB140_000000000001	617674	617965	r	0	1	pyrodigal-gv	0.3.2	29	29	1	1	0.995553	1	0.997771	0.96875	1	0.995074	None	None	None	None	None	None	COG1605	Aromatic amino acid biosynthesis	6.55e-40	None	None	None	None	None	None	COG1605	Chorismate mutase (PheA) (PDB:1ECM)	6.55e-40	E	Amino acid transport and metabolism	0	None	None	None	GC_00000087_1	core
661	HIMB140	646	GC_00000781	HIMB140_000000000001	618008	619034	f	0	1	pyrodigal-gv	0.3.2	29	29	1	1	0.975278	1	0.987484	0.932551	1	0.961862	M00154	Pathway modules; Energy metabolism; ATP synthesis		ko00001!!!ko00001!!!ko00001!!!ko01000!!!ko03029	KEGG Orthology (KO)>>>09100 Metabolism>>>09102 Energy metabolism>>>00190 Oxidative phosphorylation [PATH:ko00190]!!!KEGG Orthology (KO)>>>09100 Metabolism>>>09108 Metabolism of cofactors and vitamins>>>00860 Porphyrin metabolism [PATH:ko00860]!!!KEGG Orthology (KO)>>>09130 Environmental Information Processing>>>09132 Signal transduction>>>02020 Two-component system [PATH:ko02020]!!!Enzymes>>>1. Oxidoreductases>>>1.17 Acting on CH or CH2 groups>>>1.17.99 With unknown physiological acceptors>>>1.17.99.9 heme a synthase!!!Mitochondrial biogenesis>>>Mitochondrial quality control factors>>>Mitochondrial respiratory chain complex assembly factors>>>Complex-IV assembly factors		None	None	None	None	None	None	M00154	Cytochrome c oxidase		COG1612	Heme A synthase (CtaA) (PDB:6A2J)	4.53e-93	H	Coenzyme transport and metabolism	0	K02259	heme a synthase [EC:1.17.99.9]	1.1e-84	GC_00000781_1	core
662	HIMB140	647	GC_00000698	HIMB140_000000000001	619061	620390	r	0	1	pyrodigal-gv	0.3.2	29	29	1	1	0.993036	1	0.996506	0.977376	1	0.991101	None	None	None	ko00001!!!ko01000!!!ko01007	KEGG Orthology (KO)>>>09100 Metabolism>>>09106 Metabolism of other amino acids>>>00440 Phosphonate and phosphinate metabolism [PATH:ko00440]!!!Enzymes>>>2. Transferases>>>2.6 Transferring nitrogenous groups>>>2.6.1 Transaminases>>>2.6.1.37 2-aminoethylphosphonate---pyruvate transaminase!!!Amino acid related enzymes>>>Aminotransferase (transaminase)>>>Class V		COG2873	Methionine biosynthesis	1.45e-284	None	None	None	None	None	None	COG2873	O-acetylhomoserine/O-acetylserine sulfhydrylase, pyridoxal phosphate-dependent (MET17) (PDB:2CTZ)	1.45e-284	E	Amino acid transport and metabolism	0	K01740	O-acetylhomoserine (thiol)-lyase [EC:2.5.1.49]	2.1e-200	GC_00000698_1	core
663	HIMB140	648	GC_00000078	HIMB140_000000000001	620600	621059	f	0	1	pyrodigal-gv	0.3.2	29	29	1	1	0.997613	1	0.998805	0.980263	1	0.99731	None	None	None	ko00001!!!ko03011!!!ko03011!!!ko03011	KEGG Orthology (KO)>>>09120 Genetic Information Processing>>>09122 Translation>>>03010 Ribosome [PATH:ko03010]!!!Ribosome>>>Ribosomal proteins>>>Mitochondria/ Chloroplast>>>Large subunit!!!Ribosome>>>Ribosomal proteins>>>Bacteria>>>Large subunit!!!Ribosome>>>Ribosomal proteins>>>Archaea>>>Large subunit		COG0102	Ribosome 50S subunit	1.97e-94	None	None	None	None	None	None	COG0102	Ribosomal protein L13 (RplM) (PDB:1VS6_BJ)	1.97e-94	J	Translation, ribosomal structure and biogenesis	0	K02871	large subunit ribosomal protein L13	3e-61	GC_00000078_1	core
664	HIMB140	649	GC_00000100	HIMB140_000000000001	621060	621498	f	0	1	pyrodigal-gv	0.3.2	29	29	1	1	0.9988	1	0.999399	0.986207	1	0.99735	None	None	None	ko00001!!!ko03011!!!ko03011!!!ko03011	KEGG Orthology (KO)>>>09120 Genetic Information Processing>>>09122 Translation>>>03010 Ribosome [PATH:ko03010]!!!Ribosome>>>Ribosomal proteins>>>Mitochondria/ Chloroplast>>>Small subunit!!!Ribosome>>>Ribosomal proteins>>>Bacteria>>>Small subunit!!!Ribosome>>>Ribosomal proteins>>>Archaea>>>Small subunit		COG0103	Ribosome 30S subunit	1.58e-83	None	None	None	None	None	None	COG0103	Ribosomal protein S9 (RpsI) (PDB:4V4H)	1.58e-83	J	Translation, ribosomal structure and biogenesis	0	K02996	small subunit ribosomal protein S9	1.1e-61	GC_00000100_1	core
665	HIMB140	650	GC_00001087	HIMB140_000000000001	621531	622554	f	0	1	pyrodigal-gv	0.3.2	29	29	1	1	0.985248	1	0.992569	0.961765	1	0.980897	M00028!!!M00845	Pathway modules; Amino acid metabolism; Arginine and proline metabolism!!!Pathway modules; Amino acid metabolism; Arginine and proline metabolism		ko00001!!!ko01000	KEGG Orthology (KO)>>>09100 Metabolism>>>09105 Amino acid metabolism>>>00220 Arginine biosynthesis [PATH:ko00220]!!!Enzymes>>>1. Oxidoreductases>>>1.2 Acting on the aldehyde or oxo group of donors>>>1.2.1 With NAD+ or NADP+ as acceptor>>>1.2.1.38 N-acetyl-gamma-glutamyl-phosphate reductase		COG0002	Arginine biosynthesis	6.61e-172	None	None	None	M00028!!!M00845	Ornithine biosynthesis, glutamate => ornithine!!!Arginine biosynthesis, glutamate => acetylcitrulline => arginine		COG0002	N-acetyl-gamma-glutamylphosphate reductase (ArgC) (PDB:3DR3)	6.61e-172	E	Amino acid transport and metabolism	0	K00145	N-acetyl-gamma-glutamyl-phosphate reductase [EC:1.2.1.38]	3.5e-117	GC_00001087_1	core
666	HIMB140	651	GC_00000461	HIMB140_000000000001	622550	622775	f	0	1	pyrodigal-gv	0.3.2	29	29	1	1	0.963675	1	0.981502	0.878378	1	0.963054	None	None	None	None	None	None	None	None	None	None	None	None	None	None	None	None	None	None	None	None	None	None	None	None	GC_00000461_1	core
667	HIMB140	652	GC_00001049	HIMB140_000000000001	622771	624064	f	0	1	pyrodigal-gv	0.3.2	29	29	1	1	0.989798	1	0.994873	0.974419	1	0.983509	M00018!!!M00017	Pathway modules; Amino acid metabolism; Serine and threonine metabolism!!!Pathway modules; Amino acid metabolism; Cysteine and methionine metabolism		ko00001!!!ko00001!!!ko00001!!!ko01000	KEGG Orthology (KO)>>>09100 Metabolism>>>09105 Amino acid metabolism>>>00260 Glycine, serine and threonine metabolism [PATH:ko00260]!!!KEGG Orthology (KO)>>>09100 Metabolism>>>09105 Amino acid metabolism>>>00270 Cysteine and methionine metabolism [PATH:ko00270]!!!KEGG Orthology (KO)>>>09100 Metabolism>>>09105 Amino acid metabolism>>>00300 Lysine biosynthesis [PATH:ko00300]!!!Enzymes>>>1. Oxidoreductases>>>1.1 Acting on the CH-OH group of donors>>>1.1.1 With NAD+ or NADP+ as acceptor>>>1.1.1.3 homoserine dehydrogenase		COG0460	Methionine biosynthesis	1.03e-227	None	None	None	M00018!!!M00017	Threonine biosynthesis, aspartate => homoserine => threonine!!!Methionine biosynthesis, aspartate => homoserine => methionine		COG0460	Homoserine dehydrogenase (ThrA) (PDB:5AVO) (PUBMED:29124164)	1.03e-227	E	Amino acid transport and metabolism	0	K00003	homoserine dehydrogenase [EC:1.1.1.3]	3.5e-125	GC_00001049_1	core
668	HIMB140	653	GC_00000792	HIMB140_000000000001	624063	624966	f	0	1	pyrodigal-gv	0.3.2	29	29	1	1	0.990742	1	0.995349	0.933333	1	0.983916	None	None	None	ko02000	Transporters>>>Other transporters>>>Electrochemical potential-driven transporters [TC:2]		None	None	None	None	None	None	None	None	None	COG0679	Predicted permease, AEC (auxin efflux carrier) family (YfdV)	3e-136	R	General function prediction only	0	K24180	malate permease and related proteins	5e-49	GC_00000792_1	core
669	HIMB140	654	GC_00000478	HIMB140_000000000001	624982	625834	f	0	1	pyrodigal-gv	0.3.2	29	29	1	1	0.989828	0.995563	0.992687	0.971831	1	0.985889	None	None	None	ko02000	Transporters>>>Other transporters>>>Electrochemical potential-driven transporters [TC:2]		None	None	None	None	None	None	None	None	None	COG0697	Amino acid export permease, drug/metabolite transporter (DMT) superfamily (EamA) (PDB:5I20) (PUBMED:11432728;17784858;35495724;35598887)	1.24e-126	E!!!R	Amino acid transport and metabolism!!!General function prediction only	0	K15270	S-adenosylmethionine uptake transporter	8.6e-70	GC_00000478_1	core
670	HIMB140	655	GC_00000295	HIMB140_000000000001	626377	626689	r	0	1	pyrodigal-gv	0.3.2	29	29	1	1	0.990238	0.895626	0.940559	0.834951	1	0.978048	None	None	None	ko01000!!!ko03400!!!ko03400	Enzymes>>>2. Transferases>>>2.1 Transferring one-carbon groups>>>2.1.1 Methyltransferases>>>2.1.1.63 methylated-DNA---[protein]-cysteine S-methyltransferase!!!DNA repair and recombination proteins>>>Eukaryotic type>>>SSBR (single strand breaks repair)>>>Direct repair!!!DNA repair and recombination proteins>>>Prokaryotic type>>>SSBR (single strand breaks repair)>>>Direct repair		None	None	None	None	None	None	None	None	None	COG0350	DNA repair enzyme Ada (O6-methylguanine-DNA--protein-cysteine methyltransferase) (AdaB) (PDB:6RLA) (PUBMED:29061663)	1.63e-56	L	Replication, recombination and repair	0	K00567	methylated-DNA-[protein]-cysteine S-methyltransferase [EC:2.1.1.63]	4.3e-40	GC_00000295_1	core
671	HIMB140	656	GC_00000917	HIMB140_000000000001	626633	627071	r	0	1	pyrodigal-gv	0.3.2	29	29	1	1	0.94801	1	0.973311	0.868966	1	0.929981	None	None	None	None	None	None	None	None	None	None	None	None	None	None	None	COG0456	Ribosomal protein S18 acetylase RimI and related acetyltransferases (RimI) (PDB:1GHE)	1.24e-80	J	Translation, ribosomal structure and biogenesis	0	None	None	None	GC_00000917_1	core
672	HIMB140	657	GC_00001422	HIMB140_000000000001	627106	627307	r	0	1	pyrodigal-gv	0.3.2	10	10	1	0	0.935252	0.983108	0.958583	0.833333	1	0.90202	None	None	None	None	None	None	None	None	None	None	None	None	None	None	None	None	None	None	None	None	None	None	None	None	GC_00001422_1	accessory
673	HIMB140	658	GC_00000550	HIMB140_000000000001	627390	628347	f	0	1	pyrodigal-gv	0.3.2	29	29	1	1	0.91103	0.996855	0.952012	0.811321	1	0.878149	None	None	None	None	None	None	None	None	None	None	None	None	None	None	None	COG4974	Site-specific tyrosine recombinase XerD (XerD) (PDB:1A0P) (PUBMED:9311978;33472056)	9.98e-151	L	Replication, recombination and repair	0	None	None	None	GC_00000550_1	core
674	HIMB140	659	GC_00001802	HIMB140_000000000001	628348	629203	r	0	1	pyrodigal-gv	0.3.2	3	3	1	0	0.892801	1	0.943365	0.799296	1	0.866197	None	None	None	None	None	None	None	None	None	None	None	None	None	None	None	None	None	None	None	None	None	None	None	None	GC_00001802_1	accessory
675	HIMB140	660	GC_00001363	HIMB140_000000000001	629208	631332	r	0	1	pyrodigal-gv	0.3.2	17	17	1	0	0.862018	0.994323	0.923456	0.600846	1	0.818665	None	None	None	ko00001	KEGG Orthology (KO)>>>09190 Not Included in Pathway or Brite>>>09193 Unclassified: signaling and cellular processes>>>99978 Cell growth		None	None	None	None	None	None	None	None	None	COG0438	Lipopolysaccharide 1,6-galactosyltransferase, GT1 family (RfaB) (PDB:2IV7)	3.07e-172	M	Cell wall/membrane/envelope biogenesis	0	K06320	spore maturation protein CgeB	2.6e-29	GC_00001363_1	accessory
676	HIMB140	661	GC_00001339	HIMB140_000000000001	631306	631570	r	0	1	pyrodigal-gv	0.3.2	20	20	1	0	0.795136	0.975396	0.87609	0.482759	1	0.715789	None	None	None	ko00001	KEGG Orthology (KO)>>>09190 Not Included in Pathway or Brite>>>09192 Unclassified: genetic information processing>>>99976 Replication and repair		None	None	None	None	None	None	None	None	None	COG2827	Predicted endonuclease, GIY-YIG superfamily (YhbQ) (PDB:1YWL)	8.63e-18	L	Replication, recombination and repair	0	K07461	putative endonuclease	5.8e-18	GC_00001339_1	accessory
677	HIMB140	1526	GC_00000000	HIMB140_000000000001	631591	631663	r	0	2	Transfer_RNAs	unknown	None	None	None	None	None	None	None	None	None	None	None	None	None	None	None	None	None	None	None	Glu_TTC_1526	tRNA gene for amino acid Glu (anticodon:TTC; score:47.4; intron_start:0; intron_end:0)	0	None	None	None	None	None	None	None	None	None	None	None	None	GC_00000000_15	rna
678	HIMB140	662	GC_00001083	HIMB140_000000000001	631704	632652	r	0	1	pyrodigal-gv	0.3.2	29	29	1	1	0.889212	0.979734	0.932281	0.719626	1	0.85735	None	None	None	None	None	None	None	None	None	None	None	None	None	None	None	COG1494	Fructose-1,6-bisphosphatase/sedoheptulose 1,7-bisphosphatase or related protein (GlpX) (PDB:1NI9)	3.27e-145	G	Carbohydrate transport and metabolism	0	None	None	None	GC_00001083_1	core
679	HIMB140	663	GC_00000893	HIMB140_000000000001	632651	633644	r	0	1	pyrodigal-gv	0.3.2	29	29	1	1	0.973822	0.991043	0.982357	0.888889	1	0.958979	None	None	None	ko02000	Transporters>>>Other transporters>>>Others		None	None	None	None	None	None	None	None	None	COG1133	Peptide antibiotic transporter SbmA/BacA, ABC-type permease family (SbmA) (PDB:7P34) (PUBMED:24078611)	3.14e-213	V	Defense mechanisms	0	K17938	peptide/bleomycin uptake transporter	9.3e-125	GC_00000893_1	core
680	HIMB140	664	GC_00000495	HIMB140_000000000001	633647	633929	r	0	1	pyrodigal-gv	0.3.2	29	29	1	1	0.962042	0.988843	0.975258	0.655914	1	0.925817	M00143	Pathway modules; Energy metabolism; ATP synthesis		ko00001	KEGG Orthology (KO)>>>09100 Metabolism>>>09102 Energy metabolism>>>00190 Oxidative phosphorylation [PATH:ko00190]		None	None	None	None	None	None	M00143	NADH dehydrogenase (ubiquinone) Fe-S protein/flavoprotein complex, mitochondria		None	None	None	None	None	None	K03937	NADH dehydrogenase (ubiquinone) Fe-S protein 4	3.6e-32	GC_00000495_1	core
681	HIMB140	1525	GC_00000000	HIMB140_000000000001	633937	634011	r	1	2	Transfer_RNAs	unknown	None	None	None	None	None	None	None	None	None	None	None	None	None	None	None	None	None	None	None	Pro_TGG_1525	tRNA gene for amino acid Pro (anticodon:TGG; score:78.2; intron_start:0; intron_end:0)	0	None	None	None	None	None	None	None	None	None	None	None	None	GC_00000000_14	rna
682	HIMB140	665	GC_00000845	HIMB140_000000000001	634105	634579	f	0	1	pyrodigal-gv	0.3.2	29	29	1	1	0.865253	0.961993	0.911062	0.555556	1	0.83461	None	None	None	None	None	None	None	None	None	None	None	None	None	None	None	None	None	None	None	None	None	None	None	None	GC_00000845_1	core
683	HIMB140	666	GC_00001046	HIMB140_000000000001	634585	635767	f	0	1	pyrodigal-gv	0.3.2	29	29	1	1	0.99138	1	0.995672	0.966921	1	0.98462	None	None	None	ko02000	Transporters>>>Other transporters>>>Electrochemical potential-driven transporters [TC:2]		None	None	None	None	None	None	None	None	None	COG3004	Na+/H+ antiporter NhaA (NhaA) (PDB:1ZCD) (PUBMED:25746996)	3.03e-217	C!!!P	Energy production and conversion!!!Inorganic ion transport and metabolism	0	K03313	Na+:H+ antiporter, NhaA family	7.2e-157	GC_00001046_1	core
684	HIMB140	667	GC_00001101	HIMB140_000000000001	635763	636306	f	0	1	pyrodigal-gv	0.3.2	29	29	1	1	0.968467	0.984516	0.976425	0.855556	1	0.940955	None	None	None	ko00001!!!ko01000	KEGG Orthology (KO)>>>09100 Metabolism>>>09106 Metabolism of other amino acids>>>00480 Glutathione metabolism [PATH:ko00480]!!!Enzymes>>>1. Oxidoreductases>>>1.11 Acting on a peroxide as acceptor>>>1.11.1 Peroxidases>>>1.11.1.9 glutathione peroxidase		None	None	None	None	None	None	None	None	None	COG0386	Thioredoxin/glutathione peroxidase BtuE, reduces lipid peroxides (BtuE) (PDB:2P5Q) (PUBMED:22931285)	2.51e-72	V!!!I	Defense mechanisms!!!Lipid transport and metabolism	0	K00432	glutathione peroxidase [EC:1.11.1.9]	1.1e-57	GC_00001101_1	core
685	HIMB140	668	GC_00001052	HIMB140_000000000001	636300	637071	r	0	1	pyrodigal-gv	0.3.2	29	29	1	1	0.951675	1	0.975239	0.832031	1	0.935191	None	None	None	ko00001!!!ko01000	KEGG Orthology (KO)>>>09100 Metabolism>>>09106 Metabolism of other amino acids>>>00440 Phosphonate and phosphinate metabolism [PATH:ko00440]!!!Enzymes>>>3. Hydrolases>>>3.1 Acting on ester bonds>>>3.1.4 Phosphoric-diester hydrolases>>>3.1.4.55 phosphoribosyl 1,2-cyclic phosphate phosphodiesterase		None	None	None	None	None	None	None	None	None	COG1235	Phosphoribosyl 1,2-cyclic phosphate phosphodiesterase (PhnP) (PDB:6B9V) (PUBMED:19366688;30811189)	7.73e-122	H!!!P	Coenzyme transport and metabolism!!!Inorganic ion transport and metabolism	0	K06167	phosphoribosyl 1,2-cyclic phosphate phosphodiesterase [EC:3.1.4.55]	1.6e-81	GC_00001052_1	core
686	HIMB140	669	GC_00000700	HIMB140_000000000001	637076	637838	r	0	1	pyrodigal-gv	0.3.2	29	29	1	1	0.960646	1	0.979928	0.909091	1	0.950028	None	None	None	ko00001!!!ko01000	KEGG Orthology (KO)>>>09190 Not Included in Pathway or Brite>>>09191 Unclassified: metabolism>>>99980 Enzymes with EC numbers!!!Enzymes>>>3. Hydrolases>>>3.1 Acting on ester bonds>>>3.1.21 Endodeoxyribonucleases producing 5'-phosphomonoesters>>>3.1.21.-		None	None	None	None	None	None	None	None	None	COG0084	3'->5' ssDNA/RNA exonuclease TatD (TatD) (PDB:1J6O) (PUBMED:10747959;25114049)	4.95e-112	N	Cell motility	0	K03424	TatD DNase family protein [EC:3.1.21.-]	1.8e-80	GC_00000700_1	core
687	HIMB140	670	GC_00000833	HIMB140_000000000001	637830	639372	r	0	1	pyrodigal-gv	0.3.2	29	29	1	1	0.982991	1	0.991422	0.962963	1	0.97776	None	None	None	ko00001!!!ko00001!!!ko01000!!!ko01007!!!ko03016!!!ko03016	KEGG Orthology (KO)>>>09100 Metabolism>>>09106 Metabolism of other amino acids>>>00450 Selenocompound metabolism [PATH:ko00450]!!!KEGG Orthology (KO)>>>09120 Genetic Information Processing>>>09122 Translation>>>00970 Aminoacyl-tRNA biosynthesis [PATH:ko00970]!!!Enzymes>>>6. Ligases>>>6.1 Forming carbon-oxygen bonds>>>6.1.1 Ligases forming aminoacyl-tRNA and related compounds>>>6.1.1.10 methionine---tRNA ligase!!!Amino acid related enzymes>>>Aminoacyl-tRNA synthetase>>>Class I (U)!!!Transfer RNA biogenesis>>>Eukaryotic type>>>Aminoacyl-tRNA synthetases (AARSs)>>>Multi-aminoacyl-tRNA synthetase complex (MSC)!!!Transfer RNA biogenesis>>>Prokaryotic type>>>Aminoacyl-tRNA synthetases (AARSs)>>>Other AARSs		COG0143	Aminoacyl-tRNA synthetases	2.6e-300	None	None	None	None	None	None	COG0143	Methionyl-tRNA synthetase (MetG) (PDB:1A8H)	2.6e-300	J	Translation, ribosomal structure and biogenesis	0	K01874	methionyl-tRNA synthetase [EC:6.1.1.10]	6.7e-182	GC_00000833_1	core
688	HIMB140	671	GC_00001102	HIMB140_000000000001	639364	640294	r	0	1	pyrodigal-gv	0.3.2	29	29	1	1	0.96734	1	0.983399	0.928803	1	0.95879	None	None	None	None	None	None	None	None	None	None	None	None	None	None	None	COG0470	DNA polymerase III, delta prime subunit (HolB) (PDB:1A5T)	7.6e-81	L	Replication, recombination and repair	0	None	None	None	GC_00001102_1	core
689	HIMB140	672	GC_00000426	HIMB140_000000000001	640290	640905	r	0	1	pyrodigal-gv	0.3.2	29	29	1	1	0.977744	0.999662	0.988582	0.921569	1	0.968874	M00938	Pathway modules; Nucleotide metabolism; Pyrimidine metabolism		ko00001!!!ko01000	KEGG Orthology (KO)>>>09100 Metabolism>>>09104 Nucleotide metabolism>>>00240 Pyrimidine metabolism [PATH:ko00240]!!!Enzymes>>>2. Transferases>>>2.7 Transferring phosphorus-containing groups>>>2.7.4 Phosphotransferases with a phosphate group as acceptor>>>2.7.4.9 dTMP kinase		COG0125	Thymidylate biosynthesis	1.27e-35	None	None	None	M00938	Pyrimidine deoxyribonucleotide biosynthesis, UDP => dTTP		COG0125	Thymidylate kinase (Tmk) (PDB:3LV8)	1.27e-35	F	Nucleotide transport and metabolism	0	K00943	dTMP kinase [EC:2.7.4.9]	2.3e-30	GC_00000426_1	core
690	HIMB140	673	GC_00000414	HIMB140_000000000001	640897	642049	r	0	1	pyrodigal-gv	0.3.2	29	29	1	1	0.992476	1	0.996224	0.976501	1	0.990238	None	None	None	ko00001!!!ko01000!!!ko01002!!!ko01011	KEGG Orthology (KO)>>>09100 Metabolism>>>09107 Glycan biosynthesis and metabolism>>>00550 Peptidoglycan biosynthesis [PATH:ko00550]!!!Enzymes>>>3. Hydrolases>>>3.4 Acting on peptide bonds (peptidases)>>>3.4.16 Serine-type carboxypeptidases>>>3.4.16.4 serine-type D-Ala-D-Ala carboxypeptidase!!!Peptidases and inhibitors>>>Serine peptidases>>>Family S11: D-Ala-D-Ala carboxypeptidase A family!!!Peptidoglycan biosynthesis and degradation proteins>>>Peptidoglycan biosynthesis and degradation>>>DD-Carboxypeptidase/DD-Endopeptidase (Low molecular weight PBP)		None	None	None	None	None	None	None	None	None	COG1686	D-alanyl-D-alanine carboxypeptidase (DacC) (PDB:1HD8)	7.22e-216	M	Cell wall/membrane/envelope biogenesis	0	K07258	serine-type D-Ala-D-Ala carboxypeptidase (penicillin-binding protein 5/6) [EC:3.4.16.4]	4e-101	GC_00000414_1	core
691	HIMB140	674	GC_00000732	HIMB140_000000000001	642041	642881	r	0	1	pyrodigal-gv	0.3.2	29	29	1	1	0.974054	1	0.986857	0.913978	1	0.966338	None	None	None	None	None	None	None	None	None	None	None	None	None	None	None	None	None	None	None	None	None	None	None	None	GC_00000732_1	core
692	HIMB140	675	GC_00000361	HIMB140_000000000001	642870	643872	r	0	1	pyrodigal-gv	0.3.2	29	29	1	1	0.987192	1	0.993555	0.948949	1	0.985022	None	None	None	ko01000!!!ko01011	Enzymes>>>4. Lyases>>>4.2 Carbon-oxygen lyases>>>4.2.2 Acting on polysaccharides>>>4.2.2.-!!!Peptidoglycan biosynthesis and degradation proteins>>>Peptidoglycan biosynthesis and degradation>>>Lytic transglycosylase		None	None	None	None	None	None	None	None	None	COG2951	Membrane-bound lytic murein transglycosylase B (MltB) (PDB:1D0K)	3.52e-161	M	Cell wall/membrane/envelope biogenesis	0	K08305	membrane-bound lytic murein transglycosylase B [EC:4.2.2.-]	6.6e-83	GC_00000361_1	core
693	HIMB140	676	GC_00000597	HIMB140_000000000001	643858	644737	r	0	1	pyrodigal-gv	0.3.2	29	29	1	1	0.988154	1	0.994042	0.962329	1	0.984454	None	None	None	ko02000	Transporters>>>Other transporters>>>Electrochemical potential-driven transporters [TC:2]		None	None	None	None	None	None	None	None	None	COG2962	Membrane protein RarD, contains two EamA domains, drug/metabolite transporter family (RarD) (PUBMED:26335199)	3.91e-156	R	General function prediction only	0	K05786	chloramphenicol-sensitive protein RarD	1.4e-79	GC_00000597_1	core
694	HIMB140	1513	GC_00000000	HIMB140_000000000001	644822	644912	f	0	2	Transfer_RNAs	unknown	None	None	None	None	None	None	None	None	None	None	None	None	None	None	None	None	None	None	None	Ser_TGA_1513	tRNA gene for amino acid Ser (anticodon:TGA; score:79.8; intron_start:0; intron_end:0)	0	None	None	None	None	None	None	None	None	None	None	None	None	GC_00000000_13	rna
695	HIMB140	677	GC_00000238	HIMB140_000000000001	644917	645175	r	0	1	pyrodigal-gv	0.3.2	29	29	1	1	0.984971	1	0.992428	0.917647	1	0.982498	None	None	None	None	None	None	None	None	None	None	None	None	None	None	None	COG2938	Succinate dehydrogenase flavin-adding protein, antitoxin component of the CptAB toxin-antitoxin module (SdhE) (PDB:1PUZ)	1.23e-23	O	Posttranslational modification, protein turnover, chaperones	0	None	None	None	GC_00000238_1	core
696	HIMB140	678	GC_00001032	HIMB140_000000000001	645198	647250	f	0	1	pyrodigal-gv	0.3.2	29	29	1	1	0.991334	1	0.995648	0.964861	1	0.985853	None	None	None	ko00001!!!ko01000!!!ko03400	KEGG Orthology (KO)>>>09120 Genetic Information Processing>>>09124 Replication and repair>>>03440 Homologous recombination [PATH:ko03440]!!!Enzymes>>>5. Isomerases>>>5.6 Isomerases altering macromolecular conformation>>>5.6.2 Enzymes altering nucleic acid conformation>>>5.6.2.4 DNA 3'-5' helicase!!!DNA repair and recombination proteins>>>Prokaryotic type>>>DSBR (double strand breaks repair)>>>HR (homologous recombination)>>>RecFOR pathway proteins		None	None	None	None	None	None	None	None	None	COG1200	RecG-like helicase (RecG) (PDB:1GM5)	0	L	Replication, recombination and repair	0	K03655	ATP-dependent DNA helicase RecG [EC:5.6.2.4]	1e-176	GC_00001032_1	core
697	HIMB140	679	GC_00000997	HIMB140_000000000001	647246	647903	r	0	1	pyrodigal-gv	0.3.2	29	29	1	1	0.994061	1	0.997022	0.972477	1	0.99034	None	None	None	None	None	None	None	None	None	None	None	None	None	None	None	COG2928	Uncharacterized membrane protein, DUF502 domain (PUBMED:19363116)	1.32e-93	S	Function unknown	0	None	None	None	GC_00000997_1	core
698	HIMB140	680	GC_00000434	HIMB140_000000000001	648015	648843	f	0	1	pyrodigal-gv	0.3.2	29	29	1	1	0.977472	0.998836	0.988038	0.898182	1	0.964147	None	None	None	ko01000!!!ko01002	Enzymes>>>3. Hydrolases>>>3.4 Acting on peptide bonds (peptidases)>>>3.4.24 Metalloendopeptidases>>>3.4.24.-!!!Peptidases and inhibitors>>>Metallo peptidases>>>Family M48: Ste24 endopeptidase family		None	None	None	None	None	None	None	None	None	COG4783	Periplasmic chaperone/metalloprotease BepA/YfgC, contains M48 and TPR domains (BepA) (PDB:6AIT) (PUBMED:24003122)	1.4e-161	M!!!O	Cell wall/membrane/envelope biogenesis!!!Posttranslational modification, protein turnover, chaperones	0	K23010	metalloendopeptidase OMA1, mitochondrial [EC:3.4.24.-]	3.5e-68	GC_00000434_1	core
699	HIMB140	1524	GC_00000000	HIMB140_000000000001	648856	648929	r	1	2	Transfer_RNAs	unknown	None	None	None	None	None	None	None	None	None	None	None	None	None	None	None	None	None	None	None	Lys_TTT_1524	tRNA gene for amino acid Lys (anticodon:TTT; score:76.8; intron_start:0; intron_end:0)	0	None	None	None	None	None	None	None	None	None	None	None	None	GC_00000000_12	rna
700	HIMB140	681	GC_00001061	HIMB140_000000000001	649081	650194	r	0	1	pyrodigal-gv	0.3.2	29	29	1	1	0.98119	1	0.990506	0.954054	1	0.973486	None	None	None	ko01000!!!ko03016	Enzymes>>>2. Transferases>>>2.4 Glycosyltransferases>>>2.4.2 Pentosyltransferases>>>2.4.2.29 tRNA-guanosine34 preQ1 transglycosylase!!!Transfer RNA biogenesis>>>Prokaryotic type>>>tRNA modification factors>>>Other tRNA modification factors		COG0343	tRNA modification	2.93e-243	None	None	None	None	None	None	COG0343	Queuine/archaeosine tRNA-ribosyltransferase (Tgt) (PDB:1XW8) (PUBMED:15805528)	2.93e-243	J	Translation, ribosomal structure and biogenesis	0	K00773	queuine tRNA-ribosyltransferase [EC:2.4.2.29]	2.6e-181	GC_00001061_1	core
701	HIMB140	682	GC_00000114	HIMB140_000000000001	650202	650763	r	0	1	pyrodigal-gv	0.3.2	29	29	1	1	0.996054	1	0.998023	0.973118	1	0.993935	None	None	None	None	None	None	None	None	None	None	None	None	None	None	None	COG0652	Peptidyl-prolyl cis-trans isomerase (rotamase) - cyclophilin family (PpiB) (PDB:4DGD)	7.44e-111	O	Posttranslational modification, protein turnover, chaperones	0	None	None	None	GC_00000114_1	core
702	HIMB140	683	GC_00000483	HIMB140_000000000001	650755	651250	r	0	1	pyrodigal-gv	0.3.2	29	29	1	1	0.990563	1	0.995259	0.963415	1	0.98797	M00120	Pathway modules; Metabolism of cofactors and vitamins; Cofactor and vitamin metabolism		ko00001!!!ko01000	KEGG Orthology (KO)>>>09100 Metabolism>>>09108 Metabolism of cofactors and vitamins>>>00770 Pantothenate and CoA biosynthesis [PATH:ko00770]!!!Enzymes>>>2. Transferases>>>2.7 Transferring phosphorus-containing groups>>>2.7.7 Nucleotidyltransferases>>>2.7.7.3 pantetheine-phosphate adenylyltransferase		COG0669	Pantothenate/CoA biosynthesis	7.22e-98	None	None	None	M00120	Coenzyme A biosynthesis, pantothenate => CoA		COG0669	Phosphopantetheine adenylyltransferase (CoaD) (PDB:3F3M)	7.22e-98	H	Coenzyme transport and metabolism	0	K00954	pantetheine-phosphate adenylyltransferase [EC:2.7.7.3]	4.4e-68	GC_00000483_1	core
703	HIMB140	684	GC_00000731	HIMB140_000000000001	651249	653829	r	0	1	pyrodigal-gv	0.3.2	29	29	1	1	0.995522	1	0.997756	0.987194	1	0.992582	None	None	None	ko01000!!!ko03032!!!ko03400	Enzymes>>>5. Isomerases>>>5.6 Isomerases altering macromolecular conformation>>>5.6.2 Enzymes altering nucleic acid conformation>>>5.6.2.2 DNA topoisomerase (ATP-hydrolysing)!!!DNA replication proteins>>>Prokaryotic type>>>DNA Topoisomerases!!!DNA repair and recombination proteins>>>Prokaryotic type>>>DSBR (double strand breaks repair)>>>NHEJ (non-homologous end-joining)>>>SHIIR (short-homology-independent illegitimate recombination)>>>Facilitator		None	None	None	None	None	None	None	None	None	COG0188	DNA gyrase/topoisomerase IV, subunit A (GyrA) (PDB:1SUU)	0	L	Replication, recombination and repair	0	K02469	DNA gyrase subunit A [EC:5.6.2.2]	0	GC_00000731_1	core
704	HIMB140	685	GC_00000133	HIMB140_000000000001	653834	654287	r	0	1	pyrodigal-gv	0.3.2	29	29	1	1	0.996672	1	0.998333	0.986667	1	0.996059	None	None	None	ko00001!!!ko00001!!!ko00001!!!ko03032!!!ko03400!!!ko03400!!!ko03029	KEGG Orthology (KO)>>>09120 Genetic Information Processing>>>09124 Replication and repair>>>03030 DNA replication [PATH:ko03030]!!!KEGG Orthology (KO)>>>09120 Genetic Information Processing>>>09124 Replication and repair>>>03430 Mismatch repair [PATH:ko03430]!!!KEGG Orthology (KO)>>>09120 Genetic Information Processing>>>09124 Replication and repair>>>03440 Homologous recombination [PATH:ko03440]!!!DNA replication proteins>>>Prokaryotic type>>>DNA Replication Initiation Factors>>>Initiation factors (bacterial)!!!DNA repair and recombination proteins>>>Prokaryotic type>>>TLS (translesion DNA synthesis) factors>>>Other SOS response factors!!!DNA repair and recombination proteins>>>Prokaryotic type>>>SSBR (single strand breaks repair)>>>MMR (mismatch excision repair)>>>Other MMR factors!!!Mitochondrial biogenesis>>>Mitochondrial DNA transcription, translation, and replication factors>>>Mitochondrial DNA replication factors>>>Other Mitochondrial DNA replication factors		None	None	None	None	None	None	None	None	None	COG0629	Single-stranded DNA-binding protein (Ssb) (PDB:1EQQ)	8.17e-82	L	Replication, recombination and repair	0	K03111	single-strand DNA-binding protein	9.9e-51	GC_00000133_1	core
705	HIMB140	686	GC_00000587	HIMB140_000000000001	654376	657229	f	0	1	pyrodigal-gv	0.3.2	29	29	1	1	0.99831	1	0.999154	0.991579	1	0.99665	None	None	None	ko00001!!!ko03400!!!ko03400	KEGG Orthology (KO)>>>09120 Genetic Information Processing>>>09124 Replication and repair>>>03420 Nucleotide excision repair [PATH:ko03420]!!!DNA repair and recombination proteins>>>Prokaryotic type>>>SSBR (single strand breaks repair)>>>NER (nucleotide excision repair)>>>GGR (global genome repair) factors!!!DNA repair and recombination proteins>>>Prokaryotic type>>>DSBR (double strand breaks repair)>>>NHEJ (non-homologous end-joining)>>>SHDIR (short-homology-dependent illegitimate recombination)>>>Supressor		None	None	None	None	None	None	None	None	None	COG0178	Excinuclease UvrABC ATPase subunit (UvrA) (PDB:2R6F)	0	L	Replication, recombination and repair	0	K03701	excinuclease ABC subunit A	0	GC_00000587_1	core
706	HIMB140	687	GC_00000365	HIMB140_000000000001	657279	657882	f	0	1	pyrodigal-gv	0.3.2	29	29	1	1	0.994085	0.985363	0.989705	0.970443	1	0.990524	None	None	None	None	None	None	None	None	None	None	None	None	None	None	None	COG3748	Uncharacterized membrane protein	6.08e-126	S	Function unknown	0	None	None	None	GC_00000365_1	core
707	HIMB140	688	GC_00000520	HIMB140_000000000001	657878	658775	r	0	1	pyrodigal-gv	0.3.2	29	29	1	1	0.993437	1	0.996708	0.969799	1	0.990263	None	None	None	ko00001!!!ko00001!!!ko02044	KEGG Orthology (KO)>>>09120 Genetic Information Processing>>>09123 Folding, sorting and degradation>>>03060 Protein export [PATH:ko03060]!!!KEGG Orthology (KO)>>>09130 Environmental Information Processing>>>09131 Membrane transport>>>03070 Bacterial secretion system [PATH:ko03070]!!!Secretion system>>>Sec (secretion) system>>>Prokaryotic Sec-SRP core components		None	None	None	None	None	None	None	None	None	COG0341	Preprotein translocase subunit SecF (SecF) (PDB:2FYH) (PUBMED:28830929)	5.85e-160	U	Intracellular trafficking, secretion, and vesicular transport	0	K03074	preprotein translocase subunit SecF	1.1e-110	GC_00000520_1	core
708	HIMB140	689	GC_00001122	HIMB140_000000000001	658774	660328	r	0	1	pyrodigal-gv	0.3.2	29	29	1	1	0.993235	1	0.996606	0.978723	1	0.990567	None	None	None	ko00001!!!ko00001!!!ko02044	KEGG Orthology (KO)>>>09120 Genetic Information Processing>>>09123 Folding, sorting and degradation>>>03060 Protein export [PATH:ko03060]!!!KEGG Orthology (KO)>>>09130 Environmental Information Processing>>>09131 Membrane transport>>>03070 Bacterial secretion system [PATH:ko03070]!!!Secretion system>>>Sec (secretion) system>>>Prokaryotic Sec-SRP core components		None	None	None	None	None	None	None	None	None	COG0342	Preprotein translocase subunit SecD (SecD) (PDB:3AQP) (PUBMED:26100040)	1.43e-283	U	Intracellular trafficking, secretion, and vesicular transport	0	K03072	preprotein translocase subunit SecD	8.9e-143	GC_00001122_1	core
709	HIMB140	690	GC_00000095	HIMB140_000000000001	660341	660632	r	0	1	pyrodigal-gv	0.3.2	29	29	1	1	0.998204	1	0.999101	0.96875	1	0.994612	None	None	None	ko00001!!!ko00001!!!ko00001!!!ko02044	KEGG Orthology (KO)>>>09120 Genetic Information Processing>>>09123 Folding, sorting and degradation>>>03060 Protein export [PATH:ko03060]!!!KEGG Orthology (KO)>>>09130 Environmental Information Processing>>>09131 Membrane transport>>>03070 Bacterial secretion system [PATH:ko03070]!!!KEGG Orthology (KO)>>>09140 Cellular Processes>>>09145 Cellular community - prokaryotes>>>02024 Quorum sensing [PATH:ko02024]!!!Secretion system>>>Sec (secretion) system>>>Prokaryotic Sec-SRP core components		None	None	None	None	None	None	None	None	None	COG1862	Protein translocase subunit YajC (YajC)	1.05e-51	U	Intracellular trafficking, secretion, and vesicular transport	0	K03210	preprotein translocase subunit YajC	2.1e-35	GC_00000095_1	core
710	HIMB140	691	GC_00001136	HIMB140_000000000001	660685	661945	r	0	1	pyrodigal-gv	0.3.2	29	29	1	1	0.990038	1	0.994994	0.9642	1	0.985962	None	None	None	ko00001!!!ko01000!!!ko01007!!!ko03016!!!ko03016	KEGG Orthology (KO)>>>09120 Genetic Information Processing>>>09122 Translation>>>00970 Aminoacyl-tRNA biosynthesis [PATH:ko00970]!!!Enzymes>>>6. Ligases>>>6.1 Forming carbon-oxygen bonds>>>6.1.1 Ligases forming aminoacyl-tRNA and related compounds>>>6.1.1.11 serine---tRNA ligase!!!Amino acid related enzymes>>>Aminoacyl-tRNA synthetase>>>Class II (C/G)!!!Transfer RNA biogenesis>>>Eukaryotic type>>>Aminoacyl-tRNA synthetases (AARSs)>>>Other AARSs!!!Transfer RNA biogenesis>>>Prokaryotic type>>>Aminoacyl-tRNA synthetases (AARSs)>>>Other AARSs		COG0172	Aminoacyl-tRNA synthetases	1.1e-228	None	None	None	None	None	None	COG0172	Seryl-tRNA synthetase (SerS) (PDB:1SER)	1.1e-228	J	Translation, ribosomal structure and biogenesis	0	K01875	seryl-tRNA synthetase [EC:6.1.1.11]	1.7e-159	GC_00001136_1	core
711	HIMB140	692	GC_00000242	HIMB140_000000000001	661937	662708	r	0	1	pyrodigal-gv	0.3.2	29	29	1	1	0.997665	1	0.998831	0.984375	1	0.996151	None	None	None	ko00001!!!ko00001!!!ko02044	KEGG Orthology (KO)>>>09120 Genetic Information Processing>>>09123 Folding, sorting and degradation>>>03060 Protein export [PATH:ko03060]!!!KEGG Orthology (KO)>>>09130 Environmental Information Processing>>>09131 Membrane transport>>>03070 Bacterial secretion system [PATH:ko03070]!!!Secretion system>>>Twin-arginine translocation (Tat) system>>>Twin-arginine translocation (Tat) pathway protein		COG0805	Tat pathway	1.35e-141	None	None	None	None	None	None	COG0805	Twin-arginine protein secretion pathway component TatC (TatC) (PDB:4B4A)	1.35e-141	U	Intracellular trafficking, secretion, and vesicular transport	0	K03118	sec-independent protein translocase protein TatC	1.2e-91	GC_00000242_1	core
712	HIMB140	693	GC_00000107	HIMB140_000000000001	662700	662919	r	0	1	pyrodigal-gv	0.3.2	29	29	1	1	0.996625	1	0.998309	0.972222	1	0.993706	None	None	None	ko00001!!!ko00001!!!ko02044	KEGG Orthology (KO)>>>09120 Genetic Information Processing>>>09123 Folding, sorting and degradation>>>03060 Protein export [PATH:ko03060]!!!KEGG Orthology (KO)>>>09130 Environmental Information Processing>>>09131 Membrane transport>>>03070 Bacterial secretion system [PATH:ko03070]!!!Secretion system>>>Twin-arginine translocation (Tat) system>>>Twin-arginine translocation (Tat) pathway protein		COG1826	Tat pathway	2.6e-28	None	None	None	None	None	None	COG1826	Twin-arginine protein secretion pathway components TatA, TatB, TatE (TatA) (PDB:2L16)	2.6e-28	U	Intracellular trafficking, secretion, and vesicular transport	0	K03117	sec-independent protein translocase protein TatB	5.4e-22	GC_00000107_1	core
713	HIMB140	694	GC_00000051	HIMB140_000000000001	662924	663125	r	0	1	pyrodigal-gv	0.3.2	29	29	1	1	0.998258	1	0.999128	0.954545	1	0.996865	None	None	None	ko00001!!!ko00001!!!ko02044	KEGG Orthology (KO)>>>09120 Genetic Information Processing>>>09123 Folding, sorting and degradation>>>03060 Protein export [PATH:ko03060]!!!KEGG Orthology (KO)>>>09130 Environmental Information Processing>>>09131 Membrane transport>>>03070 Bacterial secretion system [PATH:ko03070]!!!Secretion system>>>Twin-arginine translocation (Tat) system>>>Twin-arginine translocation (Tat) pathway protein		None	None	None	None	None	None	None	None	None	None	None	None	None	None	None	K03116	sec-independent protein translocase protein TatA	3.8e-18	GC_00000051_1	core
714	HIMB140	695	GC_00000424	HIMB140_000000000001	663172	663874	r	0	1	pyrodigal-gv	0.3.2	29	29	1	1	0.992776	1	0.996375	0.969957	1	0.989154	None	None	None	ko03036	Chromosome and associated proteins>>>Prokaryotic type>>>Chromosome partitioning proteins>>>Condensin-like complex		None	None	None	None	None	None	None	None	None	COG1386	Chromosome segregation and condensation protein ScpB (ScpB) (PDB:1T6S)	1.83e-132	K	Transcription	0	K06024	segregation and condensation protein B	4.7e-62	GC_00000424_1	core
715	HIMB140	696	GC_00000644	HIMB140_000000000001	663866	664610	r	0	1	pyrodigal-gv	0.3.2	29	29	1	1	0.988486	1	0.99421	0.967611	1	0.985202	None	None	None	ko03036	Chromosome and associated proteins>>>Prokaryotic type>>>Chromosome partitioning proteins>>>Condensin-like complex		None	None	None	None	None	None	None	None	None	COG1354	Chromatin segregation and condensation protein Rec8/ScpA/Scc1, kleisin family (ScpA) (PDB:3W6J)	3.6e-134	L	Replication, recombination and repair	0	K05896	segregation and condensation protein A	3.7e-46	GC_00000644_1	core
716	HIMB140	697	GC_00001139	HIMB140_000000000001	664619	665570	r	0	1	pyrodigal-gv	0.3.2	29	29	1	1	0.986679	1	0.993295	0.949367	1	0.980755	None	None	None	ko00001!!!ko00001!!!ko01000	KEGG Orthology (KO)>>>09100 Metabolism>>>09101 Carbohydrate metabolism>>>00520 Amino sugar and nucleotide sugar metabolism [PATH:ko00520]!!!KEGG Orthology (KO)>>>09100 Metabolism>>>09107 Glycan biosynthesis and metabolism>>>00531 Glycosaminoglycan degradation [PATH:ko00531]!!!Enzymes>>>3. Hydrolases>>>3.2 Glycosylases>>>3.2.1 Glycosidases, i.e. enzymes that hydrolyse O- and S-glycosyl compounds>>>3.2.1.52 beta-N-acetylhexosaminidase		None	None	None	None	None	None	None	None	None	COG1472	Periplasmic beta-glucosidase and related glycosidases (BglX) (PDB:2X40)	7.41e-152	G	Carbohydrate transport and metabolism	0	K01207	beta-N-acetylhexosaminidase [EC:3.2.1.52]	6.7e-69	GC_00001139_1	core
717	HIMB140	698	GC_00000077	HIMB140_000000000001	665559	665823	r	0	1	pyrodigal-gv	0.3.2	29	29	1	1	0.994262	1	0.997123	0.954023	1	0.993205	None	None	None	None	None	None	None	None	None	None	None	None	None	None	None	None	None	None	None	None	None	None	None	None	GC_00000077_1	core
718	HIMB140	699	GC_00000776	HIMB140_000000000001	665822	667556	r	0	1	pyrodigal-gv	0.3.2	29	29	1	1	0.984256	1	0.992065	0.960139	1	0.978686	None	None	None	ko00001!!!ko01000!!!ko01007!!!ko03016!!!ko03016!!!ko03029	KEGG Orthology (KO)>>>09120 Genetic Information Processing>>>09122 Translation>>>00970 Aminoacyl-tRNA biosynthesis [PATH:ko00970]!!!Enzymes>>>6. Ligases>>>6.1 Forming carbon-oxygen bonds>>>6.1.1 Ligases forming aminoacyl-tRNA and related compounds>>>6.1.1.19 arginine---tRNA ligase!!!Amino acid related enzymes>>>Aminoacyl-tRNA synthetase>>>Class I (G)!!!Transfer RNA biogenesis>>>Eukaryotic type>>>Aminoacyl-tRNA synthetases (AARSs)>>>Multi-aminoacyl-tRNA synthetase complex (MSC)!!!Transfer RNA biogenesis>>>Prokaryotic type>>>Aminoacyl-tRNA synthetases (AARSs)>>>Other AARSs!!!Mitochondrial biogenesis>>>Mitochondrial DNA transcription, translation, and replication factors>>>Mitochondrial transcription and translation factors>>>Other mitochondrial DNA transcription and translation factors		COG0018	Aminoacyl-tRNA synthetases	0	None	None	None	None	None	None	COG0018	Arginyl-tRNA synthetase (ArgS) (PDB:1BS2) (PUBMED:2668891)	0	J	Translation, ribosomal structure and biogenesis	0	K01887	arginyl-tRNA synthetase [EC:6.1.1.19]	1.5e-110	GC_00000776_1	core
719	HIMB140	700	GC_00000662	HIMB140_000000000001	667552	668671	r	0	1	pyrodigal-gv	0.3.2	29	29	1	1	0.987023	1	0.993469	0.948925	1	0.980044	None	None	None	ko00001!!!ko01000	KEGG Orthology (KO)>>>09100 Metabolism>>>09104 Nucleotide metabolism>>>00230 Purine metabolism [PATH:ko00230]!!!Enzymes>>>3. Hydrolases>>>3.1 Acting on ester bonds>>>3.1.5 Triphosphoric-monoester hydrolases>>>3.1.5.1 dGTPase		None	None	None	None	None	None	None	None	None	COG0232	dGTP triphosphohydrolase (Dgt) (PDB:6OI7)	5.24e-194	F	Nucleotide transport and metabolism	0	K01129	dGTPase [EC:3.1.5.1]	4e-119	GC_00000662_1	core
720	HIMB140	701	GC_00000163	HIMB140_000000000001	668721	669039	f	0	1	pyrodigal-gv	0.3.2	29	29	1	1	0.995903	1	0.997947	0.961905	1	0.991649	None	None	None	None	None	None	None	None	None	None	None	None	None	None	None	COG0316	Fe-S cluster assembly iron-binding protein IscA (IscA) (PDB:1R94)	1.59e-64	O	Posttranslational modification, protein turnover, chaperones	0	None	None	None	GC_00000163_1	core
721	HIMB140	702	GC_00000324	HIMB140_000000000001	669038	669815	f	0	1	pyrodigal-gv	0.3.2	29	29	1	1	0.989868	1	0.994908	0.953488	1	0.986482	None	None	None	ko00001!!!ko01000!!!ko03400	KEGG Orthology (KO)>>>09120 Genetic Information Processing>>>09124 Replication and repair>>>03410 Base excision repair [PATH:ko03410]!!!Enzymes>>>3. Hydrolases>>>3.1 Acting on ester bonds>>>3.1.11 Exodeoxyribonucleases producing 5'-phosphomonoesters>>>3.1.11.2 exodeoxyribonuclease III!!!DNA repair and recombination proteins>>>Prokaryotic type>>>SSBR (single strand breaks repair)>>>BER (base exicision repair)>>>AP endonucleases		None	None	None	None	None	None	None	None	None	COG0708	Exonuclease III (XthA) (PDB:1AKO)	2.24e-168	L	Replication, recombination and repair	0	K01142	exodeoxyribonuclease III [EC:3.1.11.2]	1e-78	GC_00000324_1	core
722	HIMB140	703	GC_00001137	HIMB140_000000000001	669806	670805	r	0	1	pyrodigal-gv	0.3.2	29	29	1	1	0.978344	1	0.989054	0.948795	1	0.971148	M00960	Pathway modules; Amino acid metabolism; Lysine metabolism		ko00001!!!ko00001!!!ko01000	KEGG Orthology (KO)>>>09100 Metabolism>>>09105 Amino acid metabolism>>>00310 Lysine degradation [PATH:ko00310]!!!KEGG Orthology (KO)>>>09100 Metabolism>>>09110 Biosynthesis of other secondary metabolites>>>00960 Tropane, piperidine and pyridine alkaloid biosynthesis [PATH:ko00960]!!!Enzymes>>>1. Oxidoreductases>>>1.5 Acting on the CH-NH group of donors>>>1.5.1 With NAD+ or NADP+ as acceptor>>>1.5.1.21 1-piperideine-2-carboxylate/1-pyrroline-2-carboxylate reductase (NADPH)		COG2055	TCA cycle	7.34e-227	None	None	None	M00960	Lysine degradation, bacteria, L-lysine => D-lysine => succinate		COG2055	Malate/lactate/ureidoglycolate dehydrogenase, LDH2 family (AllD) (PDB:1NXU)	7.34e-227	C	Energy production and conversion	0	K13609	delta1-piperideine-2-carboxylate reductase [EC:1.5.1.21]	4.1e-127	GC_00001137_1	core
723	HIMB140	704	GC_00001345	HIMB140_000000000001	670804	671203	r	0	1	pyrodigal-gv	0.3.2	19	19	1	0	0.993104	1	0.99654	0.931818	1	0.990475	None	None	None	ko00001!!!ko03000	KEGG Orthology (KO)>>>09140 Cellular Processes>>>09145 Cellular community - prokaryotes>>>02024 Quorum sensing [PATH:ko02024]!!!Transcription factors>>>Prokaryotic type>>>Helix-turn-helix>>>Fur family		None	None	None	None	None	None	None	None	None	COG0735	Fe2+ or Zn2+ uptake regulation protein Fur/Zur (Fur) (PDB:1MZB)	1.63e-71	P	Inorganic ion transport and metabolism	0	K09823	Fur family transcriptional regulator, zinc uptake regulator	1.2e-36	GC_00001345_1	accessory
724	HIMB140	705	GC_00001347	HIMB140_000000000001	671227	672031	r	0	1	pyrodigal-gv	0.3.2	19	19	1	0	0.994495	1	0.99724	0.981273	1	0.992334	None	None	None	ko00001!!!ko02000	KEGG Orthology (KO)>>>09130 Environmental Information Processing>>>09131 Membrane transport>>>02010 ABC transporters [PATH:ko02010]!!!Transporters>>>ABC transporters, prokaryotic type>>>Metallic cation, iron-siderophore and vitamin B12 transporters>>>Zinc transporter		None	None	None	None	None	None	None	None	None	COG1108	ABC-type Mn2+/Zn2+ transport system, permease component (ZnuB)	2.41e-156	P	Inorganic ion transport and metabolism	0	K09816	zinc transport system permease protein	4.8e-86	GC_00001347_1	accessory
725	HIMB140	706	GC_00001348	HIMB140_000000000001	672032	672779	r	0	1	pyrodigal-gv	0.3.2	19	19	1	0	0.988375	1	0.994153	0.96371	1	0.983564	None	None	None	ko00001!!!ko01000!!!ko02000	KEGG Orthology (KO)>>>09130 Environmental Information Processing>>>09131 Membrane transport>>>02010 ABC transporters [PATH:ko02010]!!!Enzymes>>>7. Translocases>>>7.2 Catalysing the translocation of inorganic cations>>>7.2.2 Linked to the hydrolysis of a nucleoside triphosphate>>>7.2.2.20 ABC-type Zn2+ transporter!!!Transporters>>>ABC transporters, prokaryotic type>>>Metallic cation, iron-siderophore and vitamin B12 transporters>>>Zinc transporter		None	None	None	None	None	None	None	None	None	COG1121	ABC-type Mn2+/Zn2+ transport system, ATPase component (ZnuC)	4.76e-149	P	Inorganic ion transport and metabolism	0	K09817	zinc transport system ATP-binding protein [EC:7.2.2.20]	8.6e-92	GC_00001348_1	accessory
726	HIMB140	707	GC_00001351	HIMB140_000000000001	672849	673956	f	0	1	pyrodigal-gv	0.3.2	19	19	1	0	0.981703	0.944986	0.962995	0.880435	1	0.940758	None	None	None	ko00001!!!ko02000	KEGG Orthology (KO)>>>09130 Environmental Information Processing>>>09131 Membrane transport>>>02010 ABC transporters [PATH:ko02010]!!!Transporters>>>ABC transporters, prokaryotic type>>>Metallic cation, iron-siderophore and vitamin B12 transporters>>>Zinc transporter		None	None	None	None	None	None	None	None	None	COG4531	ABC-type Zn2+ transport system, periplasmic component/surface adhesin ZnuA (ZnuA) (PDB:2OGW)	8.75e-159	P	Inorganic ion transport and metabolism	0	K09815	zinc transport system substrate-binding protein	7.7e-74	GC_00001351_1	accessory
727	HIMB140	708	GC_00000487	HIMB140_000000000001	674088	674970	f	0	1	pyrodigal-gv	0.3.2	29	29	1	1	0.979545	1	0.989667	0.94198	1	0.972831	None	None	None	ko00001!!!ko01000	KEGG Orthology (KO)>>>09140 Cellular Processes>>>09141 Transport and catabolism>>>04146 Peroxisome [PATH:ko04146]!!!Enzymes>>>1. Oxidoreductases>>>1.14 Acting on paired donors, with incorporation or reduction of molecular oxygen>>>1.14.11 With 2-oxoglutarate as one donor, and incorporation of one atom of oxygen into each donor>>>1.14.11.18 phytanoyl-CoA dioxygenase		None	None	None	None	None	None	None	None	None	COG5285	Ectoine hydroxylase-related dioxygenase, phytanoyl-CoA dioxygenase (PhyH) family (PhyH) (PDB:2A1X)	8.27e-54	Q	Secondary metabolites biosynthesis, transport and catabolism	0	K00477	phytanoyl-CoA hydroxylase [EC:1.14.11.18]	1.6e-35	GC_00000487_1	core
728	HIMB140	709	GC_00001220	HIMB140_000000000001	675026	675251	f	0	1	pyrodigal-gv	0.3.2	28	28	1	0	0.991277	1	0.995619	0.959459	1	0.982053	None	None	None	None	None	None	None	None	None	None	None	None	None	None	None	None	None	None	None	None	None	None	None	None	GC_00001220_1	accessory
729	HIMB140	710	GC_00001235	HIMB140_000000000001	675250	675682	f	0	1	pyrodigal-gv	0.3.2	28	28	1	0	0.972114	1	0.98586	0.909091	1	0.965442	None	None	None	ko00001!!!ko01000	KEGG Orthology (KO)>>>09190 Not Included in Pathway or Brite>>>09191 Unclassified: metabolism>>>99980 Enzymes with EC numbers!!!Enzymes>>>1. Oxidoreductases>>>1.20 Acting on phosphorus or arsenic in donors>>>1.20.4 With disulfide as acceptor>>>1.20.4.4 arsenate reductase (thioredoxin)		None	None	None	None	None	None	None	None	None	COG0394	Protein-tyrosine-phosphatase (Wzb) (PDB:4D74) (PUBMED:26641313)	8.88e-34	T	Signal transduction mechanisms	0	K03741	arsenate reductase (thioredoxin) [EC:1.20.4.4]	1.9e-33	GC_00001235_1	accessory
730	HIMB140	711	GC_00001222	HIMB140_000000000001	675671	676328	f	0	1	pyrodigal-gv	0.3.2	28	28	1	0	0.987392	0.99547	0.991414	0.940639	1	0.975985	None	None	None	None	None	None	None	None	None	None	None	None	None	None	None	COG0580	Glycerol uptake facilitator or related aquaporin (Major Intrinsic protein Family) (GlpF) (PDB:1FQY)	3.11e-57	G	Carbohydrate transport and metabolism	0	None	None	None	GC_00001222_1	accessory
731	HIMB140	712	GC_00000356	HIMB140_000000000001	676316	676997	r	0	1	pyrodigal-gv	0.3.2	29	29	1	1	0.937031	0.995627	0.965441	0.60793	1	0.910636	None	None	None	ko02022	Two-component system>>>OmpR family>>>Unclassified		None	None	None	None	None	None	None	None	None	COG0745	DNA-binding response regulator, OmpR family, contains REC and winged-helix (wHTH) domain (OmpR) (PDB:1XHF)	7.5e-142	T!!!K	Signal transduction mechanisms!!!Transcription	0	K02483	two-component system, OmpR family, response regulator	3.6e-76	GC_00000356_1	core
732	HIMB140	713	GC_00000076	HIMB140_000000000001	676999	677692	r	0	1	pyrodigal-gv	0.3.2	29	29	1	1	0.919011	0.979207	0.948154	0.459574	1	0.89412	None	None	None	ko00001	KEGG Orthology (KO)>>>09190 Not Included in Pathway or Brite>>>09193 Unclassified: signaling and cellular processes>>>99994 Others		None	None	None	None	None	None	None	None	None	COG0704	Phosphate uptake regulator PhoU (PhoU) (PDB:1T8B)	5.99e-150	P	Inorganic ion transport and metabolism	0	K02039	phosphate transport system protein	5.9e-62	GC_00000076_1	core
733	HIMB140	714	GC_00000154	HIMB140_000000000001	677695	678466	r	0	1	pyrodigal-gv	0.3.2	29	29	1	1	0.966912	0.996135	0.981306	0.757812	1	0.951191	None	None	None	ko00001!!!ko01000!!!ko02000	KEGG Orthology (KO)>>>09130 Environmental Information Processing>>>09131 Membrane transport>>>02010 ABC transporters [PATH:ko02010]!!!Enzymes>>>7. Translocases>>>7.3 Catalysing the translocation of inorganic anions and their chelates>>>7.3.2 Linked to the hydrolysis of a nucleoside triphosphate>>>7.3.2.1 ABC-type phosphate transporter!!!Transporters>>>ABC transporters, prokaryotic type>>>Phosphate and amino acid transporters>>>Phosphate transporter		None	None	None	None	None	None	None	None	None	COG1117	ABC-type phosphate transport system, ATPase component (PstB)	1.23e-177	P	Inorganic ion transport and metabolism	0	K02036	phosphate transport system ATP-binding protein [EC:7.3.2.1]	2.1e-137	GC_00000154_1	core
734	HIMB140	715	GC_00001029	HIMB140_000000000001	678456	679719	r	0	1	pyrodigal-gv	0.3.2	29	29	1	1	0.933204	0.990655	0.961072	0.584906	1	0.911835	None	None	None	ko00001!!!ko02000	KEGG Orthology (KO)>>>09130 Environmental Information Processing>>>09131 Membrane transport>>>02010 ABC transporters [PATH:ko02010]!!!Transporters>>>ABC transporters, prokaryotic type>>>Phosphate and amino acid transporters>>>Phosphate transporter		None	None	None	None	None	None	None	None	None	COG0581	ABC-type phosphate transport system, permease component (PstA)	4.52e-270	P	Inorganic ion transport and metabolism	0	K02038	phosphate transport system permease protein	1.6e-90	GC_00001029_1	core
735	HIMB140	716	GC_00000489	HIMB140_000000000001	679711	681115	r	0	1	pyrodigal-gv	0.3.2	29	29	1	1	0.938594	0.994915	0.965934	0.583333	1	0.912772	None	None	None	ko00001!!!ko02000	KEGG Orthology (KO)>>>09130 Environmental Information Processing>>>09131 Membrane transport>>>02010 ABC transporters [PATH:ko02010]!!!Transporters>>>ABC transporters, prokaryotic type>>>Phosphate and amino acid transporters>>>Phosphate transporter		None	None	None	None	None	None	None	None	None	COG0573	ABC-type phosphate transport system, permease component (PstC)	2.31e-289	P	Inorganic ion transport and metabolism	0	K02037	phosphate transport system permease protein	9.3e-115	GC_00000489_1	core
736	HIMB140	717	GC_00001000	HIMB140_000000000001	681226	682246	r	0	1	pyrodigal-gv	0.3.2	29	29	1	1	0.940686	0.979524	0.959712	0.615607	1	0.913394	None	None	None	ko00001!!!ko00001!!!ko02000	KEGG Orthology (KO)>>>09130 Environmental Information Processing>>>09131 Membrane transport>>>02010 ABC transporters [PATH:ko02010]!!!KEGG Orthology (KO)>>>09130 Environmental Information Processing>>>09132 Signal transduction>>>02020 Two-component system [PATH:ko02020]!!!Transporters>>>ABC transporters, prokaryotic type>>>Phosphate and amino acid transporters>>>Phosphate transporter		None	None	None	None	None	None	None	None	None	COG0226	ABC-type phosphate transport system, periplasmic component (PstS) (PDB:2Q9T)	3.62e-226	P	Inorganic ion transport and metabolism	0	K02040	phosphate transport system substrate-binding protein	5.7e-55	GC_00001000_1	core
737	HIMB140	718	GC_00001283	HIMB140_000000000001	682351	683509	r	0	1	pyrodigal-gv	0.3.2	26	26	1	0	0.975835	1	0.98777	0.927273	1	0.968711	None	None	None	ko00001!!!ko01000!!!ko01001!!!ko02022	KEGG Orthology (KO)>>>09130 Environmental Information Processing>>>09132 Signal transduction>>>02020 Two-component system [PATH:ko02020]!!!Enzymes>>>2. Transferases>>>2.7 Transferring phosphorus-containing groups>>>2.7.13 Protein-histidine kinases>>>2.7.13.3 histidine kinase!!!Protein kinases>>>Histidine kinases>>>OmpR family!!!Two-component system>>>OmpR family>>>PhoR-PhoB (phosphate starvation response)		None	None	None	None	None	None	None	None	None	COG5002	Sensor histidine kinase WalK (WalK) (PDB:4I5S)	2.67e-205	T	Signal transduction mechanisms	0	K07636	two-component system, OmpR family, phosphate regulon sensor histidine kinase PhoR [EC:2.7.13.3]	4.2e-89	GC_00001283_1	accessory
738	HIMB140	719	GC_00001795	HIMB140_000000000001	683593	683779	f	0	1	pyrodigal-gv	0.3.2	3	3	1	0	0.996357	1	0.998175	0.983607	1	0.989071	None	None	None	None	None	None	None	None	None	None	None	None	None	None	None	None	None	None	None	None	None	None	None	None	GC_00001795_1	accessory
739	HIMB140	720	GC_00001444	HIMB140_000000000001	683775	684618	r	0	1	pyrodigal-gv	0.3.2	9	9	1	0	0.978803	1	0.989288	0.935714	1	0.965377	None	None	None	None	None	None	None	None	None	None	None	None	None	None	None	COG0697	Amino acid export permease, drug/metabolite transporter (DMT) superfamily (EamA) (PDB:5I20) (PUBMED:11432728;17784858;35495724;35598887)	2.28e-66	E!!!R	Amino acid transport and metabolism!!!General function prediction only	0	None	None	None	GC_00001444_1	accessory
740	HIMB140	721	GC_00000971	HIMB140_000000000001	684625	685831	r	0	1	pyrodigal-gv	0.3.2	29	29	1	1	0.972366	0.978463	0.975405	0.909756	1	0.961186	None	None	None	ko00001!!!ko00001!!!ko00001!!!ko01000	KEGG Orthology (KO)>>>09100 Metabolism>>>09101 Carbohydrate metabolism>>>00051 Fructose and mannose metabolism [PATH:ko00051]!!!KEGG Orthology (KO)>>>09100 Metabolism>>>09101 Carbohydrate metabolism>>>00520 Amino sugar and nucleotide sugar metabolism [PATH:ko00520]!!!KEGG Orthology (KO)>>>09100 Metabolism>>>09107 Glycan biosynthesis and metabolism>>>00541 O-Antigen nucleotide sugar biosynthesis [PATH:ko00541]!!!Enzymes>>>2. Transferases>>>2.7 Transferring phosphorus-containing groups>>>2.7.7 Nucleotidyltransferases>>>2.7.7.13 mannose-1-phosphate guanylyltransferase		None	None	None	None	None	None	None	None	None	COG0662!!!COG0836	Mannose-6-phosphate isomerase, cupin superfamily (ManC) (PDB:1O4T)!!!Mannose-1-phosphate guanylyltransferase (CpsB) (PDB:2QH5)	1.44e-261	G!!!M	Carbohydrate transport and metabolism!!!Cell wall/membrane/envelope biogenesis	0	K00971	mannose-1-phosphate guanylyltransferase [EC:2.7.7.13]	2.1e-81	GC_00000971_1	core
741	HIMB140	722	GC_00000370	HIMB140_000000000001	685830	687549	r	0	1	pyrodigal-gv	0.3.2	29	29	1	1	0.996359	1	0.998176	0.977273	1	0.995173	M00019!!!M00570	Pathway modules; Amino acid metabolism; Branched-chain amino acid metabolism!!!Pathway modules; Amino acid metabolism; Branched-chain amino acid metabolism		ko00001!!!ko00001!!!ko01000	KEGG Orthology (KO)>>>09100 Metabolism>>>09105 Amino acid metabolism>>>00290 Valine, leucine and isoleucine biosynthesis [PATH:ko00290]!!!KEGG Orthology (KO)>>>09100 Metabolism>>>09108 Metabolism of cofactors and vitamins>>>00770 Pantothenate and CoA biosynthesis [PATH:ko00770]!!!Enzymes>>>4. Lyases>>>4.2 Carbon-oxygen lyases>>>4.2.1 Hydro-lyases>>>4.2.1.9 dihydroxy-acid dehydratase		COG0129	Isoleucine, leucine, valine biosynthesis	0	None	None	None	M00019!!!M00570	Valine/isoleucine biosynthesis, pyruvate => valine / 2-oxobutanoate => isoleucine!!!Isoleucine biosynthesis, threonine => 2-oxobutanoate => isoleucine		COG0129	Dihydroxyacid dehydratase/phosphogluconate dehydratase (IlvD) (PDB:2GP4)	0	E!!!G	Amino acid transport and metabolism!!!Carbohydrate transport and metabolism	0	K01687	dihydroxy-acid dehydratase [EC:4.2.1.9]	6.7e-269	GC_00000370_1	core
742	HIMB140	723	GC_00000844	HIMB140_000000000001	687548	690176	r	0	1	pyrodigal-gv	0.3.2	29	29	1	1	0.983596	1	0.99173	0.964571	1	0.978739	None	None	None	ko00001!!!ko01000!!!ko01007!!!ko03016!!!ko03016	KEGG Orthology (KO)>>>09120 Genetic Information Processing>>>09122 Translation>>>00970 Aminoacyl-tRNA biosynthesis [PATH:ko00970]!!!Enzymes>>>6. Ligases>>>6.1 Forming carbon-oxygen bonds>>>6.1.1 Ligases forming aminoacyl-tRNA and related compounds>>>6.1.1.9 valine---tRNA ligase!!!Amino acid related enzymes>>>Aminoacyl-tRNA synthetase>>>Class I (U)!!!Transfer RNA biogenesis>>>Eukaryotic type>>>Aminoacyl-tRNA synthetases (AARSs)>>>Other AARSs!!!Transfer RNA biogenesis>>>Prokaryotic type>>>Aminoacyl-tRNA synthetases (AARSs)>>>Other AARSs		COG0525	Aminoacyl-tRNA synthetases	0	None	None	None	None	None	None	COG0525	Valyl-tRNA synthetase (ValS) (PDB:1GAX)	0	J	Translation, ribosomal structure and biogenesis	0	K01873	valyl-tRNA synthetase [EC:6.1.1.9]	0	GC_00000844_1	core
743	HIMB140	1514	GC_00000000	HIMB140_000000000001	690298	690372	f	1	2	Transfer_RNAs	unknown	None	None	None	None	None	None	None	None	None	None	None	None	None	None	None	None	None	None	None	Cys_GCA_1514	tRNA gene for amino acid Cys (anticodon:GCA; score:62.0; intron_start:0; intron_end:0)	0	None	None	None	None	None	None	None	None	None	None	None	None	GC_00000000_11	rna
744	HIMB140	1515	GC_00000000	HIMB140_000000000001	690422	690498	f	1	2	Transfer_RNAs	unknown	None	None	None	None	None	None	None	None	None	None	None	None	None	None	None	None	None	None	None	Asn_GTT_1515	tRNA gene for amino acid Asn (anticodon:GTT; score:81.5; intron_start:0; intron_end:0)	0	None	None	None	None	None	None	None	None	None	None	None	None	GC_00000000_10	rna
745	HIMB140	724	GC_00000057	HIMB140_000000000001	690563	690935	r	0	1	pyrodigal-gv	0.3.2	29	29	1	1	0.998318	1	0.999158	0.97561	1	0.998318	None	None	None	ko03000	Transcription factors>>>Prokaryotic type>>>Helix-turn-helix>>>Other families		None	None	None	None	None	None	None	None	None	COG1396	Transcriptional regulator, contains XRE-family HTH domain (HipB) (PDB:1ADR)	5.1e-74	K	Transcription	0	K07729	putative transcriptional regulator	2.4e-13	GC_00000057_1	core
746	HIMB140	725	GC_00000115	HIMB140_000000000001	691081	691816	r	0	1	pyrodigal-gv	0.3.2	29	29	1	1	0.997672	1	0.998834	0.979508	1	0.996931	None	None	None	ko01000!!!ko02000	Enzymes>>>7. Translocases>>>7.4 Catalysing the translocation of amino acids and peptides>>>7.4.2 Linked to the hydrolysis of a nucleoside triphosphate>>>7.4.2.1 ABC-type polar-amino-acid transporter!!!Transporters>>>ABC transporters, prokaryotic type>>>Phosphate and amino acid transporters>>>Putative polar amino acid transporter		None	None	None	None	None	None	None	None	None	COG1126	ABC-type polar amino acid transport system, ATPase component (GlnQ) (PDB:4YMS)	4.07e-164	E	Amino acid transport and metabolism	0	K09972	general L-amino acid transport system ATP-binding protein [EC:7.4.2.1]	6.3e-139	GC_00000115_1	core
747	HIMB140	726	GC_00001097	HIMB140_000000000001	691818	693261	r	0	1	pyrodigal-gv	0.3.2	29	29	1	1	0.992621	1	0.996297	0.970833	1	0.986977	None	None	None	ko00001!!!ko02000	KEGG Orthology (KO)>>>09130 Environmental Information Processing>>>09131 Membrane transport>>>02010 ABC transporters [PATH:ko02010]!!!Transporters>>>ABC transporters, prokaryotic type>>>Phosphate and amino acid transporters>>>General L-amino acid transporter		None	None	None	None	None	None	None	None	None	COG0765	ABC-type amino acid transport system, permease component (HisM) (PDB:4YMS)	1.29e-316	E	Amino acid transport and metabolism	0	K09971	general L-amino acid transport system permease protein	3.4e-133	GC_00001097_1	core
748	HIMB140	727	GC_00000910	HIMB140_000000000001	693261	694413	r	0	1	pyrodigal-gv	0.3.2	29	29	1	1	0.982864	1	0.991358	0.947781	1	0.97164	None	None	None	ko00001!!!ko02000	KEGG Orthology (KO)>>>09130 Environmental Information Processing>>>09131 Membrane transport>>>02010 ABC transporters [PATH:ko02010]!!!Transporters>>>ABC transporters, prokaryotic type>>>Phosphate and amino acid transporters>>>General L-amino acid transporter		None	None	None	None	None	None	None	None	None	COG4597	ABC-type amino acid transport system, permease component (BatB)	7.17e-246	E	Amino acid transport and metabolism	0	K09970	general L-amino acid transport system permease protein	5.2e-148	GC_00000910_1	core
749	HIMB140	728	GC_00000165	HIMB140_000000000001	694476	695517	r	0	1	pyrodigal-gv	0.3.2	29	29	1	1	0.997077	1	0.998536	0.988439	1	0.996014	None	None	None	ko00001!!!ko02000	KEGG Orthology (KO)>>>09130 Environmental Information Processing>>>09131 Membrane transport>>>02010 ABC transporters [PATH:ko02010]!!!Transporters>>>ABC transporters, prokaryotic type>>>Phosphate and amino acid transporters>>>General L-amino acid transporter		None	None	None	None	None	None	None	None	None	COG0834	ABC-type amino acid transport/signal transduction system, periplasmic component/domain (HisJ) (PDB:1GGG)	2.16e-242	E!!!T	Amino acid transport and metabolism!!!Signal transduction mechanisms	0	K09969	general L-amino acid transport system substrate-binding protein	4.1e-163	GC_00000165_1	core
750	HIMB140	1523	GC_00000000	HIMB140_000000000001	695645	695719	r	1	2	Transfer_RNAs	unknown	None	None	None	None	None	None	None	None	None	None	None	None	None	None	None	None	None	None	None	Arg_TCT_1523	tRNA gene for amino acid Arg (anticodon:TCT; score:74.7; intron_start:0; intron_end:0)	0	None	None	None	None	None	None	None	None	None	None	None	None	GC_00000000_9	rna
751	HIMB140	729	GC_00000977	HIMB140_000000000001	695748	697152	r	0	1	pyrodigal-gv	0.3.2	29	29	1	1	0.962896	1	0.981097	0.920771	1	0.947327	None	None	None	ko02000	Transporters>>>Other transporters>>>Electrochemical potential-driven transporters [TC:2]		None	None	None	None	None	None	None	None	None	COG0168	Trk-type K+ transport system, membrane component (TrkG) (PDB:3PJZ)	2.21e-181	P	Inorganic ion transport and metabolism	0	K03498	trk/ktr system potassium uptake protein	1.9e-41	GC_00000977_1	core
752	HIMB140	730	GC_00000583	HIMB140_000000000001	697156	698548	r	0	1	pyrodigal-gv	0.3.2	29	29	1	1	0.987851	1	0.993889	0.961123	1	0.981418	None	None	None	ko02000	Transporters>>>Other transporters>>>Electrochemical potential-driven transporters [TC:2]		None	None	None	None	None	None	None	None	None	COG0569	Trk/Ktr K+ transport system regulatory component TrkA/KtrA/KtrC, RCK domain (TrkA) (PDB:4XTT) (PUBMED:23815639;25957408;31868587;32095817)	8.24e-274	P!!!T	Inorganic ion transport and metabolism!!!Signal transduction mechanisms	0	K03499	trk/ktr system potassium uptake protein	2.4e-96	GC_00000583_1	core
753	HIMB140	731	GC_00000841	HIMB140_000000000001	698548	699904	r	0	1	pyrodigal-gv	0.3.2	29	29	1	1	0.988817	1	0.994377	0.957871	1	0.983785	None	None	None	ko00001!!!ko02022	KEGG Orthology (KO)>>>09130 Environmental Information Processing>>>09132 Signal transduction>>>02020 Two-component system [PATH:ko02020]!!!Two-component system>>>NtrC family>>>NtrY-NtrX (nitrogen regulation)		None	None	None	None	None	None	None	None	None	COG2204	DNA-binding transcriptional response regulator, NtrC family, contains REC, AAA-type ATPase, and a Fis-type DNA-binding domains (AtoC) (PDB:1ZY2)	1.89e-273	T	Signal transduction mechanisms	0	K13599	two-component system, NtrC family, nitrogen regulation response regulator NtrX	3.1e-153	GC_00000841_1	core
754	HIMB140	732	GC_00000816	HIMB140_000000000001	699905	701687	r	0	1	pyrodigal-gv	0.3.2	29	29	1	1	0.95753	0.993332	0.975103	0.882747	1	0.941353	None	None	None	ko00001!!!ko01000!!!ko01001!!!ko02022	KEGG Orthology (KO)>>>09130 Environmental Information Processing>>>09132 Signal transduction>>>02020 Two-component system [PATH:ko02020]!!!Enzymes>>>2. Transferases>>>2.7 Transferring phosphorus-containing groups>>>2.7.13 Protein-histidine kinases>>>2.7.13.3 histidine kinase!!!Protein kinases>>>Histidine kinases>>>NtrC family!!!Two-component system>>>NtrC family>>>NtrY-NtrX (nitrogen regulation)		None	None	None	None	None	None	None	None	None	COG5000	Signal transduction histidine kinase NtrY involved in nitrogen fixation and metabolism regulation (NtrY)	6.59e-304	T	Signal transduction mechanisms	0	K13598	two-component system, NtrC family, nitrogen regulation sensor histidine kinase NtrY [EC:2.7.13.3]	3.3e-139	GC_00000816_1	core
755	HIMB140	733	GC_00000996	HIMB140_000000000001	701710	702811	f	0	1	pyrodigal-gv	0.3.2	29	29	1	1	0.953442	1	0.976166	0.901639	1	0.931768	M00096	Pathway modules; Biosynthesis of terpenoids and polyketides; Terpenoid backbone biosynthesis		ko00001!!!ko01000!!!ko01000	KEGG Orthology (KO)>>>09100 Metabolism>>>09109 Metabolism of terpenoids and polyketides>>>00900 Terpenoid backbone biosynthesis [PATH:ko00900]!!!Enzymes>>>2. Transferases>>>2.7 Transferring phosphorus-containing groups>>>2.7.7 Nucleotidyltransferases>>>2.7.7.60 2-C-methyl-D-erythritol 4-phosphate cytidylyltransferase!!!Enzymes>>>4. Lyases>>>4.6 Phosphorus-oxygen lyases>>>4.6.1 Phosphorus-oxygen lyases (only sub-subclass identified to date)>>>4.6.1.12 2-C-methyl-D-erythritol 2,4-cyclodiphosphate synthase		COG0245!!!COG1211	Isoprenoid biosynthesis!!!Isoprenoid biosynthesis	4.2e-181	None	None	None	M00096	C5 isoprenoid biosynthesis, non-mevalonate pathway		COG0245!!!COG1211	2C-methyl-D-erythritol 2,4-cyclodiphosphate synthase (IspF) (PDB:1GX1)!!!2-C-methyl-D-erythritol 4-phosphate cytidylyltransferase (IspD) (PDB:1H3M)	4.2e-181	I!!!I	Lipid transport and metabolism!!!Lipid transport and metabolism	0	K12506	2-C-methyl-D-erythritol 4-phosphate cytidylyltransferase / 2-C-methyl-D-erythritol 2,4-cyclodiphosphate synthase [EC:2.7.7.60 4.6.1.12]	5.9e-114	GC_00000996_1	core
756	HIMB140	734	GC_00001076	HIMB140_000000000001	702807	703299	f	0	1	pyrodigal-gv	0.3.2	29	29	1	1	0.975757	1	0.98773	0.91411	1	0.961271	None	None	None	ko00001!!!ko01000	KEGG Orthology (KO)>>>09100 Metabolism>>>09103 Lipid metabolism>>>00564 Glycerophospholipid metabolism [PATH:ko00564]!!!Enzymes>>>3. Hydrolases>>>3.1 Acting on ester bonds>>>3.1.3 Phosphoric-monoester hydrolases>>>3.1.3.27 phosphatidylglycerophosphatase		COG1267	Phospholipid biosynthesis	7.65e-31	None	None	None	None	None	None	COG1267	Phosphatidylglycerophosphatase A (PgpA) (PDB:1RFZ)	7.65e-31	I	Lipid transport and metabolism	0	K01095	phosphatidylglycerophosphatase A [EC:3.1.3.27]	1.2e-42	GC_00001076_1	core
757	HIMB140	735	GC_00000854	HIMB140_000000000001	703298	703766	f	0	1	pyrodigal-gv	0.3.2	29	29	1	1	0.953228	1	0.976054	0.858065	1	0.94362	None	None	None	None	None	None	COG1546	NAD biosynthesis	5.87e-43	None	None	None	None	None	None	COG1546	Nicotinamide mononucleotide (NMN) deamidase PncC (PncC) (PDB:2A9S)	5.87e-43	H	Coenzyme transport and metabolism	0	None	None	None	GC_00000854_1	core
758	HIMB140	736	GC_00000729	HIMB140_000000000001	703762	704200	r	0	1	pyrodigal-gv	0.3.2	29	29	1	1	0.978387	1	0.989076	0.924138	1	0.97131	None	None	None	ko00001	KEGG Orthology (KO)>>>09190 Not Included in Pathway or Brite>>>09191 Unclassified: metabolism>>>99987 Cofactor metabolism		None	None	None	None	None	None	None	None	None	COG2867	Ribosome association toxin PasT (RatA) of the RatAB toxin-antitoxin module (PasT) (PDB:1T17) (PUBMED:21323758)	2.2e-74	J	Translation, ribosomal structure and biogenesis	0	K18588	coenzyme Q-binding protein COQ10	3.9e-27	GC_00000729_1	core
759	HIMB140	737	GC_00001089	HIMB140_000000000001	704199	705120	r	0	1	pyrodigal-gv	0.3.2	29	29	1	1	0.985937	0.996303	0.991093	0.944625	1	0.97971	M00881!!!M00882!!!M00883!!!M00884	Pathway modules; Metabolism of cofactors and vitamins; Cofactor and vitamin metabolism!!!Pathway modules; Metabolism of cofactors and vitamins; Cofactor and vitamin metabolism!!!Pathway modules; Metabolism of cofactors and vitamins; Cofactor and vitamin metabolism!!!Pathway modules; Metabolism of cofactors and vitamins; Cofactor and vitamin metabolism		ko00001!!!ko01000	KEGG Orthology (KO)>>>09100 Metabolism>>>09108 Metabolism of cofactors and vitamins>>>00785 Lipoic acid metabolism [PATH:ko00785]!!!Enzymes>>>2. Transferases>>>2.8 Transferring sulfur-containing groups>>>2.8.1 Sulfurtransferases>>>2.8.1.8 lipoyl synthase		COG0320	Lipoate biosynthesis	6.83e-203	None	None	None	M00881!!!M00882!!!M00883!!!M00884	Lipoic acid biosynthesis, plants and bacteria, octanoyl-ACP => dihydrolipoyl-E2/H!!!Lipoic acid biosynthesis, eukaryotes, octanoyl-ACP => dihydrolipoyl-H!!!Lipoic acid biosynthesis, animals and bacteria, octanoyl-ACP => dihydrolipoyl-H => dihydrolipoyl-E2!!!Lipoic acid biosynthesis, octanoyl-CoA => dihydrolipoyl-E2		COG0320	Lipoate synthase (LipA) (PDB:4U0O) (PUBMED:27941785)	6.83e-203	H	Coenzyme transport and metabolism	0	K03644	lipoyl synthase [EC:2.8.1.8]	4.6e-146	GC_00001089_1	core
760	HIMB140	738	GC_00000507	HIMB140_000000000001	705109	705412	r	0	1	pyrodigal-gv	0.3.2	29	29	1	1	0.963801	1	0.981567	0.9	1	0.952882	None	None	None	None	None	None	None	None	None	None	None	None	None	None	None	None	None	None	None	None	None	None	None	None	GC_00000507_1	core
761	HIMB140	739	GC_00000713	HIMB140_000000000001	705411	706668	r	0	1	pyrodigal-gv	0.3.2	29	29	1	1	0.98718	1	0.993549	0.971292	1	0.985228	M00001!!!M00002!!!M00003!!!M00346	Pathway modules; Carbohydrate metabolism; Central carbohydrate metabolism!!!Pathway modules; Carbohydrate metabolism; Central carbohydrate metabolism!!!Pathway modules; Carbohydrate metabolism; Central carbohydrate metabolism!!!Pathway modules; Energy metabolism; Methane metabolism		ko00001!!!ko00001!!!ko00001!!!ko00001!!!ko01000!!!ko03019!!!ko04147	KEGG Orthology (KO)>>>09100 Metabolism>>>09101 Carbohydrate metabolism>>>00010 Glycolysis / Gluconeogenesis [PATH:ko00010]!!!KEGG Orthology (KO)>>>09100 Metabolism>>>09102 Energy metabolism>>>00680 Methane metabolism [PATH:ko00680]!!!KEGG Orthology (KO)>>>09120 Genetic Information Processing>>>09123 Folding, sorting and degradation>>>03018 RNA degradation [PATH:ko03018]!!!KEGG Orthology (KO)>>>09130 Environmental Information Processing>>>09132 Signal transduction>>>04066 HIF-1 signaling pathway [PATH:ko04066]!!!Enzymes>>>4. Lyases>>>4.2 Carbon-oxygen lyases>>>4.2.1 Hydro-lyases>>>4.2.1.11 phosphopyruvate hydratase!!!Messenger RNA biogenesis>>>Prokaryotic type>>>Bacterial mRNA degradation factors>>>RNA degradosome components>>>Other RNA degradosome components!!!Exosome>>>Exosomal proteins>>>Proteins found in most exosomes		COG0148	Glycolysis	1.42e-249	None	None	None	M00001!!!M00002!!!M00003!!!M00346	Glycolysis (Embden-Meyerhof pathway), glucose => pyruvate!!!Glycolysis, core module involving three-carbon compounds!!!Gluconeogenesis, oxaloacetate => fructose-6P!!!Formaldehyde assimilation, serine pathway		COG0148	Enolase (Eno) (PDB:1E9I)	1.42e-249	G	Carbohydrate transport and metabolism	0	K01689	enolase [EC:4.2.1.11]	1e-171	GC_00000713_1	core
762	HIMB140	740	GC_00001095	HIMB140_000000000001	706664	707486	r	0	1	pyrodigal-gv	0.3.2	29	29	1	1	0.990046	1	0.994998	0.970696	1	0.984319	M00063	Pathway modules; Glycan metabolism; Lipopolysaccharide metabolism		ko00001!!!ko01000!!!ko01005	KEGG Orthology (KO)>>>09100 Metabolism>>>09107 Glycan biosynthesis and metabolism>>>00540 Lipopolysaccharide biosynthesis [PATH:ko00540]!!!Enzymes>>>2. Transferases>>>2.5 Transferring alkyl or aryl groups, other than methyl groups>>>2.5.1 Transferring alkyl or aryl groups, other than methyl groups (only sub-subclass identified to date)>>>2.5.1.55 3-deoxy-8-phosphooctulonate synthase!!!Lipopolysaccharide biosynthesis proteins>>>Lipid A		COG2877	Lipid A biosynthesis	8.17e-181	None	None	None	M00063	CMP-KDO biosynthesis		COG2877	3-deoxy-D-manno-octulosonic acid (KDO) 8-phosphate synthase (KdsA) (PDB:1G7U)	8.17e-181	M	Cell wall/membrane/envelope biogenesis	0	K01627	2-dehydro-3-deoxyphosphooctonate aldolase (KDO 8-P synthase) [EC:2.5.1.55]	3e-150	GC_00001095_1	core
763	HIMB140	741	GC_00000648	HIMB140_000000000001	707482	709099	r	0	1	pyrodigal-gv	0.3.2	29	29	1	1	0.99403	1	0.997006	0.981413	1	0.991366	M00052	Pathway modules; Nucleotide metabolism; Pyrimidine metabolism		ko00001!!!ko01000	KEGG Orthology (KO)>>>09100 Metabolism>>>09104 Nucleotide metabolism>>>00240 Pyrimidine metabolism [PATH:ko00240]!!!Enzymes>>>6. Ligases>>>6.3 Forming carbon-nitrogen bonds>>>6.3.4 Other carbon-nitrogen ligases>>>6.3.4.2 CTP synthase (glutamine hydrolysing)		COG0504	Pyrimidine biosynthesis	0	None	None	None	M00052	Pyrimidine ribonucleotide biosynthesis, UMP => UDP/UTP,CDP/CTP		COG0504	CTP synthase (UTP-ammonia lyase) (PyrG) (PDB:1S1M)	0	F	Nucleotide transport and metabolism	0	K01937	CTP synthase [EC:6.3.4.2]	3.6e-243	GC_00000648_1	core
764	HIMB140	742	GC_00000226	HIMB140_000000000001	709143	709443	r	0	1	pyrodigal-gv	0.3.2	29	29	1	1	0.991989	1	0.995978	0.959596	1	0.987809	None	None	None	ko00001!!!ko00001!!!ko00001!!!ko02044	KEGG Orthology (KO)>>>09120 Genetic Information Processing>>>09123 Folding, sorting and degradation>>>03060 Protein export [PATH:ko03060]!!!KEGG Orthology (KO)>>>09130 Environmental Information Processing>>>09131 Membrane transport>>>03070 Bacterial secretion system [PATH:ko03070]!!!KEGG Orthology (KO)>>>09140 Cellular Processes>>>09145 Cellular community - prokaryotes>>>02024 Quorum sensing [PATH:ko02024]!!!Secretion system>>>Sec (secretion) system>>>Prokaryotic Sec-SRP core components		COG1314	Sec pathway	2.06e-46	None	None	None	None	None	None	COG1314	Protein translocase subunit SecG (SecG) (PDB:2AKH)	2.06e-46	U	Intracellular trafficking, secretion, and vesicular transport	0	K03075	preprotein translocase subunit SecG	1.2e-28	GC_00000226_1	core
765	HIMB140	743	GC_00001146	HIMB140_000000000001	709449	710190	r	0	1	pyrodigal-gv	0.3.2	29	29	1	1	0.972092	1	0.985849	0.934959	1	0.963555	M00001!!!M00002!!!M00003	Pathway modules; Carbohydrate metabolism; Central carbohydrate metabolism!!!Pathway modules; Carbohydrate metabolism; Central carbohydrate metabolism!!!Pathway modules; Carbohydrate metabolism; Central carbohydrate metabolism		ko00001!!!ko00001!!!ko00001!!!ko00001!!!ko01000!!!ko04147!!!ko04147!!!ko04147	KEGG Orthology (KO)>>>09100 Metabolism>>>09101 Carbohydrate metabolism>>>00010 Glycolysis / Gluconeogenesis [PATH:ko00010]!!!KEGG Orthology (KO)>>>09100 Metabolism>>>09101 Carbohydrate metabolism>>>00051 Fructose and mannose metabolism [PATH:ko00051]!!!KEGG Orthology (KO)>>>09100 Metabolism>>>09101 Carbohydrate metabolism>>>00562 Inositol phosphate metabolism [PATH:ko00562]!!!KEGG Orthology (KO)>>>09100 Metabolism>>>09102 Energy metabolism>>>00710 Carbon fixation in photosynthetic organisms [PATH:ko00710]!!!Enzymes>>>5. Isomerases>>>5.3 Intramolecular oxidoreductases>>>5.3.1 Interconverting aldoses and ketoses, and related compounds>>>5.3.1.1 triose-phosphate isomerase!!!Exosome>>>Exosomal proteins>>>Exosomal proteins of colorectal cancer cells!!!Exosome>>>Exosomal proteins>>>Exosomal proteins of bladder cancer cells!!!Exosome>>>Exosomal proteins>>>Exosomal proteins of melanoma cells		COG0149	Glycolysis	1.51e-109	None	None	None	M00001!!!M00002!!!M00003	Glycolysis (Embden-Meyerhof pathway), glucose => pyruvate!!!Glycolysis, core module involving three-carbon compounds!!!Gluconeogenesis, oxaloacetate => fructose-6P		COG0149	Triosephosphate isomerase (TpiA) (PDB:1HG3)	1.51e-109	G	Carbohydrate transport and metabolism	0	K01803	triosephosphate isomerase (TIM) [EC:5.3.1.1]	3.9e-77	GC_00001146_1	core
766	HIMB140	744	GC_00001073	HIMB140_000000000001	710246	711668	f	0	1	pyrodigal-gv	0.3.2	29	29	1	1	0.940871	0.998979	0.969055	0.854123	1	0.925452	None	None	None	None	None	None	None	None	None	None	None	None	None	None	None	None	None	None	None	None	None	None	None	None	GC_00001073_1	core
767	HIMB140	745	GC_00001084	HIMB140_000000000001	711664	713125	f	0	1	pyrodigal-gv	0.3.2	29	29	1	1	0.989497	1	0.994721	0.969136	1	0.984669	M00023	Pathway modules; Amino acid metabolism; Aromatic amino acid metabolism		ko00001!!!ko00001!!!ko00001!!!ko00001!!!ko01000	KEGG Orthology (KO)>>>09100 Metabolism>>>09105 Amino acid metabolism>>>00400 Phenylalanine, tyrosine and tryptophan biosynthesis [PATH:ko00400]!!!KEGG Orthology (KO)>>>09100 Metabolism>>>09110 Biosynthesis of other secondary metabolites>>>00405 Phenazine biosynthesis [PATH:ko00405]!!!KEGG Orthology (KO)>>>09140 Cellular Processes>>>09145 Cellular community - prokaryotes>>>02024 Quorum sensing [PATH:ko02024]!!!KEGG Orthology (KO)>>>09140 Cellular Processes>>>09145 Cellular community - prokaryotes>>>02025 Biofilm formation - Pseudomonas aeruginosa [PATH:ko02025]!!!Enzymes>>>4. Lyases>>>4.1 Carbon-carbon lyases>>>4.1.3 Oxo-acid-lyases>>>4.1.3.27 anthranilate synthase		COG0147	Aromatic amino acid biosynthesis	3.69e-284	None	None	None	M00023	Tryptophan biosynthesis, chorismate => tryptophan		COG0147	Anthranilate/para-aminobenzoate synthases component I (TrpE) (PDB:1I1Q)	3.69e-284	E!!!H	Amino acid transport and metabolism!!!Coenzyme transport and metabolism	0	K01657	anthranilate synthase component I [EC:4.1.3.27]	4.1e-181	GC_00001084_1	core
768	HIMB140	746	GC_00001131	HIMB140_000000000001	713124	713691	f	0	1	pyrodigal-gv	0.3.2	29	29	1	1	0.977566	1	0.988656	0.920213	1	0.969854	M00023	Pathway modules; Amino acid metabolism; Aromatic amino acid metabolism		ko00001!!!ko00001!!!ko00001!!!ko00001!!!ko01000	KEGG Orthology (KO)>>>09100 Metabolism>>>09105 Amino acid metabolism>>>00400 Phenylalanine, tyrosine and tryptophan biosynthesis [PATH:ko00400]!!!KEGG Orthology (KO)>>>09100 Metabolism>>>09110 Biosynthesis of other secondary metabolites>>>00405 Phenazine biosynthesis [PATH:ko00405]!!!KEGG Orthology (KO)>>>09140 Cellular Processes>>>09145 Cellular community - prokaryotes>>>02024 Quorum sensing [PATH:ko02024]!!!KEGG Orthology (KO)>>>09140 Cellular Processes>>>09145 Cellular community - prokaryotes>>>02025 Biofilm formation - Pseudomonas aeruginosa [PATH:ko02025]!!!Enzymes>>>4. Lyases>>>4.1 Carbon-carbon lyases>>>4.1.3 Oxo-acid-lyases>>>4.1.3.27 anthranilate synthase		COG0512	Aromatic amino acid biosynthesis	6.47e-109	None	None	None	M00023	Tryptophan biosynthesis, chorismate => tryptophan		COG0512	Anthranilate/para-aminobenzoate synthase component II (glutamine amidotransferase) (PabA) (PDB:1I1Q)	6.47e-109	E!!!H	Amino acid transport and metabolism!!!Coenzyme transport and metabolism	0	K01658	anthranilate synthase component II [EC:4.1.3.27]	6.2e-87	GC_00001131_1	core
769	HIMB140	747	GC_00000545	HIMB140_000000000001	713695	714688	f	0	1	pyrodigal-gv	0.3.2	29	29	1	1	0.977158	1	0.988447	0.948485	1	0.970645	M00023	Pathway modules; Amino acid metabolism; Aromatic amino acid metabolism		ko00001!!!ko01000	KEGG Orthology (KO)>>>09100 Metabolism>>>09105 Amino acid metabolism>>>00400 Phenylalanine, tyrosine and tryptophan biosynthesis [PATH:ko00400]!!!Enzymes>>>2. Transferases>>>2.4 Glycosyltransferases>>>2.4.2 Pentosyltransferases>>>2.4.2.18 anthranilate phosphoribosyltransferase		COG0547	Aromatic amino acid biosynthesis	6.01e-186	None	None	None	M00023	Tryptophan biosynthesis, chorismate => tryptophan		COG0547	Anthranilate phosphoribosyltransferase, glycosyltransferase domain (TrpD) (PDB:1KGZ)	6.01e-186	E	Amino acid transport and metabolism	0	K00766	anthranilate phosphoribosyltransferase [EC:2.4.2.18]	1.4e-130	GC_00000545_1	core
770	HIMB140	748	GC_00001094	HIMB140_000000000001	714680	715472	f	0	1	pyrodigal-gv	0.3.2	29	29	1	1	0.984407	1	0.992142	0.958175	1	0.979706	M00023	Pathway modules; Amino acid metabolism; Aromatic amino acid metabolism		ko00001!!!ko01000	KEGG Orthology (KO)>>>09100 Metabolism>>>09105 Amino acid metabolism>>>00400 Phenylalanine, tyrosine and tryptophan biosynthesis [PATH:ko00400]!!!Enzymes>>>4. Lyases>>>4.1 Carbon-carbon lyases>>>4.1.1 Carboxy-lyases>>>4.1.1.48 indole-3-glycerol-phosphate synthase		COG0134	Aromatic amino acid biosynthesis	3.04e-134	None	None	None	M00023	Tryptophan biosynthesis, chorismate => tryptophan		COG0134	Indole-3-glycerol phosphate synthase (TrpC) (PDB:6BMA)	3.04e-134	E	Amino acid transport and metabolism	0	K01609	indole-3-glycerol phosphate synthase [EC:4.1.1.48]	1.5e-80	GC_00001094_1	core
771	HIMB140	749	GC_00000509	HIMB140_000000000001	715561	716239	f	0	1	pyrodigal-gv	0.3.2	29	29	1	1	0.994654	1	0.99732	0.973333	1	0.990553	None	None	None	ko01000!!!ko01002!!!ko03400	Enzymes>>>3. Hydrolases>>>3.4 Acting on peptide bonds (peptidases)>>>3.4.21 Serine endopeptidases>>>3.4.21.88 repressor LexA!!!Peptidases and inhibitors>>>Serine peptidases>>>Family S24: LexA family!!!DNA repair and recombination proteins>>>Prokaryotic type>>>TLS (translesion DNA synthesis) factors>>>Other SOS response factors		None	None	None	None	None	None	None	None	None	COG1974	SOS-response transcriptional repressor LexA (RecA-mediated autopeptidase) (LexA) (PDB:1AY9)	1.59e-147	K!!!T	Transcription!!!Signal transduction mechanisms	0	K01356	repressor LexA [EC:3.4.21.88]	1.3e-70	GC_00000509_1	core
772	HIMB140	750	GC_00000679	HIMB140_000000000001	716261	717659	f	0	1	pyrodigal-gv	0.3.2	29	29	1	1	0.975216	0.997859	0.986408	0.935622	1	0.965449	M00121	Pathway modules; Metabolism of cofactors and vitamins; Cofactor and vitamin metabolism		ko00001!!!ko00001!!!ko01000!!!ko01007!!!ko03016!!!ko03016!!!ko02048	KEGG Orthology (KO)>>>09100 Metabolism>>>09108 Metabolism of cofactors and vitamins>>>00860 Porphyrin metabolism [PATH:ko00860]!!!KEGG Orthology (KO)>>>09120 Genetic Information Processing>>>09122 Translation>>>00970 Aminoacyl-tRNA biosynthesis [PATH:ko00970]!!!Enzymes>>>6. Ligases>>>6.1 Forming carbon-oxygen bonds>>>6.1.1 Ligases forming aminoacyl-tRNA and related compounds>>>6.1.1.17 glutamate---tRNA ligase!!!Amino acid related enzymes>>>Aminoacyl-tRNA synthetase>>>Class I (A)!!!Transfer RNA biogenesis>>>Eukaryotic type>>>Aminoacyl-tRNA synthetases (AARSs)>>>Multi-aminoacyl-tRNA synthetase complex (MSC)!!!Transfer RNA biogenesis>>>Prokaryotic type>>>Aminoacyl-tRNA synthetases (AARSs)>>>Other AARSs!!!Prokaryotic defense system>>>Toxin-antitoxin system (TA system)>>>Type II TA system>>>Type II TA system related factors		COG0008	Heme biosynthesis	1.13e-265	None	None	None	M00121	Heme biosynthesis, plants and bacteria, glutamate => heme		COG0008	Glutamyl- or glutaminyl-tRNA synthetase (GlnS) (PDB:1EUQ) (PUBMED:9562563)	1.13e-265	J	Translation, ribosomal structure and biogenesis	0	K01885	glutamyl-tRNA synthetase [EC:6.1.1.17]	3.8e-151	GC_00000679_1	core
773	HIMB140	751	GC_00000577	HIMB140_000000000001	717638	718772	r	0	1	pyrodigal-gv	0.3.2	29	29	1	1	0.929626	0.999641	0.963363	0.657825	1	0.904411	M00060!!!M00866	Pathway modules; Glycan metabolism; Lipopolysaccharide metabolism!!!Pathway modules; Glycan metabolism; Lipopolysaccharide metabolism		ko00001!!!ko01000!!!ko01005	KEGG Orthology (KO)>>>09100 Metabolism>>>09107 Glycan biosynthesis and metabolism>>>00540 Lipopolysaccharide biosynthesis [PATH:ko00540]!!!Enzymes>>>2. Transferases>>>2.4 Glycosyltransferases>>>2.4.1 Hexosyltransferases>>>2.4.1.182 lipid-A-disaccharide synthase!!!Lipopolysaccharide biosynthesis proteins>>>Lipid A		COG0763	Lipid A biosynthesis	4.33e-179	None	None	None	M00060!!!M00866	KDO2-lipid A biosynthesis, Raetz pathway, LpxL-LpxM type!!!KDO2-lipid A biosynthesis, Raetz pathway, non-LpxL-LpxM type		COG0763	Lipid A disaccharide synthetase (LpxB) (PDB:5W8N)	4.33e-179	M	Cell wall/membrane/envelope biogenesis	0	K00748	lipid-A-disaccharide synthase [EC:2.4.1.182]	7.5e-114	GC_00000577_1	core
774	HIMB140	752	GC_00000598	HIMB140_000000000001	718768	719554	r	0	1	pyrodigal-gv	0.3.2	29	29	1	1	0.910583	0.992441	0.949752	0.570342	1	0.883759	M00060!!!M00866	Pathway modules; Glycan metabolism; Lipopolysaccharide metabolism!!!Pathway modules; Glycan metabolism; Lipopolysaccharide metabolism		ko00001!!!ko01000!!!ko01005	KEGG Orthology (KO)>>>09100 Metabolism>>>09107 Glycan biosynthesis and metabolism>>>00540 Lipopolysaccharide biosynthesis [PATH:ko00540]!!!Enzymes>>>3. Hydrolases>>>3.6 Acting on acid anhydrides>>>3.6.1 In phosphorus-containing anhydrides>>>3.6.1.54 UDP-2,3-diacylglucosamine diphosphatase!!!Lipopolysaccharide biosynthesis proteins>>>Lipid A		None	None	None	None	None	None	M00060!!!M00866	KDO2-lipid A biosynthesis, Raetz pathway, LpxL-LpxM type!!!KDO2-lipid A biosynthesis, Raetz pathway, non-LpxL-LpxM type		COG3494	UDP-2,3-diacylglucosamine hydrolase LpxI, combines lipid X-binding and nucleotide phosphodiesterase domains (LpxI) (PDB:4GGM) (PUBMED:23042606)	1.27e-87	M	Cell wall/membrane/envelope biogenesis	0	K09949	UDP-2,3-diacylglucosamine hydrolase [EC:3.6.1.54]	2.8e-69	GC_00000598_1	core
775	HIMB140	753	GC_00001138	HIMB140_000000000001	719555	720338	r	0	1	pyrodigal-gv	0.3.2	29	29	1	1	0.907238	0.999735	0.951243	0.6	1	0.879197	M00060!!!M00866	Pathway modules; Glycan metabolism; Lipopolysaccharide metabolism!!!Pathway modules; Glycan metabolism; Lipopolysaccharide metabolism		ko00001!!!ko01000!!!ko01005	KEGG Orthology (KO)>>>09100 Metabolism>>>09107 Glycan biosynthesis and metabolism>>>00540 Lipopolysaccharide biosynthesis [PATH:ko00540]!!!Enzymes>>>2. Transferases>>>2.3 Acyltransferases>>>2.3.1 Transferring groups other than aminoacyl groups>>>2.3.1.129 acyl-[acyl-carrier-protein]---UDP-N-acetylglucosamine O-acyltransferase!!!Lipopolysaccharide biosynthesis proteins>>>Lipid A		COG1043	Lipid A biosynthesis	5.72e-70	None	None	None	M00060!!!M00866	KDO2-lipid A biosynthesis, Raetz pathway, LpxL-LpxM type!!!KDO2-lipid A biosynthesis, Raetz pathway, non-LpxL-LpxM type		COG1043	Acyl-[acyl carrier protein]--UDP-N-acetylglucosamine O-acyltransferase (LpxA) (PDB:1J2Z)	5.72e-70	M	Cell wall/membrane/envelope biogenesis	0	K00677	UDP-N-acetylglucosamine acyltransferase [EC:2.3.1.129]	9.5e-116	GC_00001138_1	core
776	HIMB140	754	GC_00000668	HIMB140_000000000001	720334	721315	r	0	1	pyrodigal-gv	0.3.2	29	29	1	1	0.854095	0.999373	0.92104	0.665644	1	0.808214	M00060!!!M00866	Pathway modules; Glycan metabolism; Lipopolysaccharide metabolism!!!Pathway modules; Glycan metabolism; Lipopolysaccharide metabolism		ko00001!!!ko01000!!!ko01005	KEGG Orthology (KO)>>>09100 Metabolism>>>09107 Glycan biosynthesis and metabolism>>>00540 Lipopolysaccharide biosynthesis [PATH:ko00540]!!!Enzymes>>>2. Transferases>>>2.3 Acyltransferases>>>2.3.1 Transferring groups other than aminoacyl groups>>>2.3.1.191 UDP-3-O-(3-hydroxyacyl)glucosamine N-acyltransferase!!!Lipopolysaccharide biosynthesis proteins>>>Lipid A		COG1044	Lipid A biosynthesis	2.79e-82	None	None	None	M00060!!!M00866	KDO2-lipid A biosynthesis, Raetz pathway, LpxL-LpxM type!!!KDO2-lipid A biosynthesis, Raetz pathway, non-LpxL-LpxM type		COG1044	UDP-3-O-[3-hydroxymyristoyl] glucosamine N-acyltransferase (LpxD) (PDB:6P83)	2.79e-82	M	Cell wall/membrane/envelope biogenesis	0	K02536	UDP-3-O-[3-hydroxymyristoyl] glucosamine N-acyltransferase [EC:2.3.1.191]	5.5e-99	GC_00000668_1	core
777	HIMB140	755	GC_00001015	HIMB140_000000000001	721366	721813	r	0	1	pyrodigal-gv	0.3.2	29	29	1	1	0.908521	0.980106	0.942957	0.774834	1	0.878968	M00083!!!M00572	Pathway modules; Lipid metabolism; Fatty acid metabolism!!!Pathway modules; Metabolism of cofactors and vitamins; Cofactor and vitamin metabolism		ko00001!!!ko00001!!!ko01000!!!ko01004	KEGG Orthology (KO)>>>09100 Metabolism>>>09103 Lipid metabolism>>>00061 Fatty acid biosynthesis [PATH:ko00061]!!!KEGG Orthology (KO)>>>09100 Metabolism>>>09108 Metabolism of cofactors and vitamins>>>00780 Biotin metabolism [PATH:ko00780]!!!Enzymes>>>4. Lyases>>>4.2 Carbon-oxygen lyases>>>4.2.1 Hydro-lyases>>>4.2.1.59 3-hydroxyacyl-[acyl-carrier-protein] dehydratase!!!Lipid biosynthesis proteins>>>Fatty acid synthase>>>Component type		COG0764	Fatty acid biosynthesis	5.41e-81	None	None	None	M00083!!!M00572	Fatty acid biosynthesis, elongation!!!Pimeloyl-ACP biosynthesis, BioC-BioH pathway, malonyl-ACP => pimeloyl-ACP		COG0764	3-hydroxymyristoyl/3-hydroxydecanoyl-(acyl carrier protein) dehydratase (FabA) (PDB:1MKA)	5.41e-81	I	Lipid transport and metabolism	0	K02372	3-hydroxyacyl-[acyl-carrier-protein] dehydratase [EC:4.2.1.59]	1.9e-43	GC_00001015_1	core
778	HIMB140	756	GC_00002140	HIMB140_000000000001	721816	722329	r	0	1	pyrodigal-gv	0.3.2	2	2	1	0	0.644711	0.982457	0.778531	0.570588	0.570588	0.570588	None	None	None	ko00001	KEGG Orthology (KO)>>>09190 Not Included in Pathway or Brite>>>09193 Unclassified: signaling and cellular processes>>>99992 Structural proteins		None	None	None	None	None	None	None	None	None	COG2825	Periplasmic chaperone for outer membrane proteins, Skp/HlpA/OmpH family (Skp) (PDB:1SG2) (PUBMED:10455120;23772069;34969846)	2.05e-13	M!!!O	Cell wall/membrane/envelope biogenesis!!!Posttranslational modification, protein turnover, chaperones	0	K06142	outer membrane protein	7.2e-19	GC_00002140_1	accessory
779	HIMB140	757	GC_00000909	HIMB140_000000000001	722328	724569	r	0	1	pyrodigal-gv	0.3.2	29	29	1	1	0.687273	0.985316	0.80974	0.507246	1	0.597104	None	None	None	ko03029!!!ko02000	Mitochondrial biogenesis>>>Mitochondrial protein import machinery>>>Outer membrane>>>TOB/SAM complex!!!Transporters>>>Other transporters>>>Pores ion channels [TC:1]		None	None	None	None	None	None	None	None	None	COG4775	Outer membrane protein assembly factor BamA (BamA) (PDB:5EKQ) (PUBMED:29463713;33705710)	2.24e-221	M	Cell wall/membrane/envelope biogenesis	0	K07277	outer membrane protein insertion porin family	4.5e-91	GC_00000909_1	core
780	HIMB140	758	GC_00000933	HIMB140_000000000001	724579	725743	r	0	1	pyrodigal-gv	0.3.2	29	29	1	1	0.679053	0.957756	0.794676	0.508685	1	0.591451	M00096	Pathway modules; Biosynthesis of terpenoids and polyketides; Terpenoid backbone biosynthesis		ko00001!!!ko01000	KEGG Orthology (KO)>>>09100 Metabolism>>>09109 Metabolism of terpenoids and polyketides>>>00900 Terpenoid backbone biosynthesis [PATH:ko00900]!!!Enzymes>>>1. Oxidoreductases>>>1.1 Acting on the CH-OH group of donors>>>1.1.1 With NAD+ or NADP+ as acceptor>>>1.1.1.267 1-deoxy-D-xylulose-5-phosphate reductoisomerase		COG0743	Isoprenoid biosynthesis	7.02e-102	None	None	None	M00096	C5 isoprenoid biosynthesis, non-mevalonate pathway		COG0743	1-deoxy-D-xylulose 5-phosphate reductoisomerase (Dxr) (PDB:1JVS)	7.02e-102	I	Lipid transport and metabolism	0	K00099	1-deoxy-D-xylulose-5-phosphate reductoisomerase [EC:1.1.1.267]	4.2e-115	GC_00000933_1	core
781	HIMB140	759	GC_00003583	HIMB140_000000000001	725747	726368	r	0	1	pyrodigal-gv	0.3.2	1	1	1	0	1	1	1	0	0	0	M00093	Pathway modules; Lipid metabolism; Lipid metabolism		ko00001!!!ko00001!!!ko01000	KEGG Orthology (KO)>>>09100 Metabolism>>>09103 Lipid metabolism>>>00564 Glycerophospholipid metabolism [PATH:ko00564]!!!KEGG Orthology (KO)>>>09130 Environmental Information Processing>>>09132 Signal transduction>>>04070 Phosphatidylinositol signaling system [PATH:ko04070]!!!Enzymes>>>2. Transferases>>>2.7 Transferring phosphorus-containing groups>>>2.7.7 Nucleotidyltransferases>>>2.7.7.41 phosphatidate cytidylyltransferase		COG0575	Phospholipid biosynthesis	1.09e-37	None	None	None	M00093	Phosphatidylethanolamine (PE) biosynthesis, PA => PS => PE		COG0575	CDP-diglyceride synthetase (CdsA) (PDB:4Q2E)	1.09e-37	I	Lipid transport and metabolism	0	K00981	phosphatidate cytidylyltransferase [EC:2.7.7.41]	1.5e-43	GC_00003583_1	singleton
782	HIMB140	760	GC_00000734	HIMB140_000000000001	726367	727042	r	0	1	pyrodigal-gv	0.3.2	29	29	1	1	0.769355	0.995567	0.867964	0.617778	1	0.707389	None	None	None	ko00001!!!ko00001!!!ko01000!!!ko01006	KEGG Orthology (KO)>>>09100 Metabolism>>>09107 Glycan biosynthesis and metabolism>>>00550 Peptidoglycan biosynthesis [PATH:ko00550]!!!KEGG Orthology (KO)>>>09100 Metabolism>>>09109 Metabolism of terpenoids and polyketides>>>00900 Terpenoid backbone biosynthesis [PATH:ko00900]!!!Enzymes>>>2. Transferases>>>2.5 Transferring alkyl or aryl groups, other than methyl groups>>>2.5.1 Transferring alkyl or aryl groups, other than methyl groups (only sub-subclass identified to date)>>>2.5.1.31 ditrans,polycis-undecaprenyl-diphosphate synthase [(2E,6E)-farnesyl-diphosphate specific]!!!Prenyltransferases>>>Terpene biosynthesis>>>Prenyl diphosphate synthase		None	None	None	None	None	None	None	None	None	COG0020	Undecaprenyl pyrophosphate synthase (UppS) (PDB:1X07)	5.85e-99	I	Lipid transport and metabolism	0	K00806	undecaprenyl diphosphate synthase [EC:2.5.1.31]	6.9e-89	GC_00000734_1	core
783	HIMB140	761	GC_00001005	HIMB140_000000000001	727038	727590	r	0	1	pyrodigal-gv	0.3.2	29	29	1	1	0.968214	1	0.98385	0.907104	1	0.95016	None	None	None	ko03012!!!ko03012	Translation factors>>>Eukaryotic type>>>Release factors!!!Translation factors>>>Prokaryotic type>>>Release factors		None	None	None	None	None	None	None	None	None	COG0233	Ribosome recycling factor (Frr) (PDB:1DD5)	3.42e-94	J	Translation, ribosomal structure and biogenesis	0	K02838	ribosome recycling factor	8.8e-63	GC_00001005_1	core
784	HIMB140	762	GC_00000888	HIMB140_000000000001	727590	728442	r	0	1	pyrodigal-gv	0.3.2	29	29	1	1	0.97317	1	0.986403	0.925795	1	0.961183	None	None	None	ko03012!!!ko03012!!!ko03029	Translation factors>>>Eukaryotic type>>>Elongation factors!!!Translation factors>>>Prokaryotic type>>>Elongation factors!!!Mitochondrial biogenesis>>>Mitochondrial DNA transcription, translation, and replication factors>>>Mitochondrial transcription and translation factors>>>Mitochondrial translation factors		COG0264	Translation factors	3.44e-157	None	None	None	None	None	None	COG0264	Translation elongation factor EF-Ts (Tsf) (PDB:1EFU)	3.44e-157	J	Translation, ribosomal structure and biogenesis	0	K02357	elongation factor Ts	3.1e-80	GC_00000888_1	core
785	HIMB140	763	GC_00000746	HIMB140_000000000001	728443	729262	r	0	1	pyrodigal-gv	0.3.2	29	29	1	1	0.97767	0.999746	0.988585	0.944853	1	0.971621	None	None	None	ko00001!!!ko03011!!!ko03011!!!ko03011	KEGG Orthology (KO)>>>09120 Genetic Information Processing>>>09122 Translation>>>03010 Ribosome [PATH:ko03010]!!!Ribosome>>>Ribosomal proteins>>>Mitochondria/ Chloroplast>>>Small subunit!!!Ribosome>>>Ribosomal proteins>>>Bacteria>>>Small subunit!!!Ribosome>>>Ribosomal proteins>>>Archaea>>>Small subunit		COG0052	Ribosome 30S subunit	3.75e-159	None	None	None	None	None	None	COG0052	Ribosomal protein S2 (RpsB) (PDB:4V4H)	3.75e-159	J	Translation, ribosomal structure and biogenesis	0	K02967	small subunit ribosomal protein S2	2.2e-110	GC_00000746_1	core
786	HIMB140	764	GC_00001037	HIMB140_000000000001	729391	732829	r	0	1	pyrodigal-gv	0.3.2	29	29	1	1	0.979055	0.993917	0.98643	0.951092	1	0.971497	None	None	None	ko00001!!!ko00001!!!ko00001!!!ko01000!!!ko03032!!!ko03400	KEGG Orthology (KO)>>>09120 Genetic Information Processing>>>09124 Replication and repair>>>03030 DNA replication [PATH:ko03030]!!!KEGG Orthology (KO)>>>09120 Genetic Information Processing>>>09124 Replication and repair>>>03430 Mismatch repair [PATH:ko03430]!!!KEGG Orthology (KO)>>>09120 Genetic Information Processing>>>09124 Replication and repair>>>03440 Homologous recombination [PATH:ko03440]!!!Enzymes>>>2. Transferases>>>2.7 Transferring phosphorus-containing groups>>>2.7.7 Nucleotidyltransferases>>>2.7.7.7 DNA-directed DNA polymerase!!!DNA replication proteins>>>Prokaryotic type>>>DNA Replication Elongation Factors>>>Elongation factors (bacterial)>>>DNA polymerase III holoenzyme!!!DNA repair and recombination proteins>>>Prokaryotic type>>>SSBR (single strand breaks repair)>>>MMR (mismatch excision repair)>>>DNA polymerase III holoenzyme		None	None	None	None	None	None	None	None	None	COG0587	DNA polymerase III, alpha subunit (DnaE) (PDB:2HNH)	0	L	Replication, recombination and repair	0	K02337	DNA polymerase III subunit alpha [EC:2.7.7.7]	0	GC_00001037_1	core
787	HIMB140	765	GC_00000775	HIMB140_000000000001	732800	733478	r	0	1	pyrodigal-gv	0.3.2	29	29	1	1	0.973275	1	0.986456	0.928889	1	0.965079	None	None	None	None	None	None	None	None	None	None	None	None	None	None	None	COG1136	ABC-type lipoprotein targeting system ATPase component LolD (LolD) (PDB:5GKO) (PUBMED:11844772;30992347)	7.16e-96	M	Cell wall/membrane/envelope biogenesis	0	None	None	None	GC_00000775_1	core
788	HIMB140	766	GC_00000623	HIMB140_000000000001	733470	734700	r	0	1	pyrodigal-gv	0.3.2	29	29	1	1	0.968093	1	0.983788	0.93154	1	0.959224	None	None	None	ko02000	Transporters>>>ABC transporters, prokaryotic type>>>ABC-2 type and other transporters>>>Putative ABC transporter		None	None	None	None	None	None	None	None	None	COG4591	ABC-type lipoprotein targeting system transmembrane component LolC/LolE (LolC) (PDB:6F49) (PUBMED:11844772;30992347)	3.22e-202	M	Cell wall/membrane/envelope biogenesis	0	K09808	lipoprotein-releasing system permease protein	1.7e-116	GC_00000623_1	core
789	HIMB140	767	GC_00000892	HIMB140_000000000001	734696	736031	r	0	1	pyrodigal-gv	0.3.2	29	29	1	1	0.987006	1	0.993461	0.968468	1	0.983951	None	None	None	ko00001!!!ko01000!!!ko01007!!!ko03016!!!ko03016	KEGG Orthology (KO)>>>09120 Genetic Information Processing>>>09122 Translation>>>00970 Aminoacyl-tRNA biosynthesis [PATH:ko00970]!!!Enzymes>>>6. Ligases>>>6.1 Forming carbon-oxygen bonds>>>6.1.1 Ligases forming aminoacyl-tRNA and related compounds>>>6.1.1.15 proline---tRNA ligase!!!Amino acid related enzymes>>>Aminoacyl-tRNA synthetase>>>Class II (C/G)!!!Transfer RNA biogenesis>>>Eukaryotic type>>>Aminoacyl-tRNA synthetases (AARSs)>>>Multi-aminoacyl-tRNA synthetase complex (MSC)!!!Transfer RNA biogenesis>>>Prokaryotic type>>>Aminoacyl-tRNA synthetases (AARSs)>>>Multi-aminoacyl-tRNA synthetase complex (MSC)		COG0442	Aminoacyl-tRNA synthetases	7.42e-272	None	None	None	None	None	None	COG0442	Prolyl-tRNA synthetase (ProS) (PDB:5XIF)	7.42e-272	J	Translation, ribosomal structure and biogenesis	0	K01881	prolyl-tRNA synthetase [EC:6.1.1.15]	3.8e-122	GC_00000892_1	core
790	HIMB140	768	GC_00000282	HIMB140_000000000001	736032	736278	r	0	1	pyrodigal-gv	0.3.2	29	29	1	1	0.981978	1	0.990907	0.950617	1	0.980843	None	None	None	None	None	None	None	None	None	None	None	None	None	None	None	COG5454	Uncharacterized alphaproteobacterial protein, DUF1467 family (PUBMED:19096505)	3.46e-39	S	Function unknown	0	None	None	None	GC_00000282_1	core
791	HIMB140	769	GC_00001004	HIMB140_000000000001	736277	737936	r	0	1	pyrodigal-gv	0.3.2	29	29	1	1	0.99466	1	0.997323	0.980072	1	0.990424	None	None	None	ko00001!!!ko01000!!!ko03019	KEGG Orthology (KO)>>>09120 Genetic Information Processing>>>09123 Folding, sorting and degradation>>>03018 RNA degradation [PATH:ko03018]!!!Enzymes>>>3. Hydrolases>>>3.1 Acting on ester bonds>>>3.1.->>>3.1.-.-!!!Messenger RNA biogenesis>>>Prokaryotic type>>>Bacterial mRNA degradation factors>>>RNA degradosome components>>>Ribonucreases		None	None	None	None	None	None	None	None	None	COG0595	mRNA degradation ribonuclease J1/J2 (RnjA) (PDB:3T3N)	0	J	Translation, ribosomal structure and biogenesis	0	K12574	ribonuclease J [EC:3.1.-.-]	1.5e-180	GC_00001004_1	core
792	HIMB140	770	GC_00000925	HIMB140_000000000001	737937	738684	r	0	1	pyrodigal-gv	0.3.2	29	29	1	1	0.982424	1	0.991134	0.951613	1	0.9782	M00120	Pathway modules; Metabolism of cofactors and vitamins; Cofactor and vitamin metabolism		ko00001!!!ko01000	KEGG Orthology (KO)>>>09100 Metabolism>>>09108 Metabolism of cofactors and vitamins>>>00770 Pantothenate and CoA biosynthesis [PATH:ko00770]!!!Enzymes>>>2. Transferases>>>2.7 Transferring phosphorus-containing groups>>>2.7.1 Phosphotransferases with an alcohol group as acceptor>>>2.7.1.33 pantothenate kinase		None	None	None	None	None	None	M00120	Coenzyme A biosynthesis, pantothenate => CoA		COG1521	Pantothenate kinase type III (CoaX) (PDB:2F9T)	2.15e-105	H	Coenzyme transport and metabolism	0	K03525	type III pantothenate kinase [EC:2.7.1.33]	1.3e-47	GC_00000925_1	core
793	HIMB140	771	GC_00000546	HIMB140_000000000001	738689	739226	r	0	1	pyrodigal-gv	0.3.2	29	29	1	1	0.973741	1	0.986696	0.926966	1	0.96412	None	None	None	None	None	None	COG0340	Biotin biosynthesis	8.82e-64	None	None	None	None	None	None	COG0340	Biotin-protein ligase (BirA2) (PDB:1BIA) (PUBMED:32188788)	8.82e-64	H	Coenzyme transport and metabolism	0	None	None	None	GC_00000546_1	core
794	HIMB140	772	GC_00000894	HIMB140_000000000001	739225	740644	r	0	1	pyrodigal-gv	0.3.2	29	29	1	1	0.994023	1	0.997003	0.983051	1	0.992569	M00144	Pathway modules; Energy metabolism; ATP synthesis		ko00001!!!ko01000	KEGG Orthology (KO)>>>09100 Metabolism>>>09102 Energy metabolism>>>00190 Oxidative phosphorylation [PATH:ko00190]!!!Enzymes>>>7. Translocases>>>7.1 Catalysing the translocation of protons>>>7.1.1 Linked to oxidoreductase reactions>>>7.1.1.2 NADH:ubiquinone reductase (H+-translocating)		COG1007	NADH dehydrogenase	8.64e-255	None	None	None	M00144	NADH:quinone oxidoreductase, prokaryotes		COG1007	NADH:ubiquinone oxidoreductase subunit 2 (chain N) (NuoN) (PDB:4HE8)	8.64e-255	C	Energy production and conversion	0	K00343	NADH-quinone oxidoreductase subunit N [EC:7.1.1.2]	3e-154	GC_00000894_1	core
795	HIMB140	773	GC_00000784	HIMB140_000000000001	740645	742127	r	0	1	pyrodigal-gv	0.3.2	29	29	1	1	0.992418	1	0.996194	0.975659	1	0.987965	M00144	Pathway modules; Energy metabolism; ATP synthesis		ko00001!!!ko01000	KEGG Orthology (KO)>>>09100 Metabolism>>>09102 Energy metabolism>>>00190 Oxidative phosphorylation [PATH:ko00190]!!!Enzymes>>>7. Translocases>>>7.1 Catalysing the translocation of protons>>>7.1.1 Linked to oxidoreductase reactions>>>7.1.1.2 NADH:ubiquinone reductase (H+-translocating)		COG1008	NADH dehydrogenase	2.18e-309	None	None	None	M00144	NADH:quinone oxidoreductase, prokaryotes		COG1008	NADH:ubiquinone oxidoreductase subunit 4 (chain M) (NuoM) (PDB:6HUM)	2.18e-309	C	Energy production and conversion	0	K00342	NADH-quinone oxidoreductase subunit M [EC:7.1.1.2]	1e-204	GC_00000784_1	core
796	HIMB140	774	GC_00000669	HIMB140_000000000001	742126	744040	r	0	1	pyrodigal-gv	0.3.2	29	29	1	1	0.993482	1	0.99673	0.979592	1	0.989958	M00144	Pathway modules; Energy metabolism; ATP synthesis		ko00001!!!ko01000	KEGG Orthology (KO)>>>09100 Metabolism>>>09102 Energy metabolism>>>00190 Oxidative phosphorylation [PATH:ko00190]!!!Enzymes>>>7. Translocases>>>7.1 Catalysing the translocation of protons>>>7.1.1 Linked to oxidoreductase reactions>>>7.1.1.2 NADH:ubiquinone reductase (H+-translocating)		COG1009	NADH dehydrogenase	0	None	None	None	M00144	NADH:quinone oxidoreductase, prokaryotes		COG1009	NADH:ubiquinone oxidoreductase subunit 5 (chain L)/Na+/H+ antiporter, MnhA subunit/Na+:bicarbonate transporter, MpsA subunit (NuoL) (PDB:3RKO_L) (PUBMED:25448817;34287032)	0	C	Energy production and conversion	0	K00341	NADH-quinone oxidoreductase subunit L [EC:7.1.1.2]	1.1e-250	GC_00000669_1	core
797	HIMB140	775	GC_00000032	HIMB140_000000000001	744042	744354	r	0	1	pyrodigal-gv	0.3.2	29	29	1	1	1	1	1	1	1	1	M00144	Pathway modules; Energy metabolism; ATP synthesis		ko00001!!!ko01000	KEGG Orthology (KO)>>>09100 Metabolism>>>09102 Energy metabolism>>>00190 Oxidative phosphorylation [PATH:ko00190]!!!Enzymes>>>7. Translocases>>>7.1 Catalysing the translocation of protons>>>7.1.1 Linked to oxidoreductase reactions>>>7.1.1.2 NADH:ubiquinone reductase (H+-translocating)		COG0713	NADH dehydrogenase	9.66e-56	None	None	None	M00144	NADH:quinone oxidoreductase, prokaryotes		COG0713	NADH:ubiquinone oxidoreductase subunit 11 or 4L (chain K) (NuoK) (PDB:4HE8)	9.66e-56	C	Energy production and conversion	0	K00340	NADH-quinone oxidoreductase subunit K [EC:7.1.1.2]	1.8e-45	GC_00000032_1	core
798	HIMB140	776	GC_00000730	HIMB140_000000000001	744346	744979	r	0	1	pyrodigal-gv	0.3.2	29	29	1	1	0.988385	1	0.994158	0.909524	1	0.979768	M00144	Pathway modules; Energy metabolism; ATP synthesis		ko00001!!!ko01000	KEGG Orthology (KO)>>>09100 Metabolism>>>09102 Energy metabolism>>>00190 Oxidative phosphorylation [PATH:ko00190]!!!Enzymes>>>7. Translocases>>>7.1 Catalysing the translocation of protons>>>7.1.1 Linked to oxidoreductase reactions>>>7.1.1.2 NADH:ubiquinone reductase (H+-translocating)		COG0839	NADH dehydrogenase	2.43e-114	None	None	None	M00144	NADH:quinone oxidoreductase, prokaryotes		COG0839	NADH:ubiquinone oxidoreductase subunit 6 (chain J) (NuoJ) (PDB:4HE8)	2.43e-114	C	Energy production and conversion	0	K00339	NADH-quinone oxidoreductase subunit J [EC:7.1.1.2]	8.3e-55	GC_00000730_1	core
799	HIMB140	777	GC_00000127	HIMB140_000000000001	744979	745465	r	0	1	pyrodigal-gv	0.3.2	29	29	1	1	0.99795	1	0.998974	0.987578	1	0.996359	M00144	Pathway modules; Energy metabolism; ATP synthesis		ko00001!!!ko01000	KEGG Orthology (KO)>>>09100 Metabolism>>>09102 Energy metabolism>>>00190 Oxidative phosphorylation [PATH:ko00190]!!!Enzymes>>>7. Translocases>>>7.1 Catalysing the translocation of protons>>>7.1.1 Linked to oxidoreductase reactions>>>7.1.1.2 NADH:ubiquinone reductase (H+-translocating)		COG1143	NADH dehydrogenase	9.31e-86	None	None	None	M00144	NADH:quinone oxidoreductase, prokaryotes		COG1143	Formate hydrogenlyase subunit 6/NADH:ubiquinone oxidoreductase 23 kD subunit (chain I) (NuoI)	9.31e-86	C	Energy production and conversion	0	K00338	NADH-quinone oxidoreductase subunit I [EC:7.1.1.2]	1.9e-60	GC_00000127_1	core
800	HIMB140	778	GC_00000368	HIMB140_000000000001	745467	746466	r	0	1	pyrodigal-gv	0.3.2	29	29	1	1	0.997272	1	0.998634	0.987952	1	0.995482	M00144	Pathway modules; Energy metabolism; ATP synthesis		ko00001!!!ko01000	KEGG Orthology (KO)>>>09100 Metabolism>>>09102 Energy metabolism>>>00190 Oxidative phosphorylation [PATH:ko00190]!!!Enzymes>>>7. Translocases>>>7.1 Catalysing the translocation of protons>>>7.1.1 Linked to oxidoreductase reactions>>>7.1.1.2 NADH:ubiquinone reductase (H+-translocating)		COG1005	NADH dehydrogenase	1.02e-217	None	None	None	M00144	NADH:quinone oxidoreductase, prokaryotes		COG1005	NADH:ubiquinone oxidoreductase subunit 1 (chain H) (NuoH) (PDB:6HUM)	1.02e-217	C	Energy production and conversion	0	K00337	NADH-quinone oxidoreductase subunit H [EC:7.1.1.2]	3.1e-150	GC_00000368_1	core
801	HIMB140	779	GC_00000606	HIMB140_000000000001	746467	748498	r	0	1	pyrodigal-gv	0.3.2	29	29	1	1	0.988485	1	0.994209	0.967456	1	0.984599	None	None	None	None	None	None	COG1034	NADH dehydrogenase	0	None	None	None	None	None	None	COG1034	NADH dehydrogenase/NADH:ubiquinone oxidoreductase 75 kD subunit (chain G) (NuoG) (PDB:1C4A)	0	C	Energy production and conversion	0	None	None	None	GC_00000606_1	core
802	HIMB140	780	GC_00000140	HIMB140_000000000001	748490	749822	r	0	1	pyrodigal-gv	0.3.2	29	29	1	1	0.998821	1	0.99941	0.990971	1	0.99831	None	None	None	None	None	None	COG1894	NADH dehydrogenase	1.13e-293	None	None	None	None	None	None	COG1894	NADH:ubiquinone oxidoreductase, NADH-binding 51 kD subunit (chain F) (NuoF) (PDB:2FUG)	1.13e-293	C	Energy production and conversion	0	None	None	None	GC_00000140_1	core
803	HIMB140	781	GC_00000840	HIMB140_000000000001	749814	750423	r	0	1	pyrodigal-gv	0.3.2	29	29	1	1	0.990534	1	0.995244	0.975248	1	0.98916	M00144	Pathway modules; Energy metabolism; ATP synthesis		ko00001!!!ko01000	KEGG Orthology (KO)>>>09100 Metabolism>>>09102 Energy metabolism>>>00190 Oxidative phosphorylation [PATH:ko00190]!!!Enzymes>>>7. Translocases>>>7.1 Catalysing the translocation of protons>>>7.1.1 Linked to oxidoreductase reactions>>>7.1.1.2 NADH:ubiquinone reductase (H+-translocating)		COG1905	NADH dehydrogenase	3.15e-113	None	None	None	M00144	NADH:quinone oxidoreductase, prokaryotes		COG1905	NADH:ubiquinone oxidoreductase 24 kD subunit (chain E) (NuoE) (PDB:5XF9)	3.15e-113	C	Energy production and conversion	0	K00334	NADH-quinone oxidoreductase subunit E [EC:7.1.1.2]	1.8e-77	GC_00000840_1	core
804	HIMB140	782	GC_00000169	HIMB140_000000000001	750419	751595	r	0	1	pyrodigal-gv	0.3.2	29	29	1	1	0.998946	1	0.999473	0.994885	1	0.998173	M00144	Pathway modules; Energy metabolism; ATP synthesis		ko00001!!!ko01000	KEGG Orthology (KO)>>>09100 Metabolism>>>09102 Energy metabolism>>>00190 Oxidative phosphorylation [PATH:ko00190]!!!Enzymes>>>7. Translocases>>>7.1 Catalysing the translocation of protons>>>7.1.1 Linked to oxidoreductase reactions>>>7.1.1.2 NADH:ubiquinone reductase (H+-translocating)		COG0649	NADH dehydrogenase	3.41e-280	None	None	None	M00144	NADH:quinone oxidoreductase, prokaryotes		COG0649	NADH:ubiquinone oxidoreductase 49 kD subunit (chain D) (NuoD) (PDB:2FUG)	3.41e-280	C	Energy production and conversion	0	K00333	NADH-quinone oxidoreductase subunit D [EC:7.1.1.2]	8.3e-182	GC_00000169_1	core
805	HIMB140	783	GC_00000278	HIMB140_000000000001	751578	752184	r	0	1	pyrodigal-gv	0.3.2	29	29	1	1	0.994947	1	0.997467	0.975124	1	0.992954	None	None	None	None	None	None	COG0852	NADH dehydrogenase	2.86e-120	None	None	None	None	None	None	COG0852	NADH:ubiquinone oxidoreductase 27 kD subunit (chain C) (NuoC)	2.86e-120	C	Energy production and conversion	0	None	None	None	GC_00000278_1	core
806	HIMB140	784	GC_00000286	HIMB140_000000000001	752186	752702	r	0	1	pyrodigal-gv	0.3.2	29	29	1	1	0.99553	0.925247	0.959103	0.908602	1	0.989075	M00144	Pathway modules; Energy metabolism; ATP synthesis		ko00001!!!ko01000	KEGG Orthology (KO)>>>09100 Metabolism>>>09102 Energy metabolism>>>00190 Oxidative phosphorylation [PATH:ko00190]!!!Enzymes>>>7. Translocases>>>7.1 Catalysing the translocation of protons>>>7.1.1 Linked to oxidoreductase reactions>>>7.1.1.2 NADH:ubiquinone reductase (H+-translocating)		COG0377	NADH dehydrogenase	6.94e-120	None	None	None	M00144	NADH:quinone oxidoreductase, prokaryotes		COG0377	NADH:ubiquinone oxidoreductase 20 kD subunit (chain B) or related Fe-S oxidoreductase (NuoB) (PDB:2FUG) (PUBMED:25941396)	6.94e-120	C	Energy production and conversion	0	K00331	NADH-quinone oxidoreductase subunit B [EC:7.1.1.2]	4.7e-99	GC_00000286_1	core
807	HIMB140	785	GC_00000097	HIMB140_000000000001	752712	753081	r	0	1	pyrodigal-gv	0.3.2	29	29	1	1	0.99782	1	0.998909	0.967213	1	0.99572	M00144	Pathway modules; Energy metabolism; ATP synthesis		ko00001!!!ko01000	KEGG Orthology (KO)>>>09100 Metabolism>>>09102 Energy metabolism>>>00190 Oxidative phosphorylation [PATH:ko00190]!!!Enzymes>>>7. Translocases>>>7.1 Catalysing the translocation of protons>>>7.1.1 Linked to oxidoreductase reactions>>>7.1.1.2 NADH:ubiquinone reductase (H+-translocating)		COG0838	NADH dehydrogenase	4.06e-75	None	None	None	M00144	NADH:quinone oxidoreductase, prokaryotes		COG0838	NADH:ubiquinone oxidoreductase subunit 3 (chain A) (NuoA) (PDB:3RKO)	4.06e-75	C	Energy production and conversion	0	K00330	NADH-quinone oxidoreductase subunit A [EC:7.1.1.2]	1.3e-58	GC_00000097_1	core
808	HIMB140	1522	GC_00000000	HIMB140_000000000001	753171	753245	r	1	2	Transfer_RNAs	unknown	None	None	None	None	None	None	None	None	None	None	None	None	None	None	None	None	None	None	None	Asp_GTC_1522	tRNA gene for amino acid Asp (anticodon:GTC; score:79.1; intron_start:0; intron_end:0)	0	None	None	None	None	None	None	None	None	None	None	None	None	GC_00000000_8	rna
809	HIMB140	1521	GC_00000000	HIMB140_000000000001	753260	753333	r	1	2	Transfer_RNAs	unknown	None	None	None	None	None	None	None	None	None	None	None	None	None	None	None	None	None	None	None	Val_TAC_1521	tRNA gene for amino acid Val (anticodon:TAC; score:72.1; intron_start:0; intron_end:0)	0	None	None	None	None	None	None	None	None	None	None	None	None	GC_00000000_7	rna
810	HIMB140	786	GC_00000479	HIMB140_000000000001	753383	755762	r	0	1	pyrodigal-gv	0.3.2	29	29	1	1	0.997983	1	0.99899	0.987374	1	0.996697	None	None	None	ko00001!!!ko01000!!!ko01002	KEGG Orthology (KO)>>>09140 Cellular Processes>>>09143 Cell growth and death>>>04112 Cell cycle - Caulobacter [PATH:ko04112]!!!Enzymes>>>3. Hydrolases>>>3.4 Acting on peptide bonds (peptidases)>>>3.4.21 Serine endopeptidases>>>3.4.21.53 endopeptidase La!!!Peptidases and inhibitors>>>Serine peptidases>>>Family S16: lon protease family		None	None	None	None	None	None	None	None	None	COG0466	ATP-dependent Lon protease, bacterial type (Lon) (PDB:6ON2)	0	O	Posttranslational modification, protein turnover, chaperones	0	K01338	ATP-dependent Lon protease [EC:3.4.21.53]	0	GC_00000479_1	core
811	HIMB140	787	GC_00000116	HIMB140_000000000001	755822	757091	r	0	1	pyrodigal-gv	0.3.2	29	29	1	1	0.998685	1	0.999342	0.992891	1	0.998576	None	None	None	ko00001!!!ko03110	KEGG Orthology (KO)>>>09140 Cellular Processes>>>09143 Cell growth and death>>>04112 Cell cycle - Caulobacter [PATH:ko04112]!!!Chaperones and folding catalysts>>>Heat shock proteins>>>HSP100		None	None	None	None	None	None	None	None	None	COG1219	ATP-dependent protease Clp, ATPase subunit ClpX (ClpX) (PDB:3HTE)	3e-292	O	Posttranslational modification, protein turnover, chaperones	0	K03544	ATP-dependent Clp protease ATP-binding subunit ClpX	1.1e-196	GC_00000116_1	core
812	HIMB140	788	GC_00000180	HIMB140_000000000001	757180	757792	r	0	1	pyrodigal-gv	0.3.2	29	29	1	1	0.996623	1	0.998309	0.985222	1	0.995717	None	None	None	ko00001!!!ko01000!!!ko01002	KEGG Orthology (KO)>>>09140 Cellular Processes>>>09143 Cell growth and death>>>04112 Cell cycle - Caulobacter [PATH:ko04112]!!!Enzymes>>>3. Hydrolases>>>3.4 Acting on peptide bonds (peptidases)>>>3.4.21 Serine endopeptidases>>>3.4.21.92 endopeptidase Clp!!!Peptidases and inhibitors>>>Serine peptidases>>>Family S14: ClpP endopeptidase family		None	None	None	None	None	None	None	None	None	COG0740	ATP-dependent protease ClpP, protease subunit (ClpP) (PDB:1TG6)	6.36e-134	O	Posttranslational modification, protein turnover, chaperones	0	K01358	ATP-dependent Clp protease, protease subunit [EC:3.4.21.92]	1e-106	GC_00000180_1	core
813	HIMB140	789	GC_00000701	HIMB140_000000000001	757824	759294	r	0	1	pyrodigal-gv	0.3.2	29	29	1	1	0.982088	0.950801	0.966191	0.923529	1	0.961258	None	None	None	ko00001	KEGG Orthology (KO)>>>09190 Not Included in Pathway or Brite>>>09192 Unclassified: genetic information processing>>>99975 Protein processing		None	None	None	None	None	None	None	None	None	COG0544	Trigger factor Tig, ribosome-bound chaperone (peptidyl-prolyl cis-trans isomerase) (Tig) (PDB:5OWI) (PUBMED:8633085;24812405;38908370)	3.71e-237	O	Posttranslational modification, protein turnover, chaperones	0	K03545	trigger factor	4.7e-108	GC_00000701_1	core
814	HIMB140	790	GC_00001214	HIMB140_000000000001	759296	759425	r	0	1	pyrodigal-gv	0.3.2	28	28	1	0	0.993014	0.813203	0.894158	0.690909	1	0.97114	None	None	None	None	None	None	None	None	None	None	None	None	None	None	None	None	None	None	None	None	None	None	None	None	GC_00001214_1	accessory
815	HIMB140	1520	GC_00000000	HIMB140_000000000001	759307	759389	r	1	2	Transfer_RNAs	unknown	None	None	None	None	None	None	None	None	None	None	None	None	None	None	None	None	None	None	None	Leu_TAG_1520	tRNA gene for amino acid Leu (anticodon:TAG; score:65.5; intron_start:0; intron_end:0)	0	None	None	None	None	None	None	None	None	None	None	None	None	GC_00000000_6	rna
816	HIMB140	791	GC_00000860	HIMB140_000000000001	759473	759725	f	0	1	pyrodigal-gv	0.3.2	29	29	1	1	0.970246	1	0.984898	0.915663	1	0.963618	None	None	None	ko00001	KEGG Orthology (KO)>>>09190 Not Included in Pathway or Brite>>>09194 Poorly characterized>>>99997 Function unknown		None	None	None	None	None	None	None	None	None	COG3313	Predicted Fe-S protein YdhL, DUF1289 family (YdhL)	4.31e-43	R	General function prediction only	0	K06938	uncharacterized protein	1.9e-15	GC_00000860_1	core
817	HIMB140	792	GC_00000130	HIMB140_000000000001	759717	759888	f	0	1	pyrodigal-gv	0.3.2	29	29	1	1	0.994282	1	0.997133	0.964286	1	0.990236	None	None	None	None	None	None	None	None	None	None	None	None	None	None	None	None	None	None	None	None	None	None	None	None	GC_00000130_1	core
818	HIMB140	793	GC_00000673	HIMB140_000000000001	759874	760303	f	0	1	pyrodigal-gv	0.3.2	29	29	1	1	0.980082	1	0.989941	0.950704	1	0.97844	None	None	None	None	None	None	None	None	None	None	None	None	None	None	None	None	None	None	None	None	None	None	None	None	GC_00000673_1	core
819	HIMB140	794	GC_00000126	HIMB140_000000000001	760299	760437	r	0	1	pyrodigal-gv	0.3.2	29	29	1	1	0.993231	1	0.996604	0.933333	1	0.985714	None	None	None	None	None	None	None	None	None	None	None	None	None	None	None	None	None	None	None	None	None	None	None	None	GC_00000126_1	core
820	HIMB140	795	GC_00000866	HIMB140_000000000001	760447	761005	r	0	1	pyrodigal-gv	0.3.2	29	29	1	1	0.970106	1	0.984826	0.886486	1	0.959952	None	None	None	None	None	None	None	None	None	None	None	None	None	None	None	COG2062	Phosphohistidine phosphatase SixA (SixA) (PDB:1UJB)	1.03e-75	T	Signal transduction mechanisms	0	None	None	None	GC_00000866_1	core
821	HIMB140	796	GC_00000969	HIMB140_000000000001	761007	761688	f	0	1	pyrodigal-gv	0.3.2	29	29	1	1	0.952065	0.999391	0.975154	0.632743	1	0.93996	None	None	None	ko00001!!!ko01000!!!ko03400	KEGG Orthology (KO)>>>09120 Genetic Information Processing>>>09124 Replication and repair>>>03410 Base excision repair [PATH:ko03410]!!!Enzymes>>>3. Hydrolases>>>3.2 Glycosylases>>>3.2.2 Hydrolysing N-glycosyl compounds>>>3.2.2.27 uracil-DNA glycosylase!!!DNA repair and recombination proteins>>>Prokaryotic type>>>SSBR (single strand breaks repair)>>>BER (base exicision repair)>>>DNA glycosylases		None	None	None	None	None	None	None	None	None	COG1573	Uracil-DNA glycosylase (Udg4) (PDB:3IKB)	9.28e-99	L	Replication, recombination and repair	0	K21929	uracil-DNA glycosylase [EC:3.2.2.27]	1.7e-35	GC_00000969_1	core
822	HIMB140	797	GC_00000602	HIMB140_000000000001	761680	762097	r	0	1	pyrodigal-gv	0.3.2	29	29	1	1	0.950875	0.994895	0.972387	0.637681	1	0.936086	None	None	None	ko00001!!!ko01000	KEGG Orthology (KO)>>>09190 Not Included in Pathway or Brite>>>09191 Unclassified: metabolism>>>99980 Enzymes with EC numbers!!!Enzymes>>>3. Hydrolases>>>3.1 Acting on ester bonds>>>3.1.2 Thioester hydrolases>>>3.1.2.-		COG0824	Menaquinone biosynthesis	3.43e-59	None	None	None	None	None	None	COG0824	Acyl-CoA thioesterase FadM (FadM) (PDB:2FUJ)	3.43e-59	I	Lipid transport and metabolism	0	K07107	acyl-CoA thioester hydrolase [EC:3.1.2.-]	6.1e-30	GC_00000602_1	core
823	HIMB140	798	GC_00001223	HIMB140_000000000001	762155	762296	f	0	1	pyrodigal-gv	0.3.2	28	28	1	0	0.969655	0.943209	0.95625	0.816327	1	0.939153	None	None	None	None	None	None	None	None	None	None	None	None	None	None	None	None	None	None	None	None	None	None	None	None	GC_00001223_1	accessory
824	HIMB140	799	GC_00000852	HIMB140_000000000001	762296	762947	r	0	1	pyrodigal-gv	0.3.2	29	29	1	1	0.977867	0.942467	0.95984	0.873913	1	0.962915	None	None	None	None	None	None	None	None	None	None	None	None	None	None	None	None	None	None	None	None	None	None	None	None	GC_00000852_1	core
825	HIMB140	800	GC_00001592	HIMB140_000000000001	763022	763157	f	0	1	pyrodigal-gv	0.3.2	5	5	1	0	0.984594	0.867143	0.922144	0.732143	1	0.846429	None	None	None	None	None	None	None	None	None	None	None	None	None	None	None	None	None	None	None	None	None	None	None	None	GC_00001592_1	accessory
826	HIMB140	801	GC_00000839	HIMB140_000000000001	763140	764145	r	0	1	pyrodigal-gv	0.3.2	29	29	1	1	0.991293	1	0.995628	0.97006	1	0.98882	None	None	None	None	None	None	COG1063	Non-phosphorylated Entner-Doudoroff pathway	2.68e-230	None	None	None	None	None	None	COG1063	Threonine dehydrogenase or related Zn-dependent dehydrogenase (Tdh) (PDB:4A2C)	2.68e-230	E!!!R	Amino acid transport and metabolism!!!General function prediction only	0	None	None	None	GC_00000839_1	core
827	HIMB140	802	GC_00000951	HIMB140_000000000001	764146	765604	r	0	1	pyrodigal-gv	0.3.2	29	29	1	1	0.986508	1	0.993208	0.934021	1	0.977736	None	None	None	ko00001	KEGG Orthology (KO)>>>09190 Not Included in Pathway or Brite>>>09193 Unclassified: signaling and cellular processes>>>99977 Transport		None	None	None	None	None	None	None	None	None	COG1953	Cytosine/uracil/thiamine/allantoin permease (FUI1) (PDB:2JLN)	6.5e-216	F!!!H	Nucleotide transport and metabolism!!!Coenzyme transport and metabolism	0	K03457	nucleobase:cation symporter-1, NCS1 family	3.8e-74	GC_00000951_1	core
828	HIMB140	803	GC_00000245	HIMB140_000000000001	765630	766965	r	0	1	pyrodigal-gv	0.3.2	29	29	1	1	0.998817	1	0.999408	0.993243	1	0.997936	None	None	None	ko00001!!!ko02000	KEGG Orthology (KO)>>>09130 Environmental Information Processing>>>09132 Signal transduction>>>02020 Two-component system [PATH:ko02020]!!!Transporters>>>Other transporters>>>Electrochemical potential-driven transporters [TC:2]		None	None	None	None	None	None	None	None	None	COG4664	TRAP-type mannitol/chloroaromatic compound transport system, large permease component (FcbT3)	8.74e-264	Q	Secondary metabolites biosynthesis, transport and catabolism	0	K11690	C4-dicarboxylate transporter, DctM subunit	2.9e-104	GC_00000245_1	core
829	HIMB140	804	GC_00000401	HIMB140_000000000001	766964	767579	r	0	1	pyrodigal-gv	0.3.2	29	29	1	1	0.996893	0.951146	0.973482	0.930233	1	0.987627	None	None	None	None	None	None	None	None	None	None	None	None	None	None	None	COG4665	TRAP-type mannitol/chloroaromatic compound transport system, small permease component (FcbT2)	1.49e-128	Q	Secondary metabolites biosynthesis, transport and catabolism	0	None	None	None	GC_00000401_1	core
830	HIMB140	805	GC_00000017	HIMB140_000000000001	767651	768746	r	0	1	pyrodigal-gv	0.3.2	29	30	2	0	0.995745	0.950016	0.972343	0.101648	1	0.928281	None	None	None	ko02000	Transporters>>>Other transporters>>>Electrochemical potential-driven transporters [TC:2]		None	None	None	None	None	None	None	None	None	COG4663	TRAP-type mannitol/chloroaromatic compound transport system, periplasmic component (FcbT1) (PDB:2HZK)	2.87e-222	Q	Secondary metabolites biosynthesis, transport and catabolism	0	K21395	TRAP-type transport system periplasmic protein	1.7e-36	GC_00000017_1	duplication
831	HIMB140	806	GC_00000814	HIMB140_000000000001	768886	770482	f	0	1	pyrodigal-gv	0.3.2	29	29	1	1	0.994976	1	0.997482	0.983051	1	0.993028	None	None	None	None	None	None	COG2303	Non-phosphorylated Entner-Doudoroff pathway	4.4e-301	None	None	None	None	None	None	COG2303	Choline dehydrogenase or related flavoprotein (BetA) (PDB:1B4V)	4.4e-301	I!!!R	Lipid transport and metabolism!!!General function prediction only	0	None	None	None	GC_00000814_1	core
832	HIMB140	807	GC_00000081	HIMB140_000000000001	770481	771075	f	0	1	pyrodigal-gv	0.3.2	29	29	1	1	0.998841	1	0.99942	0.984772	1	0.997925	None	None	None	None	None	None	None	None	None	None	None	None	None	None	None	COG0861	Tellurite resistance membrane protein TerC (TerC) (PUBMED:12724390;23044854;38084999)	4.05e-116	P!!!V	Inorganic ion transport and metabolism!!!Defense mechanisms	0	None	None	None	GC_00000081_1	core
833	HIMB140	808	GC_00000239	HIMB140_000000000001	771074	771833	f	0	1	pyrodigal-gv	0.3.2	29	29	1	1	0.995624	1	0.997807	0.97619	1	0.994654	M00014	Pathway modules; Carbohydrate metabolism; Other carbohydrate metabolism		ko00001!!!ko01000	KEGG Orthology (KO)>>>09100 Metabolism>>>09101 Carbohydrate metabolism>>>00040 Pentose and glucuronate interconversions [PATH:ko00040]!!!Enzymes>>>1. Oxidoreductases>>>1.1 Acting on the CH-OH group of donors>>>1.1.1 With NAD+ or NADP+ as acceptor>>>1.1.1.10 L-xylulose reductase		COG1028	Fatty acid biosynthesis	3.95e-99	None	None	None	M00014	Glucuronate pathway (uronate pathway)		COG1028	NAD(P)-dependent dehydrogenase, short-chain alcohol dehydrogenase family (FabG) (PDB:6L1H)	3.95e-99	I	Lipid transport and metabolism	0	K03331	L-xylulose reductase [EC:1.1.1.10]	1e-77	GC_00000239_1	core
834	HIMB140	809	GC_00000959	HIMB140_000000000001	771817	772621	f	0	1	pyrodigal-gv	0.3.2	29	29	1	1	0.984947	0.996012	0.990449	0.958955	1	0.980829	None	None	None	None	None	None	None	None	None	None	None	None	None	None	None	COG0739	Murein endopeptidase or hydrolase activator MepM/NlpD, contains LysM domain (NlpD) (PDB:2GU1)	2.77e-147	M	Cell wall/membrane/envelope biogenesis	0	None	None	None	GC_00000959_1	core
835	HIMB140	810	GC_00000568	HIMB140_000000000001	772617	773217	r	0	1	pyrodigal-gv	0.3.2	29	29	1	1	0.983254	1	0.991556	0.944724	1	0.97605	None	None	None	ko02000	Transporters>>>Other transporters>>>Electrochemical potential-driven transporters [TC:2]		None	None	None	None	None	None	None	None	None	COG1280	Threonine/homoserine/homoserine lactone efflux protein (RhtB)	2.14e-38	E	Amino acid transport and metabolism	0	K05834	homoserine/homoserine lactone efflux protein	2.2e-43	GC_00000568_1	core
836	HIMB140	811	GC_00001072	HIMB140_000000000001	773268	774129	f	0	1	pyrodigal-gv	0.3.2	29	29	1	1	0.992602	0.993095	0.992849	0.972222	1	0.987899	None	None	None	ko02000	Transporters>>>Other transporters>>>Electrochemical potential-driven transporters [TC:2]		None	None	None	None	None	None	None	None	None	COG0697	Amino acid export permease, drug/metabolite transporter (DMT) superfamily (EamA) (PDB:5I20) (PUBMED:11432728;17784858;35495724;35598887)	8.87e-50	E!!!R	Amino acid transport and metabolism!!!General function prediction only	0	K15270	S-adenosylmethionine uptake transporter	2.8e-59	GC_00001072_1	core
[truncated: 29,551,579 more chars]
