## Supplementary Table 7 for "Synteny-aware microbial pangenome graphs reveal blueprints of genomic variation"

### Sheet: Similarity per Position
	x_position	identity_percent	sequence_type
0	0	99.1394	aa
1	0	98.6877	dna
2	1	99.3722	aa
3	1	97.8712	dna
4	2	98.1487	aa
5	2	98.1483	dna
6	3	95.3465	aa
7	3	94.4013	dna
8	5	97.2333	aa
9	5	95.8212	dna
10	6	98.0946	aa
11	6	98.1386	dna
12	8	98.9385	aa
13	8	98.5058	dna
14	9	99.6149	aa
15	9	98.3797	dna
16	10	99.5318	aa
17	10	98.6982	dna
18	11	96.6951	aa
19	11	97.2032	dna
20	12	97.8725	aa
21	12	98.1905	dna
22	27	97.9479	aa
23	27	97.7529	dna
24	28	99.8717	aa
25	28	98.8298	dna
26	29	97.2186	aa
27	29	98.0493	dna
28	30	99.2997	aa
29	30	98.8051	dna
30	31	98.1663	aa
31	31	98.3363	dna
32	32	98.8341	aa
33	32	98.3405	dna
34	33	99.5833	aa
35	33	98.0886	dna
36	34	98.7336	aa
37	34	96.6505	dna
38	35	97.7513	aa
39	35	95.3996	dna
40	38	98.9691	aa
41	38	97.6406	dna
42	39	97.5533	aa
43	39	97.1772	dna
44	40	98.4385	aa
45	40	97.4596	dna
46	41	96.4113	aa
47	41	95.9716	dna
48	42	97.3049	aa
49	42	95.6089	dna
50	43	99.3926	aa
51	43	97.6649	dna
52	44	97.1148	aa
53	44	97.8705	dna
54	45	98.9932	aa
55	45	97.5956	dna
56	46	99.4235	aa
57	46	97.6363	dna
58	47	99.9241	aa
59	47	97.2311	dna
60	48	100	aa
61	48	98.7269	dna
62	49	99.4485	aa
63	49	98.2497	dna
64	50	98.8766	aa
65	50	97.31	dna
66	51	97.5994	aa
67	51	96.2849	dna
68	52	98.9754	aa
69	52	93.3176	dna
70	63	98.5041	aa
71	63	94.6734	dna
72	64	96.8579	aa
73	64	94.8981	dna
74	65	98.5799	aa
75	65	96.4311	dna
76	66	99.3981	aa
77	66	97.618	dna
78	67	99.7315	aa
79	67	98.1323	dna
80	68	96.8919	aa
81	68	97.1597	dna
82	69	97.3311	aa
83	69	96.9891	dna
84	70	98.7149	aa
85	70	98.003	dna
86	71	98.538	aa
87	71	98.0854	dna
88	72	97.2273	aa
89	72	96.9831	dna
90	73	98.7298	aa
91	73	96.5312	dna
92	74	97.0458	aa
93	74	96.8299	dna
94	75	98.1554	aa
95	75	97.2671	dna
96	76	98.7581	aa
97	76	98.0604	dna
98	77	97.8176	aa
99	77	96.8035	dna
100	78	97.9603	aa
101	78	97.3302	dna
102	79	99.4678	aa
103	79	98.2094	dna
104	80	98.8732	aa
105	80	98.1569	dna
106	81	97.1067	aa
107	81	96.4241	dna
108	82	99.2508	aa
109	82	97.1923	dna
110	83	98.8641	aa
111	83	98.3077	dna
112	84	98.6037	aa
113	84	98.1826	dna
114	85	100	aa
115	85	98.2586	dna
116	86	92.222	aa
117	86	92.6753	dna
118	87	96.7747	aa
119	87	94.772	dna
120	89	99.8537	aa
121	89	97.7145	dna
122	90	98.3507	aa
123	90	96.7794	dna
124	91	99.2262	aa
125	91	97.8715	dna
126	92	92.3942	aa
127	92	91.8951	dna
128	93	96.3394	aa
129	93	91.7827	dna
130	96	100	aa
131	96	95.1635	dna
132	98	89.2384	aa
133	98	89.1335	dna
134	166	92.475	aa
135	166	90.1418	dna
136	167	89.2199	aa
137	167	89.3646	dna
138	168	93.6753	aa
139	168	90.8471	dna
140	171	84.5333	aa
141	171	87.7151	dna
142	173	94.2812	aa
143	173	92.8348	dna
144	174	96.0174	aa
145	174	89.902	dna
146	175	89.3027	aa
147	175	87.7398	dna
148	176	82.6039	aa
149	176	82.6497	dna
150	177	85.5983	aa
151	177	80.906	dna
152	179	79.4567	aa
153	179	79.3071	dna
154	180	90.0568	aa
155	180	86.8313	dna
156	181	94.2805	aa
157	181	91.0287	dna
158	182	97.6276	aa
159	182	92.8337	dna
160	183	96.0826	aa
161	183	93.1707	dna
162	184	97.457	aa
163	184	94.5402	dna
164	185	97.7659	aa
165	185	96.5368	dna
166	186	95.2735	aa
167	186	95.8323	dna
168	187	98.919	aa
169	187	97.577	dna
170	188	97.535	aa
171	188	96.7516	dna
172	189	99.068	aa
173	189	98.4206	dna
174	190	99.3192	aa
175	190	97.0537	dna
176	191	98.6203	aa
177	191	97.2693	dna
178	192	97.6561	aa
179	192	96.1253	dna
180	193	98.2197	aa
181	193	96.6534	dna
182	194	97.326	aa
183	194	96.7764	dna
184	195	97.3947	aa
185	195	96.95	dna
186	196	98.4639	aa
187	196	97.7481	dna
188	197	98.7758	aa
189	197	97.4044	dna
190	198	97.9992	aa
191	198	96.0606	dna
192	199	99.0324	aa
193	199	96.6302	dna
194	200	94.9781	aa
195	200	95.9434	dna
196	201	90.7262	aa
197	201	90.7596	dna
198	202	93.1051	aa
199	202	93.2648	dna
200	207	99.7459	aa
201	207	99.8255	dna
202	489	94.8885	aa
203	489	90.7036	dna
204	490	97.4058	aa
205	490	93.3332	dna
206	492	93.0223	aa
207	492	89.2935	dna
208	493	97.818	aa
209	493	94.0298	dna
210	494	88.305	aa
211	494	89.2564	dna
212	495	94.4425	aa
213	495	94.0878	dna
214	496	93.4516	aa
215	496	94.536	dna
216	497	96.9259	aa
217	497	95.9541	dna
218	498	96.5	aa
219	498	95.1431	dna
220	499	95.6296	aa
221	499	96.0936	dna
222	500	98.3381	aa
223	500	96.7529	dna
224	501	95.7785	aa
225	501	95.9558	dna
226	502	96.9333	aa
227	502	94.2046	dna
228	503	98.4381	aa
229	503	95.266	dna
230	504	97.3665	aa
231	504	94.445	dna
232	505	98.5836	aa
233	505	94.3727	dna
234	506	99.6191	aa
235	506	95.3284	dna
236	507	99.15	aa
237	507	96.4802	dna
238	508	99.2177	aa
239	508	98.0993	dna
240	509	99.3408	aa
241	509	98.4833	dna
242	510	99.068	aa
243	510	98.2814	dna
244	511	98.0544	aa
245	511	97.9518	dna
246	512	99.8914	aa
247	512	98.9466	dna
248	513	99.2765	aa
249	513	98.934	dna
250	514	98.8897	aa
251	514	97.9822	dna
252	515	99.4514	aa
253	515	98.3213	dna
254	516	99.5472	aa
255	516	98.6566	dna
256	517	98.9464	aa
257	517	97.6376	dna
258	518	99.0919	aa
259	518	98.3493	dna
260	520	99.5152	aa
261	520	98.1313	dna
262	521	98.3432	aa
263	521	97.7019	dna
264	522	98.0966	aa
265	522	98.0129	dna
266	523	98.7253	aa
267	523	98.2787	dna
268	524	97.8186	aa
269	524	97.8044	dna
270	525	98.9438	aa
271	525	97.6939	dna
272	526	98.9528	aa
273	526	96.9901	dna
274	527	97.837	aa
275	527	97.2609	dna
276	528	98.2512	aa
277	528	97.1837	dna
278	529	98.9929	aa
279	529	98.2158	dna
280	530	98.5856	aa
281	530	97.7962	dna
282	531	96.7781	aa
283	531	96.7219	dna
284	532	97.8291	aa
285	532	95.7085	dna
286	548	96.7734	aa
287	548	94.7541	dna
288	552	97.2024	aa
289	552	95.8464	dna
290	553	99.3164	aa
291	553	96.0273	dna
292	554	98.2595	aa
293	554	94.9209	dna
294	555	97.3663	aa
295	555	97.5539	dna
296	556	98.3374	aa
297	556	96.0357	dna
298	557	94.4144	aa
299	557	94.179	dna
300	558	98.6777	aa
301	558	95.4055	dna
302	559	98.9474	aa
303	559	96.6157	dna
304	560	99.98	aa
305	560	96.6695	dna
306	561	94.7105	aa
307	561	92.2536	dna
308	562	98.2291	aa
309	562	93.471	dna
310	563	98.1882	aa
311	563	94.5267	dna
312	564	97.9557	aa
313	564	95.8798	dna
314	565	99.536	aa
315	565	96.4291	dna
316	566	99.6157	aa
317	566	96.2456	dna
318	567	94.4081	aa
319	567	95.4989	dna
320	568	96.6097	aa
321	568	95.9017	dna
322	569	98.2968	aa
323	569	96.3902	dna
324	570	98.2687	aa
325	570	96.8507	dna
326	571	99.2185	aa
327	571	97.5256	dna
328	573	99.4784	aa
329	573	97.2376	dna
330	574	98.2425	aa
331	574	96.8069	dna
332	575	99.2637	aa
333	575	96.5587	dna
334	576	99.5526	aa
335	576	96.9952	dna
336	577	94.7297	aa
337	577	91.2715	dna
338	578	98.8341	aa
339	578	96.3371	dna
340	579	99.0884	aa
341	579	96.644	dna
342	580	99.9531	aa
343	580	96.2648	dna
344	581	98.2832	aa
345	581	97.9327	dna
346	582	98.9458	aa
347	582	96.6078	dna
348	583	99.4138	aa
349	583	96.0838	dna
350	584	99.5983	aa
351	584	96.3987	dna
352	585	99.1493	aa
353	585	96.7092	dna
354	586	98.3122	aa
355	586	97.34	dna
356	587	99.1285	aa
357	587	97.9033	dna
358	588	96.9642	aa
359	588	96.7467	dna
360	589	98.6985	aa
361	589	95.9337	dna
362	590	99.2825	aa
363	590	96.6989	dna
364	591	99.4106	aa
365	591	97.3207	dna
366	592	98.2217	aa
367	592	94.7648	dna
368	593	95.7236	aa
369	593	95.2984	dna
370	595	99.4737	aa
371	595	98.3131	dna
372	598	93.8536	aa
373	598	90.7432	dna
374	600	92.3129	aa
375	600	89.1148	dna
376	602	88.5154	aa
377	602	87.69	dna
378	636	97.345	aa
379	636	95.9069	dna
380	637	95.8551	aa
381	637	94.9668	dna
382	639	97.2033	aa
383	639	93.9858	dna
384	640	95.618	aa
385	640	94.7425	dna
386	641	98.2978	aa
387	641	96.4908	dna
388	642	99.3851	aa
389	642	96.4592	dna
390	643	98.33	aa
391	643	96.2134	dna
392	644	94.9349	aa
393	644	93.2929	dna
394	652	98.4908	aa
395	652	95.8338	dna
396	653	97.8985	aa
397	653	95.5095	dna
398	655	98.0456	aa
399	655	94.6834	dna
400	656	98.4939	aa
401	656	96.5819	dna
402	657	98.9915	aa
403	657	95.4572	dna
404	658	99.6283	aa
405	658	95.4854	dna
406	659	96.8163	aa
407	659	95.435	dna
408	660	97.9732	aa
409	660	92.691	dna
410	661	99.4829	aa
411	661	95.7022	dna
412	662	97.164	aa
413	662	95.3046	dna
414	663	98.3795	aa
415	663	96.2876	dna
416	664	96.4918	aa
417	664	96.2656	dna
418	665	96.7917	aa
419	665	97.004	dna
420	666	99.5628	aa
421	666	96.5978	dna
422	667	98.6872	aa
423	667	96.4331	dna
424	668	99.1646	aa
425	668	96.908	dna
426	669	98.1147	aa
427	669	97.4014	dna
428	670	99.5278	aa
429	670	97.6827	dna
430	671	99.2614	aa
431	671	97.5609	dna
432	672	97.0686	aa
433	672	97.0206	dna
434	673	96.62	aa
435	673	95.8759	dna
436	674	98.6	aa
437	674	97.118	dna
438	675	97.3383	aa
439	675	97.4451	dna
440	676	97.5634	aa
441	676	96.8985	dna
442	677	98.0575	aa
443	677	96.8937	dna
444	678	97.2842	aa
445	678	96.0113	dna
446	686	99.5325	aa
447	686	97.9298	dna
448	687	99.8224	aa
449	687	97.39	dna
450	688	99.4401	aa
451	688	95.6802	dna
452	689	99.7722	aa
453	689	97.9696	dna
454	690	99.7583	aa
455	690	97.8128	dna
456	691	99.7848	aa
457	691	98.0462	dna
458	692	98.6161	aa
459	692	95.6068	dna
460	693	98.4393	aa
461	693	95.9724	dna
462	694	99.5557	aa
463	694	98.0564	dna
464	695	96.7251	aa
465	695	96.4544	dna
466	696	98.3732	aa
467	696	96.6962	dna
468	697	99.3833	aa
469	697	96.5621	dna
470	698	99.2239	aa
471	698	95.4649	dna
472	699	98.6096	aa
473	699	96.4309	dna
474	700	96.3821	aa
475	700	95.9334	dna
476	701	98.8395	aa
477	701	96.3493	dna
478	702	98.5161	aa
479	702	94.5617	dna
480	712	96.818	aa
481	712	96.0722	dna
482	713	98.3768	aa
483	713	96.9098	dna
484	714	99.6774	aa
485	714	97.1715	dna
486	715	99.7919	aa
487	715	97.3104	dna
488	716	99.0201	aa
489	716	97.7044	dna
490	717	99.0202	aa
491	717	97.0139	dna
492	718	96.774	aa
493	718	97.2511	dna
494	719	97.7988	aa
495	719	96.554	dna
496	721	96.4542	aa
497	721	95.6663	dna
498	722	98.7175	aa
499	722	96.7715	dna
500	723	100	aa
501	723	99.6798	dna
502	724	98.234	aa
503	724	96.4367	dna
504	725	99.0566	aa
505	725	97.109	dna
506	726	98.7609	aa
507	726	97.2061	dna
508	727	98.4684	aa
509	727	97.6175	dna
510	728	97.8022	aa
511	728	96.4872	dna
512	729	92.3679	aa
513	729	93.0803	dna
514	730	95.6071	aa
515	730	96.3176	dna
516	731	99.5634	aa
517	731	96.7697	dna
518	732	99.6229	aa
519	732	98.3361	dna
520	733	98.8411	aa
521	733	97.7646	dna
522	734	96.9269	aa
523	734	91.3959	dna
524	735	95.4681	aa
525	735	93.4728	dna
526	736	97.3435	aa
527	736	94.9326	dna
528	737	98.8794	aa
529	737	96.3708	dna
530	738	98.9141	aa
531	738	95.629	dna
532	739	96.9157	aa
533	739	95.5509	dna
534	740	94.5475	aa
535	740	92.1338	dna
536	742	99.3239	aa
537	742	96.054	dna
538	743	98.7235	aa
539	743	97.0122	dna
540	744	97.7883	aa
541	744	96.1798	dna
542	746	98.3524	aa
543	746	96.9436	dna
544	747	97.331	aa
545	747	95.8667	dna
546	748	94.4476	aa
547	748	94.7335	dna
548	750	98.5059	aa
549	750	97.6346	dna
550	751	99.0732	aa
551	751	98.292	dna
552	752	97.3776	aa
553	752	97.0629	dna
554	753	99.6161	aa
555	753	97.4278	dna
556	754	98.6455	aa
557	754	98.0364	dna
558	755	98.5496	aa
559	755	96.8512	dna
560	756	98.4779	aa
561	756	96.4533	dna
562	757	88.5916	aa
563	757	85.4249	dna
564	761	98.9854	aa
565	761	96.1336	dna
566	762	99.2784	aa
567	762	97.6814	dna
568	763	98.5458	aa
569	763	97.0535	dna
570	764	99.7169	aa
571	764	96.4358	dna
572	765	94.9029	aa
573	765	94.6875	dna
574	766	96.0276	aa
575	766	94.3509	dna
576	767	99.4571	aa
577	767	96.7221	dna
578	768	99.4129	aa
579	768	96.8801	dna
580	769	98.5421	aa
581	769	97.0811	dna
582	770	99.2809	aa
583	770	97.9761	dna
584	772	92.7134	aa
585	772	90.9194	dna
586	773	98.2351	aa
587	773	97.2648	dna
588	774	97.0423	aa
589	774	95.2954	dna
590	775	96.6411	aa
591	775	96.38	dna
592	776	98.2911	aa
593	776	97.4612	dna
594	777	96.9915	aa
595	777	97.1331	dna
596	778	98.634	aa
597	778	97.2409	dna
598	779	97.7202	aa
599	779	97.2094	dna
600	780	99.2165	aa
601	780	96.9622	dna
602	781	99.6535	aa
603	781	97.0965	dna
604	782	99.1128	aa
605	782	96.7309	dna
606	783	99.6432	aa
607	783	99.1533	dna
608	784	99.2092	aa
609	784	96.44	dna
610	785	99.224	aa
611	785	96.6471	dna
612	786	98.8771	aa
613	786	97.1005	dna
614	787	97.722	aa
615	787	94.2191	dna
616	788	99.1324	aa
617	788	97.5475	dna
618	789	98.3594	aa
619	789	97.1732	dna
620	790	98.2533	aa
621	790	97.4358	dna
622	791	98.9723	aa
623	791	97.2214	dna
624	792	90.3388	aa
625	792	90.8099	dna
626	793	99.1689	aa
627	793	97.3298	dna
628	794	98.5081	aa
629	794	97.2082	dna
630	795	98.5947	aa
631	795	96.3232	dna
632	796	97.4566	aa
633	796	97.0573	dna
634	797	98.5358	aa
635	797	97.3911	dna
636	798	99.4148	aa
637	798	96.7647	dna
638	799	97.9066	aa
639	799	95.0877	dna
640	800	98.7989	aa
641	800	98.2772	dna
642	801	99.6373	aa
643	801	96.8429	dna
644	804	95.3631	aa
645	804	96.0651	dna
646	806	98.8322	aa
647	806	97.7981	dna
648	807	89.0084	aa
649	807	89.731	dna
650	808	98.0402	aa
651	808	95.6176	dna
652	809	99.6119	aa
653	809	96.9705	dna
654	810	99.7565	aa
655	810	97.4669	dna
656	811	99.6931	aa
657	811	98.6366	dna
658	812	98.2423	aa
659	812	96.9338	dna
660	813	99.399	aa
661	813	95.7572	dna
662	814	96.746	aa
663	814	97.0334	dna
664	815	97.3569	aa
665	815	96.3989	dna
666	817	99.66	aa
667	817	96.4823	dna
668	818	99.4914	aa
669	818	96.5805	dna
670	819	99.5431	aa
671	819	98.6907	dna
672	820	98.5272	aa
673	820	97.2761	dna
674	821	95.1431	aa
675	821	95.1443	dna
676	822	97.4662	aa
677	822	96.7185	dna
678	823	98.078	aa
679	823	96.9574	dna
680	824	98.9298	aa
681	824	97.6979	dna
682	825	99.668	aa
683	825	96.9381	dna
684	826	98.4711	aa
685	826	95.0903	dna
686	830	83.3894	aa
687	830	84.7666	dna
688	831	74.0346	aa
689	831	81.0687	dna
690	838	73.0687	aa
691	838	77.7179	dna
692	839	97.719	aa
693	839	94.5253	dna
694	845	99.0609	aa
695	845	96.1679	dna
696	846	99.6187	aa
697	846	96.8292	dna
698	847	99.5783	aa
699	847	98.671	dna
700	848	99.3852	aa
701	848	96.3027	dna
702	849	98.491	aa
703	849	93.7195	dna
704	875	97.4561	aa
705	875	94.7987	dna
706	955	92.5296	aa
707	955	89.3313	dna
708	962	96.4866	aa
709	962	93.0186	dna
710	963	93.9506	aa
711	963	92.0643	dna
712	967	98.5677	aa
713	967	94.844	dna
714	968	99.3276	aa
715	968	96.1863	dna
716	969	98.3576	aa
717	969	93.697	dna
718	970	98.5326	aa
719	970	94.4639	dna
720	971	93.0802	aa
721	971	93.3117	dna
722	972	97.3829	aa
723	972	95.7723	dna
724	973	95.0486	aa
725	973	94.2318	dna
726	974	92.623	aa
727	974	90.5452	dna
728	976	96.6262	aa
729	976	95.4742	dna
730	977	96.8642	aa
731	977	95.4261	dna
732	978	98.3856	aa
733	978	93.8754	dna
734	979	97.2228	aa
735	979	95.2677	dna
736	981	96.6687	aa
737	981	95.4523	dna
738	982	96.3974	aa
739	982	95.1938	dna
740	983	97.4448	aa
741	983	93.783	dna
742	985	98.9829	aa
743	985	93.9215	dna
744	994	93.3685	aa
745	994	93.0054	dna
746	995	98.0234	aa
747	995	95.0069	dna
748	996	91.2783	aa
749	996	91.215	dna
750	997	99.1414	aa
751	997	96.0861	dna
752	998	97.7561	aa
753	998	95.2573	dna
754	999	97.8659	aa
755	999	96.804	dna
756	1000	92.4609	aa
757	1000	93.9267	dna
758	1004	96.1093	aa
759	1004	94.5391	dna
760	1005	99.7339	aa
761	1005	97.3993	dna
762	1006	99.7825	aa
763	1006	96.7654	dna
764	1009	99.4534	aa
765	1009	94.8592	dna
766	1010	98.6773	aa
767	1010	96.3356	dna
768	1011	98.564	aa
769	1011	95.4567	dna
770	1012	92.8141	aa
771	1012	90.6746	dna
772	1013	93.9949	aa
773	1013	93.6536	dna
774	1014	97.3838	aa
775	1014	93.2255	dna
776	1016	97.8717	aa
777	1016	93.6727	dna
778	1019	97.4145	aa
779	1019	93.3025	dna
780	1020	94.5317	aa
781	1020	94.1553	dna
782	1021	97.5052	aa
783	1021	93.3555	dna
784	1022	96.2939	aa
785	1022	93.3437	dna
786	1023	95.1581	aa
787	1023	92.7523	dna
788	1024	98.7263	aa
789	1024	93.8283	dna
790	1027	96.9021	aa
791	1027	95.7601	dna
792	1028	98.6954	aa
793	1028	97.6442	dna
794	1029	98.1533	aa
795	1029	96.1537	dna
796	1030	98.347	aa
797	1030	95.6916	dna
798	1031	98.0296	aa
799	1031	96.4341	dna
800	1032	98.8708	aa
801	1032	95.2932	dna
802	1033	98.2496	aa
803	1033	95.361	dna
804	1034	97.7924	aa
805	1034	95.9221	dna
806	1035	96.5579	aa
807	1035	95.3478	dna
808	1036	96.255	aa
809	1036	93.5178	dna
810	1037	93.8495	aa
811	1037	91.0776	dna
812	1050	93.5689	aa
813	1050	90.5089	dna
814	1090	97.4566	aa
815	1090	95.9109	dna
816	1093	100	aa
817	1093	98.5961	dna
818	1095	99.8903	aa
819	1095	97.1635	dna
820	1096	100	aa
821	1096	98.0079	dna
822	1097	99.8566	aa
823	1097	97.713	dna
824	1098	99.3131	aa
825	1098	96.7795	dna
826	1099	99.2602	aa
827	1099	97.0988	dna
828	1100	99.2469	aa
829	1100	97.8721	dna
830	1101	99.5362	aa
831	1101	96.767	dna
832	1102	99.795	aa
833	1102	97.5373	dna
834	1103	99.7285	aa
835	1103	98.4534	dna
836	1104	99.4262	aa
837	1104	96.7965	dna
838	1105	99.8304	aa
839	1105	97.264	dna
840	1106	100	aa
841	1106	97.1438	dna
842	1107	99.4182	aa
843	1107	97.2718	dna
844	1108	99.6725	aa
845	1108	97.7049	dna
846	1109	99.929	aa
847	1109	97.9315	dna
848	1110	99.8511	aa
849	1110	97.8147	dna
850	1111	99.8566	aa
851	1111	98.6408	dna
852	1112	99.2522	aa
853	1112	98.235	dna
854	1113	99.9697	aa
855	1113	98.5181	dna
856	1114	100	aa
857	1114	98.2516	dna
858	1115	99.7807	aa
859	1115	98.8499	dna
860	1116	99.4892	aa
861	1116	98.2726	dna
862	1117	100	aa
863	1117	98.5443	dna
864	1118	99.7485	aa
865	1118	99.1246	dna
866	1119	99.813	aa
867	1119	97.4956	dna
868	1120	99.6879	aa
869	1120	98.1539	dna
870	1121	99.3807	aa
871	1121	97.8134	dna
872	1122	99.8483	aa
873	1122	97.7985	dna
874	1123	99.1317	aa
875	1123	98.8303	dna
876	1124	99.96	aa
877	1124	98.6649	dna
878	1125	99.7297	aa
879	1125	98.4436	dna
880	1126	99.9058	aa
881	1126	97.1015	dna
882	1127	98.824	aa
883	1127	97.0266	dna
884	1128	99.9455	aa
885	1128	98.0839	dna
886	1129	99.8614	aa
887	1129	97.4986	dna
888	1130	99.7089	aa
889	1130	96.6334	dna
890	1131	98.6467	aa
891	1131	96.4695	dna
892	1132	98.1261	aa
893	1132	97.1009	dna
894	1133	97.2918	aa
895	1133	96.5055	dna
896	1134	99.2723	aa
897	1134	95.9028	dna
898	1135	93.4901	aa
899	1135	94.3392	dna
900	1136	96.1816	aa
901	1136	94.2894	dna
902	1137	83.966	aa
903	1137	86.3526	dna
904	1138	94.0109	aa
905	1138	91.0484	dna
906	1140	97.7984	aa
907	1140	95.4961	dna
908	1141	94.0364	aa
909	1141	94.4835	dna
910	1142	98.664	aa
911	1142	96.5532	dna
912	1143	99.546	aa
913	1143	97.7236	dna
914	1144	98.4709	aa
915	1144	96.9991	dna
916	1145	99.6533	aa
917	1145	98.2093	dna
918	1146	98.3382	aa
919	1146	97.0798	dna
920	1147	99.2765	aa
921	1147	97.0264	dna
922	1148	94.8162	aa
923	1148	95.5785	dna
924	1149	97.21	aa
925	1149	96.4383	dna
926	1150	98.1384	aa
927	1150	96.2851	dna
928	1151	96.4981	aa
929	1151	96.0599	dna
930	1153	95.1567	aa
931	1153	95.1864	dna
932	1154	98.3337	aa
933	1154	97.3232	dna
934	1155	98.7781	aa
935	1155	97.8078	dna
936	1156	99.1245	aa
937	1156	96.938	dna
938	1165	98.7263	aa
939	1165	97.492	dna
940	1166	98.9407	aa
941	1166	98.1822	dna
942	1167	98.9817	aa
943	1167	97.9238	dna
944	1168	97.7906	aa
945	1168	97.8738	dna
946	1169	99.2972	aa
947	1169	98.1787	dna
948	1170	98.9105	aa
949	1170	96.9438	dna
950	1171	98.8077	aa
951	1171	97.6724	dna
952	1172	97.3845	aa
953	1172	97.6035	dna
954	1173	98.9741	aa
955	1173	97.6371	dna
956	1174	98.3555	aa
957	1174	97.5888	dna
958	1175	98.2389	aa
959	1175	97.321	dna
960	1176	98.351	aa
961	1176	97.3335	dna
962	1177	99.3147	aa
963	1177	98.2087	dna
964	1178	98.9298	aa
965	1178	97.5018	dna
966	1179	99.3995	aa
967	1179	97.7514	dna
968	1180	99.701	aa
969	1180	97.9346	dna
970	1181	96.1019	aa
971	1181	96.4301	dna
972	1182	96.6492	aa
973	1182	95.3172	dna
974	1183	98.5286	aa
975	1183	96.3866	dna
976	1184	98.4264	aa
977	1184	96.0927	dna
978	1185	98.778	aa
979	1185	97.0183	dna
980	1186	95.7381	aa
981	1186	95.364	dna
982	1187	99.5021	aa
983	1187	93.9145	dna
984	1190	100	aa
985	1190	97.0052	dna
986	1191	97.3524	aa
987	1191	94.4759	dna
988	1192	98.3183	aa
989	1192	96.3955	dna
990	1193	97.5794	aa
991	1193	97.0334	dna
992	1194	99.6789	aa
993	1194	96.3533	dna
994	1195	99.5082	aa
995	1195	98.0302	dna
996	1196	96.1858	aa
997	1196	95.8679	dna
998	1197	99.1107	aa
999	1197	96.3677	dna
1000	1198	99.7302	aa
1001	1198	96.8706	dna
1002	1199	99.7349	aa
1003	1199	97.4444	dna
1004	1200	98.0904	aa
1005	1200	97.2325	dna
1006	1201	96.306	aa
1007	1201	97.6293	dna
1008	1202	98.3506	aa
1009	1202	96.7406	dna
1010	1203	98.3918	aa
1011	1203	97.2201	dna
1012	1204	98.5919	aa
1013	1204	96.9434	dna
1014	1205	97.6527	aa
1015	1205	94.2863	dna
1016	1206	92.9962	aa
1017	1206	93.6388	dna
1018	1209	87.779	aa
1019	1209	84.0991	dna
1020	1227	85.5589	aa
1021	1227	84.9584	dna
1022	1228	95.8639	aa
1023	1228	89.5663	dna
1024	1229	92.5805	aa
1025	1229	90.2149	dna
1026	1232	83.0765	aa
1027	1232	88.5559	dna
1028	1233	98.4619	aa
1029	1233	93.1389	dna
1030	1234	94.0907	aa
1031	1234	93.1275	dna
1032	1235	93.5191	aa
1033	1235	93.5707	dna
1034	1236	95.0031	aa
1035	1236	94.6064	dna
1036	1237	97.7779	aa
1037	1237	96.0642	dna
1038	1238	95.8793	aa
1039	1238	96.5831	dna
1040	1239	96.8886	aa
1041	1239	96.8957	dna
1042	1240	99.0242	aa
1043	1240	97.2846	dna
1044	1241	96.6328	aa
1045	1241	97.0076	dna
1046	1242	98.5037	aa
1047	1242	97.5248	dna
1048	1243	98.4463	aa
1049	1243	96.6859	dna
1050	1245	98.249	aa
1051	1245	96.5859	dna
1052	1246	98.5863	aa
1053	1246	96.8273	dna
1054	1247	99.0325	aa
1055	1247	96.6144	dna
1056	1248	96.4153	aa
1057	1248	92.9411	dna
1058	1283	97.3512	aa
1059	1283	95.5929	dna
1060	1284	99.3928	aa
1061	1284	96.867	dna
1062	1285	98.7965	aa
1063	1285	95.7884	dna
1064	1286	99.259	aa
1065	1286	95.6048	dna
1066	1287	99.6047	aa
1067	1287	97.7785	dna
1068	1288	99.6634	aa
1069	1288	96.5871	dna
1070	1289	99.0401	aa
1071	1289	97.2309	dna
1072	1290	99.0255	aa
1073	1290	96.307	dna
1074	1291	99.0577	aa
1075	1291	96.1967	dna
1076	1292	99.4621	aa
1077	1292	98.2549	dna
1078	1293	98.5965	aa
1079	1293	97.6195	dna
1080	1294	99.6158	aa
1081	1294	97.8241	dna
1082	1295	99.37	aa
1083	1295	97.1451	dna
1084	1296	99.6862	aa
1085	1296	98.5839	dna
1086	1297	98.9134	aa
1087	1297	96.1983	dna
1088	1298	98.522	aa
1089	1298	96.7064	dna
1090	1299	98.0748	aa
1091	1299	97.7333	dna
1092	1300	99.3202	aa
1093	1300	98.3583	dna
1094	1301	97.8685	aa
1095	1301	97.0967	dna
1096	1302	98.0042	aa
1097	1302	97.0327	dna
1098	1303	99.1661	aa
1099	1303	98.1642	dna
1100	1304	98.6467	aa
1101	1304	96.8816	dna
1102	1305	97.1154	aa
1103	1305	94.8807	dna
1104	1310	97.2823	aa
1105	1310	96.6205	dna
1106	1319	91.0569	aa
1107	1319	91.3468	dna
1108	1320	89.4915	aa
1109	1320	90.7497	dna
1110	1321	95.1927	aa
1111	1321	93.321	dna
1112	1322	91.2306	aa
1113	1322	90.6574	dna
1114	1323	91.2743	aa
1115	1323	90.5778	dna
1116	1324	91.3464	aa
1117	1324	91.202	dna
1118	1335	96.0898	aa
1119	1335	93.3983	dna
1120	1337	99.5189	aa
1121	1337	95.0691	dna
1122	1338	97.8738	aa
1123	1338	95.1165	dna
1124	1341	99.8317	aa
1125	1341	95.9839	dna
1126	1342	99.693	aa
1127	1342	93.7829	dna
1128	1343	98.6972	aa
1129	1343	93.6521	dna
1130	1344	97.1624	aa
1131	1344	93.2122	dna
1132	1345	99.6	aa
1133	1345	98.2673	dna
1134	1374	94.7323	aa
1135	1374	92.3951	dna
1136	1375	98.1417	aa
1137	1375	92.6427	dna
1138	1376	98.3783	aa
1139	1376	93.4389	dna
1140	1377	94.1007	aa
1141	1377	89.8517	dna
1142	1378	93.177	aa
1143	1378	92.0201	dna
1144	1379	96.1283	aa
1145	1379	94.4714	dna
1146	1380	94.3608	aa
1147	1380	94.6197	dna
1148	1381	97.1295	aa
1149	1381	96.4124	dna
1150	1382	98.0077	aa
1151	1382	95.8597	dna
1152	1383	95.2882	aa
1153	1383	96.3546	dna
1154	1384	98.5229	aa
1155	1384	96.2093	dna
1156	1385	98.4311	aa
1157	1385	96.5204	dna
1158	1386	99.1361	aa
1159	1386	96.7676	dna
1160	1387	98.781	aa
1161	1387	94.3897	dna
1162	1388	96.3548	aa
1163	1388	97.0808	dna
1164	1389	92.5539	aa
1165	1389	94.1084	dna
1166	1390	98.4668	aa
1167	1390	97.7469	dna
1168	1391	96.9856	aa
1169	1391	96.8118	dna
1170	1392	97.0648	aa
1171	1392	96.1067	dna
1172	1393	97.9718	aa
1173	1393	96.9291	dna
1174	1394	99.0565	aa
1175	1394	96.0238	dna
1176	1395	96.5374	aa
1177	1395	95.4137	dna
1178	1396	90.4496	aa
1179	1396	90.7096	dna
1180	1397	88.3295	aa
1181	1397	89.9878	dna
1182	1398	87.9189	aa
1183	1398	87.0898	dna
1184	1399	80.8386	aa
1185	1399	82.6916	dna
1186	1400	87.8781	aa
1187	1400	82.211	dna
1188	1401	40.7533	aa
1189	1401	66.8572	dna
1190	1402	59.5017	aa
1191	1402	70.6016	dna
1192	1403	58.5144	aa
1193	1403	71.4577	dna
1194	1404	51.2977	aa
1195	1404	69.2131	dna
1196	1405	70.6344	aa
1197	1405	76.4376	dna
1198	1406	95.0163	aa
1199	1406	87.6808	dna
1200	1407	96.1185	aa
1201	1407	91.5776	dna
1202	1408	97.1676	aa
1203	1408	92.0844	dna
1204	1409	97.1332	aa
1205	1409	95.0574	dna
1206	1410	96.5079	aa
1207	1410	95.6585	dna
1208	1411	95.9228	aa
1209	1411	95.0306	dna
1210	1412	98.3945	aa
1211	1412	96.7357	dna
1212	1413	98.0857	aa
1213	1413	97.0564	dna
1214	1414	99.0419	aa
1215	1414	97.3761	dna
1216	1415	97.8194	aa
1217	1415	97.7929	dna
1218	1416	96.4118	aa
1219	1416	97.3252	dna
1220	1417	99.2566	aa
1221	1417	97.4617	dna
1222	1418	98.7967	aa
1223	1418	96.0088	dna
1224	1419	98.9964	aa
1225	1419	96.3553	dna
1226	1420	100	aa
1227	1420	97.6505	dna
1228	1421	97.9775	aa
1229	1421	95.9005	dna
1230	1422	99.6366	aa
1231	1422	97.0811	dna
1232	1423	99.55	aa
1233	1423	97.61	dna
1234	1424	98.4593	aa
1235	1424	96.9919	dna
1236	1425	99.8296	aa
1237	1425	97.3647	dna
1238	1426	98.9139	aa
1239	1426	97.157	dna
1240	1427	99.8154	aa
1241	1427	96.4315	dna
1242	1428	99.2935	aa
1243	1428	96.6242	dna
1244	1429	98.8652	aa
1245	1429	95.8276	dna
1246	1430	99.5718	aa
1247	1430	96.7844	dna
1248	1449	99.6683	aa
1249	1449	95.4446	dna
1250	1450	99.8569	aa
1251	1450	96.2788	dna
1252	1451	99.572	aa
1253	1451	96.3509	dna
1254	1452	96.0713	aa
1255	1452	94.9452	dna
1256	1461	96.3637	aa
1257	1461	95.47	dna
1258	1462	99.0217	aa
1259	1462	96.3398	dna
1260	1463	97.844	aa
1261	1463	97.1493	dna
1262	1464	98.5727	aa
1263	1464	97.0063	dna
1264	1465	95.997	aa
1265	1465	96.9064	dna
1266	1466	93.9969	aa
1267	1466	94.44	dna
1268	1468	93.626	aa
1269	1468	93.86	dna
1270	1470	96.1027	aa
1271	1470	94.3101	dna
1272	1472	98.88	aa
1273	1472	96.6956	dna
1274	1473	97.7735	aa
1275	1473	96.7073	dna
1276	1474	99.7914	aa
1277	1474	97.0051	dna
1278	1475	98.7178	aa
1279	1475	96.8991	dna
1280	1476	96.2689	aa
1281	1476	95.599	dna
1282	1478	99.3035	aa
1283	1478	97.3395	dna
1284	1479	99.7916	aa
1285	1479	98.0388	dna
1286	1480	99.4647	aa
1287	1480	97.6886	dna
1288	1481	98.0763	aa
1289	1481	96.5983	dna
1290	1483	97.6037	aa
1291	1483	97.3875	dna
1292	1484	98.782	aa
1293	1484	97.7397	dna
1294	1485	97.494	aa
1295	1485	97.3078	dna
1296	1486	96.932	aa
1297	1486	96.4248	dna
1298	1488	94.3313	aa
1299	1488	94.0885	dna
1300	1493	99.2687	aa
1301	1493	95.8276	dna
1302	1494	97.9654	aa
1303	1494	96.0323	dna
1304	1495	97.5216	aa
1305	1495	94.6309	dna
1306	1496	95.9559	aa
1307	1496	94.0965	dna
1308	1497	97.9475	aa
1309	1497	95.5339	dna
1310	1499	99.4024	aa
1311	1499	95.215	dna
1312	1500	99.8277	aa
1313	1500	97.521	dna
1314	1501	99.6942	aa
1315	1501	98.1356	dna
1316	1502	98.8324	aa
1317	1502	96.4268	dna
1318	1503	95.7332	aa
1319	1503	94.4506	dna
1320	1504	95.731	aa
1321	1504	95.657	dna
1322	1505	84.0028	aa
1323	1505	85.8302	dna
1324	1506	85.3836	aa
1325	1506	86.5664	dna
1326	1507	87.3113	aa
1327	1507	84.7329	dna
1328	1509	97.9852	aa
1329	1509	94.3932	dna
1330	1510	98.7871	aa
1331	1510	97.0839	dna
1332	1511	99.4094	aa
1333	1511	97.8168	dna
1334	1512	96.3034	aa
1335	1512	95.0712	dna
1336	1513	97.179	aa
1337	1513	96.9259	dna
1338	1515	98.3208	aa
1339	1515	95.9894	dna
1340	1516	97.5993	aa
1341	1516	94.5479	dna
1342	1517	90.5947	aa
1343	1517	92.0252	dna
1344	1518	91.6801	aa
1345	1518	91.8778	dna
1346	1521	91.7874	aa
1347	1521	88.6853	dna
1348	1522	96.247	aa
1349	1522	92.7262	dna
1350	1523	99.09	aa
1351	1523	97.5124	dna
1352	1524	95.1635	aa
1353	1524	90.659	dna
1354	1575	94.8402	aa
1355	1575	93.7833	dna
1356	1599	97.2076	aa
1357	1599	94.3558	dna
1358	1606	96.8597	aa
1359	1606	95.2855	dna
1360	1608	99.7099	aa
1361	1608	95.9306	dna
1362	1610	88.8268	aa
1363	1610	88.6982	dna
1364	1613	96.6584	aa
1365	1613	95.0382	dna
1366	1615	94.7036	aa
1367	1615	93.6601	dna
1368	1618	90.55	aa
1369	1618	91.9025	dna
1370	1620	98.3922	aa
1371	1620	94.262	dna
1372	1622	94.755	aa
1373	1622	91.9064	dna
1374	1631	98.7569	aa
1375	1631	96.2341	dna
1376	1632	99.0056	aa
1377	1632	95.8526	dna
1378	1633	98.045	aa
1379	1633	96.1326	dna
1380	1635	96.1081	aa
1381	1635	95.3272	dna
1382	1637	94.4244	aa
1383	1637	92.2288	dna
1384	1639	92.6243	aa
1385	1639	90.6726	dna
1386	1644	97.6778	aa
1387	1644	95.7897	dna
1388	1645	98.4945	aa
1389	1645	95.0951	dna
1390	1646	97.748	aa
1391	1646	94.315	dna
1392	1652	92.0039	aa
1393	1652	92.5096	dna
1394	1653	98.6483	aa
1395	1653	95.9303	dna
1396	1654	99.0982	aa
1397	1654	96.2598	dna
1398	1655	99.5383	aa
1399	1655	96.9475	dna
1400	1656	98.39	aa
1401	1656	95.7441	dna
1402	1660	98.6684	aa
1403	1660	96.7002	dna
1404	1661	98.9964	aa
1405	1661	94.946	dna
1406	1662	95.2709	aa
1407	1662	94.3543	dna
1408	1663	97.2441	aa
1409	1663	92.9021	dna
1410	1665	98.8164	aa
1411	1665	95.6385	dna
1412	1666	99.0079	aa
1413	1666	95.327	dna
1414	1667	99.7967	aa
1415	1667	98.9015	dna
1416	1668	97.6373	aa
1417	1668	93.9345	dna
1418	1669	99.2911	aa
1419	1669	94.4619	dna
1420	1670	99.3623	aa
1421	1670	95.0875	dna
1422	1671	97.4362	aa
1423	1671	95.3087	dna
1424	1672	99.3537	aa
1425	1672	97.7916	dna
1426	1673	98.1993	aa
1427	1673	95.2288	dna
1428	1674	96.5298	aa
1429	1674	94.4471	dna
1430	1683	94.1263	aa
1431	1683	93.0755	dna
1432	1684	99.3838	aa
1433	1684	96.7152	dna
1434	1685	99.1253	aa
1435	1685	96.1299	dna
1436	1686	99.2889	aa
1437	1686	96.9808	dna
1438	1687	98.0574	aa
1439	1687	95.763	dna
1440	1688	98.3718	aa
1441	1688	96.3258	dna
1442	1689	98.2995	aa
1443	1689	96.318	dna
1444	1690	99.5636	aa
1445	1690	97.3411	dna
1446	1691	98.7319	aa
1447	1691	96.9099	dna
1448	1692	98.103	aa
1449	1692	96.4009	dna
1450	1693	99.1418	aa
1451	1693	96.536	dna
1452	1694	95.5653	aa
1453	1694	96.0021	dna
1454	1695	98.4561	aa
1455	1695	97.0427	dna
1456	1696	99.0313	aa
1457	1696	97.6154	dna
1458	1697	99.174	aa
1459	1697	97.3778	dna
1460	1698	99.6677	aa
1461	1698	98.1012	dna
1462	1699	99.771	aa
1463	1699	97.9213	dna
1464	1700	98.973	aa
1465	1700	98.1354	dna
1466	1701	98.7293	aa
1467	1701	97.4396	dna
1468	1702	98.3709	aa
1469	1702	96.539	dna
1470	1703	97.3901	aa
1471	1703	95.7472	dna
1472	1708	97.6709	aa
1473	1708	96.0198	dna
1474	1710	96.4156	aa
1475	1710	94.2617	dna
1476	1711	97.5682	aa
1477	1711	96.9432	dna
1478	1712	98.6229	aa
1479	1712	98.1841	dna
1480	1713	97.9895	aa
1481	1713	97.4714	dna
1482	1714	91.9697	aa
1483	1714	91.353	dna
1484	1715	99.2261	aa
1485	1715	98.206	dna
1486	1716	98.8091	aa
1487	1716	97.4865	dna
1488	1717	97.8299	aa
1489	1717	97.1523	dna
1490	1718	97.8242	aa
1491	1718	96.6573	dna
1492	1719	96.0487	aa
1493	1719	95.8338	dna
1494	1720	99.0893	aa
1495	1720	98.108	dna
1496	1721	95.9303	aa
1497	1721	95.9613	dna
1498	1724	98.3954	aa
1499	1724	97.6275	dna
1500	1725	96.6778	aa
1501	1725	96.2916	dna
1502	1726	99.7759	aa
1503	1726	97.3921	dna
1504	1727	99.0833	aa
1505	1727	98.2417	dna
1506	1728	99.5786	aa
1507	1728	96.7886	dna
1508	1729	99.597	aa
1509	1729	98.0404	dna
1510	1730	99.3404	aa
1511	1730	97.7663	dna
1512	1731	99.5523	aa
1513	1731	98.1121	dna
1514	1732	98.0164	aa
1515	1732	97.6989	dna
1516	1733	99.6647	aa
1517	1733	97.3272	dna
1518	1734	99.6843	aa
1519	1734	97.3508	dna
1520	1735	99.0284	aa
1521	1735	97.418	dna
1522	1736	99.5423	aa
1523	1736	97.3081	dna
1524	1737	96.1953	aa
1525	1737	95.9182	dna
1526	1738	97.1019	aa
1527	1738	96.1673	dna
1528	1739	93.8236	aa
1529	1739	94.8409	dna
1530	1740	98.3052	aa
1531	1740	96.5884	dna
1532	1741	98.3424	aa
1533	1741	96.0639	dna
1534	1742	96.99	aa
1535	1742	95.4422	dna
1536	1743	98.8431	aa
1537	1743	95.5963	dna
1538	1744	97.3929	aa
1539	1744	98.5225	dna
1540	1745	97.6053	aa
1541	1745	96.7532	dna
1542	1746	96.7691	aa
1543	1746	95.5371	dna
1544	1747	99.7087	aa
1545	1747	95.9886	dna
1546	1748	96.2824	aa
1547	1748	96.4884	dna
1548	1749	98.3903	aa
1549	1749	98.0636	dna
1550	1750	98.894	aa
1551	1750	96.9665	dna
1552	1751	98.0803	aa
1553	1751	95.5587	dna
1554	1752	97.312	aa
1555	1752	95.9877	dna
1556	1753	92.5096	aa
1557	1753	94.1834	dna
1558	1754	95.7668	aa
1559	1754	94.9727	dna
1560	1755	88.8936	aa
1561	1755	90.7961	dna
1562	1756	96.7914	aa
1563	1756	91.5954	dna
1564	1757	81.0035	aa
1565	1757	81.3168	dna
1566	1758	56.6321	aa
1567	1758	70.1344	dna
1568	1759	59.6753	aa
1569	1759	71.3817	dna
1570	1761	50.0446	aa
1571	1761	66.0288	dna
1572	1762	46.7512	aa
1573	1762	67.465	dna
1574	1763	64.6003	aa
1575	1763	73.291	dna
1576	1764	77.5269	aa
1577	1764	79.7916	dna
1578	1765	88.0261	aa
1579	1765	84.5192	dna
1580	1766	99.9124	aa
1581	1766	93.8537	dna
1582	1767	96.1291	aa
1583	1767	90.9095	dna
1584	1768	93.6883	aa
1585	1768	92.1812	dna
1586	1769	97.2771	aa
1587	1769	93.1363	dna
1588	1770	99.2564	aa
1589	1770	94.696	dna
1590	1771	97.484	aa
1591	1771	93.7962	dna
1592	1772	99.2279	aa
1593	1772	92.8249	dna
1594	1773	98.5699	aa
1595	1773	94.128	dna
1596	1774	99.0112	aa
1597	1774	96.4094	dna
1598	1775	99.3119	aa
1599	1775	94.8207	dna
1600	1776	97.2314	aa
1601	1776	95.5185	dna
1602	1777	97.9184	aa
1603	1777	95.826	dna
1604	1778	97.3618	aa
1605	1778	95.4922	dna
1606	1779	98.9188	aa
1607	1779	95.4577	dna
1608	1780	96.1939	aa
1609	1780	93.689	dna
1610	1786	88.5093	aa
1611	1786	88.579	dna
1612	1789	95.3972	aa
1613	1789	93.7823	dna
1614	1790	95.6028	aa
1615	1790	93.5178	dna
1616	1793	96.0941	aa
1617	1793	94.1482	dna
1618	1794	97.1226	aa
1619	1794	95.6148	dna
1620	1804	97.2153	aa
1621	1804	93.8633	dna
1622	1808	97.0016	aa
1623	1808	92.9923	dna
1624	1809	99.462	aa
1625	1809	95.861	dna
1626	1811	98.9606	aa
1627	1811	95.6939	dna
1628	1812	99.6084	aa
1629	1812	95.8231	dna
1630	1813	96.585	aa
1631	1813	95.3026	dna
1632	1814	96.7564	aa
1633	1814	96.6793	dna
1634	1815	98.6153	aa
1635	1815	97.8889	dna
1636	1816	98.7635	aa
1637	1816	96.2917	dna
1638	1817	98.3534	aa
1639	1817	97.3147	dna
1640	1818	99.296	aa
1641	1818	96.6902	dna
1642	1819	99.6941	aa
1643	1819	97.1512	dna
1644	1820	94.8527	aa
1645	1820	94.1417	dna
1646	1824	97.5855	aa
1647	1824	94.1736	dna
1648	1825	97.8638	aa
1649	1825	97.1042	dna
1650	1826	97.8738	aa
1651	1826	96.0015	dna
1652	1827	99.2928	aa
1653	1827	97.0511	dna
1654	1828	98.3146	aa
1655	1828	95.9576	dna
1656	1829	97.2542	aa
1657	1829	94.7056	dna
1658	1830	97.5371	aa
1659	1830	96.38	dna
1660	1831	99.5562	aa
1661	1831	96.5399	dna
1662	1832	99.493	aa
1663	1832	96.6681	dna
1664	1833	97.4713	aa
1665	1833	96.48	dna
1666	1857	98.6645	aa
1667	1857	95.3045	dna
1668	1858	96.608	aa
1669	1858	95.1401	dna
1670	1859	97.1067	aa
1671	1859	96.4625	dna
1672	1860	97.5279	aa
1673	1860	95.3696	dna
1674	1861	87.2133	aa
1675	1861	86.1342	dna
1676	1868	99.6072	aa
1677	1868	95.0224	dna
1678	1869	95.3666	aa
1679	1869	93.7647	dna
1680	1871	94.4624	aa
1681	1871	89.8175	dna
1682	1873	98.2501	aa
1683	1873	94.3865	dna
1684	1874	96.2917	aa
1685	1874	96.6189	dna
1686	1875	98.5435	aa
1687	1875	94.1001	dna
1688	1876	95.6083	aa
1689	1876	90.9028	dna
1690	1878	89.284	aa
1691	1878	87.4753	dna
1692	1879	98.7146	aa
1693	1879	93.5073	dna
1694	1880	99.3432	aa
1695	1880	94.9023	dna
1696	1881	97.659	aa
1697	1881	93.2259	dna
1698	1884	99.8617	aa
1699	1884	97.5094	dna
1700	1885	98.0446	aa
1701	1885	94.3868	dna
1702	1886	94.8074	aa
1703	1886	92.2165	dna
1704	1887	98.5296	aa
1705	1887	95.4044	dna
1706	1888	98.124	aa
1707	1888	96.3255	dna
1708	1889	100	aa
1709	1889	96.7507	dna
1710	1890	99.4339	aa
1711	1890	95.2071	dna
1712	1893	99.8357	aa
1713	1893	93.9235	dna
1714	1896	79.245	aa
1715	1896	80.0845	dna
1716	1897	75.8744	aa
1717	1897	80.1311	dna
1718	1899	95.4788	aa
1719	1899	92.5424	dna
1720	1900	94.3177	aa
1721	1900	92.6589	dna
1722	1901	98.3829	aa
1723	1901	95.5925	dna
1724	1902	96.4562	aa
1725	1902	93.9943	dna
1726	1903	97.3724	aa
1727	1903	93.5255	dna
1728	1904	97.0583	aa
1729	1904	92.9082	dna
1730	1905	97.3709	aa
1731	1905	94.7954	dna
1732	1906	99.6792	aa
1733	1906	99.3753	dna
1734	1907	96.6396	aa
1735	1907	92.8487	dna
1736	1908	83.5625	aa
1737	1908	85.1779	dna
1738	1915	96.8412	aa
1739	1915	92.4885	dna
1740	1916	93.4374	aa
1741	1916	92.1851	dna
1742	1924	98.8908	aa
1743	1924	93.2038	dna
1744	1925	94.8661	aa
1745	1925	92.9195	dna
1746	1926	97.7585	aa
1747	1926	93.9797	dna
1748	1927	96.7801	aa
1749	1927	93.3993	dna
1750	1928	88.7022	aa
1751	1928	91.721	dna
1752	1929	97.8615	aa
1753	1929	94.9693	dna
1754	1930	91.8274	aa
1755	1930	91.7731	dna
1756	1931	84.2849	aa
1757	1931	84.9908	dna
1758	1932	65.818	aa
1759	1932	73.4992	dna
1760	1933	86.9851	aa
1761	1933	84.1951	dna
1762	1934	69.5657	aa
1763	1934	80.4967	dna
1764	1935	79.2512	aa
1765	1935	86.7381	dna
1766	1936	93.4537	aa
1767	1936	93.3313	dna
1768	1937	95.1819	aa
1769	1937	95.6468	dna
1770	1938	97.6901	aa
1771	1938	95.7933	dna
1772	1939	94.1075	aa
1773	1939	95.5444	dna
1774	1940	96.5812	aa
1775	1940	96.3623	dna
1776	1941	95.7745	aa
1777	1941	95.3	dna
1778	1942	97.7507	aa
1779	1942	95.5283	dna
1780	1943	93.3885	aa
1781	1943	94.2201	dna
1782	1944	94.5511	aa
1783	1944	93.9383	dna
1784	1945	96.2176	aa
1785	1945	96.6093	dna
1786	1946	96.4425	aa
1787	1946	95.8551	dna
1788	1947	97.9714	aa
1789	1947	95.0105	dna
1790	1948	98.0645	aa
1791	1948	95.8651	dna
1792	1950	84.669	aa
1793	1950	87.015	dna
1794	1951	86.8567	aa
1795	1951	85.6324	dna
1796	1952	92.3557	aa
1797	1952	88.2844	dna
1798	1997	98.5447	aa
1799	1997	91.9998	dna
1800	1998	95.2651	aa
1801	1998	93.9087	dna
1802	1999	95.5371	aa
1803	1999	92.4617	dna
1804	2000	95.2715	aa
1805	2000	92.1645	dna
1806	2001	98.0488	aa
1807	2001	93.9772	dna
1808	2016	89.456	aa
1809	2016	90.7508	dna
1810	2043	87.4275	aa
1811	2043	88.4555	dna
1812	2061	95.7159	aa
1813	2061	93.2576	dna
1814	2062	97.6625	aa
1815	2062	93.8256	dna
1816	2063	97.249	aa
1817	2063	95.4767	dna
1818	2064	99.4846	aa
1819	2064	95.901	dna
1820	2067	94.1703	aa
1821	2067	93.6144	dna
1822	2068	98.9856	aa
1823	2068	95.7462	dna
1824	2069	99.5955	aa
1825	2069	95.8291	dna
1826	2070	98.8512	aa
1827	2070	95.1836	dna
1828	2072	98.6692	aa
1829	2072	97.4048	dna
1830	2073	99.2479	aa
1831	2073	96.2815	dna
1832	2074	99.6074	aa
1833	2074	96.7828	dna
1834	2075	99.6074	aa
1835	2075	96.9099	dna
1836	2076	99.8131	aa
1837	2076	98.2791	dna
1838	2077	98.5503	aa
1839	2077	97.33	dna
1840	2078	97.8895	aa
1841	2078	96.3028	dna
1842	2079	98.3925	aa
1843	2079	98.5822	dna
1844	2080	97.4402	aa
1845	2080	97.2249	dna
1846	2081	97.8572	aa
1847	2081	97.7846	dna
1848	2082	96.4585	aa
1849	2082	97.6551	dna
1850	2083	99.5662	aa
1851	2083	98.8331	dna
1852	2084	98.3617	aa
1853	2084	97.807	dna
1854	2085	99.1498	aa
1855	2085	98.0768	dna
1856	2086	99.2634	aa
1857	2086	97.6848	dna
1858	2087	98.7241	aa
1859	2087	97.5464	dna
1860	2088	99.6058	aa
1861	2088	98.3443	dna
1862	2089	99.8373	aa
1863	2089	99.0535	dna
1864	2090	99.123	aa
1865	2090	99.0147	dna
1866	2091	99.1387	aa
1867	2091	98.5249	dna
1868	2092	98.4958	aa
1869	2092	97.1382	dna
1870	2093	98.1382	aa
1871	2093	98.104	dna
1872	2095	97.2022	aa
1873	2095	97.7441	dna
1874	2096	98.0932	aa
1875	2096	97.9649	dna
1876	2097	98.0407	aa
1877	2097	98.2784	dna
1878	2098	97.2337	aa
1879	2098	97.192	dna
1880	2099	99.256	aa
1881	2099	98.1398	dna
1882	2100	96.0955	aa
1883	2100	97.0291	dna
1884	2101	98.7082	aa
1885	2101	98.0694	dna
1886	2102	98.3659	aa
1887	2102	98.1365	dna
1888	2103	98.1384	aa
1889	2103	97.4866	dna
1890	2104	98.7289	aa
1891	2104	96.8259	dna
1892	2105	99.3118	aa
1893	2105	98.5055	dna
1894	2106	99.9434	aa
1895	2106	99.4127	dna
1896	2107	100	aa
1897	2107	99.7117	dna
1898	2108	98.887	aa
1899	2108	97.8664	dna
1900	2109	99.1928	aa
1901	2109	97.9779	dna
1902	2110	98.5296	aa
1903	2110	98.2638	dna
1904	2112	98.0319	aa
1905	2112	97.9919	dna
1906	2113	96.8716	aa
1907	2113	97.2579	dna
1908	2114	97.9225	aa
1909	2114	98.1622	dna
1910	2115	96.7015	aa
1911	2115	97.4091	dna
1912	2116	98.4681	aa
1913	2116	98.1439	dna
1914	2117	97.5816	aa
1915	2117	98.22	dna
1916	2118	98.2154	aa
1917	2118	98.0091	dna
1918	2119	96.3996	aa
1919	2119	95.8264	dna
1920	2120	99.7417	aa
1921	2120	98.4948	dna
1922	2121	99.6709	aa
1923	2121	98.1295	dna
1924	2122	99.0024	aa
1925	2122	98.0109	dna
1926	2123	98.923	aa
1927	2123	96.006	dna
1928	2124	99.5529	aa
1929	2124	96.4192	dna
1930	2125	99.4361	aa
1931	2125	97.0467	dna
1932	2126	96.0172	aa
1933	2126	95.754	dna
1934	2127	95.2031	aa
1935	2127	94.5756	dna
1936	2132	97.6369	aa
1937	2132	94.1939	dna
1938	2133	98.0568	aa
1939	2133	93.5996	dna
1940	2134	100	aa
1941	2134	93.4546	dna
1942	2135	81.4356	aa
1943	2135	83.0225	dna
1944	2136	80.7337	aa
1945	2136	80.0849	dna
1946	2139	70.027	aa
1947	2139	77.1886	dna
1948	2140	78.0847	aa
1949	2140	81.2178	dna
1950	2141	74.5651	aa
1951	2141	79.0959	dna
1952	2142	70.4607	aa
1953	2142	77.4113	dna
1954	2143	73.9609	aa
1955	2143	78.5479	dna
1956	2145	68.5889	aa
1957	2145	78.3295	dna
1958	2146	93.7202	aa
1959	2146	91.3236	dna
1960	2147	96.9041	aa
1961	2147	96.6319	dna
1962	2148	97.3467	aa
1963	2148	95.7502	dna
1964	2149	99.4365	aa
1965	2149	97.9938	dna
1966	2150	99.8892	aa
1967	2150	97.7055	dna
1968	2204	99.2174	aa
1969	2204	97.1746	dna
1970	2205	98.5648	aa
1971	2205	97.4315	dna
1972	2206	97.7303	aa
1973	2206	96.9226	dna
1974	2207	96.8451	aa
1975	2207	96.6065	dna
1976	2208	98.7907	aa
1977	2208	96.2528	dna
1978	2209	99.0691	aa
1979	2209	97.1276	dna
1980	2210	90.5811	aa
1981	2210	89.8223	dna
1982	2211	97.6989	aa
1983	2211	94.8933	dna
1984	2212	94.2056	aa
1985	2212	92.8475	dna
1986	2213	97.4889	aa
1987	2213	93.6862	dna
1988	2214	88.1004	aa
1989	2214	86.9313	dna
1990	2218	96.1138	aa
1991	2218	94.6509	dna
1992	2219	97.3019	aa
1993	2219	96.4427	dna
1994	2220	94.6208	aa
1995	2220	93.1841	dna
1996	2221	99.1212	aa
1997	2221	96.0417	dna
1998	2222	98.3093	aa
1999	2222	95.9094	dna
2000	2224	92.7745	aa
2001	2224	93.6512	dna
2002	2225	97.9598	aa
2003	2225	96.7703	dna
2004	2226	96.7131	aa
2005	2226	93.9833	dna
2006	2227	96.7072	aa
2007	2227	96.8139	dna
2008	2228	96.69	aa
2009	2228	97.2148	dna
2010	2229	98.8961	aa
2011	2229	96.8665	dna
2012	2230	99.1476	aa
2013	2230	96.3918	dna
2014	2231	91.9402	aa
2015	2231	91.9791	dna
2016	2233	94.0461	aa
2017	2233	93.382	dna
2018	2234	93.1889	aa
2019	2234	94.0066	dna
2020	2235	94.3071	aa
2021	2235	95.3344	dna
2022	2236	93.0099	aa
2023	2236	94.1349	dna
2024	2237	99.6004	aa
2025	2237	96.5895	dna
2026	2238	97.8253	aa
2027	2238	96.8184	dna
2028	2239	99.577	aa
2029	2239	97.0405	dna
2030	2240	98.5841	aa
2031	2240	97.0215	dna
2032	2241	98.1796	aa
2033	2241	96.3335	dna
2034	2242	98.6639	aa
2035	2242	96.1584	dna
2036	2243	99.1118	aa
2037	2243	97.7673	dna
2038	2244	99.0687	aa
2039	2244	98.0543	dna
2040	2245	99.1965	aa
2041	2245	97.4796	dna
2042	2246	98.1524	aa
2043	2246	97.4635	dna
2044	2247	97.1517	aa
2045	2247	95.5556	dna
2046	2248	97.9372	aa
2047	2248	96.5936	dna
2048	2249	98.8951	aa
2049	2249	97.8474	dna
2050	2250	98.4621	aa
2051	2250	97.3084	dna
2052	2251	98.5024	aa
2053	2251	96.5515	dna
2054	2252	94.7092	aa
2055	2252	95.6776	dna
2056	2253	98.7078	aa
2057	2253	98.1018	dna
2058	2254	98.2492	aa
2059	2254	97.7488	dna
2060	2255	98.7725	aa
2061	2255	97.7605	dna
2062	2256	98.6105	aa
2063	2256	98.1365	dna
2064	2257	96.96	aa
2065	2257	96.956	dna
2066	2258	98.7482	aa
2067	2258	98.3086	dna
2068	2259	100	aa
2069	2259	99.5362	dna
2070	2260	99.5715	aa
2071	2260	98.5777	dna
2072	2261	99.6102	aa
2073	2261	99.1063	dna
2074	2262	98.6971	aa
2075	2262	98.0806	dna
2076	2263	98.2727	aa
2077	2263	98.2395	dna
2078	2264	99.767	aa
2079	2264	98.3	dna
2080	2265	99.1899	aa
2081	2265	97.898	dna
2082	2266	97.3576	aa
2083	2266	95.4038	dna
2084	2267	99.0916	aa
2085	2267	98.1832	dna
2086	2268	99.8604	aa
2087	2268	98.0706	dna
2088	2269	99.4468	aa
2089	2269	98.128	dna
2090	2270	99.8211	aa
2091	2270	97.7622	dna
2092	2271	98.5369	aa
2093	2271	97.6354	dna
2094	2272	98.7188	aa
2095	2272	97.2356	dna
2096	2290	99.2638	aa
2097	2290	97.1557	dna
2098	2291	97.8109	aa
2099	2291	96.7366	dna
2100	2292	99.4188	aa
2101	2292	98.0875	dna
2102	2293	99.6422	aa
2103	2293	97.8337	dna
2104	2294	99.4791	aa
2105	2294	98.682	dna
2106	2295	99.6246	aa
2107	2295	98.3623	dna
2108	2296	99.7122	aa
2109	2296	98.4526	dna
2110	2297	99.4444	aa
2111	2297	98.6015	dna
2112	2298	99.861	aa
2113	2298	98.1104	dna
2114	2299	98.3788	aa
2115	2299	98.4134	dna
2116	2300	97.4198	aa
2117	2300	97.2593	dna
2118	2301	98.5299	aa
2119	2301	98.0394	dna
2120	2302	98.9299	aa
2121	2302	98.2927	dna
2122	2303	98.0046	aa
2123	2303	97.4449	dna
2124	2304	99.4192	aa
2125	2304	97.6052	dna
2126	2305	99.0784	aa
2127	2305	97.7259	dna
2128	2306	99.704	aa
2129	2306	97.6038	dna
2130	2307	99.3431	aa
2131	2307	98.4584	dna
2132	2308	99.1861	aa
2133	2308	97.2952	dna
2134	2309	94.824	aa
2135	2309	93.9843	dna
2136	2310	99.0722	aa
2137	2310	97.5691	dna
2138	2311	91.0634	aa
2139	2311	91.4505	dna
2140	2312	99.7217	aa
2141	2312	98.7131	dna
2142	2313	98.0083	aa
2143	2313	98.3015	dna
2144	2314	99.3457	aa
2145	2314	98.4865	dna
2146	2315	99.2138	aa
2147	2315	98.6497	dna
2148	2316	97.0334	aa
2149	2316	97.591	dna
2150	2317	91.8995	aa
2151	2317	92.9239	dna
2152	2318	99.8814	aa
2153	2318	98.7571	dna
2154	2319	98.4581	aa
2155	2319	96.9675	dna
2156	2320	99.8299	aa
2157	2320	96.2853	dna
2158	2321	99.0085	aa
2159	2321	95.2821	dna
2160	2322	98.5456	aa
2161	2322	97.6012	dna
2162	2325	98.1073	aa
2163	2325	95.772	dna
2164	2326	98.4646	aa
2165	2326	95.1778	dna
2166	2327	99.4062	aa
2167	2327	95.5991	dna
2168	2328	99.8362	aa
2169	2328	95.4815	dna
2170	2329	99.6247	aa
2171	2329	98.3236	dna
2172	2330	99.8739	aa
2173	2330	99.0069	dna
2174	2331	98.6342	aa
2175	2331	96.8335	dna
2176	2332	98.4695	aa
2177	2332	97.2401	dna
2178	2343	99.4559	aa
2179	2343	97.3338	dna
2180	2344	98.4721	aa
2181	2344	96.5628	dna
2182	2345	92.9707	aa
2183	2345	93.1456	dna
2184	2346	96.809	aa
2185	2346	94.2894	dna
2186	2347	99.1053	aa
2187	2347	95.7559	dna
2188	2348	97.4476	aa
2189	2348	92.7506	dna
2190	2349	93.5988	aa
2191	2349	90.9288	dna
2192	2350	94.9991	aa
2193	2350	95.0717	dna
2194	2351	93.2762	aa
2195	2351	94.3156	dna
2196	2352	96.94	aa
2197	2352	95.7183	dna
2198	2353	99.6382	aa
2199	2353	97.4956	dna
2200	2354	97.0345	aa
2201	2354	98.1075	dna
2202	2355	99.6606	aa
2203	2355	97.0534	dna
2204	2356	99.9352	aa
2205	2356	96.8067	dna
2206	2357	99.2698	aa
2207	2357	97.0918	dna
2208	2358	99.1355	aa
2209	2358	97.0207	dna
2210	2359	99.4653	aa
2211	2359	96.6627	dna
2212	2360	96.6275	aa
2213	2360	95.5696	dna
2214	2361	96.6389	aa
2215	2361	95.9165	dna
2216	2362	98.4528	aa
2217	2362	96.9109	dna
2218	2364	99.5743	aa
2219	2364	95.873	dna
2220	2365	99.891	aa
2221	2365	98.9	dna
2222	2366	95.9727	aa
2223	2366	96.0612	dna
2224	2368	97.8876	aa
2225	2368	94.7942	dna
2226	2371	95.4184	aa
2227	2371	95.3169	dna
2228	2373	97.0182	aa
2229	2373	96.2637	dna
2230	2374	97.9051	aa
2231	2374	96.5081	dna
2232	2375	96.2038	aa
2233	2375	96.2489	dna
2234	2376	83.2402	aa
2235	2376	83.6162	dna
2236	2379	96.9461	aa
2237	2379	96.7185	dna
2238	2381	95.6848	aa
2239	2381	95.0674	dna
2240	2382	96.1736	aa
2241	2382	93.6529	dna
2242	2383	98.3465	aa
2243	2383	95.3387	dna
2244	2384	96.5249	aa
2245	2384	94.8378	dna
2246	2385	99.6614	aa
2247	2385	97.2746	dna
2248	2386	95.3725	aa
2249	2386	96.0004	dna
2250	2387	95.5688	aa
2251	2387	95.7275	dna
2252	2388	97.7788	aa
2253	2388	96.3539	dna
2254	2390	97.8891	aa
2255	2390	96.9351	dna
2256	2391	98.7627	aa
2257	2391	95.8933	dna
2258	2392	96.9009	aa
2259	2392	95.0418	dna
2260	2393	99.1261	aa
2261	2393	96.7633	dna
2262	2394	99.6349	aa
2263	2394	98.3244	dna
2264	2395	98.0833	aa
2265	2395	94.9512	dna
2266	2396	97.4809	aa
2267	2396	96.1076	dna
2268	2397	95.7156	aa
2269	2397	95.9092	dna
2270	2398	94.684	aa
2271	2398	94.3446	dna
2272	2399	89.8758	aa
2273	2399	90.0216	dna
2274	2432	82.4683	aa
2275	2432	82.9652	dna
2276	2433	81.8394	aa
2277	2433	86.4895	dna
2278	2434	94.4859	aa
2279	2434	91.2783	dna
2280	2435	82.3807	aa
2281	2435	86.8952	dna
2282	2437	89.2249	aa
2283	2437	88.9669	dna
2284	2438	93.86	aa
2285	2438	91.3722	dna
2286	2439	97.1471	aa
2287	2439	93.4672	dna
2288	2440	96.4204	aa
2289	2440	91.6189	dna
2290	2441	92.5231	aa
2291	2441	90.423	dna
2292	2443	91.4753	aa
2293	2443	88.9557	dna
2294	2444	98.524	aa
2295	2444	93.3066	dna
2296	2446	97.9667	aa
2297	2446	91.5839	dna
2298	2447	97.2417	aa
2299	2447	88.8392	dna
2300	2450	72.3659	aa
2301	2450	78.0359	dna
2302	2451	84.6552	aa
2303	2451	81.6128	dna
2304	2452	73.1959	aa
2305	2452	77.6512	dna
2306	2453	65.2386	aa
2307	2453	75.0172	dna
2308	2454	77.9311	aa
2309	2454	79.3416	dna
2310	2455	75.9226	aa
2311	2455	81.9366	dna
2312	2456	82.1989	aa
2313	2456	84.5586	dna
2314	2457	89.1156	aa
2315	2457	86.767	dna
2316	2458	95.7208	aa
2317	2458	90.4409	dna
2318	2459	93.4023	aa
2319	2459	90.3196	dna
2320	2460	93.8677	aa
2321	2460	90.6717	dna
2322	2461	87.4967	aa
2323	2461	88.3652	dna
2324	2462	99.2946	aa
2325	2462	89.9526	dna
2326	2469	93.7944	aa
2327	2469	91.7598	dna
2328	2470	96.6452	aa
2329	2470	94.2623	dna
2330	2471	94.8426	aa
2331	2471	94.1884	dna
2332	2472	96.6807	aa
2333	2472	92.6032	dna
2334	2473	89.4183	aa
2335	2473	86.6074	dna
2336	2476	73.0585	aa
2337	2476	75.8279	dna
2338	2477	58.4833	aa
2339	2477	68.5502	dna
2340	2480	68.0336	aa
2341	2480	73.6563	dna
2342	2481	73.8088	aa
2343	2481	78.0332	dna
2344	2486	85.8621	aa
2345	2486	84.4115	dna
2346	2487	93.0771	aa
2347	2487	89.1088	dna
2348	2488	92.7831	aa
2349	2488	89.2289	dna
2350	2490	98.6899	aa
2351	2490	93.7686	dna
2352	2491	99.0162	aa
2353	2491	96.0321	dna
2354	2492	94.4487	aa
2355	2492	95.2653	dna
2356	2493	96.2882	aa
2357	2493	95.5077	dna
2358	2494	95.617	aa
2359	2494	95.0968	dna
2360	2495	94.0264	aa
2361	2495	93.8575	dna
2362	2496	94.968	aa
2363	2496	91.8099	dna
2364	2497	98.4964	aa
2365	2497	94.8595	dna
2366	2498	95.4349	aa
2367	2498	95.3356	dna
2368	2499	97.917	aa
2369	2499	96.4399	dna
2370	2500	98.2132	aa
2371	2500	95.5326	dna
2372	2501	96.6288	aa
2373	2501	95.7423	dna
2374	2502	94.4145	aa
2375	2502	93.5553	dna
2376	2503	91.5946	aa
2377	2503	92.3853	dna
2378	2504	98.5351	aa
2379	2504	95.7389	dna
2380	2506	96.6106	aa
2381	2506	96.4469	dna
2382	2507	99.4603	aa
2383	2507	97.3559	dna
2384	2508	96.0165	aa
2385	2508	96.2555	dna
2386	2509	96.1976	aa
2387	2509	96.1765	dna
2388	2510	98.0842	aa
2389	2510	96.4694	dna
2390	2511	99.1111	aa
2391	2511	96.4595	dna
2392	2512	98.9427	aa
2393	2512	95.6526	dna
2394	2513	99.4426	aa
2395	2513	98.0374	dna
2396	2514	99.5853	aa
2397	2514	98.1317	dna
2398	2515	99.3219	aa
2399	2515	96.7668	dna
2400	2520	97.8079	aa
2401	2520	94.4334	dna
2402	2521	99.0592	aa
2403	2521	98.0807	dna
2404	2522	99.0639	aa
2405	2522	98.4881	dna
2406	2523	99.4259	aa
2407	2523	99.025	dna
2408	2524	99.9503	aa
2409	2524	99.037	dna
2410	2525	98.979	aa
2411	2525	98.1751	dna
2412	2526	98.566	aa
2413	2526	98.0192	dna
2414	2527	97.6591	aa
2415	2527	98.0625	dna
2416	2528	98.7494	aa
2417	2528	98.4942	dna
2418	2529	98.3498	aa
2419	2529	98.7242	dna
2420	2530	97.9245	aa
2421	2530	98.2923	dna
2422	2531	99.1098	aa
2423	2531	98.4439	dna
2424	2532	98.6341	aa
2425	2532	98.147	dna
2426	2533	98.3549	aa
2427	2533	98.5987	dna
2428	2534	100	aa
2429	2534	99.2275	dna

### Sheet: orf_prediction
	genome	x1	x1_gene_start	x1_gene_stop	x1_gene_direction	x2	x2_gene_start	x2_gene_stop	x2_gene_direction	orf_gap	position	strand_change
0	HIMB122	1374	703495	704899	r	1375	704903	706295	r	4	1374.5	0
1	HIMB122	1375	704903	706295	r	1376	706295	707651	r	0	1375.5	0
2	HIMB122	1376	706295	707651	r	1377	707652	709434	r	1	1376.5	0
3	HIMB122	1377	707652	709434	r	1378	709457	710558	f	23	1377.5	1
4	HIMB122	1378	709457	710558	f	1379	710554	711046	f	0	1378.5	0
5	HIMB122	1379	710554	711046	f	1380	711045	711513	f	0	1379.5	0
6	HIMB122	1380	711045	711513	f	1381	711509	711947	r	0	1380.5	1
7	HIMB122	1381	711509	711947	r	1382	711946	712867	r	0	1381.5	0
8	HIMB122	1382	711946	712867	r	1383	712856	713159	r	0	1382.5	0
9	HIMB122	1383	712856	713159	r	1384	713158	714415	r	0	1383.5	0
10	HIMB122	1384	713158	714415	r	1385	714411	715233	r	0	1384.5	0
11	HIMB122	1385	714411	715233	r	1386	715229	716846	r	0	1385.5	0
12	HIMB122	1386	715229	716846	r	1387	716890	717190	r	44	1386.5	0
13	HIMB122	1387	716890	717190	r	1388	717196	717937	r	6	1387.5	0
14	HIMB122	1388	717196	717937	r	1389	717993	719415	f	56	1388.5	1
15	HIMB122	1389	717993	719415	f	1390	719411	720872	f	0	1389.5	0
16	HIMB122	1390	719411	720872	f	1391	720871	721438	f	0	1390.5	0
17	HIMB122	1391	720871	721438	f	1392	721442	722435	f	4	1391.5	0
18	HIMB122	1392	721442	722435	f	1393	722427	723219	f	0	1392.5	0
19	HIMB122	1393	722427	723219	f	1394	723308	723986	f	89	1393.5	0
20	HIMB122	1394	723308	723986	f	1395	724008	725406	f	22	1394.5	0
21	HIMB122	1395	724008	725406	f	1396	725385	726519	r	0	1395.5	1
22	HIMB122	1396	725385	726519	r	1397	726515	727301	r	0	1396.5	0
23	HIMB122	1397	726515	727301	r	1398	727302	728085	r	1	1397.5	0
24	HIMB122	1398	727302	728085	r	1399	728084	729062	r	0	1398.5	0
25	HIMB122	1399	728084	729062	r	1400	729113	729560	r	51	1399.5	0
26	HIMB122	1400	729113	729560	r	1401	729564	730083	r	4	1400.5	0
27	HIMB122	1401	729564	730083	r	1402	730082	732323	r	0	1401.5	0
28	HIMB122	1402	730082	732323	r	1403	732333	733494	r	10	1402.5	0
29	HIMB122	1403	732333	733494	r	1404	733493	734141	r	0	1403.5	0
30	HIMB122	1404	733493	734141	r	1405	734140	734815	r	0	1404.5	0
31	HIMB122	1405	734140	734815	r	1406	734811	735363	r	0	1405.5	0
32	HIMB122	1406	734811	735363	r	1407	735363	736215	r	0	1406.5	0
33	HIMB122	1407	735363	736215	r	1408	736216	737035	r	1	1407.5	0
34	HIMB122	1408	736216	737035	r	1409	737164	740581	r	129	1408.5	0
35	HIMB122	1409	737164	740581	r	1410	740573	741251	r	0	1409.5	0
36	HIMB122	1410	740573	741251	r	1411	741243	742473	r	0	1410.5	0
37	HIMB122	1411	741243	742473	r	1412	742469	743804	r	0	1411.5	0
38	HIMB122	1412	742469	743804	r	1413	743805	744051	r	1	1412.5	0
39	HIMB122	1413	743805	744051	r	1414	744050	745709	r	0	1413.5	0
40	HIMB122	1414	744050	745709	r	1415	745711	746458	r	2	1414.5	0
41	HIMB122	1415	745711	746458	r	1416	746463	747000	r	5	1415.5	0
42	HIMB122	1416	746463	747000	r	1417	746999	748418	r	0	1416.5	0
43	HIMB122	1417	746999	748418	r	1418	748419	749901	r	1	1417.5	0
44	HIMB122	1418	748419	749901	r	1419	749900	751814	r	0	1418.5	0
45	HIMB122	1419	749900	751814	r	1420	751816	752128	r	2	1419.5	0
46	HIMB122	1420	751816	752128	r	1421	752120	752753	r	0	1420.5	0
47	HIMB122	1421	752120	752753	r	1422	752753	753239	r	0	1421.5	0
48	HIMB122	1422	752753	753239	r	1423	753241	754240	r	2	1422.5	0
49	HIMB122	1423	753241	754240	r	1424	754241	756272	r	1	1423.5	0
50	HIMB122	1424	754241	756272	r	1425	756264	757596	r	0	1424.5	0
51	HIMB122	1425	756264	757596	r	1426	757588	758197	r	0	1425.5	0
52	HIMB122	1426	757588	758197	r	1427	758193	759369	r	0	1426.5	0
53	HIMB122	1427	758193	759369	r	1428	759352	759958	r	0	1427.5	0
54	HIMB122	1428	759352	759958	r	1429	759960	760476	r	2	1428.5	0
55	HIMB122	1429	759960	760476	r	1430	760486	760855	r	10	1429.5	0
56	HIMB140	1374	695748	697152	r	1375	697156	698548	r	4	1374.5	0
57	HIMB140	1375	697156	698548	r	1376	698548	699904	r	0	1375.5	0
58	HIMB140	1376	698548	699904	r	1377	699905	701687	r	1	1376.5	0
59	HIMB140	1377	699905	701687	r	1378	701710	702811	f	23	1377.5	1
60	HIMB140	1378	701710	702811	f	1379	702807	703299	f	0	1378.5	0
61	HIMB140	1379	702807	703299	f	1380	703298	703766	f	0	1379.5	0
62	HIMB140	1380	703298	703766	f	1381	703762	704200	r	0	1380.5	1
63	HIMB140	1381	703762	704200	r	1382	704199	705120	r	0	1381.5	0
64	HIMB140	1382	704199	705120	r	1383	705109	705412	r	0	1382.5	0
65	HIMB140	1383	705109	705412	r	1384	705411	706668	r	0	1383.5	0
66	HIMB140	1384	705411	706668	r	1385	706664	707486	r	0	1384.5	0
67	HIMB140	1385	706664	707486	r	1386	707482	709099	r	0	1385.5	0
68	HIMB140	1386	707482	709099	r	1387	709143	709443	r	44	1386.5	0
69	HIMB140	1387	709143	709443	r	1388	709449	710190	r	6	1387.5	0
70	HIMB140	1388	709449	710190	r	1389	710246	711668	f	56	1388.5	1
71	HIMB140	1389	710246	711668	f	1390	711664	713125	f	0	1389.5	0
72	HIMB140	1390	711664	713125	f	1391	713124	713691	f	0	1390.5	0
73	HIMB140	1391	713124	713691	f	1392	713695	714688	f	4	1391.5	0
74	HIMB140	1392	713695	714688	f	1393	714680	715472	f	0	1392.5	0
75	HIMB140	1393	714680	715472	f	1394	715561	716239	f	89	1393.5	0
76	HIMB140	1394	715561	716239	f	1395	716261	717659	f	22	1394.5	0
77	HIMB140	1395	716261	717659	f	1396	717638	718772	r	0	1395.5	1
78	HIMB140	1396	717638	718772	r	1397	718768	719554	r	0	1396.5	0
79	HIMB140	1397	718768	719554	r	1398	719555	720338	r	1	1397.5	0
80	HIMB140	1398	719555	720338	r	1399	720334	721315	r	0	1398.5	0
81	HIMB140	1399	720334	721315	r	1400	721366	721813	r	51	1399.5	0
82	HIMB140	1400	721366	721813	r	1401	721816	722329	r	3	1400.5	0
83	HIMB140	1401	721816	722329	r	1402	722328	724569	r	0	1401.5	0
84	HIMB140	1402	722328	724569	r	1403	724579	725743	r	10	1402.5	0
85	HIMB140	1403	724579	725743	r	1404	725747	726368	r	4	1403.5	0
86	HIMB140	1404	725747	726368	r	1405	726367	727042	r	0	1404.5	0
87	HIMB140	1405	726367	727042	r	1406	727038	727590	r	0	1405.5	0
88	HIMB140	1406	727038	727590	r	1407	727590	728442	r	0	1406.5	0
89	HIMB140	1407	727590	728442	r	1408	728443	729262	r	1	1407.5	0
90	HIMB140	1408	728443	729262	r	1409	729391	732829	r	129	1408.5	0
91	HIMB140	1409	729391	732829	r	1410	732800	733478	r	0	1409.5	0
92	HIMB140	1410	732800	733478	r	1411	733470	734700	r	0	1410.5	0
93	HIMB140	1411	733470	734700	r	1412	734696	736031	r	0	1411.5	0
94	HIMB140	1412	734696	736031	r	1413	736032	736278	r	1	1412.5	0
95	HIMB140	1413	736032	736278	r	1414	736277	737936	r	0	1413.5	0
96	HIMB140	1414	736277	737936	r	1415	737937	738684	r	1	1414.5	0
97	HIMB140	1415	737937	738684	r	1416	738689	739226	r	5	1415.5	0
98	HIMB140	1416	738689	739226	r	1417	739225	740644	r	0	1416.5	0
99	HIMB140	1417	739225	740644	r	1418	740645	742127	r	1	1417.5	0
100	HIMB140	1418	740645	742127	r	1419	742126	744040	r	0	1418.5	0
101	HIMB140	1419	742126	744040	r	1420	744042	744354	r	2	1419.5	0
102	HIMB140	1420	744042	744354	r	1421	744346	744979	r	0	1420.5	0
103	HIMB140	1421	744346	744979	r	1422	744979	745465	r	0	1421.5	0
104	HIMB140	1422	744979	745465	r	1423	745467	746466	r	2	1422.5	0
105	HIMB140	1423	745467	746466	r	1424	746467	748498	r	1	1423.5	0
106	HIMB140	1424	746467	748498	r	1425	748490	749822	r	0	1424.5	0
107	HIMB140	1425	748490	749822	r	1426	749814	750423	r	0	1425.5	0
108	HIMB140	1426	749814	750423	r	1427	750419	751595	r	0	1426.5	0
109	HIMB140	1427	750419	751595	r	1428	751578	752184	r	0	1427.5	0
110	HIMB140	1428	751578	752184	r	1429	752186	752702	r	2	1428.5	0
111	HIMB140	1429	752186	752702	r	1430	752712	753081	r	10	1429.5	0
112	HIMB1488	1374	730121	731525	r	1375	731529	732921	r	4	1374.5	0
113	HIMB1488	1375	731529	732921	r	1376	732921	734277	r	0	1375.5	0
114	HIMB1488	1376	732921	734277	r	1377	734278	736060	r	1	1376.5	0
115	HIMB1488	1377	734278	736060	r	1378	736083	737184	f	23	1377.5	1
116	HIMB1488	1378	736083	737184	f	1379	737180	737672	f	0	1378.5	0
117	HIMB1488	1379	737180	737672	f	1380	737671	738139	f	0	1379.5	0
118	HIMB1488	1380	737671	738139	f	1381	738135	738573	r	0	1380.5	1
119	HIMB1488	1381	738135	738573	r	1382	738572	739496	r	0	1381.5	0
120	HIMB1488	1382	738572	739496	r	1383	739482	739785	r	0	1382.5	0
121	HIMB1488	1383	739482	739785	r	1384	739784	741041	r	0	1383.5	0
122	HIMB1488	1384	739784	741041	r	1385	741037	741859	r	0	1384.5	0
123	HIMB1488	1385	741037	741859	r	1386	741855	743472	r	0	1385.5	0
124	HIMB1488	1386	741855	743472	r	1387	743516	743816	r	44	1386.5	0
125	HIMB1488	1387	743516	743816	r	1388	743822	744563	r	6	1387.5	0
126	HIMB1488	1388	743822	744563	r	1389	744619	746041	f	56	1388.5	1
127	HIMB1488	1389	744619	746041	f	1390	746037	747498	f	0	1389.5	0
128	HIMB1488	1390	746037	747498	f	1391	747497	748064	f	0	1390.5	0
129	HIMB1488	1391	747497	748064	f	1392	748068	749061	f	4	1391.5	0
130	HIMB1488	1392	748068	749061	f	1393	749053	749845	f	0	1392.5	0
131	HIMB1488	1393	749053	749845	f	1394	749934	750612	f	89	1393.5	0
132	HIMB1488	1394	749934	750612	f	1395	750634	752032	f	22	1394.5	0
133	HIMB1488	1395	750634	752032	f	1396	752011	753145	r	0	1395.5	1
134	HIMB1488	1396	752011	753145	r	1397	753141	753927	r	0	1396.5	0
135	HIMB1488	1397	753141	753927	r	1398	753928	754711	r	1	1397.5	0
136	HIMB1488	1398	753928	754711	r	1399	754707	755688	r	0	1398.5	0
137	HIMB1488	1399	754707	755688	r	1400	755739	756189	r	51	1399.5	0
138	HIMB1488	1400	755739	756189	r	1401	756204	756705	r	15	1400.5	0
139	HIMB1488	1401	756204	756705	r	1402	756713	758957	r	8	1401.5	0
140	HIMB1488	1402	756713	758957	r	1403	758940	760128	r	0	1402.5	0
141	HIMB1488	1403	758940	760128	r	1404	760127	760787	r	0	1403.5	0
142	HIMB1488	1404	760127	760787	r	1405	760786	761461	r	0	1404.5	0
143	HIMB1488	1405	760786	761461	r	1406	761457	762009	r	0	1405.5	0
144	HIMB1488	1406	761457	762009	r	1407	762009	762861	r	0	1406.5	0
145	HIMB1488	1407	762009	762861	r	1408	762862	763681	r	1	1407.5	0
146	HIMB1488	1408	762862	763681	r	1409	763810	767227	r	129	1408.5	0
147	HIMB1488	1409	763810	767227	r	1410	767219	767897	r	0	1409.5	0
148	HIMB1488	1410	767219	767897	r	1411	767889	769119	r	0	1410.5	0
149	HIMB1488	1411	767889	769119	r	1412	769115	770450	r	0	1411.5	0
150	HIMB1488	1412	769115	770450	r	1413	770451	770697	r	1	1412.5	0
151	HIMB1488	1413	770451	770697	r	1414	770696	772355	r	0	1413.5	0
152	HIMB1488	1414	770696	772355	r	1415	772357	773104	r	2	1414.5	0
153	HIMB1488	1415	772357	773104	r	1416	773109	773646	r	5	1415.5	0
154	HIMB1488	1416	773109	773646	r	1417	773645	775064	r	0	1416.5	0
155	HIMB1488	1417	773645	775064	r	1418	775065	776547	r	1	1417.5	0
156	HIMB1488	1418	775065	776547	r	1419	776546	778460	r	0	1418.5	0
157	HIMB1488	1419	776546	778460	r	1420	778462	778774	r	2	1419.5	0
158	HIMB1488	1420	778462	778774	r	1421	778766	779399	r	0	1420.5	0
159	HIMB1488	1421	778766	779399	r	1422	779399	779885	r	0	1421.5	0
160	HIMB1488	1422	779399	779885	r	1423	779887	780886	r	2	1422.5	0
161	HIMB1488	1423	779887	780886	r	1424	780887	782918	r	1	1423.5	0
162	HIMB1488	1424	780887	782918	r	1425	782910	784242	r	0	1424.5	0
163	HIMB1488	1425	782910	784242	r	1426	784234	784843	r	0	1425.5	0
164	HIMB1488	1426	784234	784843	r	1427	784839	786015	r	0	1426.5	0
165	HIMB1488	1427	784839	786015	r	1428	785998	786604	r	0	1427.5	0
166	HIMB1488	1428	785998	786604	r	1429	786606	787122	r	2	1428.5	0
167	HIMB1488	1429	786606	787122	r	1430	787132	787501	r	10	1429.5	0
168	HIMB1491	1374	734298	735702	r	1375	735706	737098	r	4	1374.5	0
169	HIMB1491	1375	735706	737098	r	1376	737098	738454	r	0	1375.5	0
170	HIMB1491	1376	737098	738454	r	1377	738455	740237	r	1	1376.5	0
171	HIMB1491	1377	738455	740237	r	1378	740260	741361	f	23	1377.5	1
172	HIMB1491	1378	740260	741361	f	1379	741357	741849	f	0	1378.5	0
173	HIMB1491	1379	741357	741849	f	1380	741848	742316	f	0	1379.5	0
174	HIMB1491	1380	741848	742316	f	1381	742312	742750	r	0	1380.5	1
175	HIMB1491	1381	742312	742750	r	1382	742749	743670	r	0	1381.5	0
176	HIMB1491	1382	742749	743670	r	1383	743659	743962	r	0	1382.5	0
177	HIMB1491	1383	743659	743962	r	1384	743961	745218	r	0	1383.5	0
178	HIMB1491	1384	743961	745218	r	1385	745214	746036	r	0	1384.5	0
179	HIMB1491	1385	745214	746036	r	1386	746032	747649	r	0	1385.5	0
180	HIMB1491	1386	746032	747649	r	1387	747693	747993	r	44	1386.5	0
181	HIMB1491	1387	747693	747993	r	1388	747999	748740	r	6	1387.5	0
182	HIMB1491	1388	747999	748740	r	1389	748796	750218	f	56	1388.5	1
183	HIMB1491	1389	748796	750218	f	1390	750214	751675	f	0	1389.5	0
184	HIMB1491	1390	750214	751675	f	1391	751674	752241	f	0	1390.5	0
185	HIMB1491	1391	751674	752241	f	1392	752245	753238	f	4	1391.5	0
186	HIMB1491	1392	752245	753238	f	1393	753230	754022	f	0	1392.5	0
187	HIMB1491	1393	753230	754022	f	1394	754111	754789	f	89	1393.5	0
188	HIMB1491	1394	754111	754789	f	1395	754811	756212	f	22	1394.5	0
189	HIMB1491	1395	754811	756212	f	1396	756191	757322	r	0	1395.5	1
190	HIMB1491	1396	756191	757322	r	1397	757318	758110	r	0	1396.5	0
191	HIMB1491	1397	757318	758110	r	1398	758111	758894	r	1	1397.5	0
192	HIMB1491	1398	758111	758894	r	1399	758890	759868	r	0	1398.5	0
193	HIMB1491	1399	758890	759868	r	1400	759919	760366	r	51	1399.5	0
194	HIMB1491	1400	759919	760366	r	1401	760375	760885	r	9	1400.5	0
195	HIMB1491	1401	760375	760885	r	1402	760884	763146	r	0	1401.5	0
196	HIMB1491	1402	760884	763146	r	1403	763132	764299	r	0	1402.5	0
197	HIMB1491	1403	763132	764299	r	1404	764298	764946	r	0	1403.5	0
198	HIMB1491	1404	764298	764946	r	1405	764942	765620	r	0	1404.5	0
199	HIMB1491	1405	764942	765620	r	1406	765616	766168	r	0	1405.5	0
200	HIMB1491	1406	765616	766168	r	1407	766168	767020	r	0	1406.5	0
201	HIMB1491	1407	766168	767020	r	1408	767021	767840	r	1	1407.5	0
202	HIMB1491	1408	767021	767840	r	1409	767969	771386	r	129	1408.5	0
203	HIMB1491	1409	767969	771386	r	1410	771378	772056	r	0	1409.5	0
204	HIMB1491	1410	771378	772056	r	1411	772048	773278	r	0	1410.5	0
205	HIMB1491	1411	772048	773278	r	1412	773274	774609	r	0	1411.5	0
206	HIMB1491	1412	773274	774609	r	1413	774610	774856	r	1	1412.5	0
207	HIMB1491	1413	774610	774856	r	1414	774855	776514	r	0	1413.5	0
208	HIMB1491	1414	774855	776514	r	1415	776515	777262	r	1	1414.5	0
209	HIMB1491	1415	776515	777262	r	1416	777267	777804	r	5	1415.5	0
210	HIMB1491	1416	777267	777804	r	1417	777803	779222	r	0	1416.5	0
211	HIMB1491	1417	777803	779222	r	1418	779223	780705	r	1	1417.5	0
212	HIMB1491	1418	779223	780705	r	1419	780704	782618	r	0	1418.5	0
213	HIMB1491	1419	780704	782618	r	1420	782620	782932	r	2	1419.5	0
214	HIMB1491	1420	782620	782932	r	1421	782924	783557	r	0	1420.5	0
215	HIMB1491	1421	782924	783557	r	1422	783557	784043	r	0	1421.5	0
216	HIMB1491	1422	783557	784043	r	1423	784045	785044	r	2	1422.5	0
217	HIMB1491	1423	784045	785044	r	1424	785045	787076	r	1	1423.5	0
218	HIMB1491	1424	785045	787076	r	1425	787068	788400	r	0	1424.5	0
219	HIMB1491	1425	787068	788400	r	1426	788392	789001	r	0	1425.5	0
220	HIMB1491	1426	788392	789001	r	1427	788997	790173	r	0	1426.5	0
221	HIMB1491	1427	788997	790173	r	1428	790156	790762	r	0	1427.5	0
222	HIMB1491	1428	790156	790762	r	1429	790764	791280	r	2	1428.5	0
223	HIMB1491	1429	790764	791280	r	1430	791290	791659	r	10	1429.5	0
224	HIMB1493	1374	684037	685441	r	1375	685445	686837	r	4	1374.5	0
225	HIMB1493	1375	685445	686837	r	1376	686837	688193	r	0	1375.5	0
226	HIMB1493	1376	686837	688193	r	1377	688194	689976	r	1	1376.5	0
227	HIMB1493	1377	688194	689976	r	1378	689999	691100	f	23	1377.5	1
228	HIMB1493	1378	689999	691100	f	1379	691096	691588	f	0	1378.5	0
229	HIMB1493	1379	691096	691588	f	1380	691587	692055	f	0	1379.5	0
230	HIMB1493	1380	691587	692055	f	1381	692051	692489	r	0	1380.5	1
231	HIMB1493	1381	692051	692489	r	1382	692488	693409	r	0	1381.5	0
232	HIMB1493	1382	692488	693409	r	1383	693398	693701	r	0	1382.5	0
233	HIMB1493	1383	693398	693701	r	1384	693700	694957	r	0	1383.5	0
234	HIMB1493	1384	693700	694957	r	1385	694953	695775	r	0	1384.5	0
235	HIMB1493	1385	694953	695775	r	1386	695771	697388	r	0	1385.5	0
236	HIMB1493	1386	695771	697388	r	1387	697432	697732	r	44	1386.5	0
237	HIMB1493	1387	697432	697732	r	1388	697738	698479	r	6	1387.5	0
238	HIMB1493	1388	697738	698479	r	1389	698535	699957	f	56	1388.5	1
239	HIMB1493	1389	698535	699957	f	1390	699953	701414	f	0	1389.5	0
240	HIMB1493	1390	699953	701414	f	1391	701413	701980	f	0	1390.5	0
241	HIMB1493	1391	701413	701980	f	1392	701984	702977	f	4	1391.5	0
242	HIMB1493	1392	701984	702977	f	1393	702969	703761	f	0	1392.5	0
243	HIMB1493	1393	702969	703761	f	1394	703850	704528	f	89	1393.5	0
244	HIMB1493	1394	703850	704528	f	1395	704550	705948	f	22	1394.5	0
245	HIMB1493	1395	704550	705948	f	1396	705927	707061	r	0	1395.5	1
246	HIMB1493	1396	705927	707061	r	1397	707057	707843	r	0	1396.5	0
247	HIMB1493	1397	707057	707843	r	1398	707844	708627	r	1	1397.5	0
248	HIMB1493	1398	707844	708627	r	1399	708623	709604	r	0	1398.5	0
249	HIMB1493	1399	708623	709604	r	1400	709656	710103	r	52	1399.5	0
250	HIMB1493	1400	709656	710103	r	1401	710095	710599	r	0	1400.5	0
251	HIMB1493	1401	710095	710599	r	1402	710599	712849	r	0	1401.5	0
252	HIMB1493	1402	710599	712849	r	1403	712857	714015	r	8	1402.5	0
253	HIMB1493	1403	712857	714015	r	1404	714011	714686	r	0	1403.5	0
254	HIMB1493	1404	714011	714686	r	1405	714685	715360	r	0	1404.5	0
255	HIMB1493	1405	714685	715360	r	1406	715356	715908	r	0	1405.5	0
256	HIMB1493	1406	715356	715908	r	1407	715908	716760	r	0	1406.5	0
257	HIMB1493	1407	715908	716760	r	1408	716761	717580	r	1	1407.5	0
258	HIMB1493	1408	716761	717580	r	1409	717709	721126	r	129	1408.5	0
259	HIMB1493	1409	717709	721126	r	1410	721118	721796	r	0	1409.5	0
260	HIMB1493	1410	721118	721796	r	1411	721788	723018	r	0	1410.5	0
261	HIMB1493	1411	721788	723018	r	1412	723014	724349	r	0	1411.5	0
262	HIMB1493	1412	723014	724349	r	1413	724350	724596	r	1	1412.5	0
263	HIMB1493	1413	724350	724596	r	1414	724595	726254	r	0	1413.5	0
264	HIMB1493	1414	724595	726254	r	1415	726255	727002	r	1	1414.5	0
265	HIMB1493	1415	726255	727002	r	1416	727007	727544	r	5	1415.5	0
266	HIMB1493	1416	727007	727544	r	1417	727543	728962	r	0	1416.5	0
267	HIMB1493	1417	727543	728962	r	1418	728963	730445	r	1	1417.5	0
268	HIMB1493	1418	728963	730445	r	1419	730444	732358	r	0	1418.5	0
269	HIMB1493	1419	730444	732358	r	1420	732360	732672	r	2	1419.5	0
270	HIMB1493	1420	732360	732672	r	1421	732664	733297	r	0	1420.5	0
271	HIMB1493	1421	732664	733297	r	1422	733297	733783	r	0	1421.5	0
272	HIMB1493	1422	733297	733783	r	1423	733785	734784	r	2	1422.5	0
273	HIMB1493	1423	733785	734784	r	1424	734785	736816	r	1	1423.5	0
274	HIMB1493	1424	734785	736816	r	1425	736808	738140	r	0	1424.5	0
275	HIMB1493	1425	736808	738140	r	1426	738132	738741	r	0	1425.5	0
276	HIMB1493	1426	738132	738741	r	1427	738737	739913	r	0	1426.5	0
277	HIMB1493	1427	738737	739913	r	1428	739896	740502	r	0	1427.5	0
278	HIMB1493	1428	739896	740502	r	1429	740504	741020	r	2	1428.5	0
279	HIMB1493	1429	740504	741020	r	1430	741030	741399	r	10	1429.5	0
280	HIMB1506	1374	748421	749825	r	1375	749829	751221	r	4	1374.5	0
281	HIMB1506	1375	749829	751221	r	1376	751221	752577	r	0	1375.5	0
282	HIMB1506	1376	751221	752577	r	1377	752578	754360	r	1	1376.5	0
283	HIMB1506	1377	752578	754360	r	1378	754383	755484	f	23	1377.5	1
284	HIMB1506	1378	754383	755484	f	1379	755480	755972	f	0	1378.5	0
285	HIMB1506	1379	755480	755972	f	1380	755971	756439	f	0	1379.5	0
286	HIMB1506	1380	755971	756439	f	1381	756435	756873	r	0	1380.5	1
287	HIMB1506	1381	756435	756873	r	1382	756872	757793	r	0	1381.5	0
288	HIMB1506	1382	756872	757793	r	1383	757782	758085	r	0	1382.5	0
289	HIMB1506	1383	757782	758085	r	1384	758084	759341	r	0	1383.5	0
290	HIMB1506	1384	758084	759341	r	1385	759337	760159	r	0	1384.5	0
291	HIMB1506	1385	759337	760159	r	1386	760155	761772	r	0	1385.5	0
292	HIMB1506	1386	760155	761772	r	1387	761816	762116	r	44	1386.5	0
293	HIMB1506	1387	761816	762116	r	1388	762122	762863	r	6	1387.5	0
294	HIMB1506	1388	762122	762863	r	1389	762919	764341	f	56	1388.5	1
295	HIMB1506	1389	762919	764341	f	1390	764337	765798	f	0	1389.5	0
296	HIMB1506	1390	764337	765798	f	1391	765797	766364	f	0	1390.5	0
297	HIMB1506	1391	765797	766364	f	1392	766368	767361	f	4	1391.5	0
298	HIMB1506	1392	766368	767361	f	1393	767353	768145	f	0	1392.5	0
299	HIMB1506	1393	767353	768145	f	1394	768234	768912	f	89	1393.5	0
300	HIMB1506	1394	768234	768912	f	1395	768934	770332	f	22	1394.5	0
301	HIMB1506	1395	768934	770332	f	1396	770311	771445	r	0	1395.5	1
302	HIMB1506	1396	770311	771445	r	1397	771441	772227	r	0	1396.5	0
303	HIMB1506	1397	771441	772227	r	1398	772228	773011	r	1	1397.5	0
304	HIMB1506	1398	772228	773011	r	1399	773007	773988	r	0	1398.5	0
305	HIMB1506	1399	773007	773988	r	1400	774039	774486	r	51	1399.5	0
306	HIMB1506	1400	774039	774486	r	1401	774487	774994	r	1	1400.5	0
307	HIMB1506	1401	774487	774994	r	1402	774993	777237	r	0	1401.5	0
308	HIMB1506	1402	774993	777237	r	1403	777238	778411	r	1	1402.5	0
309	HIMB1506	1403	777238	778411	r	1404	778410	779070	r	0	1403.5	0
310	HIMB1506	1404	778410	779070	r	1405	779069	779744	r	0	1404.5	0
311	HIMB1506	1405	779069	779744	r	1406	779740	780292	r	0	1405.5	0
312	HIMB1506	1406	779740	780292	r	1407	780292	781144	r	0	1406.5	0
313	HIMB1506	1407	780292	781144	r	1408	781145	781964	r	1	1407.5	0
314	HIMB1506	1408	781145	781964	r	1409	782093	785510	r	129	1408.5	0
315	HIMB1506	1409	782093	785510	r	1410	785502	786180	r	0	1409.5	0
316	HIMB1506	1410	785502	786180	r	1411	786172	787402	r	0	1410.5	0
317	HIMB1506	1411	786172	787402	r	1412	787398	788733	r	0	1411.5	0
318	HIMB1506	1412	787398	788733	r	1413	788734	788980	r	1	1412.5	0
319	HIMB1506	1413	788734	788980	r	1414	788979	790638	r	0	1413.5	0
320	HIMB1506	1414	788979	790638	r	1415	790639	791386	r	1	1414.5	0
321	HIMB1506	1415	790639	791386	r	1416	791391	791928	r	5	1415.5	0
322	HIMB1506	1416	791391	791928	r	1417	791927	793346	r	0	1416.5	0
323	HIMB1506	1417	791927	793346	r	1418	793347	794829	r	1	1417.5	0
324	HIMB1506	1418	793347	794829	r	1419	794828	796742	r	0	1418.5	0
325	HIMB1506	1419	794828	796742	r	1420	796744	797056	r	2	1419.5	0
326	HIMB1506	1420	796744	797056	r	1421	797048	797681	r	0	1420.5	0
327	HIMB1506	1421	797048	797681	r	1422	797681	798167	r	0	1421.5	0
328	HIMB1506	1422	797681	798167	r	1423	798169	799168	r	2	1422.5	0
329	HIMB1506	1423	798169	799168	r	1424	799169	801200	r	1	1423.5	0
330	HIMB1506	1424	799169	801200	r	1425	801192	802524	r	0	1424.5	0
331	HIMB1506	1425	801192	802524	r	1426	802516	803125	r	0	1425.5	0
332	HIMB1506	1426	802516	803125	r	1427	803121	804297	r	0	1426.5	0
333	HIMB1506	1427	803121	804297	r	1428	804280	804886	r	0	1427.5	0
334	HIMB1506	1428	804280	804886	r	1429	804888	805404	r	2	1428.5	0
335	HIMB1506	1429	804888	805404	r	1430	805414	805783	r	10	1429.5	0
336	HIMB1507	1374	691665	693069	r	1375	693073	694465	r	4	1374.5	0
337	HIMB1507	1375	693073	694465	r	1376	694465	695821	r	0	1375.5	0
338	HIMB1507	1376	694465	695821	r	1377	695822	697604	r	1	1376.5	0
339	HIMB1507	1377	695822	697604	r	1378	697626	698727	f	22	1377.5	1
340	HIMB1507	1378	697626	698727	f	1379	698723	699215	f	0	1378.5	0
341	HIMB1507	1379	698723	699215	f	1380	699214	699682	f	0	1379.5	0
342	HIMB1507	1380	699214	699682	f	1381	699678	700116	r	0	1380.5	1
343	HIMB1507	1381	699678	700116	r	1382	700115	701036	r	0	1381.5	0
344	HIMB1507	1382	700115	701036	r	1383	701025	701328	r	0	1382.5	0
345	HIMB1507	1383	701025	701328	r	1384	701327	702584	r	0	1383.5	0
346	HIMB1507	1384	701327	702584	r	1385	702580	703402	r	0	1384.5	0
347	HIMB1507	1385	702580	703402	r	1386	703398	705015	r	0	1385.5	0
348	HIMB1507	1386	703398	705015	r	1387	705059	705359	r	44	1386.5	0
349	HIMB1507	1387	705059	705359	r	1388	705365	706106	r	6	1387.5	0
350	HIMB1507	1388	705365	706106	r	1389	706162	707584	f	56	1388.5	1
351	HIMB1507	1389	706162	707584	f	1390	707580	709041	f	0	1389.5	0
352	HIMB1507	1390	707580	709041	f	1391	709040	709607	f	0	1390.5	0
353	HIMB1507	1391	709040	709607	f	1392	709611	710604	f	4	1391.5	0
354	HIMB1507	1392	709611	710604	f	1393	710596	711388	f	0	1392.5	0
355	HIMB1507	1393	710596	711388	f	1394	711477	712155	f	89	1393.5	0
356	HIMB1507	1394	711477	712155	f	1395	712177	713575	f	22	1394.5	0
357	HIMB1507	1395	712177	713575	f	1396	713554	714688	r	0	1395.5	1
358	HIMB1507	1396	713554	714688	r	1397	714684	715470	r	0	1396.5	0
359	HIMB1507	1397	714684	715470	r	1398	715471	716254	r	1	1397.5	0
360	HIMB1507	1398	715471	716254	r	1399	716250	717231	r	0	1398.5	0
361	HIMB1507	1399	716250	717231	r	1400	717282	717726	r	51	1399.5	0
362	HIMB1507	1400	717282	717726	r	1401	717730	718231	r	4	1400.5	0
363	HIMB1507	1401	717730	718231	r	1402	718230	720480	r	0	1401.5	0
364	HIMB1507	1402	718230	720480	r	1403	720472	721651	r	0	1402.5	0
365	HIMB1507	1403	720472	721651	r	1404	721647	722301	r	0	1403.5	0
366	HIMB1507	1404	721647	722301	r	1405	722300	722975	r	0	1404.5	0
367	HIMB1507	1405	722300	722975	r	1406	722971	723523	r	0	1405.5	0
368	HIMB1507	1406	722971	723523	r	1407	723523	724375	r	0	1406.5	0
369	HIMB1507	1407	723523	724375	r	1408	724376	725192	r	1	1407.5	0
370	HIMB1507	1408	724376	725192	r	1409	725321	728738	r	129	1408.5	0
371	HIMB1507	1409	725321	728738	r	1410	728730	729408	r	0	1409.5	0
372	HIMB1507	1410	728730	729408	r	1411	729400	730630	r	0	1410.5	0
373	HIMB1507	1411	729400	730630	r	1412	730626	731961	r	0	1411.5	0
374	HIMB1507	1412	730626	731961	r	1413	731962	732208	r	1	1412.5	0
375	HIMB1507	1413	731962	732208	r	1414	732207	733866	r	0	1413.5	0
376	HIMB1507	1414	732207	733866	r	1415	733867	734614	r	1	1414.5	0
377	HIMB1507	1415	733867	734614	r	1416	734619	735156	r	5	1415.5	0
378	HIMB1507	1416	734619	735156	r	1417	735155	736574	r	0	1416.5	0
379	HIMB1507	1417	735155	736574	r	1418	736575	738057	r	1	1417.5	0
380	HIMB1507	1418	736575	738057	r	1419	738056	739970	r	0	1418.5	0
381	HIMB1507	1419	738056	739970	r	1420	739972	740284	r	2	1419.5	0
382	HIMB1507	1420	739972	740284	r	1421	740276	740909	r	0	1420.5	0
383	HIMB1507	1421	740276	740909	r	1422	740909	741395	r	0	1421.5	0
384	HIMB1507	1422	740909	741395	r	1423	741397	742396	r	2	1422.5	0
385	HIMB1507	1423	741397	742396	r	1424	742397	744428	r	1	1423.5	0
386	HIMB1507	1424	742397	744428	r	1425	744420	745752	r	0	1424.5	0
387	HIMB1507	1425	744420	745752	r	1426	745744	746353	r	0	1425.5	0
388	HIMB1507	1426	745744	746353	r	1427	746349	747525	r	0	1426.5	0
389	HIMB1507	1427	746349	747525	r	1428	747508	748114	r	0	1427.5	0
390	HIMB1507	1428	747508	748114	r	1429	748116	748632	r	2	1428.5	0
391	HIMB1507	1429	748116	748632	r	1430	748642	749011	r	10	1429.5	0
392	HIMB1513	1374	703741	705145	r	1375	705149	706541	r	4	1374.5	0
393	HIMB1513	1375	705149	706541	r	1376	706541	707897	r	0	1375.5	0
394	HIMB1513	1376	706541	707897	r	1377	707898	709680	r	1	1376.5	0
395	HIMB1513	1377	707898	709680	r	1378	709703	710804	f	23	1377.5	1
396	HIMB1513	1378	709703	710804	f	1379	710800	711292	f	0	1378.5	0
397	HIMB1513	1379	710800	711292	f	1380	711291	711759	f	0	1379.5	0
398	HIMB1513	1380	711291	711759	f	1381	711755	712193	r	0	1380.5	1
399	HIMB1513	1381	711755	712193	r	1382	712192	713113	r	0	1381.5	0
400	HIMB1513	1382	712192	713113	r	1383	713102	713405	r	0	1382.5	0
401	HIMB1513	1383	713102	713405	r	1384	713404	714661	r	0	1383.5	0
402	HIMB1513	1384	713404	714661	r	1385	714657	715479	r	0	1384.5	0
403	HIMB1513	1385	714657	715479	r	1386	715475	717092	r	0	1385.5	0
404	HIMB1513	1386	715475	717092	r	1387	717136	717436	r	44	1386.5	0
405	HIMB1513	1387	717136	717436	r	1388	717442	718183	r	6	1387.5	0
406	HIMB1513	1388	717442	718183	r	1389	718238	719660	f	55	1388.5	1
407	HIMB1513	1389	718238	719660	f	1390	719656	721117	f	0	1389.5	0
408	HIMB1513	1390	719656	721117	f	1391	721116	721683	f	0	1390.5	0
409	HIMB1513	1391	721116	721683	f	1392	721687	722680	f	4	1391.5	0
410	HIMB1513	1392	721687	722680	f	1393	722672	723464	f	0	1392.5	0
411	HIMB1513	1393	722672	723464	f	1394	723553	724231	f	89	1393.5	0
412	HIMB1513	1394	723553	724231	f	1395	724253	725651	f	22	1394.5	0
413	HIMB1513	1395	724253	725651	f	1396	725630	726764	r	0	1395.5	1
414	HIMB1513	1396	725630	726764	r	1397	726760	727546	r	0	1396.5	0
415	HIMB1513	1397	726760	727546	r	1398	727547	728330	r	1	1397.5	0
416	HIMB1513	1398	727547	728330	r	1399	728326	729307	r	0	1398.5	0
417	HIMB1513	1399	728326	729307	r	1400	729358	729805	r	51	1399.5	0
418	HIMB1513	1400	729358	729805	r	1401	729808	730312	r	3	1400.5	0
419	HIMB1513	1401	729808	730312	r	1402	730311	732552	r	0	1401.5	0
420	HIMB1513	1402	730311	732552	r	1403	732562	733735	r	10	1402.5	0
421	HIMB1513	1403	732562	733735	r	1404	733738	734362	r	3	1403.5	0
422	HIMB1513	1404	733738	734362	r	1405	734361	735036	r	0	1404.5	0
423	HIMB1513	1405	734361	735036	r	1406	735032	735584	r	0	1405.5	0
424	HIMB1513	1406	735032	735584	r	1407	735584	736436	r	0	1406.5	0
425	HIMB1513	1407	735584	736436	r	1408	736437	737256	r	1	1407.5	0
426	HIMB1513	1408	736437	737256	r	1409	737385	740802	r	129	1408.5	0
427	HIMB1513	1409	737385	740802	r	1410	740794	741472	r	0	1409.5	0
428	HIMB1513	1410	740794	741472	r	1411	741464	742694	r	0	1410.5	0
429	HIMB1513	1411	741464	742694	r	1412	742690	744025	r	0	1411.5	0
430	HIMB1513	1412	742690	744025	r	1413	744026	744272	r	1	1412.5	0
431	HIMB1513	1413	744026	744272	r	1414	744271	745930	r	0	1413.5	0
432	HIMB1513	1414	744271	745930	r	1415	745932	746679	r	2	1414.5	0
433	HIMB1513	1415	745932	746679	r	1416	746684	747221	r	5	1415.5	0
434	HIMB1513	1416	746684	747221	r	1417	747220	748639	r	0	1416.5	0
435	HIMB1513	1417	747220	748639	r	1418	748640	750122	r	1	1417.5	0
436	HIMB1513	1418	748640	750122	r	1419	750121	752035	r	0	1418.5	0
437	HIMB1513	1419	750121	752035	r	1420	752037	752349	r	2	1419.5	0
438	HIMB1513	1420	752037	752349	r	1421	752341	752974	r	0	1420.5	0
439	HIMB1513	1421	752341	752974	r	1422	752974	753460	r	0	1421.5	0
440	HIMB1513	1422	752974	753460	r	1423	753462	754461	r	2	1422.5	0
441	HIMB1513	1423	753462	754461	r	1424	754462	756493	r	1	1423.5	0
442	HIMB1513	1424	754462	756493	r	1425	756485	757817	r	0	1424.5	0
443	HIMB1513	1425	756485	757817	r	1426	757809	758418	r	0	1425.5	0
444	HIMB1513	1426	757809	758418	r	1427	758414	759590	r	0	1426.5	0
445	HIMB1513	1427	758414	759590	r	1428	759573	760179	r	0	1427.5	0
446	HIMB1513	1428	759573	760179	r	1429	760181	760697	r	2	1428.5	0
447	HIMB1513	1429	760181	760697	r	1430	760707	761076	r	10	1429.5	0
448	HIMB1518	1374	687302	688706	r	1375	688710	690102	r	4	1374.5	0
449	HIMB1518	1375	688710	690102	r	1376	690102	691458	r	0	1375.5	0
450	HIMB1518	1376	690102	691458	r	1377	691459	693241	r	1	1376.5	0
451	HIMB1518	1377	691459	693241	r	1378	693264	694365	f	23	1377.5	1
452	HIMB1518	1378	693264	694365	f	1379	694361	694853	f	0	1378.5	0
453	HIMB1518	1379	694361	694853	f	1380	694852	695320	f	0	1379.5	0
454	HIMB1518	1380	694852	695320	f	1381	695316	695754	r	0	1380.5	1
455	HIMB1518	1381	695316	695754	r	1382	695753	696674	r	0	1381.5	0
456	HIMB1518	1382	695753	696674	r	1383	696663	696966	r	0	1382.5	0
457	HIMB1518	1383	696663	696966	r	1384	696965	698222	r	0	1383.5	0
458	HIMB1518	1384	696965	698222	r	1385	698218	699040	r	0	1384.5	0
459	HIMB1518	1385	698218	699040	r	1386	699036	700653	r	0	1385.5	0
460	HIMB1518	1386	699036	700653	r	1387	700697	700997	r	44	1386.5	0
461	HIMB1518	1387	700697	700997	r	1388	701003	701744	r	6	1387.5	0
462	HIMB1518	1388	701003	701744	r	1389	701800	703222	f	56	1388.5	1
463	HIMB1518	1389	701800	703222	f	1390	703218	704679	f	0	1389.5	0
464	HIMB1518	1390	703218	704679	f	1391	704678	705245	f	0	1390.5	0
465	HIMB1518	1391	704678	705245	f	1392	705249	706242	f	4	1391.5	0
466	HIMB1518	1392	705249	706242	f	1393	706234	707026	f	0	1392.5	0
467	HIMB1518	1393	706234	707026	f	1394	707115	707793	f	89	1393.5	0
468	HIMB1518	1394	707115	707793	f	1395	707815	709213	f	22	1394.5	0
469	HIMB1518	1395	707815	709213	f	1396	709192	710326	r	0	1395.5	1
470	HIMB1518	1396	709192	710326	r	1397	710322	711108	r	0	1396.5	0
471	HIMB1518	1397	710322	711108	r	1398	711109	711892	r	1	1397.5	0
472	HIMB1518	1398	711109	711892	r	1399	711888	712869	r	0	1398.5	0
473	HIMB1518	1399	711888	712869	r	1400	712921	713368	r	52	1399.5	0
474	HIMB1518	1400	712921	713368	r	1401	713360	713864	r	0	1400.5	0
475	HIMB1518	1401	713360	713864	r	1402	713864	716114	r	0	1401.5	0
476	HIMB1518	1402	713864	716114	r	1403	716122	717280	r	8	1402.5	0
477	HIMB1518	1403	716122	717280	r	1404	717276	717951	r	0	1403.5	0
478	HIMB1518	1404	717276	717951	r	1405	717950	718625	r	0	1404.5	0
479	HIMB1518	1405	717950	718625	r	1406	718621	719173	r	0	1405.5	0
480	HIMB1518	1406	718621	719173	r	1407	719173	720025	r	0	1406.5	0
481	HIMB1518	1407	719173	720025	r	1408	720026	720845	r	1	1407.5	0
482	HIMB1518	1408	720026	720845	r	1409	720974	724391	r	129	1408.5	0
483	HIMB1518	1409	720974	724391	r	1410	724383	725061	r	0	1409.5	0
484	HIMB1518	1410	724383	725061	r	1411	725053	726283	r	0	1410.5	0
485	HIMB1518	1411	725053	726283	r	1412	726279	727614	r	0	1411.5	0
486	HIMB1518	1412	726279	727614	r	1413	727615	727861	r	1	1412.5	0
487	HIMB1518	1413	727615	727861	r	1414	727860	729519	r	0	1413.5	0
488	HIMB1518	1414	727860	729519	r	1415	729520	730267	r	1	1414.5	0
489	HIMB1518	1415	729520	730267	r	1416	730272	730809	r	5	1415.5	0
490	HIMB1518	1416	730272	730809	r	1417	730808	732227	r	0	1416.5	0
491	HIMB1518	1417	730808	732227	r	1418	732228	733710	r	1	1417.5	0
492	HIMB1518	1418	732228	733710	r	1419	733709	735623	r	0	1418.5	0
493	HIMB1518	1419	733709	735623	r	1420	735625	735937	r	2	1419.5	0
494	HIMB1518	1420	735625	735937	r	1421	735929	736562	r	0	1420.5	0
495	HIMB1518	1421	735929	736562	r	1422	736562	737048	r	0	1421.5	0
496	HIMB1518	1422	736562	737048	r	1423	737050	738049	r	2	1422.5	0
497	HIMB1518	1423	737050	738049	r	1424	738050	740081	r	1	1423.5	0
498	HIMB1518	1424	738050	740081	r	1425	740073	741405	r	0	1424.5	0
499	HIMB1518	1425	740073	741405	r	1426	741397	742006	r	0	1425.5	0
500	HIMB1518	1426	741397	742006	r	1427	742002	743178	r	0	1426.5	0
501	HIMB1518	1427	742002	743178	r	1428	743161	743767	r	0	1427.5	0
502	HIMB1518	1428	743161	743767	r	1429	743769	744285	r	2	1428.5	0
503	HIMB1518	1429	743769	744285	r	1430	744295	744664	r	10	1429.5	0
504	HIMB1526	1374	687297	688701	r	1375	688705	690097	r	4	1374.5	0
505	HIMB1526	1375	688705	690097	r	1376	690097	691453	r	0	1375.5	0
506	HIMB1526	1376	690097	691453	r	1377	691454	693236	r	1	1376.5	0
507	HIMB1526	1377	691454	693236	r	1378	693259	694360	f	23	1377.5	1
508	HIMB1526	1378	693259	694360	f	1379	694356	694848	f	0	1378.5	0
509	HIMB1526	1379	694356	694848	f	1380	694847	695315	f	0	1379.5	0
510	HIMB1526	1380	694847	695315	f	1381	695311	695749	r	0	1380.5	1
511	HIMB1526	1381	695311	695749	r	1382	695748	696669	r	0	1381.5	0
512	HIMB1526	1382	695748	696669	r	1383	696658	696961	r	0	1382.5	0
513	HIMB1526	1383	696658	696961	r	1384	696960	698217	r	0	1383.5	0
514	HIMB1526	1384	696960	698217	r	1385	698213	699035	r	0	1384.5	0
515	HIMB1526	1385	698213	699035	r	1386	699031	700648	r	0	1385.5	0
516	HIMB1526	1386	699031	700648	r	1387	700692	700992	r	44	1386.5	0
517	HIMB1526	1387	700692	700992	r	1388	700998	701739	r	6	1387.5	0
518	HIMB1526	1388	700998	701739	r	1389	701795	703214	f	56	1388.5	1
519	HIMB1526	1389	701795	703214	f	1390	703210	704671	f	0	1389.5	0
520	HIMB1526	1390	703210	704671	f	1391	704670	705237	f	0	1390.5	0
521	HIMB1526	1391	704670	705237	f	1392	705240	706233	f	3	1391.5	0
522	HIMB1526	1392	705240	706233	f	1393	706225	707017	f	0	1392.5	0
523	HIMB1526	1393	706225	707017	f	1394	707106	707784	f	89	1393.5	0
524	HIMB1526	1394	707106	707784	f	1395	707806	709204	f	22	1394.5	0
525	HIMB1526	1395	707806	709204	f	1396	709183	710317	r	0	1395.5	1
526	HIMB1526	1396	709183	710317	r	1397	710313	711099	r	0	1396.5	0
527	HIMB1526	1397	710313	711099	r	1398	711100	711883	r	1	1397.5	0
528	HIMB1526	1398	711100	711883	r	1399	711879	712860	r	0	1398.5	0
529	HIMB1526	1399	711879	712860	r	1400	712911	713358	r	51	1399.5	0
530	HIMB1526	1400	712911	713358	r	1401	713361	713865	r	3	1400.5	0
531	HIMB1526	1401	713361	713865	r	1402	713864	716114	r	0	1401.5	0
532	HIMB1526	1402	713864	716114	r	1403	716120	717293	r	6	1402.5	0
533	HIMB1526	1403	716120	717293	r	1404	717289	717940	r	0	1403.5	0
534	HIMB1526	1404	717289	717940	r	1405	717939	718614	r	0	1404.5	0
535	HIMB1526	1405	717939	718614	r	1406	718610	719162	r	0	1405.5	0
536	HIMB1526	1406	718610	719162	r	1407	719162	720014	r	0	1406.5	0
537	HIMB1526	1407	719162	720014	r	1408	720015	720834	r	1	1407.5	0
538	HIMB1526	1408	720015	720834	r	1409	720963	724380	r	129	1408.5	0
539	HIMB1526	1409	720963	724380	r	1410	724372	725050	r	0	1409.5	0
540	HIMB1526	1410	724372	725050	r	1411	725042	726272	r	0	1410.5	0
541	HIMB1526	1411	725042	726272	r	1412	726268	727603	r	0	1411.5	0
542	HIMB1526	1412	726268	727603	r	1413	727604	727850	r	1	1412.5	0
543	HIMB1526	1413	727604	727850	r	1414	727849	729508	r	0	1413.5	0
544	HIMB1526	1414	727849	729508	r	1415	729509	730256	r	1	1414.5	0
545	HIMB1526	1415	729509	730256	r	1416	730261	730798	r	5	1415.5	0
546	HIMB1526	1416	730261	730798	r	1417	730797	732216	r	0	1416.5	0
547	HIMB1526	1417	730797	732216	r	1418	732217	733699	r	1	1417.5	0
548	HIMB1526	1418	732217	733699	r	1419	733698	735612	r	0	1418.5	0
549	HIMB1526	1419	733698	735612	r	1420	735614	735926	r	2	1419.5	0
550	HIMB1526	1420	735614	735926	r	1421	735918	736551	r	0	1420.5	0
551	HIMB1526	1421	735918	736551	r	1422	736551	737037	r	0	1421.5	0
552	HIMB1526	1422	736551	737037	r	1423	737039	738038	r	2	1422.5	0
553	HIMB1526	1423	737039	738038	r	1424	738039	740070	r	1	1423.5	0
554	HIMB1526	1424	738039	740070	r	1425	740062	741394	r	0	1424.5	0
555	HIMB1526	1425	740062	741394	r	1426	741386	741995	r	0	1425.5	0
556	HIMB1526	1426	741386	741995	r	1427	741991	743167	r	0	1426.5	0
557	HIMB1526	1427	741991	743167	r	1428	743150	743756	r	0	1427.5	0
558	HIMB1526	1428	743150	743756	r	1429	743758	744274	r	2	1428.5	0
559	HIMB1526	1429	743758	744274	r	1430	744284	744653	r	10	1429.5	0
560	HIMB1552	1374	687327	688731	r	1375	688735	690127	r	4	1374.5	0
561	HIMB1552	1375	688735	690127	r	1376	690127	691483	r	0	1375.5	0
562	HIMB1552	1376	690127	691483	r	1377	691484	693266	r	1	1376.5	0
563	HIMB1552	1377	691484	693266	r	1378	693289	694390	f	23	1377.5	1
564	HIMB1552	1378	693289	694390	f	1379	694386	694878	f	0	1378.5	0
565	HIMB1552	1379	694386	694878	f	1380	694877	695345	f	0	1379.5	0
566	HIMB1552	1380	694877	695345	f	1381	695341	695779	r	0	1380.5	1
567	HIMB1552	1381	695341	695779	r	1382	695778	696699	r	0	1381.5	0
568	HIMB1552	1382	695778	696699	r	1383	696688	696991	r	0	1382.5	0
569	HIMB1552	1383	696688	696991	r	1384	696990	698247	r	0	1383.5	0
570	HIMB1552	1384	696990	698247	r	1385	698243	699065	r	0	1384.5	0
571	HIMB1552	1385	698243	699065	r	1386	699061	700678	r	0	1385.5	0
572	HIMB1552	1386	699061	700678	r	1387	700722	701022	r	44	1386.5	0
573	HIMB1552	1387	700722	701022	r	1388	701028	701769	r	6	1387.5	0
574	HIMB1552	1388	701028	701769	r	1389	701825	703244	f	56	1388.5	1
575	HIMB1552	1389	701825	703244	f	1390	703240	704701	f	0	1389.5	0
576	HIMB1552	1390	703240	704701	f	1391	704700	705267	f	0	1390.5	0
577	HIMB1552	1391	704700	705267	f	1392	705270	706263	f	3	1391.5	0
578	HIMB1552	1392	705270	706263	f	1393	706255	707047	f	0	1392.5	0
579	HIMB1552	1393	706255	707047	f	1394	707136	707814	f	89	1393.5	0
580	HIMB1552	1394	707136	707814	f	1395	707836	709234	f	22	1394.5	0
581	HIMB1552	1395	707836	709234	f	1396	709213	710347	r	0	1395.5	1
582	HIMB1552	1396	709213	710347	r	1397	710343	711129	r	0	1396.5	0
583	HIMB1552	1397	710343	711129	r	1398	711130	711913	r	1	1397.5	0
584	HIMB1552	1398	711130	711913	r	1399	711909	712890	r	0	1398.5	0
585	HIMB1552	1399	711909	712890	r	1400	712941	713388	r	51	1399.5	0
586	HIMB1552	1400	712941	713388	r	1401	713391	713895	r	3	1400.5	0
587	HIMB1552	1401	713391	713895	r	1402	713894	716144	r	0	1401.5	0
588	HIMB1552	1402	713894	716144	r	1403	716150	717323	r	6	1402.5	0
589	HIMB1552	1403	716150	717323	r	1404	717319	717970	r	0	1403.5	0
590	HIMB1552	1404	717319	717970	r	1405	717969	718644	r	0	1404.5	0
591	HIMB1552	1405	717969	718644	r	1406	718640	719192	r	0	1405.5	0
592	HIMB1552	1406	718640	719192	r	1407	719192	720044	r	0	1406.5	0
593	HIMB1552	1407	719192	720044	r	1408	720045	720864	r	1	1407.5	0
594	HIMB1552	1408	720045	720864	r	1409	720993	724410	r	129	1408.5	0
595	HIMB1552	1409	720993	724410	r	1410	724402	725080	r	0	1409.5	0
596	HIMB1552	1410	724402	725080	r	1411	725072	726302	r	0	1410.5	0
597	HIMB1552	1411	725072	726302	r	1412	726298	727633	r	0	1411.5	0
598	HIMB1552	1412	726298	727633	r	1413	727634	727880	r	1	1412.5	0
599	HIMB1552	1413	727634	727880	r	1414	727879	729538	r	0	1413.5	0
600	HIMB1552	1414	727879	729538	r	1415	729539	730286	r	1	1414.5	0
601	HIMB1552	1415	729539	730286	r	1416	730291	730828	r	5	1415.5	0
602	HIMB1552	1416	730291	730828	r	1417	730827	732246	r	0	1416.5	0
603	HIMB1552	1417	730827	732246	r	1418	732247	733729	r	1	1417.5	0
604	HIMB1552	1418	732247	733729	r	1419	733728	735642	r	0	1418.5	0
605	HIMB1552	1419	733728	735642	r	1420	735644	735956	r	2	1419.5	0
606	HIMB1552	1420	735644	735956	r	1421	735948	736581	r	0	1420.5	0
607	HIMB1552	1421	735948	736581	r	1422	736581	737067	r	0	1421.5	0
608	HIMB1552	1422	736581	737067	r	1423	737069	738068	r	2	1422.5	0
609	HIMB1552	1423	737069	738068	r	1424	738069	740100	r	1	1423.5	0
610	HIMB1552	1424	738069	740100	r	1425	740092	741424	r	0	1424.5	0
611	HIMB1552	1425	740092	741424	r	1426	741416	742025	r	0	1425.5	0
612	HIMB1552	1426	741416	742025	r	1427	742021	743197	r	0	1426.5	0
613	HIMB1552	1427	742021	743197	r	1428	743180	743786	r	0	1427.5	0
614	HIMB1552	1428	743180	743786	r	1429	743788	744304	r	2	1428.5	0
615	HIMB1552	1429	743788	744304	r	1430	744314	744683	r	10	1429.5	0
616	HIMB1556	1374	725435	726839	r	1375	726843	728235	r	4	1374.5	0
617	HIMB1556	1375	726843	728235	r	1376	728235	729591	r	0	1375.5	0
618	HIMB1556	1376	728235	729591	r	1377	729592	731374	r	1	1376.5	0
619	HIMB1556	1377	729592	731374	r	1378	731397	732498	f	23	1377.5	1
620	HIMB1556	1378	731397	732498	f	1379	732494	732986	f	0	1378.5	0
621	HIMB1556	1379	732494	732986	f	1380	732985	733453	f	0	1379.5	0
622	HIMB1556	1380	732985	733453	f	1381	733449	733887	r	0	1380.5	1
623	HIMB1556	1381	733449	733887	r	1382	733886	734807	r	0	1381.5	0
624	HIMB1556	1382	733886	734807	r	1383	734796	735099	r	0	1382.5	0
625	HIMB1556	1383	734796	735099	r	1384	735098	736355	r	0	1383.5	0
626	HIMB1556	1384	735098	736355	r	1385	736351	737173	r	0	1384.5	0
627	HIMB1556	1385	736351	737173	r	1386	737169	738786	r	0	1385.5	0
628	HIMB1556	1386	737169	738786	r	1387	738830	739130	r	44	1386.5	0
629	HIMB1556	1387	738830	739130	r	1388	739136	739877	r	6	1387.5	0
630	HIMB1556	1388	739136	739877	r	1389	739933	741352	f	56	1388.5	1
631	HIMB1556	1389	739933	741352	f	1390	741348	742809	f	0	1389.5	0
632	HIMB1556	1390	741348	742809	f	1391	742808	743375	f	0	1390.5	0
633	HIMB1556	1391	742808	743375	f	1392	743378	744371	f	3	1391.5	0
634	HIMB1556	1392	743378	744371	f	1393	744363	745155	f	0	1392.5	0
635	HIMB1556	1393	744363	745155	f	1394	745244	745922	f	89	1393.5	0
636	HIMB1556	1394	745244	745922	f	1395	745944	747342	f	22	1394.5	0
637	HIMB1556	1395	745944	747342	f	1396	747321	748455	r	0	1395.5	1
638	HIMB1556	1396	747321	748455	r	1397	748451	749237	r	0	1396.5	0
639	HIMB1556	1397	748451	749237	r	1398	749238	750021	r	1	1397.5	0
640	HIMB1556	1398	749238	750021	r	1399	750017	750998	r	0	1398.5	0
641	HIMB1556	1399	750017	750998	r	1400	751049	751496	r	51	1399.5	0
642	HIMB1556	1400	751049	751496	r	1401	751499	752003	r	3	1400.5	0
643	HIMB1556	1401	751499	752003	r	1402	752002	754252	r	0	1401.5	0
644	HIMB1556	1402	752002	754252	r	1403	754258	755431	r	6	1402.5	0
645	HIMB1556	1403	754258	755431	r	1404	755427	756078	r	0	1403.5	0
646	HIMB1556	1404	755427	756078	r	1405	756077	756752	r	0	1404.5	0
647	HIMB1556	1405	756077	756752	r	1406	756748	757300	r	0	1405.5	0
648	HIMB1556	1406	756748	757300	r	1407	757300	758152	r	0	1406.5	0
649	HIMB1556	1407	757300	758152	r	1408	758153	758972	r	1	1407.5	0
650	HIMB1556	1408	758153	758972	r	1409	759101	762518	r	129	1408.5	0
651	HIMB1556	1409	759101	762518	r	1410	762510	763188	r	0	1409.5	0
652	HIMB1556	1410	762510	763188	r	1411	763180	764410	r	0	1410.5	0
653	HIMB1556	1411	763180	764410	r	1412	764406	765741	r	0	1411.5	0
654	HIMB1556	1412	764406	765741	r	1413	765742	765988	r	1	1412.5	0
655	HIMB1556	1413	765742	765988	r	1414	765987	767646	r	0	1413.5	0
656	HIMB1556	1414	765987	767646	r	1415	767647	768394	r	1	1414.5	0
657	HIMB1556	1415	767647	768394	r	1416	768399	768936	r	5	1415.5	0
658	HIMB1556	1416	768399	768936	r	1417	768935	770354	r	0	1416.5	0
659	HIMB1556	1417	768935	770354	r	1418	770355	771837	r	1	1417.5	0
660	HIMB1556	1418	770355	771837	r	1419	771836	773750	r	0	1418.5	0
661	HIMB1556	1419	771836	773750	r	1420	773752	774064	r	2	1419.5	0
662	HIMB1556	1420	773752	774064	r	1421	774056	774689	r	0	1420.5	0
663	HIMB1556	1421	774056	774689	r	1422	774689	775175	r	0	1421.5	0
664	HIMB1556	1422	774689	775175	r	1423	775177	776176	r	2	1422.5	0
665	HIMB1556	1423	775177	776176	r	1424	776177	778208	r	1	1423.5	0
666	HIMB1556	1424	776177	778208	r	1425	778200	779532	r	0	1424.5	0
667	HIMB1556	1425	778200	779532	r	1426	779524	780133	r	0	1425.5	0
668	HIMB1556	1426	779524	780133	r	1427	780129	781305	r	0	1426.5	0
669	HIMB1556	1427	780129	781305	r	1428	781288	781894	r	0	1427.5	0
670	HIMB1556	1428	781288	781894	r	1429	781896	782412	r	2	1428.5	0
671	HIMB1556	1429	781896	782412	r	1430	782422	782791	r	10	1429.5	0
672	HIMB1559	1374	739627	741031	r	1375	741035	742427	r	4	1374.5	0
673	HIMB1559	1375	741035	742427	r	1376	742427	743783	r	0	1375.5	0
674	HIMB1559	1376	742427	743783	r	1377	743784	745566	r	1	1376.5	0
675	HIMB1559	1377	743784	745566	r	1378	745589	746690	f	23	1377.5	1
676	HIMB1559	1378	745589	746690	f	1379	746686	747178	f	0	1378.5	0
677	HIMB1559	1379	746686	747178	f	1380	747177	747645	f	0	1379.5	0
678	HIMB1559	1380	747177	747645	f	1381	747641	748079	r	0	1380.5	1
679	HIMB1559	1381	747641	748079	r	1382	748078	748999	r	0	1381.5	0
680	HIMB1559	1382	748078	748999	r	1383	748988	749291	r	0	1382.5	0
681	HIMB1559	1383	748988	749291	r	1384	749290	750547	r	0	1383.5	0
682	HIMB1559	1384	749290	750547	r	1385	750543	751365	r	0	1384.5	0
683	HIMB1559	1385	750543	751365	r	1386	751361	752978	r	0	1385.5	0
684	HIMB1559	1386	751361	752978	r	1387	753022	753322	r	44	1386.5	0
685	HIMB1559	1387	753022	753322	r	1388	753328	754069	r	6	1387.5	0
686	HIMB1559	1388	753328	754069	r	1389	754125	755547	f	56	1388.5	1
687	HIMB1559	1389	754125	755547	f	1390	755543	757004	f	0	1389.5	0
688	HIMB1559	1390	755543	757004	f	1391	757003	757570	f	0	1390.5	0
689	HIMB1559	1391	757003	757570	f	1392	757574	758567	f	4	1391.5	0
690	HIMB1559	1392	757574	758567	f	1393	758559	759351	f	0	1392.5	0
691	HIMB1559	1393	758559	759351	f	1394	759440	760118	f	89	1393.5	0
692	HIMB1559	1394	759440	760118	f	1395	760140	761538	f	22	1394.5	0
693	HIMB1559	1395	760140	761538	f	1396	761517	762651	r	0	1395.5	1
694	HIMB1559	1396	761517	762651	r	1397	762647	763433	r	0	1396.5	0
695	HIMB1559	1397	762647	763433	r	1398	763434	764217	r	1	1397.5	0
696	HIMB1559	1398	763434	764217	r	1399	764213	765194	r	0	1398.5	0
697	HIMB1559	1399	764213	765194	r	1400	765245	765692	r	51	1399.5	0
698	HIMB1559	1400	765245	765692	r	1401	765694	766204	r	2	1400.5	0
699	HIMB1559	1401	765694	766204	r	1402	766203	768456	r	0	1401.5	0
700	HIMB1559	1402	766203	768456	r	1403	768457	769609	r	1	1402.5	0
701	HIMB1559	1403	768457	769609	r	1404	769608	770256	r	0	1403.5	0
702	HIMB1559	1404	769608	770256	r	1405	770255	770930	r	0	1404.5	0
703	HIMB1559	1405	770255	770930	r	1406	770926	771478	r	0	1405.5	0
704	HIMB1559	1406	770926	771478	r	1407	771478	772330	r	0	1406.5	0
705	HIMB1559	1407	771478	772330	r	1408	772331	773150	r	1	1407.5	0
706	HIMB1559	1408	772331	773150	r	1409	773279	776696	r	129	1408.5	0
707	HIMB1559	1409	773279	776696	r	1410	776688	777366	r	0	1409.5	0
708	HIMB1559	1410	776688	777366	r	1411	777358	778588	r	0	1410.5	0
709	HIMB1559	1411	777358	778588	r	1412	778584	779919	r	0	1411.5	0
710	HIMB1559	1412	778584	779919	r	1413	779920	780166	r	1	1412.5	0
711	HIMB1559	1413	779920	780166	r	1414	780165	781824	r	0	1413.5	0
712	HIMB1559	1414	780165	781824	r	1415	781825	782572	r	1	1414.5	0
713	HIMB1559	1415	781825	782572	r	1416	782577	783114	r	5	1415.5	0
714	HIMB1559	1416	782577	783114	r	1417	783113	784532	r	0	1416.5	0
715	HIMB1559	1417	783113	784532	r	1418	784533	786015	r	1	1417.5	0
716	HIMB1559	1418	784533	786015	r	1419	786014	787928	r	0	1418.5	0
717	HIMB1559	1419	786014	787928	r	1420	787930	788242	r	2	1419.5	0
718	HIMB1559	1420	787930	788242	r	1421	788234	788867	r	0	1420.5	0
719	HIMB1559	1421	788234	788867	r	1422	788867	789353	r	0	1421.5	0
720	HIMB1559	1422	788867	789353	r	1423	789355	790354	r	2	1422.5	0
721	HIMB1559	1423	789355	790354	r	1424	790355	792386	r	1	1423.5	0
722	HIMB1559	1424	790355	792386	r	1425	792378	793710	r	0	1424.5	0
723	HIMB1559	1425	792378	793710	r	1426	793702	794311	r	0	1425.5	0
724	HIMB1559	1426	793702	794311	r	1427	794307	795483	r	0	1426.5	0
725	HIMB1559	1427	794307	795483	r	1428	795466	796072	r	0	1427.5	0
726	HIMB1559	1428	795466	796072	r	1429	796074	796590	r	2	1428.5	0
727	HIMB1559	1429	796074	796590	r	1430	796600	796969	r	10	1429.5	0
728	HIMB1573	1374	729846	731250	r	1375	731254	732646	r	4	1374.5	0
729	HIMB1573	1375	731254	732646	r	1376	732646	734002	r	0	1375.5	0
730	HIMB1573	1376	732646	734002	r	1377	734003	735785	r	1	1376.5	0
731	HIMB1573	1377	734003	735785	r	1378	735808	736909	f	23	1377.5	1
732	HIMB1573	1378	735808	736909	f	1379	736905	737397	f	0	1378.5	0
733	HIMB1573	1379	736905	737397	f	1380	737396	737864	f	0	1379.5	0
734	HIMB1573	1380	737396	737864	f	1381	737860	738298	r	0	1380.5	1
735	HIMB1573	1381	737860	738298	r	1382	738297	739218	r	0	1381.5	0
736	HIMB1573	1382	738297	739218	r	1383	739207	739510	r	0	1382.5	0
737	HIMB1573	1383	739207	739510	r	1384	739509	740766	r	0	1383.5	0
738	HIMB1573	1384	739509	740766	r	1385	740762	741584	r	0	1384.5	0
739	HIMB1573	1385	740762	741584	r	1386	741580	743197	r	0	1385.5	0
740	HIMB1573	1386	741580	743197	r	1387	743241	743541	r	44	1386.5	0
741	HIMB1573	1387	743241	743541	r	1388	743547	744288	r	6	1387.5	0
742	HIMB1573	1388	743547	744288	r	1389	744344	745766	f	56	1388.5	1
743	HIMB1573	1389	744344	745766	f	1390	745762	747223	f	0	1389.5	0
744	HIMB1573	1390	745762	747223	f	1391	747222	747789	f	0	1390.5	0
745	HIMB1573	1391	747222	747789	f	1392	747793	748786	f	4	1391.5	0
746	HIMB1573	1392	747793	748786	f	1393	748778	749570	f	0	1392.5	0
747	HIMB1573	1393	748778	749570	f	1394	749659	750337	f	89	1393.5	0
748	HIMB1573	1394	749659	750337	f	1395	750359	751757	f	22	1394.5	0
749	HIMB1573	1395	750359	751757	f	1396	751736	752870	r	0	1395.5	1
750	HIMB1573	1396	751736	752870	r	1397	752866	753652	r	0	1396.5	0
751	HIMB1573	1397	752866	753652	r	1398	753653	754433	r	1	1397.5	0
752	HIMB1573	1398	753653	754433	r	1399	754429	755410	r	0	1398.5	0
753	HIMB1573	1399	754429	755410	r	1400	755463	755910	r	53	1399.5	0
754	HIMB1573	1400	755463	755910	r	1401	755902	756421	r	0	1400.5	0
755	HIMB1573	1401	755902	756421	r	1402	756420	758667	r	0	1401.5	0
756	HIMB1573	1402	756420	758667	r	1403	758674	759838	r	7	1402.5	0
757	HIMB1573	1403	758674	759838	r	1404	759838	760489	r	0	1403.5	0
758	HIMB1573	1404	759838	760489	r	1405	760488	761163	r	0	1404.5	0
759	HIMB1573	1405	760488	761163	r	1406	761159	761711	r	0	1405.5	0
760	HIMB1573	1406	761159	761711	r	1407	761711	762563	r	0	1406.5	0
761	HIMB1573	1407	761711	762563	r	1408	762564	763383	r	1	1407.5	0
762	HIMB1573	1408	762564	763383	r	1409	763512	766929	r	129	1408.5	0
763	HIMB1573	1409	763512	766929	r	1410	766921	767599	r	0	1409.5	0
764	HIMB1573	1410	766921	767599	r	1411	767591	768821	r	0	1410.5	0
765	HIMB1573	1411	767591	768821	r	1412	768817	770152	r	0	1411.5	0
766	HIMB1573	1412	768817	770152	r	1413	770153	770399	r	1	1412.5	0
767	HIMB1573	1413	770153	770399	r	1414	770398	772057	r	0	1413.5	0
768	HIMB1573	1414	770398	772057	r	1415	772058	772805	r	1	1414.5	0
769	HIMB1573	1415	772058	772805	r	1416	772810	773347	r	5	1415.5	0
770	HIMB1573	1416	772810	773347	r	1417	773346	774765	r	0	1416.5	0
771	HIMB1573	1417	773346	774765	r	1418	774766	776248	r	1	1417.5	0
772	HIMB1573	1418	774766	776248	r	1419	776247	778161	r	0	1418.5	0
773	HIMB1573	1419	776247	778161	r	1420	778163	778475	r	2	1419.5	0
774	HIMB1573	1420	778163	778475	r	1421	778467	779100	r	0	1420.5	0
775	HIMB1573	1421	778467	779100	r	1422	779100	779586	r	0	1421.5	0
776	HIMB1573	1422	779100	779586	r	1423	779588	780587	r	2	1422.5	0
777	HIMB1573	1423	779588	780587	r	1424	780588	782619	r	1	1423.5	0
778	HIMB1573	1424	780588	782619	r	1425	782611	783943	r	0	1424.5	0
779	HIMB1573	1425	782611	783943	r	1426	783935	784544	r	0	1425.5	0
780	HIMB1573	1426	783935	784544	r	1427	784540	785716	r	0	1426.5	0
781	HIMB1573	1427	784540	785716	r	1428	785699	786305	r	0	1427.5	0
782	HIMB1573	1428	785699	786305	r	1429	786307	786823	r	2	1428.5	0
783	HIMB1573	1429	786307	786823	r	1430	786833	787202	r	10	1429.5	0
784	HIMB1577	1374	678415	679819	r	1375	679823	681215	r	4	1374.5	0
785	HIMB1577	1375	679823	681215	r	1376	681215	682571	r	0	1375.5	0
786	HIMB1577	1376	681215	682571	r	1377	682572	684354	r	1	1376.5	0
787	HIMB1577	1377	682572	684354	r	1378	684377	685478	f	23	1377.5	1
788	HIMB1577	1378	684377	685478	f	1379	685474	685966	f	0	1378.5	0
789	HIMB1577	1379	685474	685966	f	1380	685965	686433	f	0	1379.5	0
790	HIMB1577	1380	685965	686433	f	1381	686429	686867	r	0	1380.5	1
791	HIMB1577	1381	686429	686867	r	1382	686866	687787	r	0	1381.5	0
792	HIMB1577	1382	686866	687787	r	1383	687776	688079	r	0	1382.5	0
793	HIMB1577	1383	687776	688079	r	1384	688078	689335	r	0	1383.5	0
794	HIMB1577	1384	688078	689335	r	1385	689331	690153	r	0	1384.5	0
795	HIMB1577	1385	689331	690153	r	1386	690149	691766	r	0	1385.5	0
796	HIMB1577	1386	690149	691766	r	1387	691810	692110	r	44	1386.5	0
797	HIMB1577	1387	691810	692110	r	1388	692116	692857	r	6	1387.5	0
798	HIMB1577	1388	692116	692857	r	1389	692913	694335	f	56	1388.5	1
799	HIMB1577	1389	692913	694335	f	1390	694331	695792	f	0	1389.5	0
800	HIMB1577	1390	694331	695792	f	1391	695791	696358	f	0	1390.5	0
801	HIMB1577	1391	695791	696358	f	1392	696362	697355	f	4	1391.5	0
802	HIMB1577	1392	696362	697355	f	1393	697347	698139	f	0	1392.5	0
803	HIMB1577	1393	697347	698139	f	1394	698228	698906	f	89	1393.5	0
804	HIMB1577	1394	698228	698906	f	1395	698928	700326	f	22	1394.5	0
805	HIMB1577	1395	698928	700326	f	1396	700305	701439	r	0	1395.5	1
806	HIMB1577	1396	700305	701439	r	1397	701435	702221	r	0	1396.5	0
807	HIMB1577	1397	701435	702221	r	1398	702222	703005	r	1	1397.5	0
808	HIMB1577	1398	702222	703005	r	1399	703001	703982	r	0	1398.5	0
809	HIMB1577	1399	703001	703982	r	1400	704034	704490	r	52	1399.5	0
810	HIMB1577	1400	704034	704490	r	1401	704486	704999	r	0	1400.5	0
811	HIMB1577	1401	704486	704999	r	1402	704999	707249	r	0	1401.5	0
812	HIMB1577	1402	704999	707249	r	1403	707241	708420	r	0	1402.5	0
813	HIMB1577	1403	707241	708420	r	1404	708422	709076	r	2	1403.5	0
814	HIMB1577	1404	708422	709076	r	1405	709075	709750	r	0	1404.5	0
815	HIMB1577	1405	709075	709750	r	1406	709746	710298	r	0	1405.5	0
816	HIMB1577	1406	709746	710298	r	1407	710298	711150	r	0	1406.5	0
817	HIMB1577	1407	710298	711150	r	1408	711151	711970	r	1	1407.5	0
818	HIMB1577	1408	711151	711970	r	1409	712099	715516	r	129	1408.5	0
819	HIMB1577	1409	712099	715516	r	1410	715508	716186	r	0	1409.5	0
820	HIMB1577	1410	715508	716186	r	1411	716178	717408	r	0	1410.5	0
821	HIMB1577	1411	716178	717408	r	1412	717404	718739	r	0	1411.5	0
822	HIMB1577	1412	717404	718739	r	1413	718740	718986	r	1	1412.5	0
823	HIMB1577	1413	718740	718986	r	1414	718985	720644	r	0	1413.5	0
824	HIMB1577	1414	718985	720644	r	1415	720645	721392	r	1	1414.5	0
825	HIMB1577	1415	720645	721392	r	1416	721397	721934	r	5	1415.5	0
826	HIMB1577	1416	721397	721934	r	1417	721933	723352	r	0	1416.5	0
827	HIMB1577	1417	721933	723352	r	1418	723353	724835	r	1	1417.5	0
828	HIMB1577	1418	723353	724835	r	1419	724834	726748	r	0	1418.5	0
829	HIMB1577	1419	724834	726748	r	1420	726750	727062	r	2	1419.5	0
830	HIMB1577	1420	726750	727062	r	1421	727054	727687	r	0	1420.5	0
831	HIMB1577	1421	727054	727687	r	1422	727687	728173	r	0	1421.5	0
832	HIMB1577	1422	727687	728173	r	1423	728175	729174	r	2	1422.5	0
833	HIMB1577	1423	728175	729174	r	1424	729175	731206	r	1	1423.5	0
834	HIMB1577	1424	729175	731206	r	1425	731198	732530	r	0	1424.5	0
835	HIMB1577	1425	731198	732530	r	1426	732522	733131	r	0	1425.5	0
836	HIMB1577	1426	732522	733131	r	1427	733127	734303	r	0	1426.5	0
837	HIMB1577	1427	733127	734303	r	1428	734286	734892	r	0	1427.5	0
838	HIMB1577	1428	734286	734892	r	1429	734894	735410	r	2	1428.5	0
839	HIMB1577	1429	734894	735410	r	1430	735420	735789	r	10	1429.5	0
840	HIMB1593	1374	684187	685591	r	1375	685595	686987	r	4	1374.5	0
841	HIMB1593	1375	685595	686987	r	1376	686987	688343	r	0	1375.5	0
842	HIMB1593	1376	686987	688343	r	1377	688344	690126	r	1	1376.5	0
843	HIMB1593	1377	688344	690126	r	1378	690149	691250	f	23	1377.5	1
844	HIMB1593	1378	690149	691250	f	1379	691246	691738	f	0	1378.5	0
845	HIMB1593	1379	691246	691738	f	1380	691737	692205	f	0	1379.5	0
846	HIMB1593	1380	691737	692205	f	1381	692201	692639	r	0	1380.5	1
847	HIMB1593	1381	692201	692639	r	1382	692638	693559	r	0	1381.5	0
848	HIMB1593	1382	692638	693559	r	1383	693548	693851	r	0	1382.5	0
849	HIMB1593	1383	693548	693851	r	1384	693850	695107	r	0	1383.5	0
850	HIMB1593	1384	693850	695107	r	1385	695103	695925	r	0	1384.5	0
851	HIMB1593	1385	695103	695925	r	1386	695921	697538	r	0	1385.5	0
852	HIMB1593	1386	695921	697538	r	1387	697582	697882	r	44	1386.5	0
853	HIMB1593	1387	697582	697882	r	1388	697888	698629	r	6	1387.5	0
854	HIMB1593	1388	697888	698629	r	1389	698684	700106	f	55	1388.5	1
855	HIMB1593	1389	698684	700106	f	1390	700102	701563	f	0	1389.5	0
856	HIMB1593	1390	700102	701563	f	1391	701562	702129	f	0	1390.5	0
857	HIMB1593	1391	701562	702129	f	1392	702133	703126	f	4	1391.5	0
858	HIMB1593	1392	702133	703126	f	1393	703118	703910	f	0	1392.5	0
859	HIMB1593	1393	703118	703910	f	1394	703999	704677	f	89	1393.5	0
860	HIMB1593	1394	703999	704677	f	1395	704699	706097	f	22	1394.5	0
861	HIMB1593	1395	704699	706097	f	1396	706076	707210	r	0	1395.5	1
862	HIMB1593	1396	706076	707210	r	1397	707206	707992	r	0	1396.5	0
863	HIMB1593	1397	707206	707992	r	1398	707993	708776	r	1	1397.5	0
864	HIMB1593	1398	707993	708776	r	1399	708772	709753	r	0	1398.5	0
865	HIMB1593	1399	708772	709753	r	1400	709804	710257	r	51	1399.5	0
866	HIMB1593	1400	709804	710257	r	1401	710256	710769	r	0	1400.5	0
867	HIMB1593	1401	710256	710769	r	1402	710768	713027	r	0	1401.5	0
868	HIMB1593	1402	710768	713027	r	1403	713001	714180	r	0	1402.5	0
869	HIMB1593	1403	713001	714180	r	1404	714176	714827	r	0	1403.5	0
870	HIMB1593	1404	714176	714827	r	1405	714826	715501	r	0	1404.5	0
871	HIMB1593	1405	714826	715501	r	1406	715497	716049	r	0	1405.5	0
872	HIMB1593	1406	715497	716049	r	1407	716049	716901	r	0	1406.5	0
873	HIMB1593	1407	716049	716901	r	1408	716902	717721	r	1	1407.5	0
874	HIMB1593	1408	716902	717721	r	1409	717850	721267	r	129	1408.5	0
875	HIMB1593	1409	717850	721267	r	1410	721259	721937	r	0	1409.5	0
876	HIMB1593	1410	721259	721937	r	1411	721929	723159	r	0	1410.5	0
877	HIMB1593	1411	721929	723159	r	1412	723155	724490	r	0	1411.5	0
878	HIMB1593	1412	723155	724490	r	1413	724491	724737	r	1	1412.5	0
879	HIMB1593	1413	724491	724737	r	1414	724736	726395	r	0	1413.5	0
880	HIMB1593	1414	724736	726395	r	1415	726396	727143	r	1	1414.5	0
881	HIMB1593	1415	726396	727143	r	1416	727148	727685	r	5	1415.5	0
882	HIMB1593	1416	727148	727685	r	1417	727684	729103	r	0	1416.5	0
883	HIMB1593	1417	727684	729103	r	1418	729104	730586	r	1	1417.5	0
884	HIMB1593	1418	729104	730586	r	1419	730585	732499	r	0	1418.5	0
885	HIMB1593	1419	730585	732499	r	1420	732501	732813	r	2	1419.5	0
886	HIMB1593	1420	732501	732813	r	1421	732805	733438	r	0	1420.5	0
887	HIMB1593	1421	732805	733438	r	1422	733438	733924	r	0	1421.5	0
888	HIMB1593	1422	733438	733924	r	1423	733926	734925	r	2	1422.5	0
889	HIMB1593	1423	733926	734925	r	1424	734926	736957	r	1	1423.5	0
890	HIMB1593	1424	734926	736957	r	1425	736949	738281	r	0	1424.5	0
891	HIMB1593	1425	736949	738281	r	1426	738273	738882	r	0	1425.5	0
892	HIMB1593	1426	738273	738882	r	1427	738878	740054	r	0	1426.5	0
893	HIMB1593	1427	738878	740054	r	1428	740037	740643	r	0	1427.5	0
894	HIMB1593	1428	740037	740643	r	1429	740645	741161	r	2	1428.5	0
895	HIMB1593	1429	740645	741161	r	1430	741171	741540	r	10	1429.5	0
896	HIMB1597	1374	739151	740555	r	1375	740559	741951	r	4	1374.5	0
897	HIMB1597	1375	740559	741951	r	1376	741951	743307	r	0	1375.5	0
898	HIMB1597	1376	741951	743307	r	1377	743308	745090	r	1	1376.5	0
899	HIMB1597	1377	743308	745090	r	1378	745113	746214	f	23	1377.5	1
900	HIMB1597	1378	745113	746214	f	1379	746210	746702	f	0	1378.5	0
901	HIMB1597	1379	746210	746702	f	1380	746701	747169	f	0	1379.5	0
902	HIMB1597	1380	746701	747169	f	1381	747165	747603	r	0	1380.5	1
903	HIMB1597	1381	747165	747603	r	1382	747602	748523	r	0	1381.5	0
904	HIMB1597	1382	747602	748523	r	1383	748512	748815	r	0	1382.5	0
905	HIMB1597	1383	748512	748815	r	1384	748814	750071	r	0	1383.5	0
906	HIMB1597	1384	748814	750071	r	1385	750067	750889	r	0	1384.5	0
907	HIMB1597	1385	750067	750889	r	1386	750885	752502	r	0	1385.5	0
908	HIMB1597	1386	750885	752502	r	1387	752546	752846	r	44	1386.5	0
909	HIMB1597	1387	752546	752846	r	1388	752852	753593	r	6	1387.5	0
910	HIMB1597	1388	752852	753593	r	1389	753649	755071	f	56	1388.5	1
911	HIMB1597	1389	753649	755071	f	1390	755067	756528	f	0	1389.5	0
912	HIMB1597	1390	755067	756528	f	1391	756527	757094	f	0	1390.5	0
913	HIMB1597	1391	756527	757094	f	1392	757098	758091	f	4	1391.5	0
914	HIMB1597	1392	757098	758091	f	1393	758083	758875	f	0	1392.5	0
915	HIMB1597	1393	758083	758875	f	1394	758964	759642	f	89	1393.5	0
916	HIMB1597	1394	758964	759642	f	1395	759664	761062	f	22	1394.5	0
917	HIMB1597	1395	759664	761062	f	1396	761041	762175	r	0	1395.5	1
918	HIMB1597	1396	761041	762175	r	1397	762171	762957	r	0	1396.5	0
919	HIMB1597	1397	762171	762957	r	1398	762958	763741	r	1	1397.5	0
920	HIMB1597	1398	762958	763741	r	1399	763737	764718	r	0	1398.5	0
921	HIMB1597	1399	763737	764718	r	1400	764769	765216	r	51	1399.5	0
922	HIMB1597	1400	764769	765216	r	1401	765218	765728	r	2	1400.5	0
923	HIMB1597	1401	765218	765728	r	1402	765727	767980	r	0	1401.5	0
924	HIMB1597	1402	765727	767980	r	1403	767981	769133	r	1	1402.5	0
925	HIMB1597	1403	767981	769133	r	1404	769132	769780	r	0	1403.5	0
926	HIMB1597	1404	769132	769780	r	1405	769779	770454	r	0	1404.5	0
927	HIMB1597	1405	769779	770454	r	1406	770450	771002	r	0	1405.5	0
928	HIMB1597	1406	770450	771002	r	1407	771002	771854	r	0	1406.5	0
929	HIMB1597	1407	771002	771854	r	1408	771855	772674	r	1	1407.5	0
930	HIMB1597	1408	771855	772674	r	1409	772803	776220	r	129	1408.5	0
931	HIMB1597	1409	772803	776220	r	1410	776212	776890	r	0	1409.5	0
932	HIMB1597	1410	776212	776890	r	1411	776882	778112	r	0	1410.5	0
933	HIMB1597	1411	776882	778112	r	1412	778108	779443	r	0	1411.5	0
934	HIMB1597	1412	778108	779443	r	1413	779444	779690	r	1	1412.5	0
935	HIMB1597	1413	779444	779690	r	1414	779689	781348	r	0	1413.5	0
936	HIMB1597	1414	779689	781348	r	1415	781349	782096	r	1	1414.5	0
937	HIMB1597	1415	781349	782096	r	1416	782101	782638	r	5	1415.5	0
938	HIMB1597	1416	782101	782638	r	1417	782637	784056	r	0	1416.5	0
939	HIMB1597	1417	782637	784056	r	1418	784057	785539	r	1	1417.5	0
940	HIMB1597	1418	784057	785539	r	1419	785538	787452	r	0	1418.5	0
941	HIMB1597	1419	785538	787452	r	1420	787454	787766	r	2	1419.5	0
942	HIMB1597	1420	787454	787766	r	1421	787758	788391	r	0	1420.5	0
943	HIMB1597	1421	787758	788391	r	1422	788391	788877	r	0	1421.5	0
944	HIMB1597	1422	788391	788877	r	1423	788879	789878	r	2	1422.5	0
945	HIMB1597	1423	788879	789878	r	1424	789879	791910	r	1	1423.5	0
946	HIMB1597	1424	789879	791910	r	1425	791902	793234	r	0	1424.5	0
947	HIMB1597	1425	791902	793234	r	1426	793226	793835	r	0	1425.5	0
948	HIMB1597	1426	793226	793835	r	1427	793831	795007	r	0	1426.5	0
949	HIMB1597	1427	793831	795007	r	1428	794990	795596	r	0	1427.5	0
950	HIMB1597	1428	794990	795596	r	1429	795598	796114	r	2	1428.5	0
951	HIMB1597	1429	795598	796114	r	1430	796124	796493	r	10	1429.5	0
952	HIMB1611	1374	701609	703013	r	1375	703017	704409	r	4	1374.5	0
953	HIMB1611	1375	703017	704409	r	1376	704409	705765	r	0	1375.5	0
954	HIMB1611	1376	704409	705765	r	1377	705766	707548	r	1	1376.5	0
955	HIMB1611	1377	705766	707548	r	1378	707571	708672	f	23	1377.5	1
956	HIMB1611	1378	707571	708672	f	1379	708668	709160	f	0	1378.5	0
957	HIMB1611	1379	708668	709160	f	1380	709159	709627	f	0	1379.5	0
958	HIMB1611	1380	709159	709627	f	1381	709623	710061	r	0	1380.5	1
959	HIMB1611	1381	709623	710061	r	1382	710064	710982	r	3	1381.5	0
960	HIMB1611	1382	710064	710982	r	1383	710971	711274	r	0	1382.5	0
961	HIMB1611	1383	710971	711274	r	1384	711273	712530	r	0	1383.5	0
962	HIMB1611	1384	711273	712530	r	1385	712526	713348	r	0	1384.5	0
963	HIMB1611	1385	712526	713348	r	1386	713344	714961	r	0	1385.5	0
964	HIMB1611	1386	713344	714961	r	1387	715005	715305	r	44	1386.5	0
965	HIMB1611	1387	715005	715305	r	1388	715311	716052	r	6	1387.5	0
966	HIMB1611	1388	715311	716052	r	1389	716108	717530	f	56	1388.5	1
967	HIMB1611	1389	716108	717530	f	1390	717526	718987	f	0	1389.5	0
968	HIMB1611	1390	717526	718987	f	1391	718986	719553	f	0	1390.5	0
969	HIMB1611	1391	718986	719553	f	1392	719557	720550	f	4	1391.5	0
970	HIMB1611	1392	719557	720550	f	1393	720542	721334	f	0	1392.5	0
971	HIMB1611	1393	720542	721334	f	1394	721423	722101	f	89	1393.5	0
972	HIMB1611	1394	721423	722101	f	1395	722123	723521	f	22	1394.5	0
973	HIMB1611	1395	722123	723521	f	1396	723500	724634	r	0	1395.5	1
974	HIMB1611	1396	723500	724634	r	1397	724630	725416	r	0	1396.5	0
975	HIMB1611	1397	724630	725416	r	1398	725417	726200	r	1	1397.5	0
976	HIMB1611	1398	725417	726200	r	1399	726196	727177	r	0	1398.5	0
977	HIMB1611	1399	726196	727177	r	1400	727228	727675	r	51	1399.5	0
978	HIMB1611	1400	727228	727675	r	1401	727667	728174	r	0	1400.5	0
979	HIMB1611	1401	727667	728174	r	1402	728173	730441	r	0	1401.5	0
980	HIMB1611	1402	728173	730441	r	1403	730431	731589	r	0	1402.5	0
981	HIMB1611	1403	730431	731589	r	1404	731585	732239	r	0	1403.5	0
982	HIMB1611	1404	731585	732239	r	1405	732238	732913	r	0	1404.5	0
983	HIMB1611	1405	732238	732913	r	1406	732909	733461	r	0	1405.5	0
984	HIMB1611	1406	732909	733461	r	1407	733461	734313	r	0	1406.5	0
985	HIMB1611	1407	733461	734313	r	1408	734314	735133	r	1	1407.5	0
986	HIMB1611	1408	734314	735133	r	1409	735262	738679	r	129	1408.5	0
987	HIMB1611	1409	735262	738679	r	1410	738671	739349	r	0	1409.5	0
988	HIMB1611	1410	738671	739349	r	1411	739341	740571	r	0	1410.5	0
989	HIMB1611	1411	739341	740571	r	1412	740567	741902	r	0	1411.5	0
990	HIMB1611	1412	740567	741902	r	1413	741903	742149	r	1	1412.5	0
991	HIMB1611	1413	741903	742149	r	1414	742148	743807	r	0	1413.5	0
992	HIMB1611	1414	742148	743807	r	1415	743808	744555	r	1	1414.5	0
993	HIMB1611	1415	743808	744555	r	1416	744560	745097	r	5	1415.5	0
994	HIMB1611	1416	744560	745097	r	1417	745096	746515	r	0	1416.5	0
995	HIMB1611	1417	745096	746515	r	1418	746516	747998	r	1	1417.5	0
996	HIMB1611	1418	746516	747998	r	1419	747997	749911	r	0	1418.5	0
997	HIMB1611	1419	747997	749911	r	1420	749913	750225	r	2	1419.5	0
998	HIMB1611	1420	749913	750225	r	1421	750217	750850	r	0	1420.5	0
999	HIMB1611	1421	750217	750850	r	1422	750850	751336	r	0	1421.5	0
1000	HIMB1611	1422	750850	751336	r	1423	751338	752337	r	2	1422.5	0
1001	HIMB1611	1423	751338	752337	r	1424	752338	754369	r	1	1423.5	0
1002	HIMB1611	1424	752338	754369	r	1425	754361	755693	r	0	1424.5	0
1003	HIMB1611	1425	754361	755693	r	1426	755685	756294	r	0	1425.5	0
1004	HIMB1611	1426	755685	756294	r	1427	756290	757466	r	0	1426.5	0
1005	HIMB1611	1427	756290	757466	r	1428	757449	758055	r	0	1427.5	0
1006	HIMB1611	1428	757449	758055	r	1429	758057	758573	r	2	1428.5	0
1007	HIMB1611	1429	758057	758573	r	1430	758583	758952	r	10	1429.5	0
1008	HIMB1631	1374	678471	679875	r	1375	679879	681271	r	4	1374.5	0
1009	HIMB1631	1375	679879	681271	r	1376	681271	682627	r	0	1375.5	0
1010	HIMB1631	1376	681271	682627	r	1377	682628	684410	r	1	1376.5	0
1011	HIMB1631	1377	682628	684410	r	1378	684433	685534	f	23	1377.5	1
1012	HIMB1631	1378	684433	685534	f	1379	685530	686022	f	0	1378.5	0
1013	HIMB1631	1379	685530	686022	f	1380	686021	686489	f	0	1379.5	0
1014	HIMB1631	1380	686021	686489	f	1381	686485	686923	r	0	1380.5	1
1015	HIMB1631	1381	686485	686923	r	1382	686922	687843	r	0	1381.5	0
1016	HIMB1631	1382	686922	687843	r	1383	687832	688135	r	0	1382.5	0
1017	HIMB1631	1383	687832	688135	r	1384	688134	689391	r	0	1383.5	0
1018	HIMB1631	1384	688134	689391	r	1385	689387	690209	r	0	1384.5	0
1019	HIMB1631	1385	689387	690209	r	1386	690205	691822	r	0	1385.5	0
1020	HIMB1631	1386	690205	691822	r	1387	691866	692166	r	44	1386.5	0
1021	HIMB1631	1387	691866	692166	r	1388	692172	692913	r	6	1387.5	0
1022	HIMB1631	1388	692172	692913	r	1389	692969	694391	f	56	1388.5	1
1023	HIMB1631	1389	692969	694391	f	1390	694387	695848	f	0	1389.5	0
1024	HIMB1631	1390	694387	695848	f	1391	695847	696414	f	0	1390.5	0
1025	HIMB1631	1391	695847	696414	f	1392	696418	697411	f	4	1391.5	0
1026	HIMB1631	1392	696418	697411	f	1393	697403	698195	f	0	1392.5	0
1027	HIMB1631	1393	697403	698195	f	1394	698284	698962	f	89	1393.5	0
1028	HIMB1631	1394	698284	698962	f	1395	698984	700382	f	22	1394.5	0
1029	HIMB1631	1395	698984	700382	f	1396	700361	701495	r	0	1395.5	1
1030	HIMB1631	1396	700361	701495	r	1397	701491	702277	r	0	1396.5	0
1031	HIMB1631	1397	701491	702277	r	1398	702278	703061	r	1	1397.5	0
1032	HIMB1631	1398	702278	703061	r	1399	703057	704038	r	0	1398.5	0
1033	HIMB1631	1399	703057	704038	r	1400	704090	704546	r	52	1399.5	0
1034	HIMB1631	1400	704090	704546	r	1401	704542	705055	r	0	1400.5	0
1035	HIMB1631	1401	704542	705055	r	1402	705055	707305	r	0	1401.5	0
1036	HIMB1631	1402	705055	707305	r	1403	707297	708476	r	0	1402.5	0
1037	HIMB1631	1403	707297	708476	r	1404	708478	709132	r	2	1403.5	0
1038	HIMB1631	1404	708478	709132	r	1405	709131	709806	r	0	1404.5	0
1039	HIMB1631	1405	709131	709806	r	1406	709802	710354	r	0	1405.5	0
1040	HIMB1631	1406	709802	710354	r	1407	710354	711206	r	0	1406.5	0
1041	HIMB1631	1407	710354	711206	r	1408	711207	712026	r	1	1407.5	0
1042	HIMB1631	1408	711207	712026	r	1409	712155	715572	r	129	1408.5	0
1043	HIMB1631	1409	712155	715572	r	1410	715564	716242	r	0	1409.5	0
1044	HIMB1631	1410	715564	716242	r	1411	716234	717464	r	0	1410.5	0
1045	HIMB1631	1411	716234	717464	r	1412	717460	718795	r	0	1411.5	0
1046	HIMB1631	1412	717460	718795	r	1413	718796	719042	r	1	1412.5	0
1047	HIMB1631	1413	718796	719042	r	1414	719041	720700	r	0	1413.5	0
1048	HIMB1631	1414	719041	720700	r	1415	720701	721448	r	1	1414.5	0
1049	HIMB1631	1415	720701	721448	r	1416	721453	721990	r	5	1415.5	0
1050	HIMB1631	1416	721453	721990	r	1417	721989	723408	r	0	1416.5	0
1051	HIMB1631	1417	721989	723408	r	1418	723409	724891	r	1	1417.5	0
1052	HIMB1631	1418	723409	724891	r	1419	724890	726804	r	0	1418.5	0
1053	HIMB1631	1419	724890	726804	r	1420	726806	727118	r	2	1419.5	0
1054	HIMB1631	1420	726806	727118	r	1421	727110	727743	r	0	1420.5	0
1055	HIMB1631	1421	727110	727743	r	1422	727743	728229	r	0	1421.5	0
1056	HIMB1631	1422	727743	728229	r	1423	728231	729230	r	2	1422.5	0
1057	HIMB1631	1423	728231	729230	r	1424	729231	731262	r	1	1423.5	0
1058	HIMB1631	1424	729231	731262	r	1425	731254	732586	r	0	1424.5	0
1059	HIMB1631	1425	731254	732586	r	1426	732578	733187	r	0	1425.5	0
1060	HIMB1631	1426	732578	733187	r	1427	733183	734359	r	0	1426.5	0
1061	HIMB1631	1427	733183	734359	r	1428	734342	734948	r	0	1427.5	0
1062	HIMB1631	1428	734342	734948	r	1429	734950	735466	r	2	1428.5	0
1063	HIMB1631	1429	734950	735466	r	1430	735476	735845	r	10	1429.5	0
1064	HIMB1636	1374	694344	695748	r	1375	695752	697144	r	4	1374.5	0
1065	HIMB1636	1375	695752	697144	r	1376	697144	698500	r	0	1375.5	0
1066	HIMB1636	1376	697144	698500	r	1377	698501	700283	r	1	1376.5	0
1067	HIMB1636	1377	698501	700283	r	1378	700306	701407	f	23	1377.5	1
1068	HIMB1636	1378	700306	701407	f	1379	701403	701895	f	0	1378.5	0
1069	HIMB1636	1379	701403	701895	f	1380	701894	702362	f	0	1379.5	0
1070	HIMB1636	1380	701894	702362	f	1381	702358	702796	r	0	1380.5	1
1071	HIMB1636	1381	702358	702796	r	1382	702795	703716	r	0	1381.5	0
1072	HIMB1636	1382	702795	703716	r	1383	703705	704008	r	0	1382.5	0
1073	HIMB1636	1383	703705	704008	r	1384	704007	705264	r	0	1383.5	0
1074	HIMB1636	1384	704007	705264	r	1385	705260	706082	r	0	1384.5	0
1075	HIMB1636	1385	705260	706082	r	1386	706078	707695	r	0	1385.5	0
1076	HIMB1636	1386	706078	707695	r	1387	707739	708039	r	44	1386.5	0
1077	HIMB1636	1387	707739	708039	r	1388	708045	708786	r	6	1387.5	0
1078	HIMB1636	1388	708045	708786	r	1389	708842	710261	f	56	1388.5	1
1079	HIMB1636	1389	708842	710261	f	1390	710257	711718	f	0	1389.5	0
1080	HIMB1636	1390	710257	711718	f	1391	711717	712284	f	0	1390.5	0
1081	HIMB1636	1391	711717	712284	f	1392	712287	713280	f	3	1391.5	0
1082	HIMB1636	1392	712287	713280	f	1393	713272	714064	f	0	1392.5	0
1083	HIMB1636	1393	713272	714064	f	1394	714153	714831	f	89	1393.5	0
1084	HIMB1636	1394	714153	714831	f	1395	714853	716251	f	22	1394.5	0
1085	HIMB1636	1395	714853	716251	f	1396	716230	717364	r	0	1395.5	1
1086	HIMB1636	1396	716230	717364	r	1397	717360	718146	r	0	1396.5	0
1087	HIMB1636	1397	717360	718146	r	1398	718147	718930	r	1	1397.5	0
1088	HIMB1636	1398	718147	718930	r	1399	718926	719907	r	0	1398.5	0
1089	HIMB1636	1399	718926	719907	r	1400	719958	720405	r	51	1399.5	0
1090	HIMB1636	1400	719958	720405	r	1401	720408	720912	r	3	1400.5	0
1091	HIMB1636	1401	720408	720912	r	1402	720911	723161	r	0	1401.5	0
1092	HIMB1636	1402	720911	723161	r	1403	723167	724340	r	6	1402.5	0
1093	HIMB1636	1403	723167	724340	r	1404	724336	724987	r	0	1403.5	0
1094	HIMB1636	1404	724336	724987	r	1405	724986	725661	r	0	1404.5	0
1095	HIMB1636	1405	724986	725661	r	1406	725657	726209	r	0	1405.5	0
1096	HIMB1636	1406	725657	726209	r	1407	726209	727061	r	0	1406.5	0
1097	HIMB1636	1407	726209	727061	r	1408	727062	727881	r	1	1407.5	0
1098	HIMB1636	1408	727062	727881	r	1409	728010	731427	r	129	1408.5	0
1099	HIMB1636	1409	728010	731427	r	1410	731419	732097	r	0	1409.5	0
1100	HIMB1636	1410	731419	732097	r	1411	732089	733319	r	0	1410.5	0
1101	HIMB1636	1411	732089	733319	r	1412	733315	734650	r	0	1411.5	0
1102	HIMB1636	1412	733315	734650	r	1413	734651	734897	r	1	1412.5	0
1103	HIMB1636	1413	734651	734897	r	1414	734896	736555	r	0	1413.5	0
1104	HIMB1636	1414	734896	736555	r	1415	736556	737303	r	1	1414.5	0
1105	HIMB1636	1415	736556	737303	r	1416	737308	737845	r	5	1415.5	0
1106	HIMB1636	1416	737308	737845	r	1417	737844	739263	r	0	1416.5	0
1107	HIMB1636	1417	737844	739263	r	1418	739264	740746	r	1	1417.5	0
1108	HIMB1636	1418	739264	740746	r	1419	740745	742659	r	0	1418.5	0
1109	HIMB1636	1419	740745	742659	r	1420	742661	742973	r	2	1419.5	0
1110	HIMB1636	1420	742661	742973	r	1421	742965	743598	r	0	1420.5	0
1111	HIMB1636	1421	742965	743598	r	1422	743598	744084	r	0	1421.5	0
1112	HIMB1636	1422	743598	744084	r	1423	744086	745085	r	2	1422.5	0
1113	HIMB1636	1423	744086	745085	r	1424	745086	747117	r	1	1423.5	0
1114	HIMB1636	1424	745086	747117	r	1425	747109	748441	r	0	1424.5	0
1115	HIMB1636	1425	747109	748441	r	1426	748433	749042	r	0	1425.5	0
1116	HIMB1636	1426	748433	749042	r	1427	749038	750214	r	0	1426.5	0
1117	HIMB1636	1427	749038	750214	r	1428	750197	750803	r	0	1427.5	0
1118	HIMB1636	1428	750197	750803	r	1429	750805	751321	r	2	1428.5	0
1119	HIMB1636	1429	750805	751321	r	1430	751331	751700	r	10	1429.5	0
1120	HIMB1641	1374	696584	697988	r	1375	697992	699384	r	4	1374.5	0
1121	HIMB1641	1375	697992	699384	r	1376	699384	700740	r	0	1375.5	0
1122	HIMB1641	1376	699384	700740	r	1377	700741	702523	r	1	1376.5	0
1123	HIMB1641	1377	700741	702523	r	1378	702546	703647	f	23	1377.5	1
1124	HIMB1641	1378	702546	703647	f	1379	703643	704135	f	0	1378.5	0
1125	HIMB1641	1379	703643	704135	f	1380	704134	704602	f	0	1379.5	0
1126	HIMB1641	1380	704134	704602	f	1381	704598	705036	r	0	1380.5	1
1127	HIMB1641	1381	704598	705036	r	1382	705035	705956	r	0	1381.5	0
1128	HIMB1641	1382	705035	705956	r	1383	705945	706248	r	0	1382.5	0
1129	HIMB1641	1383	705945	706248	r	1384	706247	707504	r	0	1383.5	0
1130	HIMB1641	1384	706247	707504	r	1385	707500	708322	r	0	1384.5	0
1131	HIMB1641	1385	707500	708322	r	1386	708318	709935	r	0	1385.5	0
1132	HIMB1641	1386	708318	709935	r	1387	709979	710279	r	44	1386.5	0
1133	HIMB1641	1387	709979	710279	r	1388	710285	711026	r	6	1387.5	0
1134	HIMB1641	1388	710285	711026	r	1389	711082	712501	f	56	1388.5	1
1135	HIMB1641	1389	711082	712501	f	1390	712497	713958	f	0	1389.5	0
1136	HIMB1641	1390	712497	713958	f	1391	713957	714524	f	0	1390.5	0
1137	HIMB1641	1391	713957	714524	f	1392	714527	715520	f	3	1391.5	0
1138	HIMB1641	1392	714527	715520	f	1393	715512	716304	f	0	1392.5	0
1139	HIMB1641	1393	715512	716304	f	1394	716393	717071	f	89	1393.5	0
1140	HIMB1641	1394	716393	717071	f	1395	717093	718491	f	22	1394.5	0
1141	HIMB1641	1395	717093	718491	f	1396	718470	719604	r	0	1395.5	1
1142	HIMB1641	1396	718470	719604	r	1397	719600	720386	r	0	1396.5	0
1143	HIMB1641	1397	719600	720386	r	1398	720387	721170	r	1	1397.5	0
1144	HIMB1641	1398	720387	721170	r	1399	721166	722147	r	0	1398.5	0
1145	HIMB1641	1399	721166	722147	r	1400	722198	722645	r	51	1399.5	0
1146	HIMB1641	1400	722198	722645	r	1401	722648	723152	r	3	1400.5	0
1147	HIMB1641	1401	722648	723152	r	1402	723151	725401	r	0	1401.5	0
1148	HIMB1641	1402	723151	725401	r	1403	725407	726580	r	6	1402.5	0
1149	HIMB1641	1403	725407	726580	r	1404	726576	727227	r	0	1403.5	0
1150	HIMB1641	1404	726576	727227	r	1405	727226	727901	r	0	1404.5	0
1151	HIMB1641	1405	727226	727901	r	1406	727897	728449	r	0	1405.5	0
1152	HIMB1641	1406	727897	728449	r	1407	728449	729301	r	0	1406.5	0
1153	HIMB1641	1407	728449	729301	r	1408	729302	730121	r	1	1407.5	0
1154	HIMB1641	1408	729302	730121	r	1409	730250	733667	r	129	1408.5	0
1155	HIMB1641	1409	730250	733667	r	1410	733659	734337	r	0	1409.5	0
1156	HIMB1641	1410	733659	734337	r	1411	734329	735559	r	0	1410.5	0
1157	HIMB1641	1411	734329	735559	r	1412	735555	736890	r	0	1411.5	0
1158	HIMB1641	1412	735555	736890	r	1413	736891	737137	r	1	1412.5	0
1159	HIMB1641	1413	736891	737137	r	1414	737136	738795	r	0	1413.5	0
1160	HIMB1641	1414	737136	738795	r	1415	738796	739543	r	1	1414.5	0
1161	HIMB1641	1415	738796	739543	r	1416	739548	740085	r	5	1415.5	0
1162	HIMB1641	1416	739548	740085	r	1417	740084	741503	r	0	1416.5	0
1163	HIMB1641	1417	740084	741503	r	1418	741504	742986	r	1	1417.5	0
1164	HIMB1641	1418	741504	742986	r	1419	742985	744899	r	0	1418.5	0
1165	HIMB1641	1419	742985	744899	r	1420	744901	745213	r	2	1419.5	0
1166	HIMB1641	1420	744901	745213	r	1421	745205	745838	r	0	1420.5	0
1167	HIMB1641	1421	745205	745838	r	1422	745838	746324	r	0	1421.5	0
1168	HIMB1641	1422	745838	746324	r	1423	746326	747325	r	2	1422.5	0
1169	HIMB1641	1423	746326	747325	r	1424	747326	749357	r	1	1423.5	0
1170	HIMB1641	1424	747326	749357	r	1425	749349	750681	r	0	1424.5	0
1171	HIMB1641	1425	749349	750681	r	1426	750673	751282	r	0	1425.5	0
1172	HIMB1641	1426	750673	751282	r	1427	751278	752454	r	0	1426.5	0
1173	HIMB1641	1427	751278	752454	r	1428	752437	753043	r	0	1427.5	0
1174	HIMB1641	1428	752437	753043	r	1429	753045	753561	r	2	1428.5	0
1175	HIMB1641	1429	753045	753561	r	1430	753571	753940	r	10	1429.5	0
1176	HIMB1662	1374	661661	663065	r	1375	663069	664461	r	4	1374.5	0
1177	HIMB1662	1375	663069	664461	r	1376	664461	665817	r	0	1375.5	0
1178	HIMB1662	1376	664461	665817	r	1377	665818	667600	r	1	1376.5	0
1179	HIMB1662	1377	665818	667600	r	1378	667623	668724	f	23	1377.5	1
1180	HIMB1662	1378	667623	668724	f	1379	668720	669212	f	0	1378.5	0
1181	HIMB1662	1379	668720	669212	f	1380	669211	669679	f	0	1379.5	0
1182	HIMB1662	1380	669211	669679	f	1381	669675	670113	r	0	1380.5	1
1183	HIMB1662	1381	669675	670113	r	1382	670112	671033	r	0	1381.5	0
1184	HIMB1662	1382	670112	671033	r	1383	671022	671325	r	0	1382.5	0
1185	HIMB1662	1383	671022	671325	r	1384	671324	672581	r	0	1383.5	0
1186	HIMB1662	1384	671324	672581	r	1385	672577	673399	r	0	1384.5	0
1187	HIMB1662	1385	672577	673399	r	1386	673395	675012	r	0	1385.5	0
1188	HIMB1662	1386	673395	675012	r	1387	675056	675356	r	44	1386.5	0
1189	HIMB1662	1387	675056	675356	r	1388	675362	676103	r	6	1387.5	0
1190	HIMB1662	1388	675362	676103	r	1389	676159	677578	f	56	1388.5	1
1191	HIMB1662	1389	676159	677578	f	1390	677574	679035	f	0	1389.5	0
1192	HIMB1662	1390	677574	679035	f	1391	679034	679601	f	0	1390.5	0
1193	HIMB1662	1391	679034	679601	f	1392	679605	680598	f	4	1391.5	0
1194	HIMB1662	1392	679605	680598	f	1393	680590	681382	f	0	1392.5	0
1195	HIMB1662	1393	680590	681382	f	1394	681471	682149	f	89	1393.5	0
1196	HIMB1662	1394	681471	682149	f	1395	682171	683569	f	22	1394.5	0
1197	HIMB1662	1395	682171	683569	f	1396	683548	684682	r	0	1395.5	1
1198	HIMB1662	1396	683548	684682	r	1397	684678	685464	r	0	1396.5	0
1199	HIMB1662	1397	684678	685464	r	1398	685465	686248	r	1	1397.5	0
1200	HIMB1662	1398	685465	686248	r	1399	686244	687225	r	0	1398.5	0
1201	HIMB1662	1399	686244	687225	r	1400	687276	687726	r	51	1399.5	0
1202	HIMB1662	1400	687276	687726	r	1401	687726	688230	r	0	1400.5	0
1203	HIMB1662	1401	687726	688230	r	1402	688229	690479	r	0	1401.5	0
1204	HIMB1662	1402	688229	690479	r	1403	690485	691658	r	6	1402.5	0
1205	HIMB1662	1403	690485	691658	r	1404	691670	692303	r	12	1403.5	0
1206	HIMB1662	1404	691670	692303	r	1405	692305	692980	r	2	1404.5	0
1207	HIMB1662	1405	692305	692980	r	1406	692976	693528	r	0	1405.5	0
1208	HIMB1662	1406	692976	693528	r	1407	693528	694380	r	0	1406.5	0
1209	HIMB1662	1407	693528	694380	r	1408	694381	695200	r	1	1407.5	0
1210	HIMB1662	1408	694381	695200	r	1409	695329	698746	r	129	1408.5	0
1211	HIMB1662	1409	695329	698746	r	1410	698738	699416	r	0	1409.5	0
1212	HIMB1662	1410	698738	699416	r	1411	699408	700638	r	0	1410.5	0
1213	HIMB1662	1411	699408	700638	r	1412	700634	701969	r	0	1411.5	0
1214	HIMB1662	1412	700634	701969	r	1413	701970	702216	r	1	1412.5	0
1215	HIMB1662	1413	701970	702216	r	1414	702215	703874	r	0	1413.5	0
1216	HIMB1662	1414	702215	703874	r	1415	703875	704622	r	1	1414.5	0
1217	HIMB1662	1415	703875	704622	r	1416	704627	705164	r	5	1415.5	0
1218	HIMB1662	1416	704627	705164	r	1417	705163	706582	r	0	1416.5	0
1219	HIMB1662	1417	705163	706582	r	1418	706583	708065	r	1	1417.5	0
1220	HIMB1662	1418	706583	708065	r	1419	708064	709978	r	0	1418.5	0
1221	HIMB1662	1419	708064	709978	r	1420	709980	710292	r	2	1419.5	0
1222	HIMB1662	1420	709980	710292	r	1421	710284	710917	r	0	1420.5	0
1223	HIMB1662	1421	710284	710917	r	1422	710917	711403	r	0	1421.5	0
1224	HIMB1662	1422	710917	711403	r	1423	711405	712404	r	2	1422.5	0
1225	HIMB1662	1423	711405	712404	r	1424	712405	714436	r	1	1423.5	0
1226	HIMB1662	1424	712405	714436	r	1425	714428	715760	r	0	1424.5	0
1227	HIMB1662	1425	714428	715760	r	1426	715752	716361	r	0	1425.5	0
1228	HIMB1662	1426	715752	716361	r	1427	716357	717533	r	0	1426.5	0
1229	HIMB1662	1427	716357	717533	r	1428	717516	718122	r	0	1427.5	0
1230	HIMB1662	1428	717516	718122	r	1429	718124	718640	r	2	1428.5	0
1231	HIMB1662	1429	718124	718640	r	1430	718650	719019	r	10	1429.5	0
1232	HIMB1685	1374	704141	705545	r	1375	705549	706941	r	4	1374.5	0
1233	HIMB1685	1375	705549	706941	r	1376	706941	708297	r	0	1375.5	0
1234	HIMB1685	1376	706941	708297	r	1377	708298	710080	r	1	1376.5	0
1235	HIMB1685	1377	708298	710080	r	1378	710103	711204	f	23	1377.5	1
1236	HIMB1685	1378	710103	711204	f	1379	711200	711692	f	0	1378.5	0
1237	HIMB1685	1379	711200	711692	f	1380	711691	712159	f	0	1379.5	0
1238	HIMB1685	1380	711691	712159	f	1381	712155	712593	r	0	1380.5	1
1239	HIMB1685	1381	712155	712593	r	1382	712592	713513	r	0	1381.5	0
1240	HIMB1685	1382	712592	713513	r	1383	713502	713805	r	0	1382.5	0
1241	HIMB1685	1383	713502	713805	r	1384	713804	715061	r	0	1383.5	0
1242	HIMB1685	1384	713804	715061	r	1385	715057	715879	r	0	1384.5	0
1243	HIMB1685	1385	715057	715879	r	1386	715875	717492	r	0	1385.5	0
1244	HIMB1685	1386	715875	717492	r	1387	717536	717836	r	44	1386.5	0
1245	HIMB1685	1387	717536	717836	r	1388	717842	718583	r	6	1387.5	0
1246	HIMB1685	1388	717842	718583	r	1389	718639	720061	f	56	1388.5	1
1247	HIMB1685	1389	718639	720061	f	1390	720057	721518	f	0	1389.5	0
1248	HIMB1685	1390	720057	721518	f	1391	721517	722084	f	0	1390.5	0
1249	HIMB1685	1391	721517	722084	f	1392	722088	723081	f	4	1391.5	0
1250	HIMB1685	1392	722088	723081	f	1393	723073	723865	f	0	1392.5	0
1251	HIMB1685	1393	723073	723865	f	1394	723954	724632	f	89	1393.5	0
1252	HIMB1685	1394	723954	724632	f	1395	724654	726052	f	22	1394.5	0
1253	HIMB1685	1395	724654	726052	f	1396	726031	727165	r	0	1395.5	1
1254	HIMB1685	1396	726031	727165	r	1397	727161	727947	r	0	1396.5	0
1255	HIMB1685	1397	727161	727947	r	1398	727948	728731	r	1	1397.5	0
1256	HIMB1685	1398	727948	728731	r	1399	728727	729708	r	0	1398.5	0
1257	HIMB1685	1399	728727	729708	r	1400	729759	730206	r	51	1399.5	0
1258	HIMB1685	1400	729759	730206	r	1401	730207	730717	r	1	1400.5	0
1259	HIMB1685	1401	730207	730717	r	1402	730716	732960	r	0	1401.5	0
1260	HIMB1685	1402	730716	732960	r	1403	732952	734122	r	0	1402.5	0
1261	HIMB1685	1403	732952	734122	r	1404	734118	734769	r	0	1403.5	0
1262	HIMB1685	1404	734118	734769	r	1405	734768	735443	r	0	1404.5	0
1263	HIMB1685	1405	734768	735443	r	1406	735439	735991	r	0	1405.5	0
1264	HIMB1685	1406	735439	735991	r	1407	735991	736843	r	0	1406.5	0
1265	HIMB1685	1407	735991	736843	r	1408	736844	737663	r	1	1407.5	0
1266	HIMB1685	1408	736844	737663	r	1409	737792	741209	r	129	1408.5	0
1267	HIMB1685	1409	737792	741209	r	1410	741201	741879	r	0	1409.5	0
1268	HIMB1685	1410	741201	741879	r	1411	741871	743101	r	0	1410.5	0
1269	HIMB1685	1411	741871	743101	r	1412	743097	744432	r	0	1411.5	0
1270	HIMB1685	1412	743097	744432	r	1413	744433	744679	r	1	1412.5	0
1271	HIMB1685	1413	744433	744679	r	1414	744678	746337	r	0	1413.5	0
1272	HIMB1685	1414	744678	746337	r	1415	746338	747085	r	1	1414.5	0
1273	HIMB1685	1415	746338	747085	r	1416	747090	747627	r	5	1415.5	0
1274	HIMB1685	1416	747090	747627	r	1417	747626	749045	r	0	1416.5	0
1275	HIMB1685	1417	747626	749045	r	1418	749046	750528	r	1	1417.5	0
1276	HIMB1685	1418	749046	750528	r	1419	750527	752441	r	0	1418.5	0
1277	HIMB1685	1419	750527	752441	r	1420	752443	752755	r	2	1419.5	0
1278	HIMB1685	1420	752443	752755	r	1421	752747	753380	r	0	1420.5	0
1279	HIMB1685	1421	752747	753380	r	1422	753380	753866	r	0	1421.5	0
1280	HIMB1685	1422	753380	753866	r	1423	753868	754867	r	2	1422.5	0
1281	HIMB1685	1423	753868	754867	r	1424	754868	756899	r	1	1423.5	0
1282	HIMB1685	1424	754868	756899	r	1425	756891	758223	r	0	1424.5	0
1283	HIMB1685	1425	756891	758223	r	1426	758215	758824	r	0	1425.5	0
1284	HIMB1685	1426	758215	758824	r	1427	758820	759996	r	0	1426.5	0
1285	HIMB1685	1427	758820	759996	r	1428	759979	760585	r	0	1427.5	0
1286	HIMB1685	1428	759979	760585	r	1429	760587	761148	r	2	1428.5	0
1287	HIMB1685	1429	760587	761148	r	1430	761113	761482	r	0	1429.5	0
1288	HIMB1701	1374	700976	702380	r	1375	702384	703776	r	4	1374.5	0
1289	HIMB1701	1375	702384	703776	r	1376	703776	705132	r	0	1375.5	0
1290	HIMB1701	1376	703776	705132	r	1377	705133	706915	r	1	1376.5	0
1291	HIMB1701	1377	705133	706915	r	1378	706938	708039	f	23	1377.5	1
1292	HIMB1701	1378	706938	708039	f	1379	708035	708527	f	0	1378.5	0
1293	HIMB1701	1379	708035	708527	f	1380	708526	708994	f	0	1379.5	0
1294	HIMB1701	1380	708526	708994	f	1381	708990	709428	r	0	1380.5	1
1295	HIMB1701	1381	708990	709428	r	1382	709427	710348	r	0	1381.5	0
1296	HIMB1701	1382	709427	710348	r	1383	710337	710640	r	0	1382.5	0
1297	HIMB1701	1383	710337	710640	r	1384	710639	711896	r	0	1383.5	0
1298	HIMB1701	1384	710639	711896	r	1385	711892	712714	r	0	1384.5	0
1299	HIMB1701	1385	711892	712714	r	1386	712710	714327	r	0	1385.5	0
1300	HIMB1701	1386	712710	714327	r	1387	714371	714671	r	44	1386.5	0
1301	HIMB1701	1387	714371	714671	r	1388	714677	715418	r	6	1387.5	0
1302	HIMB1701	1388	714677	715418	r	1389	715474	716896	f	56	1388.5	1
1303	HIMB1701	1389	715474	716896	f	1390	716892	718353	f	0	1389.5	0
1304	HIMB1701	1390	716892	718353	f	1391	718352	718919	f	0	1390.5	0
1305	HIMB1701	1391	718352	718919	f	1392	718923	719916	f	4	1391.5	0
1306	HIMB1701	1392	718923	719916	f	1393	719908	720700	f	0	1392.5	0
1307	HIMB1701	1393	719908	720700	f	1394	720789	721467	f	89	1393.5	0
1308	HIMB1701	1394	720789	721467	f	1395	721489	722890	f	22	1394.5	0
1309	HIMB1701	1395	721489	722890	f	1396	722869	724000	r	0	1395.5	1
1310	HIMB1701	1396	722869	724000	r	1397	723996	724788	r	0	1396.5	0
1311	HIMB1701	1397	723996	724788	r	1398	724789	725572	r	1	1397.5	0
1312	HIMB1701	1398	724789	725572	r	1399	725568	726546	r	0	1398.5	0
1313	HIMB1701	1399	725568	726546	r	1400	726597	727044	r	51	1399.5	0
1314	HIMB1701	1400	726597	727044	r	1401	727040	727544	r	0	1400.5	0
1315	HIMB1701	1401	727040	727544	r	1402	727548	729795	r	4	1401.5	0
1316	HIMB1701	1402	727548	729795	r	1403	729801	730962	r	6	1402.5	0
1317	HIMB1701	1403	729801	730962	r	1404	730958	731624	r	0	1403.5	0
1318	HIMB1701	1404	730958	731624	r	1405	731607	732285	r	0	1404.5	0
1319	HIMB1701	1405	731607	732285	r	1406	732281	732833	r	0	1405.5	0
1320	HIMB1701	1406	732281	732833	r	1407	732833	733685	r	0	1406.5	0
1321	HIMB1701	1407	732833	733685	r	1408	733686	734505	r	1	1407.5	0
1322	HIMB1701	1408	733686	734505	r	1409	734634	738051	r	129	1408.5	0
1323	HIMB1701	1409	734634	738051	r	1410	738043	738721	r	0	1409.5	0
1324	HIMB1701	1410	738043	738721	r	1411	738713	739943	r	0	1410.5	0
1325	HIMB1701	1411	738713	739943	r	1412	739939	741274	r	0	1411.5	0
1326	HIMB1701	1412	739939	741274	r	1413	741275	741521	r	1	1412.5	0
1327	HIMB1701	1413	741275	741521	r	1414	741520	743179	r	0	1413.5	0
1328	HIMB1701	1414	741520	743179	r	1415	743180	743927	r	1	1414.5	0
1329	HIMB1701	1415	743180	743927	r	1416	743932	744469	r	5	1415.5	0
1330	HIMB1701	1416	743932	744469	r	1417	744468	745887	r	0	1416.5	0
1331	HIMB1701	1417	744468	745887	r	1418	745888	747370	r	1	1417.5	0
1332	HIMB1701	1418	745888	747370	r	1419	747369	749283	r	0	1418.5	0
1333	HIMB1701	1419	747369	749283	r	1420	749285	749597	r	2	1419.5	0
1334	HIMB1701	1420	749285	749597	r	1421	749589	750222	r	0	1420.5	0
1335	HIMB1701	1421	749589	750222	r	1422	750222	750708	r	0	1421.5	0
1336	HIMB1701	1422	750222	750708	r	1423	750710	751709	r	2	1422.5	0
1337	HIMB1701	1423	750710	751709	r	1424	751710	753741	r	1	1423.5	0
1338	HIMB1701	1424	751710	753741	r	1425	753733	755065	r	0	1424.5	0
1339	HIMB1701	1425	753733	755065	r	1426	755057	755666	r	0	1425.5	0
1340	HIMB1701	1426	755057	755666	r	1427	755662	756838	r	0	1426.5	0
1341	HIMB1701	1427	755662	756838	r	1428	756821	757427	r	0	1427.5	0
1342	HIMB1701	1428	756821	757427	r	1429	757429	757945	r	2	1428.5	0
1343	HIMB1701	1429	757429	757945	r	1430	757955	758324	r	10	1429.5	0
1344	HIMB1702	1374	705331	706735	r	1375	706739	708131	r	4	1374.5	0
1345	HIMB1702	1375	706739	708131	r	1376	708131	709487	r	0	1375.5	0
1346	HIMB1702	1376	708131	709487	r	1377	709488	711270	r	1	1376.5	0
1347	HIMB1702	1377	709488	711270	r	1378	711293	712394	f	23	1377.5	1
1348	HIMB1702	1378	711293	712394	f	1379	712390	712882	f	0	1378.5	0
1349	HIMB1702	1379	712390	712882	f	1380	712881	713349	f	0	1379.5	0
1350	HIMB1702	1380	712881	713349	f	1381	713345	713783	r	0	1380.5	1
1351	HIMB1702	1381	713345	713783	r	1382	713782	714703	r	0	1381.5	0
1352	HIMB1702	1382	713782	714703	r	1383	714692	714995	r	0	1382.5	0
1353	HIMB1702	1383	714692	714995	r	1384	714994	716251	r	0	1383.5	0
1354	HIMB1702	1384	714994	716251	r	1385	716247	717069	r	0	1384.5	0
1355	HIMB1702	1385	716247	717069	r	1386	717065	718682	r	0	1385.5	0
1356	HIMB1702	1386	717065	718682	r	1387	718726	719026	r	44	1386.5	0
1357	HIMB1702	1387	718726	719026	r	1388	719032	719773	r	6	1387.5	0
1358	HIMB1702	1388	719032	719773	r	1389	719829	721248	f	56	1388.5	1
1359	HIMB1702	1389	719829	721248	f	1390	721244	722705	f	0	1389.5	0
1360	HIMB1702	1390	721244	722705	f	1391	722704	723271	f	0	1390.5	0
1361	HIMB1702	1391	722704	723271	f	1392	723274	724267	f	3	1391.5	0
1362	HIMB1702	1392	723274	724267	f	1393	724259	725051	f	0	1392.5	0
1363	HIMB1702	1393	724259	725051	f	1394	725140	725818	f	89	1393.5	0
1364	HIMB1702	1394	725140	725818	f	1395	725840	727238	f	22	1394.5	0
1365	HIMB1702	1395	725840	727238	f	1396	727217	728351	r	0	1395.5	1
1366	HIMB1702	1396	727217	728351	r	1397	728347	729133	r	0	1396.5	0
1367	HIMB1702	1397	728347	729133	r	1398	729134	729917	r	1	1397.5	0
1368	HIMB1702	1398	729134	729917	r	1399	729913	730894	r	0	1398.5	0
1369	HIMB1702	1399	729913	730894	r	1400	730945	731392	r	51	1399.5	0
1370	HIMB1702	1400	730945	731392	r	1401	731395	731899	r	3	1400.5	0
1371	HIMB1702	1401	731395	731899	r	1402	731898	734148	r	0	1401.5	0
1372	HIMB1702	1402	731898	734148	r	1403	734154	735327	r	6	1402.5	0
1373	HIMB1702	1403	734154	735327	r	1404	735323	735974	r	0	1403.5	0
1374	HIMB1702	1404	735323	735974	r	1405	735973	736648	r	0	1404.5	0
1375	HIMB1702	1405	735973	736648	r	1406	736644	737196	r	0	1405.5	0
1376	HIMB1702	1406	736644	737196	r	1407	737196	738048	r	0	1406.5	0
1377	HIMB1702	1407	737196	738048	r	1408	738049	738868	r	1	1407.5	0
1378	HIMB1702	1408	738049	738868	r	1409	738997	742414	r	129	1408.5	0
1379	HIMB1702	1409	738997	742414	r	1410	742406	743084	r	0	1409.5	0
1380	HIMB1702	1410	742406	743084	r	1411	743076	744306	r	0	1410.5	0
1381	HIMB1702	1411	743076	744306	r	1412	744302	745637	r	0	1411.5	0
1382	HIMB1702	1412	744302	745637	r	1413	745638	745884	r	1	1412.5	0
1383	HIMB1702	1413	745638	745884	r	1414	745883	747542	r	0	1413.5	0
1384	HIMB1702	1414	745883	747542	r	1415	747543	748290	r	1	1414.5	0
1385	HIMB1702	1415	747543	748290	r	1416	748295	748832	r	5	1415.5	0
1386	HIMB1702	1416	748295	748832	r	1417	748831	750250	r	0	1416.5	0
1387	HIMB1702	1417	748831	750250	r	1418	750251	751733	r	1	1417.5	0
1388	HIMB1702	1418	750251	751733	r	1419	751732	753646	r	0	1418.5	0
1389	HIMB1702	1419	751732	753646	r	1420	753648	753960	r	2	1419.5	0
1390	HIMB1702	1420	753648	753960	r	1421	753952	754585	r	0	1420.5	0
1391	HIMB1702	1421	753952	754585	r	1422	754585	755071	r	0	1421.5	0
1392	HIMB1702	1422	754585	755071	r	1423	755073	756072	r	2	1422.5	0
1393	HIMB1702	1423	755073	756072	r	1424	756073	758104	r	1	1423.5	0
1394	HIMB1702	1424	756073	758104	r	1425	758096	759428	r	0	1424.5	0
1395	HIMB1702	1425	758096	759428	r	1426	759420	760029	r	0	1425.5	0
1396	HIMB1702	1426	759420	760029	r	1427	760025	761201	r	0	1426.5	0
1397	HIMB1702	1427	760025	761201	r	1428	761184	761790	r	0	1427.5	0
1398	HIMB1702	1428	761184	761790	r	1429	761792	762308	r	2	1428.5	0
1399	HIMB1702	1429	761792	762308	r	1430	762318	762687	r	10	1429.5	0
1400	HIMB1723	1374	712635	714039	r	1375	714042	715434	r	3	1374.5	0
1401	HIMB1723	1375	714042	715434	r	1376	715434	716790	r	0	1375.5	0
1402	HIMB1723	1376	715434	716790	r	1377	716791	718573	r	1	1376.5	0
1403	HIMB1723	1377	716791	718573	r	1378	718596	719697	f	23	1377.5	1
1404	HIMB1723	1378	718596	719697	f	1379	719693	720185	f	0	1378.5	0
1405	HIMB1723	1379	719693	720185	f	1380	720184	720652	f	0	1379.5	0
1406	HIMB1723	1380	720184	720652	f	1381	720648	721086	r	0	1380.5	1
1407	HIMB1723	1381	720648	721086	r	1382	721085	722006	r	0	1381.5	0
1408	HIMB1723	1382	721085	722006	r	1383	721995	722298	r	0	1382.5	0
1409	HIMB1723	1383	721995	722298	r	1384	722297	723554	r	0	1383.5	0
1410	HIMB1723	1384	722297	723554	r	1385	723550	724372	r	0	1384.5	0
1411	HIMB1723	1385	723550	724372	r	1386	724368	725985	r	0	1385.5	0
1412	HIMB1723	1386	724368	725985	r	1387	726029	726329	r	44	1386.5	0
1413	HIMB1723	1387	726029	726329	r	1388	726335	727076	r	6	1387.5	0
1414	HIMB1723	1388	726335	727076	r	1389	727132	728551	f	56	1388.5	1
1415	HIMB1723	1389	727132	728551	f	1390	728547	730008	f	0	1389.5	0
1416	HIMB1723	1390	728547	730008	f	1391	730007	730574	f	0	1390.5	0
1417	HIMB1723	1391	730007	730574	f	1392	730578	731571	f	4	1391.5	0
1418	HIMB1723	1392	730578	731571	f	1393	731563	732355	f	0	1392.5	0
1419	HIMB1723	1393	731563	732355	f	1394	732444	733122	f	89	1393.5	0
1420	HIMB1723	1394	732444	733122	f	1395	733144	734542	f	22	1394.5	0
1421	HIMB1723	1395	733144	734542	f	1396	734521	735655	r	0	1395.5	1
1422	HIMB1723	1396	734521	735655	r	1397	735651	736437	r	0	1396.5	0
1423	HIMB1723	1397	735651	736437	r	1398	736438	737221	r	1	1397.5	0
1424	HIMB1723	1398	736438	737221	r	1399	737217	738198	r	0	1398.5	0
1425	HIMB1723	1399	737217	738198	r	1400	738249	738696	r	51	1399.5	0
1426	HIMB1723	1400	738249	738696	r	1401	738700	739213	r	4	1400.5	0
1427	HIMB1723	1401	738700	739213	r	1402	739212	741462	r	0	1401.5	0
1428	HIMB1723	1402	739212	741462	r	1403	741468	742629	r	6	1402.5	0
1429	HIMB1723	1403	741468	742629	r	1404	742625	743276	r	0	1403.5	0
1430	HIMB1723	1404	742625	743276	r	1405	743275	743950	r	0	1404.5	0
1431	HIMB1723	1405	743275	743950	r	1406	743946	744498	r	0	1405.5	0
1432	HIMB1723	1406	743946	744498	r	1407	744498	745350	r	0	1406.5	0
1433	HIMB1723	1407	744498	745350	r	1408	745351	746170	r	1	1407.5	0
1434	HIMB1723	1408	745351	746170	r	1409	746299	749716	r	129	1408.5	0
1435	HIMB1723	1409	746299	749716	r	1410	749708	750386	r	0	1409.5	0
1436	HIMB1723	1410	749708	750386	r	1411	750378	751608	r	0	1410.5	0
1437	HIMB1723	1411	750378	751608	r	1412	751604	752939	r	0	1411.5	0
1438	HIMB1723	1412	751604	752939	r	1413	752940	753186	r	1	1412.5	0
1439	HIMB1723	1413	752940	753186	r	1414	753185	754844	r	0	1413.5	0
1440	HIMB1723	1414	753185	754844	r	1415	754845	755592	r	1	1414.5	0
1441	HIMB1723	1415	754845	755592	r	1416	755597	756134	r	5	1415.5	0
1442	HIMB1723	1416	755597	756134	r	1417	756133	757552	r	0	1416.5	0
1443	HIMB1723	1417	756133	757552	r	1418	757553	759035	r	1	1417.5	0
1444	HIMB1723	1418	757553	759035	r	1419	759034	760948	r	0	1418.5	0
1445	HIMB1723	1419	759034	760948	r	1420	760950	761262	r	2	1419.5	0
1446	HIMB1723	1420	760950	761262	r	1421	761254	761887	r	0	1420.5	0
1447	HIMB1723	1421	761254	761887	r	1422	761887	762373	r	0	1421.5	0
1448	HIMB1723	1422	761887	762373	r	1423	762375	763374	r	2	1422.5	0
1449	HIMB1723	1423	762375	763374	r	1424	763375	765406	r	1	1423.5	0
1450	HIMB1723	1424	763375	765406	r	1425	765398	766730	r	0	1424.5	0
1451	HIMB1723	1425	765398	766730	r	1426	766722	767331	r	0	1425.5	0
1452	HIMB1723	1426	766722	767331	r	1427	767327	768503	r	0	1426.5	0
1453	HIMB1723	1427	767327	768503	r	1428	768486	769092	r	0	1427.5	0
1454	HIMB1723	1428	768486	769092	r	1429	769094	769610	r	2	1428.5	0
1455	HIMB1723	1429	769094	769610	r	1430	769620	769989	r	10	1429.5	0
1456	HIMB1758	1374	706983	708387	r	1375	708391	709783	r	4	1374.5	0
1457	HIMB1758	1375	708391	709783	r	1376	709783	711139	r	0	1375.5	0
1458	HIMB1758	1376	709783	711139	r	1377	711140	712922	r	1	1376.5	0
1459	HIMB1758	1377	711140	712922	r	1378	712945	714046	f	23	1377.5	1
1460	HIMB1758	1378	712945	714046	f	1379	714042	714534	f	0	1378.5	0
1461	HIMB1758	1379	714042	714534	f	1380	714533	715001	f	0	1379.5	0
1462	HIMB1758	1380	714533	715001	f	1381	714997	715435	r	0	1380.5	1
1463	HIMB1758	1381	714997	715435	r	1382	715438	716356	r	3	1381.5	0
1464	HIMB1758	1382	715438	716356	r	1383	716345	716648	r	0	1382.5	0
1465	HIMB1758	1383	716345	716648	r	1384	716647	717904	r	0	1383.5	0
1466	HIMB1758	1384	716647	717904	r	1385	717900	718722	r	0	1384.5	0
1467	HIMB1758	1385	717900	718722	r	1386	718718	720335	r	0	1385.5	0
1468	HIMB1758	1386	718718	720335	r	1387	720379	720679	r	44	1386.5	0
1469	HIMB1758	1387	720379	720679	r	1388	720685	721426	r	6	1387.5	0
1470	HIMB1758	1388	720685	721426	r	1389	721482	722904	f	56	1388.5	1
1471	HIMB1758	1389	721482	722904	f	1390	722900	724361	f	0	1389.5	0
1472	HIMB1758	1390	722900	724361	f	1391	724360	724927	f	0	1390.5	0
1473	HIMB1758	1391	724360	724927	f	1392	724931	725924	f	4	1391.5	0
1474	HIMB1758	1392	724931	725924	f	1393	725916	726708	f	0	1392.5	0
1475	HIMB1758	1393	725916	726708	f	1394	726797	727475	f	89	1393.5	0
1476	HIMB1758	1394	726797	727475	f	1395	727497	728895	f	22	1394.5	0
1477	HIMB1758	1395	727497	728895	f	1396	728874	730008	r	0	1395.5	1
1478	HIMB1758	1396	728874	730008	r	1397	730004	730790	r	0	1396.5	0
1479	HIMB1758	1397	730004	730790	r	1398	730791	731574	r	1	1397.5	0
1480	HIMB1758	1398	730791	731574	r	1399	731570	732551	r	0	1398.5	0
1481	HIMB1758	1399	731570	732551	r	1400	732602	733049	r	51	1399.5	0
1482	HIMB1758	1400	732602	733049	r	1401	733041	733548	r	0	1400.5	0
1483	HIMB1758	1401	733041	733548	r	1402	733547	735815	r	0	1401.5	0
1484	HIMB1758	1402	733547	735815	r	1403	735805	736963	r	0	1402.5	0
1485	HIMB1758	1403	735805	736963	r	1404	736959	737613	r	0	1403.5	0
1486	HIMB1758	1404	736959	737613	r	1405	737612	738287	r	0	1404.5	0
1487	HIMB1758	1405	737612	738287	r	1406	738283	738835	r	0	1405.5	0
1488	HIMB1758	1406	738283	738835	r	1407	738835	739687	r	0	1406.5	0
1489	HIMB1758	1407	738835	739687	r	1408	739688	740507	r	1	1407.5	0
1490	HIMB1758	1408	739688	740507	r	1409	740636	744053	r	129	1408.5	0
1491	HIMB1758	1409	740636	744053	r	1410	744045	744723	r	0	1409.5	0
1492	HIMB1758	1410	744045	744723	r	1411	744715	745945	r	0	1410.5	0
1493	HIMB1758	1411	744715	745945	r	1412	745941	747276	r	0	1411.5	0
1494	HIMB1758	1412	745941	747276	r	1413	747277	747523	r	1	1412.5	0
1495	HIMB1758	1413	747277	747523	r	1414	747522	749181	r	0	1413.5	0
1496	HIMB1758	1414	747522	749181	r	1415	749182	749929	r	1	1414.5	0
1497	HIMB1758	1415	749182	749929	r	1416	749934	750471	r	5	1415.5	0
1498	HIMB1758	1416	749934	750471	r	1417	750470	751889	r	0	1416.5	0
1499	HIMB1758	1417	750470	751889	r	1418	751890	753372	r	1	1417.5	0
1500	HIMB1758	1418	751890	753372	r	1419	753371	755285	r	0	1418.5	0
1501	HIMB1758	1419	753371	755285	r	1420	755287	755599	r	2	1419.5	0
1502	HIMB1758	1420	755287	755599	r	1421	755591	756224	r	0	1420.5	0
1503	HIMB1758	1421	755591	756224	r	1422	756224	756710	r	0	1421.5	0
1504	HIMB1758	1422	756224	756710	r	1423	756712	757711	r	2	1422.5	0
1505	HIMB1758	1423	756712	757711	r	1424	757712	759743	r	1	1423.5	0
1506	HIMB1758	1424	757712	759743	r	1425	759735	761067	r	0	1424.5	0
1507	HIMB1758	1425	759735	761067	r	1426	761059	761668	r	0	1425.5	0
1508	HIMB1758	1426	761059	761668	r	1427	761664	762840	r	0	1426.5	0
1509	HIMB1758	1427	761664	762840	r	1428	762823	763429	r	0	1427.5	0
1510	HIMB1758	1428	762823	763429	r	1429	763431	763947	r	2	1428.5	0
1511	HIMB1758	1429	763431	763947	r	1430	763957	764326	r	10	1429.5	0
1512	HIMB1765	1374	668697	670101	r	1375	670105	671497	r	4	1374.5	0
1513	HIMB1765	1375	670105	671497	r	1376	671497	672853	r	0	1375.5	0
1514	HIMB1765	1376	671497	672853	r	1377	672842	674636	r	0	1376.5	0
1515	HIMB1765	1377	672842	674636	r	1378	674659	675760	f	23	1377.5	1
1516	HIMB1765	1378	674659	675760	f	1379	675756	676248	f	0	1378.5	0
1517	HIMB1765	1379	675756	676248	f	1380	676247	676715	f	0	1379.5	0
1518	HIMB1765	1380	676247	676715	f	1381	676711	677149	r	0	1380.5	1
1519	HIMB1765	1381	676711	677149	r	1382	677148	678069	r	0	1381.5	0
1520	HIMB1765	1382	677148	678069	r	1383	678058	678361	r	0	1382.5	0
1521	HIMB1765	1383	678058	678361	r	1384	678360	679617	r	0	1383.5	0
1522	HIMB1765	1384	678360	679617	r	1385	679613	680435	r	0	1384.5	0
1523	HIMB1765	1385	679613	680435	r	1386	680431	682048	r	0	1385.5	0
1524	HIMB1765	1386	680431	682048	r	1387	682092	682392	r	44	1386.5	0
1525	HIMB1765	1387	682092	682392	r	1388	682398	683139	r	6	1387.5	0
1526	HIMB1765	1388	682398	683139	r	1389	683194	684616	f	55	1388.5	1
1527	HIMB1765	1389	683194	684616	f	1390	684612	686073	f	0	1389.5	0
1528	HIMB1765	1390	684612	686073	f	1391	686072	686639	f	0	1390.5	0
1529	HIMB1765	1391	686072	686639	f	1392	686643	687636	f	4	1391.5	0
1530	HIMB1765	1392	686643	687636	f	1393	687628	688420	f	0	1392.5	0
1531	HIMB1765	1393	687628	688420	f	1394	688509	689187	f	89	1393.5	0
1532	HIMB1765	1394	688509	689187	f	1395	689209	690607	f	22	1394.5	0
1533	HIMB1765	1395	689209	690607	f	1396	690586	691720	r	0	1395.5	1
1534	HIMB1765	1396	690586	691720	r	1397	691716	692502	r	0	1396.5	0
1535	HIMB1765	1397	691716	692502	r	1398	692503	693286	r	1	1397.5	0
1536	HIMB1765	1398	692503	693286	r	1399	693282	694263	r	0	1398.5	0
1537	HIMB1765	1399	693282	694263	r	1400	694314	694761	r	51	1399.5	0
1538	HIMB1765	1400	694314	694761	r	1401	694764	695280	r	3	1400.5	0
1539	HIMB1765	1401	694764	695280	r	1402	695279	697544	r	0	1401.5	0
1540	HIMB1765	1402	695279	697544	r	1403	697540	698710	r	0	1402.5	0
1541	HIMB1765	1403	697540	698710	r	1404	698709	699357	r	0	1403.5	0
1542	HIMB1765	1404	698709	699357	r	1405	699356	700031	r	0	1404.5	0
1543	HIMB1765	1405	699356	700031	r	1406	700027	700579	r	0	1405.5	0
1544	HIMB1765	1406	700027	700579	r	1407	700579	701431	r	0	1406.5	0
1545	HIMB1765	1407	700579	701431	r	1408	701432	702251	r	1	1407.5	0
1546	HIMB1765	1408	701432	702251	r	1409	702380	705797	r	129	1408.5	0
1547	HIMB1765	1409	702380	705797	r	1410	705789	706467	r	0	1409.5	0
1548	HIMB1765	1410	705789	706467	r	1411	706459	707689	r	0	1410.5	0
1549	HIMB1765	1411	706459	707689	r	1412	707685	709020	r	0	1411.5	0
1550	HIMB1765	1412	707685	709020	r	1413	709021	709267	r	1	1412.5	0
1551	HIMB1765	1413	709021	709267	r	1414	709266	710925	r	0	1413.5	0
1552	HIMB1765	1414	709266	710925	r	1415	710926	711673	r	1	1414.5	0
1553	HIMB1765	1415	710926	711673	r	1416	711678	712215	r	5	1415.5	0
1554	HIMB1765	1416	711678	712215	r	1417	712214	713633	r	0	1416.5	0
1555	HIMB1765	1417	712214	713633	r	1418	713634	715116	r	1	1417.5	0
1556	HIMB1765	1418	713634	715116	r	1419	715115	717029	r	0	1418.5	0
1557	HIMB1765	1419	715115	717029	r	1420	717031	717343	r	2	1419.5	0
1558	HIMB1765	1420	717031	717343	r	1421	717335	717968	r	0	1420.5	0
1559	HIMB1765	1421	717335	717968	r	1422	717968	718454	r	0	1421.5	0
1560	HIMB1765	1422	717968	718454	r	1423	718456	719455	r	2	1422.5	0
1561	HIMB1765	1423	718456	719455	r	1424	719456	721487	r	1	1423.5	0
1562	HIMB1765	1424	719456	721487	r	1425	721479	722811	r	0	1424.5	0
1563	HIMB1765	1425	721479	722811	r	1426	722803	723412	r	0	1425.5	0
1564	HIMB1765	1426	722803	723412	r	1427	723408	724584	r	0	1426.5	0
1565	HIMB1765	1427	723408	724584	r	1428	724567	725173	r	0	1427.5	0
1566	HIMB1765	1428	724567	725173	r	1429	725175	725691	r	2	1428.5	0
1567	HIMB1765	1429	725175	725691	r	1430	725701	726070	r	10	1429.5	0
1568	HIMB1770	1374	698045	699449	r	1375	699453	700845	r	4	1374.5	0
1569	HIMB1770	1375	699453	700845	r	1376	700845	702201	r	0	1375.5	0
1570	HIMB1770	1376	700845	702201	r	1377	702202	703984	r	1	1376.5	0
1571	HIMB1770	1377	702202	703984	r	1378	704007	705108	f	23	1377.5	1
1572	HIMB1770	1378	704007	705108	f	1379	705104	705596	f	0	1378.5	0
1573	HIMB1770	1379	705104	705596	f	1380	705595	706063	f	0	1379.5	0
1574	HIMB1770	1380	705595	706063	f	1381	706059	706497	r	0	1380.5	1
1575	HIMB1770	1381	706059	706497	r	1382	706496	707417	r	0	1381.5	0
1576	HIMB1770	1382	706496	707417	r	1383	707406	707709	r	0	1382.5	0
1577	HIMB1770	1383	707406	707709	r	1384	707708	708965	r	0	1383.5	0
1578	HIMB1770	1384	707708	708965	r	1385	708961	709783	r	0	1384.5	0
1579	HIMB1770	1385	708961	709783	r	1386	709779	711396	r	0	1385.5	0
1580	HIMB1770	1386	709779	711396	r	1387	711440	711740	r	44	1386.5	0
1581	HIMB1770	1387	711440	711740	r	1388	711746	712487	r	6	1387.5	0
1582	HIMB1770	1388	711746	712487	r	1389	712543	713965	f	56	1388.5	1
1583	HIMB1770	1389	712543	713965	f	1390	713961	715422	f	0	1389.5	0
1584	HIMB1770	1390	713961	715422	f	1391	715421	715988	f	0	1390.5	0
1585	HIMB1770	1391	715421	715988	f	1392	715992	716985	f	4	1391.5	0
1586	HIMB1770	1392	715992	716985	f	1393	716977	717769	f	0	1392.5	0
1587	HIMB1770	1393	716977	717769	f	1394	717858	718536	f	89	1393.5	0
1588	HIMB1770	1394	717858	718536	f	1395	718558	719956	f	22	1394.5	0
1589	HIMB1770	1395	718558	719956	f	1396	719935	721069	r	0	1395.5	1
1590	HIMB1770	1396	719935	721069	r	1397	721065	721851	r	0	1396.5	0
1591	HIMB1770	1397	721065	721851	r	1398	721852	722635	r	1	1397.5	0
1592	HIMB1770	1398	721852	722635	r	1399	722631	723612	r	0	1398.5	0
1593	HIMB1770	1399	722631	723612	r	1400	723664	724111	r	52	1399.5	0
1594	HIMB1770	1400	723664	724111	r	1401	724103	724607	r	0	1400.5	0
1595	HIMB1770	1401	724103	724607	r	1402	724607	726857	r	0	1401.5	0
1596	HIMB1770	1402	724607	726857	r	1403	726865	728023	r	8	1402.5	0
1597	HIMB1770	1403	726865	728023	r	1404	728019	728694	r	0	1403.5	0
1598	HIMB1770	1404	728019	728694	r	1405	728693	729368	r	0	1404.5	0
1599	HIMB1770	1405	728693	729368	r	1406	729364	729916	r	0	1405.5	0
1600	HIMB1770	1406	729364	729916	r	1407	729916	730768	r	0	1406.5	0
1601	HIMB1770	1407	729916	730768	r	1408	730769	731588	r	1	1407.5	0
1602	HIMB1770	1408	730769	731588	r	1409	731717	735134	r	129	1408.5	0
1603	HIMB1770	1409	731717	735134	r	1410	735126	735804	r	0	1409.5	0
1604	HIMB1770	1410	735126	735804	r	1411	735796	737026	r	0	1410.5	0
1605	HIMB1770	1411	735796	737026	r	1412	737022	738357	r	0	1411.5	0
1606	HIMB1770	1412	737022	738357	r	1413	738358	738604	r	1	1412.5	0
1607	HIMB1770	1413	738358	738604	r	1414	738603	740262	r	0	1413.5	0
1608	HIMB1770	1414	738603	740262	r	1415	740263	741010	r	1	1414.5	0
1609	HIMB1770	1415	740263	741010	r	1416	741015	741552	r	5	1415.5	0
1610	HIMB1770	1416	741015	741552	r	1417	741551	742970	r	0	1416.5	0
1611	HIMB1770	1417	741551	742970	r	1418	742971	744453	r	1	1417.5	0
1612	HIMB1770	1418	742971	744453	r	1419	744452	746366	r	0	1418.5	0
1613	HIMB1770	1419	744452	746366	r	1420	746368	746680	r	2	1419.5	0
1614	HIMB1770	1420	746368	746680	r	1421	746672	747305	r	0	1420.5	0
1615	HIMB1770	1421	746672	747305	r	1422	747305	747791	r	0	1421.5	0
1616	HIMB1770	1422	747305	747791	r	1423	747793	748792	r	2	1422.5	0
1617	HIMB1770	1423	747793	748792	r	1424	748793	750824	r	1	1423.5	0
1618	HIMB1770	1424	748793	750824	r	1425	750816	752148	r	0	1424.5	0
1619	HIMB1770	1425	750816	752148	r	1426	752140	752749	r	0	1425.5	0
1620	HIMB1770	1426	752140	752749	r	1427	752745	753921	r	0	1426.5	0
1621	HIMB1770	1427	752745	753921	r	1428	753904	754510	r	0	1427.5	0
1622	HIMB1770	1428	753904	754510	r	1429	754512	755028	r	2	1428.5	0
1623	HIMB1770	1429	754512	755028	r	1430	755038	755407	r	10	1429.5	0
1624	HIMB122	1724	908365	909247	r	1725	909243	909726	r	0	1724.5	0
1625	HIMB122	1725	909243	909726	r	1726	909866	911273	f	140	1725.5	1
1626	HIMB122	1726	909866	911273	f	1727	911280	911451	r	7	1726.5	1
1627	HIMB122	1727	911280	911451	r	1728	911523	911856	r	72	1727.5	0
1628	HIMB122	1728	911523	911856	r	1729	911855	912155	r	0	1728.5	0
1629	HIMB122	1729	911855	912155	r	1730	912157	912622	r	2	1729.5	0
1630	HIMB122	1730	912157	912622	r	1731	912618	913839	r	0	1730.5	0
1631	HIMB122	1731	912618	913839	r	1732	913835	915074	r	0	1731.5	0
1632	HIMB122	1732	913835	915074	r	1733	915073	915808	r	0	1732.5	0
1633	HIMB122	1733	915073	915808	r	1734	915808	917251	r	0	1733.5	0
1634	HIMB122	1734	915808	917251	r	1735	917252	917678	r	1	1734.5	0
1635	HIMB122	1735	917252	917678	r	1736	917814	918471	f	136	1735.5	1
1636	HIMB122	1736	917814	918471	f	1737	918467	919613	r	0	1736.5	1
1637	HIMB122	1737	918467	919613	r	1738	919658	920888	f	45	1737.5	1
1638	HIMB122	1738	919658	920888	f	1739	920884	923521	r	0	1738.5	1
1639	HIMB122	1739	920884	923521	r	1740	923517	924498	r	0	1739.5	0
1640	HIMB122	1740	923517	924498	r	1741	924612	926949	r	114	1740.5	0
1641	HIMB122	1741	924612	926949	r	1742	927048	928857	f	99	1741.5	1
1642	HIMB122	1742	927048	928857	f	1743	928849	929623	r	0	1742.5	1
1643	HIMB122	1743	928849	929623	r	1744	929624	929834	r	1	1743.5	0
1644	HIMB122	1744	929624	929834	r	1745	929850	930291	f	16	1744.5	1
1645	HIMB122	1745	929850	930291	f	1746	930287	930722	f	0	1745.5	0
1646	HIMB122	1746	930287	930722	f	1747	930725	932063	f	3	1746.5	0
1647	HIMB122	1747	930725	932063	f	1748	932059	932461	r	0	1747.5	1
1648	HIMB122	1748	932059	932461	r	1749	932423	932783	r	0	1748.5	0
1649	HIMB122	1749	932423	932783	r	1750	932897	933713	f	114	1749.5	1
1650	HIMB122	1750	932897	933713	f	1751	933715	935500	r	2	1750.5	1
1651	HIMB122	1751	933715	935500	r	1752	935500	936163	r	0	1751.5	0
1652	HIMB122	1752	935500	936163	r	1753	936159	937239	r	0	1752.5	0
1653	HIMB122	1753	936159	937239	r	1754	937250	938282	f	11	1753.5	1
1654	HIMB122	1754	937250	938282	f	1755	938256	938838	f	0	1754.5	0
1655	HIMB122	1755	938256	938838	f	1756	938827	939238	r	0	1755.5	1
1656	HIMB122	1756	938827	939238	r	1757	939230	940697	r	0	1756.5	0
1657	HIMB122	1757	939230	940697	r	1758	940797	941889	f	100	1757.5	1
1658	HIMB122	1758	940797	941889	f	1759	941888	942965	f	0	1758.5	0
1659	HIMB122	1759	941888	942965	f	1761	942954	945558	f	0	1759.5	0
1660	HIMB122	1761	942954	945558	f	1762	945562	946486	f	4	1761.5	0
1661	HIMB122	1762	945562	946486	f	1763	946475	947438	f	0	1762.5	0
1662	HIMB122	1763	946475	947438	f	1764	947434	948220	f	0	1763.5	0
1663	HIMB122	1764	947434	948220	f	1765	948208	948841	r	0	1764.5	1
1664	HIMB122	1765	948208	948841	r	1766	948849	949089	r	8	1765.5	0
1665	HIMB122	1766	948849	949089	r	1767	949138	949876	r	49	1766.5	0
1666	HIMB122	1767	949138	949876	r	1768	949872	950799	r	0	1767.5	0
1667	HIMB122	1768	949872	950799	r	1769	950885	951239	f	86	1768.5	1
1668	HIMB122	1769	950885	951239	f	1770	951238	951511	f	0	1769.5	0
1669	HIMB122	1770	951238	951511	f	1771	951510	951969	f	0	1770.5	0
1670	HIMB122	1771	951510	951969	f	1772	952037	953456	f	68	1771.5	0
1671	HIMB122	1772	952037	953456	f	1773	953476	955870	f	20	1772.5	0
1672	HIMB122	1773	953476	955870	f	1774	955869	956415	f	0	1773.5	0
1673	HIMB122	1774	955869	956415	f	1775	956368	957850	f	0	1774.5	0
1674	HIMB122	1775	956368	957850	f	1776	957853	958411	f	3	1775.5	0
1675	HIMB122	1776	957853	958411	f	1777	958440	959736	f	29	1776.5	0
1676	HIMB122	1777	958440	959736	f	1778	959725	960649	f	0	1777.5	0
1677	HIMB122	1778	959725	960649	f	1779	960645	961521	f	0	1778.5	0
1678	HIMB122	1779	960645	961521	f	1780	961552	962881	f	31	1779.5	0
1679	HIMB140	1724	905064	905946	r	1725	905942	906425	r	0	1724.5	0
1680	HIMB140	1725	905942	906425	r	1726	906565	907972	f	140	1725.5	1
1681	HIMB140	1726	906565	907972	f	1727	907979	908150	r	7	1726.5	1
1682	HIMB140	1727	907979	908150	r	1728	908222	908555	r	72	1727.5	0
1683	HIMB140	1728	908222	908555	r	1729	908554	908854	r	0	1728.5	0
1684	HIMB140	1729	908554	908854	r	1730	908856	909321	r	2	1729.5	0
1685	HIMB140	1730	908856	909321	r	1731	909317	910538	r	0	1730.5	0
1686	HIMB140	1731	909317	910538	r	1732	910534	911773	r	0	1731.5	0
1687	HIMB140	1732	910534	911773	r	1733	911772	912507	r	0	1732.5	0
1688	HIMB140	1733	911772	912507	r	1734	912507	913950	r	0	1733.5	0
1689	HIMB140	1734	912507	913950	r	1735	913951	914377	r	1	1734.5	0
1690	HIMB140	1735	913951	914377	r	1736	914513	915170	f	136	1735.5	1
1691	HIMB140	1736	914513	915170	f	1737	915166	916312	r	0	1736.5	1
1692	HIMB140	1737	915166	916312	r	1738	916357	917587	f	45	1737.5	1
1693	HIMB140	1738	916357	917587	f	1739	917583	920220	r	0	1738.5	1
1694	HIMB140	1739	917583	920220	r	1740	920216	921197	r	0	1739.5	0
1695	HIMB140	1740	920216	921197	r	1741	921311	923648	r	114	1740.5	0
1696	HIMB140	1741	921311	923648	r	1742	923745	925551	f	97	1741.5	1
1697	HIMB140	1742	923745	925551	f	1743	925547	926243	r	0	1742.5	1
1698	HIMB140	1743	925547	926243	r	1744	926322	926532	r	79	1743.5	0
1699	HIMB140	1744	926322	926532	r	1745	926548	926998	f	16	1744.5	1
1700	HIMB140	1745	926548	926998	f	1746	926984	927419	f	0	1745.5	0
1701	HIMB140	1746	926984	927419	f	1747	927422	928760	f	3	1746.5	0
1702	HIMB140	1747	927422	928760	f	1748	928756	929158	r	0	1747.5	1
1703	HIMB140	1748	928756	929158	r	1749	929120	929480	r	0	1748.5	0
1704	HIMB140	1749	929120	929480	r	1750	929594	930410	f	114	1749.5	1
1705	HIMB140	1750	929594	930410	f	1751	930412	932197	r	2	1750.5	1
1706	HIMB140	1751	930412	932197	r	1752	932197	932860	r	0	1751.5	0
1707	HIMB140	1752	932197	932860	r	1753	932856	933936	r	0	1752.5	0
1708	HIMB140	1753	932856	933936	r	1754	933947	934979	f	11	1753.5	1
1709	HIMB140	1754	933947	934979	f	1755	934953	935535	f	0	1754.5	0
1710	HIMB140	1755	934953	935535	f	1756	935524	935935	r	0	1755.5	1
1711	HIMB140	1756	935524	935935	r	1757	935927	937379	r	0	1756.5	0
1712	HIMB140	1757	935927	937379	r	1758	937438	938572	f	59	1757.5	1
1713	HIMB140	1758	937438	938572	f	1759	938568	939642	f	0	1758.5	0
1714	HIMB140	1759	938568	939642	f	1761	939631	942265	f	0	1759.5	0
1715	HIMB140	1761	939631	942265	f	1762	942267	943200	f	2	1761.5	0
1716	HIMB140	1762	942267	943200	f	1763	943189	944152	f	0	1762.5	0
1717	HIMB140	1763	943189	944152	f	1764	944148	944934	f	0	1763.5	0
1718	HIMB140	1764	944148	944934	f	1765	944922	945555	r	0	1764.5	1
1719	HIMB140	1765	944922	945555	r	1766	945563	945803	r	8	1765.5	0
1720	HIMB140	1766	945563	945803	r	1767	945851	946589	r	48	1766.5	0
1721	HIMB140	1767	945851	946589	r	1768	946585	947512	r	0	1767.5	0
1722	HIMB140	1768	946585	947512	r	1769	947598	947952	f	86	1768.5	1
1723	HIMB140	1769	947598	947952	f	1770	947951	948224	f	0	1769.5	0
1724	HIMB140	1770	947951	948224	f	1771	948223	948682	f	0	1770.5	0
1725	HIMB140	1771	948223	948682	f	1772	948750	950169	f	68	1771.5	0
1726	HIMB140	1772	948750	950169	f	1773	950189	952583	f	20	1772.5	0
1727	HIMB140	1773	950189	952583	f	1774	952582	953128	f	0	1773.5	0
1728	HIMB140	1774	952582	953128	f	1775	953081	954563	f	0	1774.5	0
1729	HIMB140	1775	953081	954563	f	1776	954566	955124	f	3	1775.5	0
1730	HIMB140	1776	954566	955124	f	1777	955153	956449	f	29	1776.5	0
1731	HIMB140	1777	955153	956449	f	1778	956438	957362	f	0	1777.5	0
1732	HIMB140	1778	956438	957362	f	1779	957358	958234	f	0	1778.5	0
1733	HIMB140	1779	957358	958234	f	1780	958265	959579	f	31	1779.5	0
1734	HIMB1488	1724	953812	954694	r	1725	954690	955173	r	0	1724.5	0
1735	HIMB1488	1725	954690	955173	r	1726	955313	956720	f	140	1725.5	1
1736	HIMB1488	1726	955313	956720	f	1727	956727	956898	r	7	1726.5	1
1737	HIMB1488	1727	956727	956898	r	1728	956970	957303	r	72	1727.5	0
1738	HIMB1488	1728	956970	957303	r	1729	957302	957602	r	0	1728.5	0
1739	HIMB1488	1729	957302	957602	r	1730	957604	958069	r	2	1729.5	0
1740	HIMB1488	1730	957604	958069	r	1731	958065	959286	r	0	1730.5	0
1741	HIMB1488	1731	958065	959286	r	1732	959282	960521	r	0	1731.5	0
1742	HIMB1488	1732	959282	960521	r	1733	960520	961255	r	0	1732.5	0
1743	HIMB1488	1733	960520	961255	r	1734	961255	962698	r	0	1733.5	0
1744	HIMB1488	1734	961255	962698	r	1735	962699	963125	r	1	1734.5	0
1745	HIMB1488	1735	962699	963125	r	1736	963261	963918	f	136	1735.5	1
1746	HIMB1488	1736	963261	963918	f	1737	963914	965060	r	0	1736.5	1
1747	HIMB1488	1737	963914	965060	r	1738	965105	966335	f	45	1737.5	1
1748	HIMB1488	1738	965105	966335	f	1739	966331	968968	r	0	1738.5	1
1749	HIMB1488	1739	966331	968968	r	1740	968964	969945	r	0	1739.5	0
1750	HIMB1488	1740	968964	969945	r	1741	970059	972396	r	114	1740.5	0
1751	HIMB1488	1741	970059	972396	r	1742	972495	974304	f	99	1741.5	1
1752	HIMB1488	1742	972495	974304	f	1743	974296	975070	r	0	1742.5	1
1753	HIMB1488	1743	974296	975070	r	1744	975071	975281	r	1	1743.5	0
1754	HIMB1488	1744	975071	975281	r	1745	975297	975738	f	16	1744.5	1
1755	HIMB1488	1745	975297	975738	f	1746	975734	976169	f	0	1745.5	0
1756	HIMB1488	1746	975734	976169	f	1747	976172	977510	f	3	1746.5	0
1757	HIMB1488	1747	976172	977510	f	1748	977506	977908	r	0	1747.5	1
1758	HIMB1488	1748	977506	977908	r	1749	977870	978230	r	0	1748.5	0
1759	HIMB1488	1749	977870	978230	r	1750	978343	979159	f	113	1749.5	1
1760	HIMB1488	1750	978343	979159	f	1751	979161	980946	r	2	1750.5	1
1761	HIMB1488	1751	979161	980946	r	1752	980946	981609	r	0	1751.5	0
1762	HIMB1488	1752	980946	981609	r	1753	981605	982685	r	0	1752.5	0
1763	HIMB1488	1753	981605	982685	r	1754	982696	983728	f	11	1753.5	1
1764	HIMB1488	1754	982696	983728	f	1755	983702	984284	f	0	1754.5	0
1765	HIMB1488	1755	983702	984284	f	1756	984273	984684	r	0	1755.5	1
1766	HIMB1488	1756	984273	984684	r	1757	984676	986131	r	0	1756.5	0
1767	HIMB1488	1757	984676	986131	r	1758	986191	987322	f	60	1757.5	1
1768	HIMB1488	1758	986191	987322	f	1759	987318	988392	f	0	1758.5	0
1769	HIMB1488	1759	987318	988392	f	1761	988381	991192	f	0	1759.5	0
1770	HIMB1488	1761	988381	991192	f	1762	991213	992152	f	21	1761.5	0
1771	HIMB1488	1762	991213	992152	f	1763	992141	993095	f	0	1762.5	0
1772	HIMB1488	1763	992141	993095	f	1764	993091	993877	f	0	1763.5	0
1773	HIMB1488	1764	993091	993877	f	1765	993865	994498	r	0	1764.5	1
1774	HIMB1488	1765	993865	994498	r	1766	994506	994746	r	8	1765.5	0
1775	HIMB1488	1766	994506	994746	r	1767	994794	995532	r	48	1766.5	0
1776	HIMB1488	1767	994794	995532	r	1768	995528	996455	r	0	1767.5	0
1777	HIMB1488	1768	995528	996455	r	1769	996541	996895	f	86	1768.5	1
1778	HIMB1488	1769	996541	996895	f	1770	996894	997167	f	0	1769.5	0
1779	HIMB1488	1770	996894	997167	f	1771	997166	997625	f	0	1770.5	0
1780	HIMB1488	1771	997166	997625	f	1772	997693	999112	f	68	1771.5	0
1781	HIMB1488	1772	997693	999112	f	1773	999132	1001526	f	20	1772.5	0
1782	HIMB1488	1773	999132	1001526	f	1774	1001525	1002071	f	0	1773.5	0
1783	HIMB1488	1774	1001525	1002071	f	1775	1002024	1003506	f	0	1774.5	0
1784	HIMB1488	1775	1002024	1003506	f	1776	1003509	1004067	f	3	1775.5	0
1785	HIMB1488	1776	1003509	1004067	f	1777	1004096	1005392	f	29	1776.5	0
1786	HIMB1488	1777	1004096	1005392	f	1778	1005381	1006305	f	0	1777.5	0
1787	HIMB1488	1778	1005381	1006305	f	1779	1006301	1007177	f	0	1778.5	0
1788	HIMB1488	1779	1006301	1007177	f	1780	1007208	1008522	f	31	1779.5	0
1789	HIMB1491	1724	932384	933266	r	1725	933262	933745	r	0	1724.5	0
1790	HIMB1491	1725	933262	933745	r	1726	933885	935292	f	140	1725.5	1
1791	HIMB1491	1726	933885	935292	f	1727	935299	935470	r	7	1726.5	1
1792	HIMB1491	1727	935299	935470	r	1728	935542	935875	r	72	1727.5	0
1793	HIMB1491	1728	935542	935875	r	1729	935874	936174	r	0	1728.5	0
1794	HIMB1491	1729	935874	936174	r	1730	936176	936641	r	2	1729.5	0
1795	HIMB1491	1730	936176	936641	r	1731	936637	937858	r	0	1730.5	0
1796	HIMB1491	1731	936637	937858	r	1732	937854	939093	r	0	1731.5	0
1797	HIMB1491	1732	937854	939093	r	1733	939092	939827	r	0	1732.5	0
1798	HIMB1491	1733	939092	939827	r	1734	939827	941270	r	0	1733.5	0
1799	HIMB1491	1734	939827	941270	r	1735	941271	941697	r	1	1734.5	0
1800	HIMB1491	1735	941271	941697	r	1736	941833	942490	f	136	1735.5	1
1801	HIMB1491	1736	941833	942490	f	1737	942486	943632	r	0	1736.5	1
1802	HIMB1491	1737	942486	943632	r	1738	943677	944907	f	45	1737.5	1
1803	HIMB1491	1738	943677	944907	f	1739	944903	947540	r	0	1738.5	1
1804	HIMB1491	1739	944903	947540	r	1740	947536	948517	r	0	1739.5	0
1805	HIMB1491	1740	947536	948517	r	1741	948631	950968	r	114	1740.5	0
1806	HIMB1491	1741	948631	950968	r	1742	951067	952876	f	99	1741.5	1
1807	HIMB1491	1742	951067	952876	f	1743	952868	953642	r	0	1742.5	1
1808	HIMB1491	1743	952868	953642	r	1744	953643	953853	r	1	1743.5	0
1809	HIMB1491	1744	953643	953853	r	1745	953869	954310	f	16	1744.5	1
1810	HIMB1491	1745	953869	954310	f	1746	954306	954741	f	0	1745.5	0
1811	HIMB1491	1746	954306	954741	f	1747	954744	956082	f	3	1746.5	0
1812	HIMB1491	1747	954744	956082	f	1748	956078	956480	r	0	1747.5	1
1813	HIMB1491	1748	956078	956480	r	1749	956442	956802	r	0	1748.5	0
1814	HIMB1491	1749	956442	956802	r	1750	956916	957732	f	114	1749.5	1
1815	HIMB1491	1750	956916	957732	f	1751	957734	959519	r	2	1750.5	1
1816	HIMB1491	1751	957734	959519	r	1752	959519	960182	r	0	1751.5	0
1817	HIMB1491	1752	959519	960182	r	1753	960178	961258	r	0	1752.5	0
1818	HIMB1491	1753	960178	961258	r	1754	961269	962301	f	11	1753.5	1
1819	HIMB1491	1754	961269	962301	f	1755	962275	962857	f	0	1754.5	0
1820	HIMB1491	1755	962275	962857	f	1756	962846	963257	r	0	1755.5	1
1821	HIMB1491	1756	962846	963257	r	1757	963249	964704	r	0	1756.5	0
1822	HIMB1491	1757	963249	964704	r	1758	964765	965911	f	61	1757.5	1
1823	HIMB1491	1758	964765	965911	f	1759	965907	966981	f	0	1758.5	0
1824	HIMB1491	1759	965907	966981	f	1761	966970	969628	f	0	1759.5	0
1825	HIMB1491	1761	966970	969628	f	1762	969627	970560	f	0	1761.5	0
1826	HIMB1491	1762	969627	970560	f	1763	970549	971521	f	0	1762.5	0
1827	HIMB1491	1763	970549	971521	f	1764	971517	972303	f	0	1763.5	0
1828	HIMB1491	1764	971517	972303	f	1765	972291	972924	r	0	1764.5	1
1829	HIMB1491	1765	972291	972924	r	1766	972932	973172	r	8	1765.5	0
1830	HIMB1491	1766	972932	973172	r	1767	973220	973958	r	48	1766.5	0
1831	HIMB1491	1767	973220	973958	r	1768	973954	974881	r	0	1767.5	0
1832	HIMB1491	1768	973954	974881	r	1769	974967	975321	f	86	1768.5	1
1833	HIMB1491	1769	974967	975321	f	1770	975320	975593	f	0	1769.5	0
1834	HIMB1491	1770	975320	975593	f	1771	975592	976051	f	0	1770.5	0
1835	HIMB1491	1771	975592	976051	f	1772	976119	977538	f	68	1771.5	0
1836	HIMB1491	1772	976119	977538	f	1773	977558	979952	f	20	1772.5	0
1837	HIMB1491	1773	977558	979952	f	1774	979951	980497	f	0	1773.5	0
1838	HIMB1491	1774	979951	980497	f	1775	980450	981932	f	0	1774.5	0
1839	HIMB1491	1775	980450	981932	f	1776	981935	982493	f	3	1775.5	0
1840	HIMB1491	1776	981935	982493	f	1777	982522	983818	f	29	1776.5	0
1841	HIMB1491	1777	982522	983818	f	1778	983807	984731	f	0	1777.5	0
1842	HIMB1491	1778	983807	984731	f	1779	984727	985603	f	0	1778.5	0
1843	HIMB1491	1779	984727	985603	f	1780	985634	986963	f	31	1779.5	0
1844	HIMB1493	1724	873647	874529	r	1725	874525	875008	r	0	1724.5	0
1845	HIMB1493	1725	874525	875008	r	1726	875148	876555	f	140	1725.5	1
1846	HIMB1493	1726	875148	876555	f	1727	876562	876733	r	7	1726.5	1
1847	HIMB1493	1727	876562	876733	r	1728	876805	877138	r	72	1727.5	0
1848	HIMB1493	1728	876805	877138	r	1729	877137	877437	r	0	1728.5	0
1849	HIMB1493	1729	877137	877437	r	1730	877439	877904	r	2	1729.5	0
1850	HIMB1493	1730	877439	877904	r	1731	877900	879121	r	0	1730.5	0
1851	HIMB1493	1731	877900	879121	r	1732	879117	880356	r	0	1731.5	0
1852	HIMB1493	1732	879117	880356	r	1733	880355	881090	r	0	1732.5	0
1853	HIMB1493	1733	880355	881090	r	1734	881090	882533	r	0	1733.5	0
1854	HIMB1493	1734	881090	882533	r	1735	882534	882960	r	1	1734.5	0
1855	HIMB1493	1735	882534	882960	r	1736	883096	883753	f	136	1735.5	1
1856	HIMB1493	1736	883096	883753	f	1737	883749	884895	r	0	1736.5	1
1857	HIMB1493	1737	883749	884895	r	1738	884940	886170	f	45	1737.5	1
1858	HIMB1493	1738	884940	886170	f	1739	886166	888803	r	0	1738.5	1
1859	HIMB1493	1739	886166	888803	r	1740	888799	889780	r	0	1739.5	0
1860	HIMB1493	1740	888799	889780	r	1741	889894	892231	r	114	1740.5	0
1861	HIMB1493	1741	889894	892231	r	1742	892330	894139	f	99	1741.5	1
1862	HIMB1493	1742	892330	894139	f	1743	894131	894905	r	0	1742.5	1
1863	HIMB1493	1743	894131	894905	r	1744	894906	895116	r	1	1743.5	0
1864	HIMB1493	1744	894906	895116	r	1745	895132	895573	f	16	1744.5	1
1865	HIMB1493	1745	895132	895573	f	1746	895569	896004	f	0	1745.5	0
1866	HIMB1493	1746	895569	896004	f	1747	896007	897345	f	3	1746.5	0
1867	HIMB1493	1747	896007	897345	f	1748	897341	897743	r	0	1747.5	1
1868	HIMB1493	1748	897341	897743	r	1749	897705	898065	r	0	1748.5	0
1869	HIMB1493	1749	897705	898065	r	1750	898179	898995	f	114	1749.5	1
1870	HIMB1493	1750	898179	898995	f	1751	898997	900782	r	2	1750.5	1
1871	HIMB1493	1751	898997	900782	r	1752	900782	901445	r	0	1751.5	0
1872	HIMB1493	1752	900782	901445	r	1753	901441	902521	r	0	1752.5	0
1873	HIMB1493	1753	901441	902521	r	1754	902532	903564	f	11	1753.5	1
1874	HIMB1493	1754	902532	903564	f	1755	903538	904120	f	0	1754.5	0
1875	HIMB1493	1755	903538	904120	f	1756	904109	904520	r	0	1755.5	1
1876	HIMB1493	1756	904109	904520	r	1757	904512	905967	r	0	1756.5	0
1877	HIMB1493	1757	904512	905967	r	1758	906028	907168	f	61	1757.5	1
1878	HIMB1493	1758	906028	907168	f	1759	907167	908241	f	0	1758.5	0
1879	HIMB1493	1759	907167	908241	f	1761	908230	911041	f	0	1759.5	0
1880	HIMB1493	1761	908230	911041	f	1762	911006	911963	f	0	1761.5	0
1881	HIMB1493	1762	911006	911963	f	1763	911952	912918	f	0	1762.5	0
1882	HIMB1493	1763	911952	912918	f	1764	912914	913694	f	0	1763.5	0
1883	HIMB1493	1764	912914	913694	f	1765	913688	914321	r	0	1764.5	1
1884	HIMB1493	1765	913688	914321	r	1766	914329	914569	r	8	1765.5	0
1885	HIMB1493	1766	914329	914569	r	1767	914617	915355	r	48	1766.5	0
1886	HIMB1493	1767	914617	915355	r	1768	915351	916278	r	0	1767.5	0
1887	HIMB1493	1768	915351	916278	r	1769	916364	916718	f	86	1768.5	1
1888	HIMB1493	1769	916364	916718	f	1770	916717	916990	f	0	1769.5	0
1889	HIMB1493	1770	916717	916990	f	1771	916989	917448	f	0	1770.5	0
1890	HIMB1493	1771	916989	917448	f	1772	917516	918935	f	68	1771.5	0
1891	HIMB1493	1772	917516	918935	f	1773	918955	921349	f	20	1772.5	0
1892	HIMB1493	1773	918955	921349	f	1774	921348	921894	f	0	1773.5	0
1893	HIMB1493	1774	921348	921894	f	1775	921847	923329	f	0	1774.5	0
1894	HIMB1493	1775	921847	923329	f	1776	923332	923890	f	3	1775.5	0
1895	HIMB1493	1776	923332	923890	f	1777	923919	925215	f	29	1776.5	0
1896	HIMB1493	1777	923919	925215	f	1778	925204	926128	f	0	1777.5	0
1897	HIMB1493	1778	925204	926128	f	1779	926124	927000	f	0	1778.5	0
1898	HIMB1493	1779	926124	927000	f	1780	927031	928345	f	31	1779.5	0
1899	HIMB1506	1724	988104	988986	r	1725	988982	989465	r	0	1724.5	0
1900	HIMB1506	1725	988982	989465	r	1726	989605	991012	f	140	1725.5	1
1901	HIMB1506	1726	989605	991012	f	1727	991019	991190	r	7	1726.5	1
1902	HIMB1506	1727	991019	991190	r	1728	991262	991595	r	72	1727.5	0
1903	HIMB1506	1728	991262	991595	r	1729	991594	991894	r	0	1728.5	0
1904	HIMB1506	1729	991594	991894	r	1730	991896	992361	r	2	1729.5	0
1905	HIMB1506	1730	991896	992361	r	1731	992357	993578	r	0	1730.5	0
1906	HIMB1506	1731	992357	993578	r	1732	993574	994813	r	0	1731.5	0
1907	HIMB1506	1732	993574	994813	r	1733	994812	995547	r	0	1732.5	0
1908	HIMB1506	1733	994812	995547	r	1734	995547	996990	r	0	1733.5	0
1909	HIMB1506	1734	995547	996990	r	1735	996991	997417	r	1	1734.5	0
1910	HIMB1506	1735	996991	997417	r	1736	997554	998211	f	137	1735.5	1
1911	HIMB1506	1736	997554	998211	f	1737	998207	999353	r	0	1736.5	1
1912	HIMB1506	1737	998207	999353	r	1738	999398	1000628	f	45	1737.5	1
1913	HIMB1506	1738	999398	1000628	f	1739	1000624	1003261	r	0	1738.5	1
1914	HIMB1506	1739	1000624	1003261	r	1740	1003257	1004238	r	0	1739.5	0
1915	HIMB1506	1740	1003257	1004238	r	1741	1004352	1006689	r	114	1740.5	0
1916	HIMB1506	1741	1004352	1006689	r	1742	1006791	1008612	f	102	1741.5	1
1917	HIMB1506	1742	1006791	1008612	f	1743	1008604	1009378	r	0	1742.5	1
1918	HIMB1506	1743	1008604	1009378	r	1744	1009379	1009589	r	1	1743.5	0
1919	HIMB1506	1744	1009379	1009589	r	1745	1009605	1010046	f	16	1744.5	1
1920	HIMB1506	1745	1009605	1010046	f	1746	1010042	1010477	f	0	1745.5	0
1921	HIMB1506	1746	1010042	1010477	f	1747	1010480	1011818	f	3	1746.5	0
1922	HIMB1506	1747	1010480	1011818	f	1748	1011814	1012216	r	0	1747.5	1
1923	HIMB1506	1748	1011814	1012216	r	1749	1012178	1012538	r	0	1748.5	0
1924	HIMB1506	1749	1012178	1012538	r	1750	1012652	1013468	f	114	1749.5	1
1925	HIMB1506	1750	1012652	1013468	f	1751	1013470	1015255	r	2	1750.5	1
1926	HIMB1506	1751	1013470	1015255	r	1752	1015255	1015918	r	0	1751.5	0
1927	HIMB1506	1752	1015255	1015918	r	1753	1015914	1016994	r	0	1752.5	0
1928	HIMB1506	1753	1015914	1016994	r	1754	1017005	1018037	f	11	1753.5	1
1929	HIMB1506	1754	1017005	1018037	f	1755	1018011	1018593	f	0	1754.5	0
1930	HIMB1506	1755	1018011	1018593	f	1756	1018582	1018993	r	0	1755.5	1
1931	HIMB1506	1756	1018582	1018993	r	1757	1018985	1020440	r	0	1756.5	0
1932	HIMB1506	1757	1018985	1020440	r	1758	1020501	1021626	f	61	1757.5	1
1933	HIMB1506	1758	1020501	1021626	f	1759	1021626	1022700	f	0	1758.5	0
1934	HIMB1506	1759	1021626	1022700	f	1761	1022689	1025497	f	0	1759.5	0
1935	HIMB1506	1761	1022689	1025497	f	1762	1025513	1026446	f	16	1761.5	0
1936	HIMB1506	1762	1025513	1026446	f	1763	1026423	1027392	f	0	1762.5	0
1937	HIMB1506	1763	1026423	1027392	f	1764	1027388	1028174	f	0	1763.5	0
1938	HIMB1506	1764	1027388	1028174	f	1765	1028162	1028795	r	0	1764.5	1
1939	HIMB1506	1765	1028162	1028795	r	1766	1028803	1029043	r	8	1765.5	0
1940	HIMB1506	1766	1028803	1029043	r	1767	1029091	1029829	r	48	1766.5	0
1941	HIMB1506	1767	1029091	1029829	r	1768	1029825	1030752	r	0	1767.5	0
1942	HIMB1506	1768	1029825	1030752	r	1769	1030838	1031192	f	86	1768.5	1
1943	HIMB1506	1769	1030838	1031192	f	1770	1031191	1031464	f	0	1769.5	0
1944	HIMB1506	1770	1031191	1031464	f	1771	1031463	1031922	f	0	1770.5	0
1945	HIMB1506	1771	1031463	1031922	f	1772	1031991	1033410	f	69	1771.5	0
1946	HIMB1506	1772	1031991	1033410	f	1773	1033430	1035824	f	20	1772.5	0
1947	HIMB1506	1773	1033430	1035824	f	1774	1035823	1036369	f	0	1773.5	0
1948	HIMB1506	1774	1035823	1036369	f	1775	1036322	1037804	f	0	1774.5	0
1949	HIMB1506	1775	1036322	1037804	f	1776	1037807	1038365	f	3	1775.5	0
1950	HIMB1506	1776	1037807	1038365	f	1777	1038394	1039690	f	29	1776.5	0
1951	HIMB1506	1777	1038394	1039690	f	1778	1039679	1040603	f	0	1777.5	0
1952	HIMB1506	1778	1039679	1040603	f	1779	1040599	1041475	f	0	1778.5	0
1953	HIMB1506	1779	1040599	1041475	f	1780	1041506	1042835	f	31	1779.5	0
1954	HIMB1507	1724	910151	911033	r	1725	911029	911512	r	0	1724.5	0
1955	HIMB1507	1725	911029	911512	r	1726	911652	913059	f	140	1725.5	1
1956	HIMB1507	1726	911652	913059	f	1727	913066	913237	r	7	1726.5	1
1957	HIMB1507	1727	913066	913237	r	1728	913309	913642	r	72	1727.5	0
1958	HIMB1507	1728	913309	913642	r	1729	913641	913941	r	0	1728.5	0
1959	HIMB1507	1729	913641	913941	r	1730	913943	914408	r	2	1729.5	0
1960	HIMB1507	1730	913943	914408	r	1731	914404	915625	r	0	1730.5	0
1961	HIMB1507	1731	914404	915625	r	1732	915621	916860	r	0	1731.5	0
1962	HIMB1507	1732	915621	916860	r	1733	916859	917594	r	0	1732.5	0
1963	HIMB1507	1733	916859	917594	r	1734	917594	919037	r	0	1733.5	0
1964	HIMB1507	1734	917594	919037	r	1735	919038	919431	r	1	1734.5	0
1965	HIMB1507	1735	919038	919431	r	1736	919600	920257	f	169	1735.5	1
1966	HIMB1507	1736	919600	920257	f	1737	920253	921399	r	0	1736.5	1
1967	HIMB1507	1737	920253	921399	r	1738	921444	922674	f	45	1737.5	1
1968	HIMB1507	1738	921444	922674	f	1739	922670	925307	r	0	1738.5	1
1969	HIMB1507	1739	922670	925307	r	1740	925303	926284	r	0	1739.5	0
1970	HIMB1507	1740	925303	926284	r	1741	926398	928735	r	114	1740.5	0
1971	HIMB1507	1741	926398	928735	r	1742	928834	930640	f	99	1741.5	1
1972	HIMB1507	1742	928834	930640	f	1743	930632	931406	r	0	1742.5	1
1973	HIMB1507	1743	930632	931406	r	1744	931407	931617	r	1	1743.5	0
1974	HIMB1507	1744	931407	931617	r	1745	931633	932074	f	16	1744.5	1
1975	HIMB1507	1745	931633	932074	f	1746	932070	932505	f	0	1745.5	0
1976	HIMB1507	1746	932070	932505	f	1747	932508	933846	f	3	1746.5	0
1977	HIMB1507	1747	932508	933846	f	1748	933842	934244	r	0	1747.5	1
1978	HIMB1507	1748	933842	934244	r	1749	934206	934566	r	0	1748.5	0
1979	HIMB1507	1749	934206	934566	r	1750	934680	935496	f	114	1749.5	1
1980	HIMB1507	1750	934680	935496	f	1751	935498	937283	r	2	1750.5	1
1981	HIMB1507	1751	935498	937283	r	1752	937283	937946	r	0	1751.5	0
1982	HIMB1507	1752	937283	937946	r	1753	937942	939022	r	0	1752.5	0
1983	HIMB1507	1753	937942	939022	r	1754	939033	940065	f	11	1753.5	1
1984	HIMB1507	1754	939033	940065	f	1755	940039	940627	f	0	1754.5	0
1985	HIMB1507	1755	940039	940627	f	1756	940616	941027	r	0	1755.5	1
1986	HIMB1507	1756	940616	941027	r	1757	941019	942480	r	0	1756.5	0
1987	HIMB1507	1757	941019	942480	r	1758	942541	943681	f	61	1757.5	1
1988	HIMB1507	1758	942541	943681	f	1759	943684	944758	f	3	1758.5	0
1989	HIMB1507	1759	943684	944758	f	1761	944747	947375	f	0	1759.5	0
1990	HIMB1507	1761	944747	947375	f	1762	947381	948296	f	6	1761.5	0
1991	HIMB1507	1762	947381	948296	f	1763	948285	949251	f	0	1762.5	0
1992	HIMB1507	1763	948285	949251	f	1764	949247	950033	f	0	1763.5	0
1993	HIMB1507	1764	949247	950033	f	1765	950021	950654	r	0	1764.5	1
1994	HIMB1507	1765	950021	950654	r	1766	950662	950902	r	8	1765.5	0
1995	HIMB1507	1766	950662	950902	r	1767	950950	951688	r	48	1766.5	0
1996	HIMB1507	1767	950950	951688	r	1768	951684	952611	r	0	1767.5	0
1997	HIMB1507	1768	951684	952611	r	1769	952697	953051	f	86	1768.5	1
1998	HIMB1507	1769	952697	953051	f	1770	953050	953323	f	0	1769.5	0
1999	HIMB1507	1770	953050	953323	f	1771	953322	953781	f	0	1770.5	0
2000	HIMB1507	1771	953322	953781	f	1772	953849	955268	f	68	1771.5	0
2001	HIMB1507	1772	953849	955268	f	1773	955288	957682	f	20	1772.5	0
2002	HIMB1507	1773	955288	957682	f	1774	957681	958227	f	0	1773.5	0
2003	HIMB1507	1774	957681	958227	f	1775	958180	959662	f	0	1774.5	0
2004	HIMB1507	1775	958180	959662	f	1776	959665	960223	f	3	1775.5	0
2005	HIMB1507	1776	959665	960223	f	1777	960252	961548	f	29	1776.5	0
2006	HIMB1507	1777	960252	961548	f	1778	961537	962461	f	0	1777.5	0
2007	HIMB1507	1778	961537	962461	f	1779	962457	963333	f	0	1778.5	0
2008	HIMB1507	1779	962457	963333	f	1780	963364	964693	f	31	1779.5	0
2009	HIMB1513	1724	906511	907393	r	1725	907389	907872	r	0	1724.5	0
2010	HIMB1513	1725	907389	907872	r	1726	908012	909419	f	140	1725.5	1
2011	HIMB1513	1726	908012	909419	f	1727	909426	909597	r	7	1726.5	1
2012	HIMB1513	1727	909426	909597	r	1728	909669	910002	r	72	1727.5	0
2013	HIMB1513	1728	909669	910002	r	1729	910001	910301	r	0	1728.5	0
2014	HIMB1513	1729	910001	910301	r	1730	910303	910768	r	2	1729.5	0
2015	HIMB1513	1730	910303	910768	r	1731	910764	911985	r	0	1730.5	0
2016	HIMB1513	1731	910764	911985	r	1732	911981	913220	r	0	1731.5	0
2017	HIMB1513	1732	911981	913220	r	1733	913219	913954	r	0	1732.5	0
2018	HIMB1513	1733	913219	913954	r	1734	913954	915397	r	0	1733.5	0
2019	HIMB1513	1734	913954	915397	r	1735	915398	915824	r	1	1734.5	0
2020	HIMB1513	1735	915398	915824	r	1736	915960	916617	f	136	1735.5	1
2021	HIMB1513	1736	915960	916617	f	1737	916613	917759	r	0	1736.5	1
2022	HIMB1513	1737	916613	917759	r	1738	917804	919034	f	45	1737.5	1
2023	HIMB1513	1738	917804	919034	f	1739	919030	921667	r	0	1738.5	1
2024	HIMB1513	1739	919030	921667	r	1740	921663	922644	r	0	1739.5	0
2025	HIMB1513	1740	921663	922644	r	1741	922758	925095	r	114	1740.5	0
2026	HIMB1513	1741	922758	925095	r	1742	925194	927003	f	99	1741.5	1
2027	HIMB1513	1742	925194	927003	f	1743	926995	927769	r	0	1742.5	1
2028	HIMB1513	1743	926995	927769	r	1744	927770	927980	r	1	1743.5	0
2029	HIMB1513	1744	927770	927980	r	1745	927996	928437	f	16	1744.5	1
2030	HIMB1513	1745	927996	928437	f	1746	928433	928868	f	0	1745.5	0
2031	HIMB1513	1746	928433	928868	f	1747	928871	930209	f	3	1746.5	0
2032	HIMB1513	1747	928871	930209	f	1748	930205	930607	r	0	1747.5	1
2033	HIMB1513	1748	930205	930607	r	1749	930569	930929	r	0	1748.5	0
2034	HIMB1513	1749	930569	930929	r	1750	931043	931859	f	114	1749.5	1
2035	HIMB1513	1750	931043	931859	f	1751	931861	933646	r	2	1750.5	1
2036	HIMB1513	1751	931861	933646	r	1752	933646	934309	r	0	1751.5	0
2037	HIMB1513	1752	933646	934309	r	1753	934305	935385	r	0	1752.5	0
2038	HIMB1513	1753	934305	935385	r	1754	935396	936428	f	11	1753.5	1
2039	HIMB1513	1754	935396	936428	f	1755	936402	936984	f	0	1754.5	0
2040	HIMB1513	1755	936402	936984	f	1756	936973	937384	r	0	1755.5	1
2041	HIMB1513	1756	936973	937384	r	1757	937376	938825	r	0	1756.5	0
2042	HIMB1513	1757	937376	938825	r	1758	938886	940008	f	61	1757.5	1
2043	HIMB1513	1758	938886	940008	f	1759	940008	941082	f	0	1758.5	0
2044	HIMB1513	1759	940008	941082	f	1760	941071	941401	f	0	1759.5	0
2045	HIMB1513	1760	941071	941401	f	1761	941397	943743	f	0	1760.5	0
2046	HIMB1513	1761	941397	943743	f	1762	943749	944679	f	6	1761.5	0
2047	HIMB1513	1762	943749	944679	f	1763	944668	945634	f	0	1762.5	0
2048	HIMB1513	1763	944668	945634	f	1764	945630	946416	f	0	1763.5	0
2049	HIMB1513	1764	945630	946416	f	1765	946404	947037	r	0	1764.5	1
2050	HIMB1513	1765	946404	947037	r	1766	947045	947285	r	8	1765.5	0
2051	HIMB1513	1766	947045	947285	r	1767	947334	948072	r	49	1766.5	0
2052	HIMB1513	1767	947334	948072	r	1768	948068	948995	r	0	1767.5	0
2053	HIMB1513	1768	948068	948995	r	1769	949081	949435	f	86	1768.5	1
2054	HIMB1513	1769	949081	949435	f	1770	949434	949707	f	0	1769.5	0
2055	HIMB1513	1770	949434	949707	f	1771	949706	950165	f	0	1770.5	0
2056	HIMB1513	1771	949706	950165	f	1772	950232	951651	f	67	1771.5	0
2057	HIMB1513	1772	950232	951651	f	1773	951671	954065	f	20	1772.5	0
2058	HIMB1513	1773	951671	954065	f	1774	954064	954610	f	0	1773.5	0
2059	HIMB1513	1774	954064	954610	f	1775	954563	956045	f	0	1774.5	0
2060	HIMB1513	1775	954563	956045	f	1776	956048	956606	f	3	1775.5	0
2061	HIMB1513	1776	956048	956606	f	1777	956635	957931	f	29	1776.5	0
2062	HIMB1513	1777	956635	957931	f	1778	957920	958844	f	0	1777.5	0
2063	HIMB1513	1778	957920	958844	f	1779	958840	959716	f	0	1778.5	0
2064	HIMB1513	1779	958840	959716	f	1780	959747	961076	f	31	1779.5	0
2065	HIMB1518	1724	876912	877794	r	1725	877790	878273	r	0	1724.5	0
2066	HIMB1518	1725	877790	878273	r	1726	878413	879820	f	140	1725.5	1
2067	HIMB1518	1726	878413	879820	f	1727	879827	879998	r	7	1726.5	1
2068	HIMB1518	1727	879827	879998	r	1728	880070	880403	r	72	1727.5	0
2069	HIMB1518	1728	880070	880403	r	1729	880402	880702	r	0	1728.5	0
2070	HIMB1518	1729	880402	880702	r	1730	880704	881169	r	2	1729.5	0
2071	HIMB1518	1730	880704	881169	r	1731	881165	882386	r	0	1730.5	0
2072	HIMB1518	1731	881165	882386	r	1732	882382	883621	r	0	1731.5	0
2073	HIMB1518	1732	882382	883621	r	1733	883620	884355	r	0	1732.5	0
2074	HIMB1518	1733	883620	884355	r	1734	884355	885798	r	0	1733.5	0
2075	HIMB1518	1734	884355	885798	r	1735	885799	886225	r	1	1734.5	0
2076	HIMB1518	1735	885799	886225	r	1736	886361	887018	f	136	1735.5	1
2077	HIMB1518	1736	886361	887018	f	1737	887014	888160	r	0	1736.5	1
2078	HIMB1518	1737	887014	888160	r	1738	888205	889435	f	45	1737.5	1
2079	HIMB1518	1738	888205	889435	f	1739	889431	892068	r	0	1738.5	1
2080	HIMB1518	1739	889431	892068	r	1740	892064	893045	r	0	1739.5	0
2081	HIMB1518	1740	892064	893045	r	1741	893159	895496	r	114	1740.5	0
2082	HIMB1518	1741	893159	895496	r	1742	895595	897404	f	99	1741.5	1
2083	HIMB1518	1742	895595	897404	f	1743	897396	898170	r	0	1742.5	1
2084	HIMB1518	1743	897396	898170	r	1744	898171	898381	r	1	1743.5	0
2085	HIMB1518	1744	898171	898381	r	1745	898397	898838	f	16	1744.5	1
2086	HIMB1518	1745	898397	898838	f	1746	898834	899269	f	0	1745.5	0
2087	HIMB1518	1746	898834	899269	f	1747	899272	900610	f	3	1746.5	0
2088	HIMB1518	1747	899272	900610	f	1748	900606	901008	r	0	1747.5	1
2089	HIMB1518	1748	900606	901008	r	1749	900970	901330	r	0	1748.5	0
2090	HIMB1518	1749	900970	901330	r	1750	901444	902260	f	114	1749.5	1
2091	HIMB1518	1750	901444	902260	f	1751	902262	904047	r	2	1750.5	1
2092	HIMB1518	1751	902262	904047	r	1752	904047	904710	r	0	1751.5	0
2093	HIMB1518	1752	904047	904710	r	1753	904706	905786	r	0	1752.5	0
2094	HIMB1518	1753	904706	905786	r	1754	905797	906829	f	11	1753.5	1
2095	HIMB1518	1754	905797	906829	f	1755	906803	907385	f	0	1754.5	0
2096	HIMB1518	1755	906803	907385	f	1756	907374	907785	r	0	1755.5	1
2097	HIMB1518	1756	907374	907785	r	1757	907777	909232	r	0	1756.5	0
2098	HIMB1518	1757	907777	909232	r	1758	909293	910433	f	61	1757.5	1
2099	HIMB1518	1758	909293	910433	f	1759	910432	911506	f	0	1758.5	0
2100	HIMB1518	1759	910432	911506	f	1761	911495	914306	f	0	1759.5	0
2101	HIMB1518	1761	911495	914306	f	1762	914271	915228	f	0	1761.5	0
2102	HIMB1518	1762	914271	915228	f	1763	915217	916183	f	0	1762.5	0
2103	HIMB1518	1763	915217	916183	f	1764	916179	916959	f	0	1763.5	0
2104	HIMB1518	1764	916179	916959	f	1765	916953	917586	r	0	1764.5	1
2105	HIMB1518	1765	916953	917586	r	1766	917594	917834	r	8	1765.5	0
2106	HIMB1518	1766	917594	917834	r	1767	917882	918620	r	48	1766.5	0
2107	HIMB1518	1767	917882	918620	r	1768	918616	919543	r	0	1767.5	0
2108	HIMB1518	1768	918616	919543	r	1769	919629	919983	f	86	1768.5	1
2109	HIMB1518	1769	919629	919983	f	1770	919982	920255	f	0	1769.5	0
2110	HIMB1518	1770	919982	920255	f	1771	920254	920713	f	0	1770.5	0
2111	HIMB1518	1771	920254	920713	f	1772	920781	922200	f	68	1771.5	0
2112	HIMB1518	1772	920781	922200	f	1773	922220	924614	f	20	1772.5	0
2113	HIMB1518	1773	922220	924614	f	1774	924613	925159	f	0	1773.5	0
2114	HIMB1518	1774	924613	925159	f	1775	925112	926594	f	0	1774.5	0
2115	HIMB1518	1775	925112	926594	f	1776	926597	927155	f	3	1775.5	0
2116	HIMB1518	1776	926597	927155	f	1777	927184	928480	f	29	1776.5	0
2117	HIMB1518	1777	927184	928480	f	1778	928469	929393	f	0	1777.5	0
2118	HIMB1518	1778	928469	929393	f	1779	929389	930265	f	0	1778.5	0
2119	HIMB1518	1779	929389	930265	f	1780	930296	931610	f	31	1779.5	0
2120	HIMB1526	1724	890207	891089	r	1725	891085	891568	r	0	1724.5	0
2121	HIMB1526	1725	891085	891568	r	1726	891708	893115	f	140	1725.5	1
2122	HIMB1526	1726	891708	893115	f	1727	893122	893293	r	7	1726.5	1
2123	HIMB1526	1727	893122	893293	r	1728	893365	893698	r	72	1727.5	0
2124	HIMB1526	1728	893365	893698	r	1729	893697	893997	r	0	1728.5	0
2125	HIMB1526	1729	893697	893997	r	1730	893999	894464	r	2	1729.5	0
2126	HIMB1526	1730	893999	894464	r	1731	894460	895681	r	0	1730.5	0
2127	HIMB1526	1731	894460	895681	r	1732	895677	896916	r	0	1731.5	0
2128	HIMB1526	1732	895677	896916	r	1733	896915	897650	r	0	1732.5	0
2129	HIMB1526	1733	896915	897650	r	1734	897650	899093	r	0	1733.5	0
2130	HIMB1526	1734	897650	899093	r	1735	899094	899520	r	1	1734.5	0
2131	HIMB1526	1735	899094	899520	r	1736	899656	900313	f	136	1735.5	1
2132	HIMB1526	1736	899656	900313	f	1737	900309	901455	r	0	1736.5	1
2133	HIMB1526	1737	900309	901455	r	1738	901500	902730	f	45	1737.5	1
2134	HIMB1526	1738	901500	902730	f	1739	902726	905363	r	0	1738.5	1
2135	HIMB1526	1739	902726	905363	r	1740	905359	906340	r	0	1739.5	0
2136	HIMB1526	1740	905359	906340	r	1741	906454	908791	r	114	1740.5	0
2137	HIMB1526	1741	906454	908791	r	1742	908890	910696	f	99	1741.5	1
2138	HIMB1526	1742	908890	910696	f	1743	910692	911466	r	0	1742.5	1
2139	HIMB1526	1743	910692	911466	r	1744	911467	911677	r	1	1743.5	0
2140	HIMB1526	1744	911467	911677	r	1745	911693	912134	f	16	1744.5	1
2141	HIMB1526	1745	911693	912134	f	1746	912130	912565	f	0	1745.5	0
2142	HIMB1526	1746	912130	912565	f	1747	912568	913906	f	3	1746.5	0
2143	HIMB1526	1747	912568	913906	f	1748	913902	914304	r	0	1747.5	1
2144	HIMB1526	1748	913902	914304	r	1749	914266	914626	r	0	1748.5	0
2145	HIMB1526	1749	914266	914626	r	1750	914740	915556	f	114	1749.5	1
2146	HIMB1526	1750	914740	915556	f	1751	915558	917343	r	2	1750.5	1
2147	HIMB1526	1751	915558	917343	r	1752	917343	918006	r	0	1751.5	0
2148	HIMB1526	1752	917343	918006	r	1753	918002	919082	r	0	1752.5	0
2149	HIMB1526	1753	918002	919082	r	1754	919093	920125	f	11	1753.5	1
2150	HIMB1526	1754	919093	920125	f	1755	920099	920681	f	0	1754.5	0
2151	HIMB1526	1755	920099	920681	f	1756	920670	921081	r	0	1755.5	1
2152	HIMB1526	1756	920670	921081	r	1757	921073	922528	r	0	1756.5	0
2153	HIMB1526	1757	921073	922528	r	1758	922587	923730	f	59	1757.5	1
2154	HIMB1526	1758	922587	923730	f	1759	923733	924807	f	3	1758.5	0
2155	HIMB1526	1759	923733	924807	f	1761	924796	927601	f	0	1759.5	0
2156	HIMB1526	1761	924796	927601	f	1762	927606	928539	f	5	1761.5	0
2157	HIMB1526	1762	927606	928539	f	1763	928528	929500	f	0	1762.5	0
2158	HIMB1526	1763	928528	929500	f	1764	929496	930282	f	0	1763.5	0
2159	HIMB1526	1764	929496	930282	f	1765	930270	930903	r	0	1764.5	1
2160	HIMB1526	1765	930270	930903	r	1766	930911	931151	r	8	1765.5	0
2161	HIMB1526	1766	930911	931151	r	1767	931199	931937	r	48	1766.5	0
2162	HIMB1526	1767	931199	931937	r	1768	931933	932860	r	0	1767.5	0
2163	HIMB1526	1768	931933	932860	r	1769	932946	933300	f	86	1768.5	1
2164	HIMB1526	1769	932946	933300	f	1770	933299	933572	f	0	1769.5	0
2165	HIMB1526	1770	933299	933572	f	1771	933571	934030	f	0	1770.5	0
2166	HIMB1526	1771	933571	934030	f	1772	934098	935517	f	68	1771.5	0
2167	HIMB1526	1772	934098	935517	f	1773	935537	937931	f	20	1772.5	0
2168	HIMB1526	1773	935537	937931	f	1774	937930	938476	f	0	1773.5	0
2169	HIMB1526	1774	937930	938476	f	1775	938429	939911	f	0	1774.5	0
2170	HIMB1526	1775	938429	939911	f	1776	939914	940472	f	3	1775.5	0
2171	HIMB1526	1776	939914	940472	f	1777	940501	941797	f	29	1776.5	0
2172	HIMB1526	1777	940501	941797	f	1778	941786	942710	f	0	1777.5	0
2173	HIMB1526	1778	941786	942710	f	1779	942706	943582	f	0	1778.5	0
2174	HIMB1526	1779	942706	943582	f	1780	943613	944942	f	31	1779.5	0
2175	HIMB1552	1724	890237	891119	r	1725	891115	891598	r	0	1724.5	0
2176	HIMB1552	1725	891115	891598	r	1726	891738	893145	f	140	1725.5	1
2177	HIMB1552	1726	891738	893145	f	1727	893152	893323	r	7	1726.5	1
2178	HIMB1552	1727	893152	893323	r	1728	893395	893728	r	72	1727.5	0
2179	HIMB1552	1728	893395	893728	r	1729	893727	894027	r	0	1728.5	0
2180	HIMB1552	1729	893727	894027	r	1730	894029	894494	r	2	1729.5	0
2181	HIMB1552	1730	894029	894494	r	1731	894490	895711	r	0	1730.5	0
2182	HIMB1552	1731	894490	895711	r	1732	895707	896946	r	0	1731.5	0
2183	HIMB1552	1732	895707	896946	r	1733	896945	897680	r	0	1732.5	0
2184	HIMB1552	1733	896945	897680	r	1734	897680	899123	r	0	1733.5	0
2185	HIMB1552	1734	897680	899123	r	1735	899124	899550	r	1	1734.5	0
2186	HIMB1552	1735	899124	899550	r	1736	899686	900343	f	136	1735.5	1
2187	HIMB1552	1736	899686	900343	f	1737	900339	901485	r	0	1736.5	1
2188	HIMB1552	1737	900339	901485	r	1738	901530	902760	f	45	1737.5	1
2189	HIMB1552	1738	901530	902760	f	1739	902756	905393	r	0	1738.5	1
2190	HIMB1552	1739	902756	905393	r	1740	905389	906370	r	0	1739.5	0
2191	HIMB1552	1740	905389	906370	r	1741	906484	908821	r	114	1740.5	0
2192	HIMB1552	1741	906484	908821	r	1742	908920	910726	f	99	1741.5	1
2193	HIMB1552	1742	908920	910726	f	1743	910722	911496	r	0	1742.5	1
2194	HIMB1552	1743	910722	911496	r	1744	911497	911707	r	1	1743.5	0
2195	HIMB1552	1744	911497	911707	r	1745	911723	912164	f	16	1744.5	1
2196	HIMB1552	1745	911723	912164	f	1746	912160	912595	f	0	1745.5	0
2197	HIMB1552	1746	912160	912595	f	1747	912598	913936	f	3	1746.5	0
2198	HIMB1552	1747	912598	913936	f	1748	913932	914334	r	0	1747.5	1
2199	HIMB1552	1748	913932	914334	r	1749	914296	914656	r	0	1748.5	0
2200	HIMB1552	1749	914296	914656	r	1750	914770	915586	f	114	1749.5	1
2201	HIMB1552	1750	914770	915586	f	1751	915588	917373	r	2	1750.5	1
2202	HIMB1552	1751	915588	917373	r	1752	917373	918036	r	0	1751.5	0
2203	HIMB1552	1752	917373	918036	r	1753	918032	919112	r	0	1752.5	0
2204	HIMB1552	1753	918032	919112	r	1754	919123	920155	f	11	1753.5	1
2205	HIMB1552	1754	919123	920155	f	1755	920129	920711	f	0	1754.5	0
2206	HIMB1552	1755	920129	920711	f	1756	920700	921111	r	0	1755.5	1
2207	HIMB1552	1756	920700	921111	r	1757	921103	922558	r	0	1756.5	0
2208	HIMB1552	1757	921103	922558	r	1758	922617	923760	f	59	1757.5	1
2209	HIMB1552	1758	922617	923760	f	1759	923763	924837	f	3	1758.5	0
2210	HIMB1552	1759	923763	924837	f	1761	924826	927631	f	0	1759.5	0
2211	HIMB1552	1761	924826	927631	f	1762	927636	928569	f	5	1761.5	0
2212	HIMB1552	1762	927636	928569	f	1763	928558	929530	f	0	1762.5	0
2213	HIMB1552	1763	928558	929530	f	1764	929526	930312	f	0	1763.5	0
2214	HIMB1552	1764	929526	930312	f	1765	930300	930933	r	0	1764.5	1
2215	HIMB1552	1765	930300	930933	r	1766	930941	931181	r	8	1765.5	0
2216	HIMB1552	1766	930941	931181	r	1767	931229	931967	r	48	1766.5	0
2217	HIMB1552	1767	931229	931967	r	1768	931963	932890	r	0	1767.5	0
2218	HIMB1552	1768	931963	932890	r	1769	932976	933330	f	86	1768.5	1
2219	HIMB1552	1769	932976	933330	f	1770	933329	933602	f	0	1769.5	0
2220	HIMB1552	1770	933329	933602	f	1771	933601	934060	f	0	1770.5	0
2221	HIMB1552	1771	933601	934060	f	1772	934128	935547	f	68	1771.5	0
2222	HIMB1552	1772	934128	935547	f	1773	935567	937961	f	20	1772.5	0
2223	HIMB1552	1773	935567	937961	f	1774	937960	938506	f	0	1773.5	0
2224	HIMB1552	1774	937960	938506	f	1775	938459	939941	f	0	1774.5	0
2225	HIMB1552	1775	938459	939941	f	1776	939944	940502	f	3	1775.5	0
2226	HIMB1552	1776	939944	940502	f	1777	940531	941827	f	29	1776.5	0
2227	HIMB1552	1777	940531	941827	f	1778	941816	942740	f	0	1777.5	0
2228	HIMB1552	1778	941816	942740	f	1779	942736	943612	f	0	1778.5	0
2229	HIMB1552	1779	942736	943612	f	1780	943643	944972	f	31	1779.5	0
2230	HIMB1556	1724	926198	927080	r	1725	927076	927559	r	0	1724.5	0
2231	HIMB1556	1725	927076	927559	r	1726	927699	929106	f	140	1725.5	1
2232	HIMB1556	1726	927699	929106	f	1727	929113	929284	r	7	1726.5	1
2233	HIMB1556	1727	929113	929284	r	1728	929356	929689	r	72	1727.5	0
2234	HIMB1556	1728	929356	929689	r	1729	929688	929988	r	0	1728.5	0
2235	HIMB1556	1729	929688	929988	r	1730	929990	930455	r	2	1729.5	0
2236	HIMB1556	1730	929990	930455	r	1731	930451	931672	r	0	1730.5	0
2237	HIMB1556	1731	930451	931672	r	1732	931668	932907	r	0	1731.5	0
2238	HIMB1556	1732	931668	932907	r	1733	932906	933641	r	0	1732.5	0
2239	HIMB1556	1733	932906	933641	r	1734	933641	935084	r	0	1733.5	0
2240	HIMB1556	1734	933641	935084	r	1735	935085	935511	r	1	1734.5	0
2241	HIMB1556	1735	935085	935511	r	1736	935647	936304	f	136	1735.5	1
2242	HIMB1556	1736	935647	936304	f	1737	936300	937446	r	0	1736.5	1
2243	HIMB1556	1737	936300	937446	r	1738	937491	938721	f	45	1737.5	1
2244	HIMB1556	1738	937491	938721	f	1739	938717	941354	r	0	1738.5	1
2245	HIMB1556	1739	938717	941354	r	1740	941350	942331	r	0	1739.5	0
2246	HIMB1556	1740	941350	942331	r	1741	942445	944782	r	114	1740.5	0
2247	HIMB1556	1741	942445	944782	r	1742	944881	946687	f	99	1741.5	1
2248	HIMB1556	1742	944881	946687	f	1743	946683	947457	r	0	1742.5	1
2249	HIMB1556	1743	946683	947457	r	1744	947458	947668	r	1	1743.5	0
2250	HIMB1556	1744	947458	947668	r	1745	947684	948125	f	16	1744.5	1
2251	HIMB1556	1745	947684	948125	f	1746	948121	948556	f	0	1745.5	0
2252	HIMB1556	1746	948121	948556	f	1747	948559	949897	f	3	1746.5	0
2253	HIMB1556	1747	948559	949897	f	1748	949893	950295	r	0	1747.5	1
2254	HIMB1556	1748	949893	950295	r	1749	950257	950617	r	0	1748.5	0
2255	HIMB1556	1749	950257	950617	r	1750	950731	951547	f	114	1749.5	1
2256	HIMB1556	1750	950731	951547	f	1751	951549	953334	r	2	1750.5	1
2257	HIMB1556	1751	951549	953334	r	1752	953334	953997	r	0	1751.5	0
2258	HIMB1556	1752	953334	953997	r	1753	953993	955073	r	0	1752.5	0
2259	HIMB1556	1753	953993	955073	r	1754	955084	956116	f	11	1753.5	1
2260	HIMB1556	1754	955084	956116	f	1755	956090	956672	f	0	1754.5	0
2261	HIMB1556	1755	956090	956672	f	1756	956661	957072	r	0	1755.5	1
2262	HIMB1556	1756	956661	957072	r	1757	957064	958519	r	0	1756.5	0
2263	HIMB1556	1757	957064	958519	r	1758	958578	959721	f	59	1757.5	1
2264	HIMB1556	1758	958578	959721	f	1759	959724	960798	f	3	1758.5	0
2265	HIMB1556	1759	959724	960798	f	1761	960787	963592	f	0	1759.5	0
2266	HIMB1556	1761	960787	963592	f	1762	963597	964530	f	5	1761.5	0
2267	HIMB1556	1762	963597	964530	f	1763	964519	965491	f	0	1762.5	0
2268	HIMB1556	1763	964519	965491	f	1764	965487	966273	f	0	1763.5	0
2269	HIMB1556	1764	965487	966273	f	1765	966261	966894	r	0	1764.5	1
2270	HIMB1556	1765	966261	966894	r	1766	966902	967142	r	8	1765.5	0
2271	HIMB1556	1766	966902	967142	r	1767	967190	967928	r	48	1766.5	0
2272	HIMB1556	1767	967190	967928	r	1768	967924	968851	r	0	1767.5	0
2273	HIMB1556	1768	967924	968851	r	1769	968937	969291	f	86	1768.5	1
2274	HIMB1556	1769	968937	969291	f	1770	969290	969563	f	0	1769.5	0
2275	HIMB1556	1770	969290	969563	f	1771	969562	970021	f	0	1770.5	0
2276	HIMB1556	1771	969562	970021	f	1772	970089	971508	f	68	1771.5	0
2277	HIMB1556	1772	970089	971508	f	1773	971528	973922	f	20	1772.5	0
2278	HIMB1556	1773	971528	973922	f	1774	973921	974467	f	0	1773.5	0
2279	HIMB1556	1774	973921	974467	f	1775	974420	975902	f	0	1774.5	0
2280	HIMB1556	1775	974420	975902	f	1776	975905	976463	f	3	1775.5	0
2281	HIMB1556	1776	975905	976463	f	1777	976492	977788	f	29	1776.5	0
2282	HIMB1556	1777	976492	977788	f	1778	977777	978701	f	0	1777.5	0
2283	HIMB1556	1778	977777	978701	f	1779	978697	979573	f	0	1778.5	0
2284	HIMB1556	1779	978697	979573	f	1780	979604	980933	f	31	1779.5	0
2285	HIMB1559	1724	956127	957009	r	1725	957005	957488	r	0	1724.5	0
2286	HIMB1559	1725	957005	957488	r	1726	957628	959035	f	140	1725.5	1
2287	HIMB1559	1726	957628	959035	f	1727	959042	959213	r	7	1726.5	1
2288	HIMB1559	1727	959042	959213	r	1728	959285	959618	r	72	1727.5	0
2289	HIMB1559	1728	959285	959618	r	1729	959617	959917	r	0	1728.5	0
2290	HIMB1559	1729	959617	959917	r	1730	959919	960384	r	2	1729.5	0
2291	HIMB1559	1730	959919	960384	r	1731	960380	961601	r	0	1730.5	0
2292	HIMB1559	1731	960380	961601	r	1732	961597	962836	r	0	1731.5	0
2293	HIMB1559	1732	961597	962836	r	1733	962835	963570	r	0	1732.5	0
2294	HIMB1559	1733	962835	963570	r	1734	963570	965013	r	0	1733.5	0
2295	HIMB1559	1734	963570	965013	r	1735	965014	965440	r	1	1734.5	0
2296	HIMB1559	1735	965014	965440	r	1736	965576	966233	f	136	1735.5	1
2297	HIMB1559	1736	965576	966233	f	1737	966229	967375	r	0	1736.5	1
2298	HIMB1559	1737	966229	967375	r	1738	967420	968650	f	45	1737.5	1
2299	HIMB1559	1738	967420	968650	f	1739	968646	971277	r	0	1738.5	1
2300	HIMB1559	1739	968646	971277	r	1740	971273	972254	r	0	1739.5	0
2301	HIMB1559	1740	971273	972254	r	1741	972368	974705	r	114	1740.5	0
2302	HIMB1559	1741	972368	974705	r	1742	974722	976612	f	17	1741.5	1
2303	HIMB1559	1742	974722	976612	f	1743	976604	977378	r	0	1742.5	1
2304	HIMB1559	1743	976604	977378	r	1744	977379	977589	r	1	1743.5	0
2305	HIMB1559	1744	977379	977589	r	1745	977605	978046	f	16	1744.5	1
2306	HIMB1559	1745	977605	978046	f	1746	978042	978477	f	0	1745.5	0
2307	HIMB1559	1746	978042	978477	f	1747	978480	979818	f	3	1746.5	0
2308	HIMB1559	1747	978480	979818	f	1748	979814	980216	r	0	1747.5	1
2309	HIMB1559	1748	979814	980216	r	1749	980178	980538	r	0	1748.5	0
2310	HIMB1559	1749	980178	980538	r	1750	980652	981468	f	114	1749.5	1
2311	HIMB1559	1750	980652	981468	f	1751	981470	983255	r	2	1750.5	1
2312	HIMB1559	1751	981470	983255	r	1752	983255	983918	r	0	1751.5	0
2313	HIMB1559	1752	983255	983918	r	1753	983914	984994	r	0	1752.5	0
2314	HIMB1559	1753	983914	984994	r	1754	985005	986034	f	11	1753.5	1
2315	HIMB1559	1754	985005	986034	f	1755	986011	986593	f	0	1754.5	0
2316	HIMB1559	1755	986011	986593	f	1756	986582	986993	r	0	1755.5	1
2317	HIMB1559	1756	986582	986993	r	1757	986985	988440	r	0	1756.5	0
2318	HIMB1559	1757	986985	988440	r	1758	988500	989631	f	60	1757.5	1
2319	HIMB1559	1758	988500	989631	f	1759	989630	990704	f	0	1758.5	0
2320	HIMB1559	1759	989630	990704	f	1761	990693	993159	f	0	1759.5	0
2321	HIMB1559	1761	990693	993159	f	1762	993167	994094	f	8	1761.5	0
2322	HIMB1559	1762	993167	994094	f	1763	994083	995049	f	0	1762.5	0
2323	HIMB1559	1763	994083	995049	f	1764	995045	995831	f	0	1763.5	0
2324	HIMB1559	1764	995045	995831	f	1765	995819	996452	r	0	1764.5	1
2325	HIMB1559	1765	995819	996452	r	1766	996460	996700	r	8	1765.5	0
2326	HIMB1559	1766	996460	996700	r	1767	996748	997486	r	48	1766.5	0
2327	HIMB1559	1767	996748	997486	r	1768	997482	998409	r	0	1767.5	0
2328	HIMB1559	1768	997482	998409	r	1769	998495	998849	f	86	1768.5	1
2329	HIMB1559	1769	998495	998849	f	1770	998848	999121	f	0	1769.5	0
2330	HIMB1559	1770	998848	999121	f	1771	999120	999579	f	0	1770.5	0
2331	HIMB1559	1771	999120	999579	f	1772	999648	1001067	f	69	1771.5	0
2332	HIMB1559	1772	999648	1001067	f	1773	1001087	1003481	f	20	1772.5	0
2333	HIMB1559	1773	1001087	1003481	f	1774	1003480	1004026	f	0	1773.5	0
2334	HIMB1559	1774	1003480	1004026	f	1775	1003979	1005461	f	0	1774.5	0
2335	HIMB1559	1775	1003979	1005461	f	1776	1005464	1006022	f	3	1775.5	0
2336	HIMB1559	1776	1005464	1006022	f	1777	1006051	1007347	f	29	1776.5	0
2337	HIMB1559	1777	1006051	1007347	f	1778	1007336	1008260	f	0	1777.5	0
2338	HIMB1559	1778	1007336	1008260	f	1779	1008256	1009132	f	0	1778.5	0
2339	HIMB1559	1779	1008256	1009132	f	1780	1009163	1010492	f	31	1779.5	0
2340	HIMB1573	1724	937242	938124	r	1725	938120	938603	r	0	1724.5	0
2341	HIMB1573	1725	938120	938603	r	1726	938743	940150	f	140	1725.5	1
2342	HIMB1573	1726	938743	940150	f	1727	940157	940328	r	7	1726.5	1
2343	HIMB1573	1727	940157	940328	r	1728	940400	940733	r	72	1727.5	0
2344	HIMB1573	1728	940400	940733	r	1729	940732	941032	r	0	1728.5	0
2345	HIMB1573	1729	940732	941032	r	1730	941034	941499	r	2	1729.5	0
2346	HIMB1573	1730	941034	941499	r	1731	941495	942716	r	0	1730.5	0
2347	HIMB1573	1731	941495	942716	r	1732	942712	943951	r	0	1731.5	0
2348	HIMB1573	1732	942712	943951	r	1733	943950	944685	r	0	1732.5	0
2349	HIMB1573	1733	943950	944685	r	1734	944685	946128	r	0	1733.5	0
2350	HIMB1573	1734	944685	946128	r	1735	946129	946555	r	1	1734.5	0
2351	HIMB1573	1735	946129	946555	r	1736	946691	947348	f	136	1735.5	1
2352	HIMB1573	1736	946691	947348	f	1737	947344	948490	r	0	1736.5	1
2353	HIMB1573	1737	947344	948490	r	1738	948535	949765	f	45	1737.5	1
2354	HIMB1573	1738	948535	949765	f	1739	949761	952398	r	0	1738.5	1
2355	HIMB1573	1739	949761	952398	r	1740	952394	953375	r	0	1739.5	0
2356	HIMB1573	1740	952394	953375	r	1741	953489	955826	r	114	1740.5	0
2357	HIMB1573	1741	953489	955826	r	1742	955925	957734	f	99	1741.5	1
2358	HIMB1573	1742	955925	957734	f	1743	957726	958500	r	0	1742.5	1
2359	HIMB1573	1743	957726	958500	r	1744	958501	958711	r	1	1743.5	0
2360	HIMB1573	1744	958501	958711	r	1745	958727	959168	f	16	1744.5	1
2361	HIMB1573	1745	958727	959168	f	1746	959164	959599	f	0	1745.5	0
2362	HIMB1573	1746	959164	959599	f	1747	959602	960940	f	3	1746.5	0
2363	HIMB1573	1747	959602	960940	f	1748	960936	961338	r	0	1747.5	1
2364	HIMB1573	1748	960936	961338	r	1749	961300	961660	r	0	1748.5	0
2365	HIMB1573	1749	961300	961660	r	1750	961773	962589	f	113	1749.5	1
2366	HIMB1573	1750	961773	962589	f	1751	962591	964376	r	2	1750.5	1
2367	HIMB1573	1751	962591	964376	r	1752	964376	965039	r	0	1751.5	0
2368	HIMB1573	1752	964376	965039	r	1753	965035	966115	r	0	1752.5	0
2369	HIMB1573	1753	965035	966115	r	1754	966126	967158	f	11	1753.5	1
2370	HIMB1573	1754	966126	967158	f	1755	967132	967714	f	0	1754.5	0
2371	HIMB1573	1755	967132	967714	f	1756	967703	968114	r	0	1755.5	1
2372	HIMB1573	1756	967703	968114	r	1757	968106	969561	r	0	1756.5	0
2373	HIMB1573	1757	968106	969561	r	1758	969622	970765	f	61	1757.5	1
2374	HIMB1573	1758	969622	970765	f	1759	970769	971843	f	4	1758.5	0
2375	HIMB1573	1759	970769	971843	f	1761	971832	974730	f	0	1759.5	0
2376	HIMB1573	1761	971832	974730	f	1762	974733	975657	f	3	1761.5	0
2377	HIMB1573	1762	974733	975657	f	1763	975646	976612	f	0	1762.5	0
2378	HIMB1573	1763	975646	976612	f	1764	976608	977394	f	0	1763.5	0
2379	HIMB1573	1764	976608	977394	f	1765	977382	978015	r	0	1764.5	1
2380	HIMB1573	1765	977382	978015	r	1766	978023	978263	r	8	1765.5	0
2381	HIMB1573	1766	978023	978263	r	1767	978311	979049	r	48	1766.5	0
2382	HIMB1573	1767	978311	979049	r	1768	979045	979972	r	0	1767.5	0
2383	HIMB1573	1768	979045	979972	r	1769	980058	980412	f	86	1768.5	1
2384	HIMB1573	1769	980058	980412	f	1770	980411	980684	f	0	1769.5	0
2385	HIMB1573	1770	980411	980684	f	1771	980683	981142	f	0	1770.5	0
2386	HIMB1573	1771	980683	981142	f	1772	981209	982628	f	67	1771.5	0
2387	HIMB1573	1772	981209	982628	f	1773	982648	985042	f	20	1772.5	0
2388	HIMB1573	1773	982648	985042	f	1774	985041	985587	f	0	1773.5	0
2389	HIMB1573	1774	985041	985587	f	1775	985540	987022	f	0	1774.5	0
2390	HIMB1573	1775	985540	987022	f	1776	987025	987583	f	3	1775.5	0
2391	HIMB1573	1776	987025	987583	f	1777	987612	988908	f	29	1776.5	0
2392	HIMB1573	1777	987612	988908	f	1778	988897	989821	f	0	1777.5	0
2393	HIMB1573	1778	988897	989821	f	1779	989817	990693	f	0	1778.5	0
2394	HIMB1573	1779	989817	990693	f	1780	990724	992017	f	31	1779.5	0
2395	HIMB1577	1724	905273	906155	r	1725	906151	906634	r	0	1724.5	0
2396	HIMB1577	1725	906151	906634	r	1726	906774	908181	f	140	1725.5	1
2397	HIMB1577	1726	906774	908181	f	1727	908188	908359	r	7	1726.5	1
2398	HIMB1577	1727	908188	908359	r	1728	908431	908764	r	72	1727.5	0
2399	HIMB1577	1728	908431	908764	r	1729	908763	909063	r	0	1728.5	0
2400	HIMB1577	1729	908763	909063	r	1730	909065	909530	r	2	1729.5	0
2401	HIMB1577	1730	909065	909530	r	1731	909526	910747	r	0	1730.5	0
2402	HIMB1577	1731	909526	910747	r	1732	910743	911982	r	0	1731.5	0
2403	HIMB1577	1732	910743	911982	r	1733	911981	912716	r	0	1732.5	0
2404	HIMB1577	1733	911981	912716	r	1734	912716	914159	r	0	1733.5	0
2405	HIMB1577	1734	912716	914159	r	1735	914160	914586	r	1	1734.5	0
2406	HIMB1577	1735	914160	914586	r	1736	914722	915379	f	136	1735.5	1
2407	HIMB1577	1736	914722	915379	f	1737	915375	916521	r	0	1736.5	1
2408	HIMB1577	1737	915375	916521	r	1738	916566	917796	f	45	1737.5	1
2409	HIMB1577	1738	916566	917796	f	1739	917792	920429	r	0	1738.5	1
2410	HIMB1577	1739	917792	920429	r	1740	920425	921406	r	0	1739.5	0
2411	HIMB1577	1740	920425	921406	r	1741	921520	923857	r	114	1740.5	0
2412	HIMB1577	1741	921520	923857	r	1742	923956	925765	f	99	1741.5	1
2413	HIMB1577	1742	923956	925765	f	1743	925757	926531	r	0	1742.5	1
2414	HIMB1577	1743	925757	926531	r	1744	926532	926742	r	1	1743.5	0
2415	HIMB1577	1744	926532	926742	r	1745	926758	927199	f	16	1744.5	1
2416	HIMB1577	1745	926758	927199	f	1746	927195	927630	f	0	1745.5	0
2417	HIMB1577	1746	927195	927630	f	1747	927633	928971	f	3	1746.5	0
2418	HIMB1577	1747	927633	928971	f	1748	928967	929369	r	0	1747.5	1
2419	HIMB1577	1748	928967	929369	r	1749	929331	929691	r	0	1748.5	0
2420	HIMB1577	1749	929331	929691	r	1750	929805	930621	f	114	1749.5	1
2421	HIMB1577	1750	929805	930621	f	1751	930623	932408	r	2	1750.5	1
2422	HIMB1577	1751	930623	932408	r	1752	932408	933071	r	0	1751.5	0
2423	HIMB1577	1752	932408	933071	r	1753	933067	934147	r	0	1752.5	0
2424	HIMB1577	1753	933067	934147	r	1754	934158	935190	f	11	1753.5	1
2425	HIMB1577	1754	934158	935190	f	1755	935164	935746	f	0	1754.5	0
2426	HIMB1577	1755	935164	935746	f	1756	935735	936146	r	0	1755.5	1
2427	HIMB1577	1756	935735	936146	r	1757	936138	937593	r	0	1756.5	0
2428	HIMB1577	1757	936138	937593	r	1758	937654	938791	f	61	1757.5	1
2429	HIMB1577	1758	937654	938791	f	1759	938797	939871	f	6	1758.5	0
2430	HIMB1577	1759	938797	939871	f	1761	939860	942497	f	0	1759.5	0
2431	HIMB1577	1761	939860	942497	f	1762	942465	943425	f	0	1761.5	0
2432	HIMB1577	1762	942465	943425	f	1763	943414	944383	f	0	1762.5	0
2433	HIMB1577	1763	943414	944383	f	1764	944375	945161	f	0	1763.5	0
2434	HIMB1577	1764	944375	945161	f	1765	945149	945782	r	0	1764.5	1
2435	HIMB1577	1765	945149	945782	r	1766	945790	946030	r	8	1765.5	0
2436	HIMB1577	1766	945790	946030	r	1767	946078	946816	r	48	1766.5	0
2437	HIMB1577	1767	946078	946816	r	1768	946812	947739	r	0	1767.5	0
2438	HIMB1577	1768	946812	947739	r	1769	947825	948179	f	86	1768.5	1
2439	HIMB1577	1769	947825	948179	f	1770	948178	948451	f	0	1769.5	0
2440	HIMB1577	1770	948178	948451	f	1771	948450	948909	f	0	1770.5	0
2441	HIMB1577	1771	948450	948909	f	1772	948978	950397	f	69	1771.5	0
2442	HIMB1577	1772	948978	950397	f	1773	950417	952811	f	20	1772.5	0
2443	HIMB1577	1773	950417	952811	f	1774	952810	953356	f	0	1773.5	0
2444	HIMB1577	1774	952810	953356	f	1775	953309	954791	f	0	1774.5	0
2445	HIMB1577	1775	953309	954791	f	1776	954794	955352	f	3	1775.5	0
2446	HIMB1577	1776	954794	955352	f	1777	955381	956677	f	29	1776.5	0
2447	HIMB1577	1777	955381	956677	f	1778	956666	957590	f	0	1777.5	0
2448	HIMB1577	1778	956666	957590	f	1779	957586	958462	f	0	1778.5	0
2449	HIMB1577	1779	957586	958462	f	1780	958493	959822	f	31	1779.5	0
2450	HIMB1593	1724	886772	887654	r	1725	887650	888133	r	0	1724.5	0
2451	HIMB1593	1725	887650	888133	r	1726	888273	889680	f	140	1725.5	1
2452	HIMB1593	1726	888273	889680	f	1727	889687	889858	r	7	1726.5	1
2453	HIMB1593	1727	889687	889858	r	1728	889930	890263	r	72	1727.5	0
2454	HIMB1593	1728	889930	890263	r	1729	890262	890562	r	0	1728.5	0
2455	HIMB1593	1729	890262	890562	r	1730	890564	891029	r	2	1729.5	0
2456	HIMB1593	1730	890564	891029	r	1731	891025	892246	r	0	1730.5	0
2457	HIMB1593	1731	891025	892246	r	1732	892242	893481	r	0	1731.5	0
2458	HIMB1593	1732	892242	893481	r	1733	893480	894215	r	0	1732.5	0
2459	HIMB1593	1733	893480	894215	r	1734	894215	895658	r	0	1733.5	0
2460	HIMB1593	1734	894215	895658	r	1735	895659	896085	r	1	1734.5	0
2461	HIMB1593	1735	895659	896085	r	1736	896221	896878	f	136	1735.5	1
2462	HIMB1593	1736	896221	896878	f	1737	896874	898020	r	0	1736.5	1
2463	HIMB1593	1737	896874	898020	r	1738	898065	899295	f	45	1737.5	1
2464	HIMB1593	1738	898065	899295	f	1739	899291	901928	r	0	1738.5	1
2465	HIMB1593	1739	899291	901928	r	1740	901924	902905	r	0	1739.5	0
2466	HIMB1593	1740	901924	902905	r	1741	903019	905356	r	114	1740.5	0
2467	HIMB1593	1741	903019	905356	r	1742	905455	907264	f	99	1741.5	1
2468	HIMB1593	1742	905455	907264	f	1743	907256	908030	r	0	1742.5	1
2469	HIMB1593	1743	907256	908030	r	1744	908031	908241	r	1	1743.5	0
2470	HIMB1593	1744	908031	908241	r	1745	908257	908698	f	16	1744.5	1
2471	HIMB1593	1745	908257	908698	f	1746	908694	909129	f	0	1745.5	0
2472	HIMB1593	1746	908694	909129	f	1747	909132	910470	f	3	1746.5	0
2473	HIMB1593	1747	909132	910470	f	1748	910466	910868	r	0	1747.5	1
2474	HIMB1593	1748	910466	910868	r	1749	910830	911190	r	0	1748.5	0
2475	HIMB1593	1749	910830	911190	r	1750	911304	912120	f	114	1749.5	1
2476	HIMB1593	1750	911304	912120	f	1751	912122	913907	r	2	1750.5	1
2477	HIMB1593	1751	912122	913907	r	1752	913907	914570	r	0	1751.5	0
2478	HIMB1593	1752	913907	914570	r	1753	914566	915646	r	0	1752.5	0
2479	HIMB1593	1753	914566	915646	r	1754	915657	916689	f	11	1753.5	1
2480	HIMB1593	1754	915657	916689	f	1755	916663	917245	f	0	1754.5	0
2481	HIMB1593	1755	916663	917245	f	1756	917234	917645	r	0	1755.5	1
2482	HIMB1593	1756	917234	917645	r	1757	917637	919092	r	0	1756.5	0
2483	HIMB1593	1757	917637	919092	r	1758	919151	920291	f	59	1757.5	1
2484	HIMB1593	1758	919151	920291	f	1759	920287	921361	f	0	1758.5	0
2485	HIMB1593	1759	920287	921361	f	1761	921350	924170	f	0	1759.5	0
2486	HIMB1593	1761	921350	924170	f	1762	924192	925113	f	22	1761.5	0
2487	HIMB1593	1762	924192	925113	f	1763	925102	926068	f	0	1762.5	0
2488	HIMB1593	1763	925102	926068	f	1764	926064	926850	f	0	1763.5	0
2489	HIMB1593	1764	926064	926850	f	1765	926838	927471	r	0	1764.5	1
2490	HIMB1593	1765	926838	927471	r	1766	927479	927719	r	8	1765.5	0
2491	HIMB1593	1766	927479	927719	r	1767	927768	928506	r	49	1766.5	0
2492	HIMB1593	1767	927768	928506	r	1768	928502	929429	r	0	1767.5	0
2493	HIMB1593	1768	928502	929429	r	1769	929515	929869	f	86	1768.5	1
2494	HIMB1593	1769	929515	929869	f	1770	929868	930141	f	0	1769.5	0
2495	HIMB1593	1770	929868	930141	f	1771	930140	930599	f	0	1770.5	0
2496	HIMB1593	1771	930140	930599	f	1772	930668	932087	f	69	1771.5	0
2497	HIMB1593	1772	930668	932087	f	1773	932107	934501	f	20	1772.5	0
2498	HIMB1593	1773	932107	934501	f	1774	934500	935046	f	0	1773.5	0
2499	HIMB1593	1774	934500	935046	f	1775	934999	936481	f	0	1774.5	0
2500	HIMB1593	1775	934999	936481	f	1776	936484	937042	f	3	1775.5	0
2501	HIMB1593	1776	936484	937042	f	1777	937071	938367	f	29	1776.5	0
2502	HIMB1593	1777	937071	938367	f	1778	938356	939280	f	0	1777.5	0
2503	HIMB1593	1778	938356	939280	f	1779	939276	940152	f	0	1778.5	0
2504	HIMB1593	1779	939276	940152	f	1780	940183	941512	f	31	1779.5	0
2505	HIMB1597	1724	955651	956533	r	1725	956529	957012	r	0	1724.5	0
2506	HIMB1597	1725	956529	957012	r	1726	957152	958559	f	140	1725.5	1
2507	HIMB1597	1726	957152	958559	f	1727	958566	958737	r	7	1726.5	1
2508	HIMB1597	1727	958566	958737	r	1728	958809	959142	r	72	1727.5	0
2509	HIMB1597	1728	958809	959142	r	1729	959141	959441	r	0	1728.5	0
2510	HIMB1597	1729	959141	959441	r	1730	959443	959908	r	2	1729.5	0
2511	HIMB1597	1730	959443	959908	r	1731	959904	961125	r	0	1730.5	0
2512	HIMB1597	1731	959904	961125	r	1732	961121	962360	r	0	1731.5	0
2513	HIMB1597	1732	961121	962360	r	1733	962359	963094	r	0	1732.5	0
2514	HIMB1597	1733	962359	963094	r	1734	963094	964537	r	0	1733.5	0
2515	HIMB1597	1734	963094	964537	r	1735	964538	964964	r	1	1734.5	0
2516	HIMB1597	1735	964538	964964	r	1736	965100	965757	f	136	1735.5	1
2517	HIMB1597	1736	965100	965757	f	1737	965753	966899	r	0	1736.5	1
2518	HIMB1597	1737	965753	966899	r	1738	966944	968174	f	45	1737.5	1
2519	HIMB1597	1738	966944	968174	f	1739	968170	970801	r	0	1738.5	1
2520	HIMB1597	1739	968170	970801	r	1740	970797	971778	r	0	1739.5	0
2521	HIMB1597	1740	970797	971778	r	1741	971892	974229	r	114	1740.5	0
2522	HIMB1597	1741	971892	974229	r	1742	974246	976136	f	17	1741.5	1
2523	HIMB1597	1742	974246	976136	f	1743	976128	976902	r	0	1742.5	1
2524	HIMB1597	1743	976128	976902	r	1744	976903	977113	r	1	1743.5	0
2525	HIMB1597	1744	976903	977113	r	1745	977129	977570	f	16	1744.5	1
2526	HIMB1597	1745	977129	977570	f	1746	977566	978001	f	0	1745.5	0
2527	HIMB1597	1746	977566	978001	f	1747	978004	979342	f	3	1746.5	0
2528	HIMB1597	1747	978004	979342	f	1748	979338	979740	r	0	1747.5	1
2529	HIMB1597	1748	979338	979740	r	1749	979702	980062	r	0	1748.5	0
2530	HIMB1597	1749	979702	980062	r	1750	980176	980992	f	114	1749.5	1
2531	HIMB1597	1750	980176	980992	f	1751	980994	982779	r	2	1750.5	1
2532	HIMB1597	1751	980994	982779	r	1752	982779	983442	r	0	1751.5	0
2533	HIMB1597	1752	982779	983442	r	1753	983438	984518	r	0	1752.5	0
2534	HIMB1597	1753	983438	984518	r	1754	984529	985558	f	11	1753.5	1
2535	HIMB1597	1754	984529	985558	f	1755	985535	986117	f	0	1754.5	0
2536	HIMB1597	1755	985535	986117	f	1756	986106	986517	r	0	1755.5	1
2537	HIMB1597	1756	986106	986517	r	1757	986509	987964	r	0	1756.5	0
2538	HIMB1597	1757	986509	987964	r	1758	988024	989155	f	60	1757.5	1
2539	HIMB1597	1758	988024	989155	f	1759	989154	990228	f	0	1758.5	0
2540	HIMB1597	1759	989154	990228	f	1761	990217	992866	f	0	1759.5	0
2541	HIMB1597	1761	990217	992866	f	1762	992874	993801	f	8	1761.5	0
2542	HIMB1597	1762	992874	993801	f	1763	993790	994756	f	0	1762.5	0
2543	HIMB1597	1763	993790	994756	f	1764	994752	995538	f	0	1763.5	0
2544	HIMB1597	1764	994752	995538	f	1765	995526	996159	r	0	1764.5	1
2545	HIMB1597	1765	995526	996159	r	1766	996167	996407	r	8	1765.5	0
2546	HIMB1597	1766	996167	996407	r	1767	996455	997193	r	48	1766.5	0
2547	HIMB1597	1767	996455	997193	r	1768	997189	998116	r	0	1767.5	0
2548	HIMB1597	1768	997189	998116	r	1769	998202	998556	f	86	1768.5	1
2549	HIMB1597	1769	998202	998556	f	1770	998555	998828	f	0	1769.5	0
2550	HIMB1597	1770	998555	998828	f	1771	998827	999286	f	0	1770.5	0
2551	HIMB1597	1771	998827	999286	f	1772	999355	1000774	f	69	1771.5	0
2552	HIMB1597	1772	999355	1000774	f	1773	1000794	1003188	f	20	1772.5	0
2553	HIMB1597	1773	1000794	1003188	f	1774	1003187	1003733	f	0	1773.5	0
2554	HIMB1597	1774	1003187	1003733	f	1775	1003686	1005168	f	0	1774.5	0
2555	HIMB1597	1775	1003686	1005168	f	1776	1005171	1005729	f	3	1775.5	0
2556	HIMB1597	1776	1005171	1005729	f	1777	1005758	1007054	f	29	1776.5	0
2557	HIMB1597	1777	1005758	1007054	f	1778	1007043	1007967	f	0	1777.5	0
2558	HIMB1597	1778	1007043	1007967	f	1779	1007963	1008839	f	0	1778.5	0
2559	HIMB1597	1779	1007963	1008839	f	1780	1008870	1010199	f	31	1779.5	0
2560	HIMB1611	1724	915307	916189	r	1725	916185	916668	r	0	1724.5	0
2561	HIMB1611	1725	916185	916668	r	1726	916808	918215	f	140	1725.5	1
2562	HIMB1611	1726	916808	918215	f	1727	918222	918393	r	7	1726.5	1
2563	HIMB1611	1727	918222	918393	r	1728	918465	918798	r	72	1727.5	0
2564	HIMB1611	1728	918465	918798	r	1729	918797	919097	r	0	1728.5	0
2565	HIMB1611	1729	918797	919097	r	1730	919099	919564	r	2	1729.5	0
2566	HIMB1611	1730	919099	919564	r	1731	919560	920781	r	0	1730.5	0
2567	HIMB1611	1731	919560	920781	r	1732	920777	922016	r	0	1731.5	0
2568	HIMB1611	1732	920777	922016	r	1733	922015	922750	r	0	1732.5	0
2569	HIMB1611	1733	922015	922750	r	1734	922750	924193	r	0	1733.5	0
2570	HIMB1611	1734	922750	924193	r	1735	924194	924620	r	1	1734.5	0
2571	HIMB1611	1735	924194	924620	r	1736	924756	925413	f	136	1735.5	1
2572	HIMB1611	1736	924756	925413	f	1737	925409	926555	r	0	1736.5	1
2573	HIMB1611	1737	925409	926555	r	1738	926600	927830	f	45	1737.5	1
2574	HIMB1611	1738	926600	927830	f	1739	927826	930463	r	0	1738.5	1
2575	HIMB1611	1739	927826	930463	r	1740	930459	931440	r	0	1739.5	0
2576	HIMB1611	1740	930459	931440	r	1741	931554	933891	r	114	1740.5	0
2577	HIMB1611	1741	931554	933891	r	1742	933993	935802	f	102	1741.5	1
2578	HIMB1611	1742	933993	935802	f	1743	935794	936568	r	0	1742.5	1
2579	HIMB1611	1743	935794	936568	r	1744	936569	936779	r	1	1743.5	0
2580	HIMB1611	1744	936569	936779	r	1745	936795	937245	f	16	1744.5	1
2581	HIMB1611	1745	936795	937245	f	1746	937231	937666	f	0	1745.5	0
2582	HIMB1611	1746	937231	937666	f	1747	937669	939007	f	3	1746.5	0
2583	HIMB1611	1747	937669	939007	f	1748	939003	939402	r	0	1747.5	1
2584	HIMB1611	1748	939003	939402	r	1749	939367	939727	r	0	1748.5	0
2585	HIMB1611	1749	939367	939727	r	1750	939841	940657	f	114	1749.5	1
2586	HIMB1611	1750	939841	940657	f	1751	940659	942444	r	2	1750.5	1
2587	HIMB1611	1751	940659	942444	r	1752	942444	943107	r	0	1751.5	0
2588	HIMB1611	1752	942444	943107	r	1753	943103	944183	r	0	1752.5	0
2589	HIMB1611	1753	943103	944183	r	1754	944194	945226	f	11	1753.5	1
2590	HIMB1611	1754	944194	945226	f	1755	945200	945782	f	0	1754.5	0
2591	HIMB1611	1755	945200	945782	f	1756	945771	946182	r	0	1755.5	1
2592	HIMB1611	1756	945771	946182	r	1757	946174	947629	r	0	1756.5	0
2593	HIMB1611	1757	946174	947629	r	1758	947690	948818	f	61	1757.5	1
2594	HIMB1611	1758	947690	948818	f	1759	948821	949895	f	3	1758.5	0
2595	HIMB1611	1759	948821	949895	f	1761	949884	952701	f	0	1759.5	0
2596	HIMB1611	1761	949884	952701	f	1762	952703	953633	f	2	1761.5	0
2597	HIMB1611	1762	952703	953633	f	1763	953622	954591	f	0	1762.5	0
2598	HIMB1611	1763	953622	954591	f	1764	954587	955373	f	0	1763.5	0
2599	HIMB1611	1764	954587	955373	f	1765	955361	955994	r	0	1764.5	1
2600	HIMB1611	1765	955361	955994	r	1766	956002	956242	r	8	1765.5	0
2601	HIMB1611	1766	956002	956242	r	1767	956290	957028	r	48	1766.5	0
2602	HIMB1611	1767	956290	957028	r	1768	957024	957951	r	0	1767.5	0
2603	HIMB1611	1768	957024	957951	r	1769	958037	958385	f	86	1768.5	1
2604	HIMB1611	1769	958037	958385	f	1770	958391	958664	f	6	1769.5	0
2605	HIMB1611	1770	958391	958664	f	1771	958663	959122	f	0	1770.5	0
2606	HIMB1611	1771	958663	959122	f	1772	959189	960608	f	67	1771.5	0
2607	HIMB1611	1772	959189	960608	f	1773	960628	963022	f	20	1772.5	0
2608	HIMB1611	1773	960628	963022	f	1774	963021	963567	f	0	1773.5	0
2609	HIMB1611	1774	963021	963567	f	1775	963520	965002	f	0	1774.5	0
2610	HIMB1611	1775	963520	965002	f	1776	965005	965563	f	3	1775.5	0
2611	HIMB1611	1776	965005	965563	f	1777	965592	966888	f	29	1776.5	0
2612	HIMB1611	1777	965592	966888	f	1778	966877	967801	f	0	1777.5	0
2613	HIMB1611	1778	966877	967801	f	1779	967797	968673	f	0	1778.5	0
2614	HIMB1611	1779	967797	968673	f	1780	968704	970033	f	31	1779.5	0
2615	HIMB1631	1724	905329	906211	r	1725	906207	906690	r	0	1724.5	0
2616	HIMB1631	1725	906207	906690	r	1726	906830	908237	f	140	1725.5	1
2617	HIMB1631	1726	906830	908237	f	1727	908244	908415	r	7	1726.5	1
2618	HIMB1631	1727	908244	908415	r	1728	908487	908820	r	72	1727.5	0
2619	HIMB1631	1728	908487	908820	r	1729	908819	909119	r	0	1728.5	0
2620	HIMB1631	1729	908819	909119	r	1730	909121	909586	r	2	1729.5	0
2621	HIMB1631	1730	909121	909586	r	1731	909582	910803	r	0	1730.5	0
2622	HIMB1631	1731	909582	910803	r	1732	910799	912038	r	0	1731.5	0
2623	HIMB1631	1732	910799	912038	r	1733	912037	912772	r	0	1732.5	0
2624	HIMB1631	1733	912037	912772	r	1734	912772	914215	r	0	1733.5	0
2625	HIMB1631	1734	912772	914215	r	1735	914216	914642	r	1	1734.5	0
2626	HIMB1631	1735	914216	914642	r	1736	914778	915435	f	136	1735.5	1
2627	HIMB1631	1736	914778	915435	f	1737	915431	916577	r	0	1736.5	1
2628	HIMB1631	1737	915431	916577	r	1738	916622	917852	f	45	1737.5	1
2629	HIMB1631	1738	916622	917852	f	1739	917848	920485	r	0	1738.5	1
2630	HIMB1631	1739	917848	920485	r	1740	920481	921462	r	0	1739.5	0
2631	HIMB1631	1740	920481	921462	r	1741	921576	923913	r	114	1740.5	0
2632	HIMB1631	1741	921576	923913	r	1742	924012	925821	f	99	1741.5	1
2633	HIMB1631	1742	924012	925821	f	1743	925813	926587	r	0	1742.5	1
2634	HIMB1631	1743	925813	926587	r	1744	926588	926798	r	1	1743.5	0
2635	HIMB1631	1744	926588	926798	r	1745	926814	927255	f	16	1744.5	1
2636	HIMB1631	1745	926814	927255	f	1746	927251	927686	f	0	1745.5	0
2637	HIMB1631	1746	927251	927686	f	1747	927689	929027	f	3	1746.5	0
2638	HIMB1631	1747	927689	929027	f	1748	929023	929425	r	0	1747.5	1
2639	HIMB1631	1748	929023	929425	r	1749	929387	929747	r	0	1748.5	0
2640	HIMB1631	1749	929387	929747	r	1750	929861	930677	f	114	1749.5	1
2641	HIMB1631	1750	929861	930677	f	1751	930679	932464	r	2	1750.5	1
2642	HIMB1631	1751	930679	932464	r	1752	932464	933127	r	0	1751.5	0
2643	HIMB1631	1752	932464	933127	r	1753	933123	934203	r	0	1752.5	0
2644	HIMB1631	1753	933123	934203	r	1754	934214	935246	f	11	1753.5	1
2645	HIMB1631	1754	934214	935246	f	1755	935220	935802	f	0	1754.5	0
2646	HIMB1631	1755	935220	935802	f	1756	935791	936202	r	0	1755.5	1
2647	HIMB1631	1756	935791	936202	r	1757	936194	937649	r	0	1756.5	0
2648	HIMB1631	1757	936194	937649	r	1758	937710	938847	f	61	1757.5	1
2649	HIMB1631	1758	937710	938847	f	1759	938853	939927	f	6	1758.5	0
2650	HIMB1631	1759	938853	939927	f	1761	939916	942553	f	0	1759.5	0
2651	HIMB1631	1761	939916	942553	f	1762	942521	943481	f	0	1761.5	0
2652	HIMB1631	1762	942521	943481	f	1763	943470	944439	f	0	1762.5	0
2653	HIMB1631	1763	943470	944439	f	1764	944431	945217	f	0	1763.5	0
2654	HIMB1631	1764	944431	945217	f	1765	945205	945838	r	0	1764.5	1
2655	HIMB1631	1765	945205	945838	r	1766	945846	946086	r	8	1765.5	0
2656	HIMB1631	1766	945846	946086	r	1767	946134	946872	r	48	1766.5	0
2657	HIMB1631	1767	946134	946872	r	1768	946868	947795	r	0	1767.5	0
2658	HIMB1631	1768	946868	947795	r	1769	947881	948235	f	86	1768.5	1
2659	HIMB1631	1769	947881	948235	f	1770	948234	948507	f	0	1769.5	0
2660	HIMB1631	1770	948234	948507	f	1771	948506	948965	f	0	1770.5	0
2661	HIMB1631	1771	948506	948965	f	1772	949034	950453	f	69	1771.5	0
2662	HIMB1631	1772	949034	950453	f	1773	950473	952867	f	20	1772.5	0
2663	HIMB1631	1773	950473	952867	f	1774	952866	953412	f	0	1773.5	0
2664	HIMB1631	1774	952866	953412	f	1775	953365	954847	f	0	1774.5	0
2665	HIMB1631	1775	953365	954847	f	1776	954850	955408	f	3	1775.5	0
2666	HIMB1631	1776	954850	955408	f	1777	955437	956733	f	29	1776.5	0
2667	HIMB1631	1777	955437	956733	f	1778	956722	957646	f	0	1777.5	0
2668	HIMB1631	1778	956722	957646	f	1779	957642	958518	f	0	1778.5	0
2669	HIMB1631	1779	957642	958518	f	1780	958549	959878	f	31	1779.5	0
2670	HIMB1636	1724	897254	898136	r	1725	898132	898615	r	0	1724.5	0
2671	HIMB1636	1725	898132	898615	r	1726	898755	900162	f	140	1725.5	1
2672	HIMB1636	1726	898755	900162	f	1727	900169	900340	r	7	1726.5	1
2673	HIMB1636	1727	900169	900340	r	1728	900412	900745	r	72	1727.5	0
2674	HIMB1636	1728	900412	900745	r	1729	900744	901044	r	0	1728.5	0
2675	HIMB1636	1729	900744	901044	r	1730	901046	901511	r	2	1729.5	0
2676	HIMB1636	1730	901046	901511	r	1731	901507	902728	r	0	1730.5	0
2677	HIMB1636	1731	901507	902728	r	1732	902724	903963	r	0	1731.5	0
2678	HIMB1636	1732	902724	903963	r	1733	903962	904697	r	0	1732.5	0
2679	HIMB1636	1733	903962	904697	r	1734	904697	906140	r	0	1733.5	0
2680	HIMB1636	1734	904697	906140	r	1735	906141	906567	r	1	1734.5	0
2681	HIMB1636	1735	906141	906567	r	1736	906703	907360	f	136	1735.5	1
2682	HIMB1636	1736	906703	907360	f	1737	907356	908502	r	0	1736.5	1
2683	HIMB1636	1737	907356	908502	r	1738	908547	909777	f	45	1737.5	1
2684	HIMB1636	1738	908547	909777	f	1739	909773	912410	r	0	1738.5	1
2685	HIMB1636	1739	909773	912410	r	1740	912406	913387	r	0	1739.5	0
2686	HIMB1636	1740	912406	913387	r	1741	913501	915838	r	114	1740.5	0
2687	HIMB1636	1741	913501	915838	r	1742	915937	917743	f	99	1741.5	1
2688	HIMB1636	1742	915937	917743	f	1743	917739	918513	r	0	1742.5	1
2689	HIMB1636	1743	917739	918513	r	1744	918514	918724	r	1	1743.5	0
2690	HIMB1636	1744	918514	918724	r	1745	918740	919181	f	16	1744.5	1
2691	HIMB1636	1745	918740	919181	f	1746	919177	919612	f	0	1745.5	0
2692	HIMB1636	1746	919177	919612	f	1747	919615	920953	f	3	1746.5	0
2693	HIMB1636	1747	919615	920953	f	1748	920949	921351	r	0	1747.5	1
2694	HIMB1636	1748	920949	921351	r	1749	921313	921673	r	0	1748.5	0
2695	HIMB1636	1749	921313	921673	r	1750	921787	922603	f	114	1749.5	1
2696	HIMB1636	1750	921787	922603	f	1751	922605	924390	r	2	1750.5	1
2697	HIMB1636	1751	922605	924390	r	1752	924390	925053	r	0	1751.5	0
2698	HIMB1636	1752	924390	925053	r	1753	925049	926129	r	0	1752.5	0
2699	HIMB1636	1753	925049	926129	r	1754	926140	927172	f	11	1753.5	1
2700	HIMB1636	1754	926140	927172	f	1755	927146	927728	f	0	1754.5	0
2701	HIMB1636	1755	927146	927728	f	1756	927717	928128	r	0	1755.5	1
2702	HIMB1636	1756	927717	928128	r	1757	928120	929575	r	0	1756.5	0
2703	HIMB1636	1757	928120	929575	r	1758	929634	930777	f	59	1757.5	1
2704	HIMB1636	1758	929634	930777	f	1759	930780	931854	f	3	1758.5	0
2705	HIMB1636	1759	930780	931854	f	1761	931843	934648	f	0	1759.5	0
2706	HIMB1636	1761	931843	934648	f	1762	934653	935586	f	5	1761.5	0
2707	HIMB1636	1762	934653	935586	f	1763	935575	936547	f	0	1762.5	0
2708	HIMB1636	1763	935575	936547	f	1764	936543	937329	f	0	1763.5	0
2709	HIMB1636	1764	936543	937329	f	1765	937317	937950	r	0	1764.5	1
2710	HIMB1636	1765	937317	937950	r	1766	937958	938198	r	8	1765.5	0
2711	HIMB1636	1766	937958	938198	r	1767	938246	938984	r	48	1766.5	0
2712	HIMB1636	1767	938246	938984	r	1768	938980	939907	r	0	1767.5	0
2713	HIMB1636	1768	938980	939907	r	1769	939993	940347	f	86	1768.5	1
2714	HIMB1636	1769	939993	940347	f	1770	940346	940619	f	0	1769.5	0
2715	HIMB1636	1770	940346	940619	f	1771	940618	941077	f	0	1770.5	0
2716	HIMB1636	1771	940618	941077	f	1772	941145	942564	f	68	1771.5	0
2717	HIMB1636	1772	941145	942564	f	1773	942584	944978	f	20	1772.5	0
2718	HIMB1636	1773	942584	944978	f	1774	944977	945523	f	0	1773.5	0
2719	HIMB1636	1774	944977	945523	f	1775	945476	946958	f	0	1774.5	0
2720	HIMB1636	1775	945476	946958	f	1776	946961	947519	f	3	1775.5	0
2721	HIMB1636	1776	946961	947519	f	1777	947548	948844	f	29	1776.5	0
2722	HIMB1636	1777	947548	948844	f	1778	948833	949757	f	0	1777.5	0
2723	HIMB1636	1778	948833	949757	f	1779	949753	950629	f	0	1778.5	0
2724	HIMB1636	1779	949753	950629	f	1780	950660	951989	f	31	1779.5	0
2725	HIMB1641	1724	899494	900376	r	1725	900372	900855	r	0	1724.5	0
2726	HIMB1641	1725	900372	900855	r	1726	900995	902402	f	140	1725.5	1
2727	HIMB1641	1726	900995	902402	f	1727	902409	902580	r	7	1726.5	1
2728	HIMB1641	1727	902409	902580	r	1728	902652	902985	r	72	1727.5	0
2729	HIMB1641	1728	902652	902985	r	1729	902984	903284	r	0	1728.5	0
2730	HIMB1641	1729	902984	903284	r	1730	903286	903751	r	2	1729.5	0
2731	HIMB1641	1730	903286	903751	r	1731	903747	904968	r	0	1730.5	0
2732	HIMB1641	1731	903747	904968	r	1732	904964	906203	r	0	1731.5	0
2733	HIMB1641	1732	904964	906203	r	1733	906202	906937	r	0	1732.5	0
2734	HIMB1641	1733	906202	906937	r	1734	906937	908380	r	0	1733.5	0
2735	HIMB1641	1734	906937	908380	r	1735	908381	908807	r	1	1734.5	0
2736	HIMB1641	1735	908381	908807	r	1736	908943	909600	f	136	1735.5	1
2737	HIMB1641	1736	908943	909600	f	1737	909596	910742	r	0	1736.5	1
2738	HIMB1641	1737	909596	910742	r	1738	910787	912017	f	45	1737.5	1
2739	HIMB1641	1738	910787	912017	f	1739	912013	914650	r	0	1738.5	1
2740	HIMB1641	1739	912013	914650	r	1740	914646	915627	r	0	1739.5	0
2741	HIMB1641	1740	914646	915627	r	1741	915741	918078	r	114	1740.5	0
2742	HIMB1641	1741	915741	918078	r	1742	918177	919983	f	99	1741.5	1
2743	HIMB1641	1742	918177	919983	f	1743	919979	920753	r	0	1742.5	1
2744	HIMB1641	1743	919979	920753	r	1744	920754	920964	r	1	1743.5	0
2745	HIMB1641	1744	920754	920964	r	1745	920980	921421	f	16	1744.5	1
2746	HIMB1641	1745	920980	921421	f	1746	921417	921852	f	0	1745.5	0
2747	HIMB1641	1746	921417	921852	f	1747	921855	923193	f	3	1746.5	0
2748	HIMB1641	1747	921855	923193	f	1748	923189	923591	r	0	1747.5	1
2749	HIMB1641	1748	923189	923591	r	1749	923553	923913	r	0	1748.5	0
2750	HIMB1641	1749	923553	923913	r	1750	924027	924843	f	114	1749.5	1
2751	HIMB1641	1750	924027	924843	f	1751	924845	926630	r	2	1750.5	1
2752	HIMB1641	1751	924845	926630	r	1752	926630	927293	r	0	1751.5	0
2753	HIMB1641	1752	926630	927293	r	1753	927289	928369	r	0	1752.5	0
2754	HIMB1641	1753	927289	928369	r	1754	928380	929412	f	11	1753.5	1
2755	HIMB1641	1754	928380	929412	f	1755	929386	929968	f	0	1754.5	0
2756	HIMB1641	1755	929386	929968	f	1756	929957	930368	r	0	1755.5	1
2757	HIMB1641	1756	929957	930368	r	1757	930360	931815	r	0	1756.5	0
2758	HIMB1641	1757	930360	931815	r	1758	931874	933017	f	59	1757.5	1
2759	HIMB1641	1758	931874	933017	f	1759	933020	934094	f	3	1758.5	0
2760	HIMB1641	1759	933020	934094	f	1761	934083	936888	f	0	1759.5	0
2761	HIMB1641	1761	934083	936888	f	1762	936893	937826	f	5	1761.5	0
2762	HIMB1641	1762	936893	937826	f	1763	937815	938787	f	0	1762.5	0
2763	HIMB1641	1763	937815	938787	f	1764	938783	939569	f	0	1763.5	0
2764	HIMB1641	1764	938783	939569	f	1765	939557	940190	r	0	1764.5	1
2765	HIMB1641	1765	939557	940190	r	1766	940198	940438	r	8	1765.5	0
2766	HIMB1641	1766	940198	940438	r	1767	940486	941224	r	48	1766.5	0
2767	HIMB1641	1767	940486	941224	r	1768	941220	942147	r	0	1767.5	0
2768	HIMB1641	1768	941220	942147	r	1769	942233	942587	f	86	1768.5	1
2769	HIMB1641	1769	942233	942587	f	1770	942586	942859	f	0	1769.5	0
2770	HIMB1641	1770	942586	942859	f	1771	942858	943317	f	0	1770.5	0
2771	HIMB1641	1771	942858	943317	f	1772	943385	944804	f	68	1771.5	0
2772	HIMB1641	1772	943385	944804	f	1773	944824	947218	f	20	1772.5	0
2773	HIMB1641	1773	944824	947218	f	1774	947217	947763	f	0	1773.5	0
2774	HIMB1641	1774	947217	947763	f	1775	947716	949198	f	0	1774.5	0
2775	HIMB1641	1775	947716	949198	f	1776	949201	949759	f	3	1775.5	0
2776	HIMB1641	1776	949201	949759	f	1777	949788	951084	f	29	1776.5	0
2777	HIMB1641	1777	949788	951084	f	1778	951073	951997	f	0	1777.5	0
2778	HIMB1641	1778	951073	951997	f	1779	951993	952869	f	0	1778.5	0
2779	HIMB1641	1779	951993	952869	f	1780	952900	954229	f	31	1779.5	0
2780	HIMB1662	1724	872780	873662	r	1725	873658	874141	r	0	1724.5	0
2781	HIMB1662	1725	873658	874141	r	1726	874281	875688	f	140	1725.5	1
2782	HIMB1662	1726	874281	875688	f	1727	875695	875866	r	7	1726.5	1
2783	HIMB1662	1727	875695	875866	r	1728	875938	876271	r	72	1727.5	0
2784	HIMB1662	1728	875938	876271	r	1729	876270	876570	r	0	1728.5	0
2785	HIMB1662	1729	876270	876570	r	1730	876572	877037	r	2	1729.5	0
2786	HIMB1662	1730	876572	877037	r	1731	877033	878254	r	0	1730.5	0
2787	HIMB1662	1731	877033	878254	r	1732	878250	879489	r	0	1731.5	0
2788	HIMB1662	1732	878250	879489	r	1733	879488	880223	r	0	1732.5	0
2789	HIMB1662	1733	879488	880223	r	1734	880223	881666	r	0	1733.5	0
2790	HIMB1662	1734	880223	881666	r	1735	881667	882093	r	1	1734.5	0
2791	HIMB1662	1735	881667	882093	r	1736	882229	882886	f	136	1735.5	1
2792	HIMB1662	1736	882229	882886	f	1737	882882	884028	r	0	1736.5	1
2793	HIMB1662	1737	882882	884028	r	1738	884073	885303	f	45	1737.5	1
2794	HIMB1662	1738	884073	885303	f	1739	885299	887936	r	0	1738.5	1
2795	HIMB1662	1739	885299	887936	r	1740	887932	888913	r	0	1739.5	0
2796	HIMB1662	1740	887932	888913	r	1741	889027	891364	r	114	1740.5	0
2797	HIMB1662	1741	889027	891364	r	1742	891463	893272	f	99	1741.5	1
2798	HIMB1662	1742	891463	893272	f	1743	893264	894038	r	0	1742.5	1
2799	HIMB1662	1743	893264	894038	r	1744	894039	894249	r	1	1743.5	0
2800	HIMB1662	1744	894039	894249	r	1745	894265	894706	f	16	1744.5	1
2801	HIMB1662	1745	894265	894706	f	1746	894702	895137	f	0	1745.5	0
2802	HIMB1662	1746	894702	895137	f	1747	895140	896478	f	3	1746.5	0
2803	HIMB1662	1747	895140	896478	f	1748	896474	896876	r	0	1747.5	1
2804	HIMB1662	1748	896474	896876	r	1749	896838	897198	r	0	1748.5	0
2805	HIMB1662	1749	896838	897198	r	1750	897312	898128	f	114	1749.5	1
2806	HIMB1662	1750	897312	898128	f	1751	898130	899915	r	2	1750.5	1
2807	HIMB1662	1751	898130	899915	r	1752	899915	900578	r	0	1751.5	0
2808	HIMB1662	1752	899915	900578	r	1753	900574	901654	r	0	1752.5	0
2809	HIMB1662	1753	900574	901654	r	1754	901665	902697	f	11	1753.5	1
2810	HIMB1662	1754	901665	902697	f	1755	902671	903253	f	0	1754.5	0
2811	HIMB1662	1755	902671	903253	f	1756	903242	903653	r	0	1755.5	1
2812	HIMB1662	1756	903242	903653	r	1757	903645	905100	r	0	1756.5	0
2813	HIMB1662	1757	903645	905100	r	1758	905159	906302	f	59	1757.5	1
2814	HIMB1662	1758	905159	906302	f	1759	906305	907379	f	3	1758.5	0
2815	HIMB1662	1759	906305	907379	f	1761	907368	910356	f	0	1759.5	0
2816	HIMB1662	1761	907368	910356	f	1762	910360	911293	f	4	1761.5	0
2817	HIMB1662	1762	910360	911293	f	1763	911282	912254	f	0	1762.5	0
2818	HIMB1662	1763	911282	912254	f	1764	912250	913036	f	0	1763.5	0
2819	HIMB1662	1764	912250	913036	f	1765	913024	913657	r	0	1764.5	1
2820	HIMB1662	1765	913024	913657	r	1766	913665	913905	r	8	1765.5	0
2821	HIMB1662	1766	913665	913905	r	1767	913953	914691	r	48	1766.5	0
2822	HIMB1662	1767	913953	914691	r	1768	914687	915614	r	0	1767.5	0
2823	HIMB1662	1768	914687	915614	r	1769	915700	916054	f	86	1768.5	1
2824	HIMB1662	1769	915700	916054	f	1770	916053	916326	f	0	1769.5	0
2825	HIMB1662	1770	916053	916326	f	1771	916325	916784	f	0	1770.5	0
2826	HIMB1662	1771	916325	916784	f	1772	916852	918271	f	68	1771.5	0
2827	HIMB1662	1772	916852	918271	f	1773	918291	920685	f	20	1772.5	0
2828	HIMB1662	1773	918291	920685	f	1774	920684	921230	f	0	1773.5	0
2829	HIMB1662	1774	920684	921230	f	1775	921183	922665	f	0	1774.5	0
2830	HIMB1662	1775	921183	922665	f	1776	922668	923226	f	3	1775.5	0
2831	HIMB1662	1776	922668	923226	f	1777	923255	924551	f	29	1776.5	0
2832	HIMB1662	1777	923255	924551	f	1778	924540	925464	f	0	1777.5	0
2833	HIMB1662	1778	924540	925464	f	1779	925460	926336	f	0	1778.5	0
2834	HIMB1662	1779	925460	926336	f	1780	926367	927696	f	31	1779.5	0
2835	HIMB1685	1724	911702	912584	r	1725	912580	913063	r	0	1724.5	0
2836	HIMB1685	1725	912580	913063	r	1726	913203	914610	f	140	1725.5	1
2837	HIMB1685	1726	913203	914610	f	1727	914617	914788	r	7	1726.5	1
2838	HIMB1685	1727	914617	914788	r	1728	914860	915193	r	72	1727.5	0
2839	HIMB1685	1728	914860	915193	r	1729	915192	915492	r	0	1728.5	0
2840	HIMB1685	1729	915192	915492	r	1730	915494	915959	r	2	1729.5	0
2841	HIMB1685	1730	915494	915959	r	1731	915955	917176	r	0	1730.5	0
2842	HIMB1685	1731	915955	917176	r	1732	917172	918411	r	0	1731.5	0
2843	HIMB1685	1732	917172	918411	r	1733	918410	919145	r	0	1732.5	0
2844	HIMB1685	1733	918410	919145	r	1734	919145	920588	r	0	1733.5	0
2845	HIMB1685	1734	919145	920588	r	1735	920589	921015	r	1	1734.5	0
2846	HIMB1685	1735	920589	921015	r	1736	921151	921808	f	136	1735.5	1
2847	HIMB1685	1736	921151	921808	f	1737	921804	922995	r	0	1736.5	1
2848	HIMB1685	1737	921804	922995	r	1738	922995	924225	f	0	1737.5	1
2849	HIMB1685	1738	922995	924225	f	1739	924221	926864	r	0	1738.5	1
2850	HIMB1685	1739	924221	926864	r	1740	926860	927841	r	0	1739.5	0
2851	HIMB1685	1740	926860	927841	r	1741	927955	930292	r	114	1740.5	0
2852	HIMB1685	1741	927955	930292	r	1742	930393	932211	f	101	1741.5	1
2853	HIMB1685	1742	930393	932211	f	1743	932193	932967	r	0	1742.5	1
2854	HIMB1685	1743	932193	932967	r	1744	932968	933178	r	1	1743.5	0
2855	HIMB1685	1744	932968	933178	r	1745	933194	933635	f	16	1744.5	1
2856	HIMB1685	1745	933194	933635	f	1746	933631	934066	f	0	1745.5	0
2857	HIMB1685	1746	933631	934066	f	1747	934069	935407	f	3	1746.5	0
2858	HIMB1685	1747	934069	935407	f	1748	935403	935805	r	0	1747.5	1
2859	HIMB1685	1748	935403	935805	r	1749	935767	936127	r	0	1748.5	0
2860	HIMB1685	1749	935767	936127	r	1750	936241	937057	f	114	1749.5	1
2861	HIMB1685	1750	936241	937057	f	1751	937059	938844	r	2	1750.5	1
2862	HIMB1685	1751	937059	938844	r	1752	938844	939507	r	0	1751.5	0
2863	HIMB1685	1752	938844	939507	r	1753	939503	940583	r	0	1752.5	0
2864	HIMB1685	1753	939503	940583	r	1754	940594	941626	f	11	1753.5	1
2865	HIMB1685	1754	940594	941626	f	1755	941600	942182	f	0	1754.5	0
2866	HIMB1685	1755	941600	942182	f	1756	942171	942582	r	0	1755.5	1
2867	HIMB1685	1756	942171	942582	r	1757	942574	944032	r	0	1756.5	0
2868	HIMB1685	1757	942574	944032	r	1758	944092	945226	f	60	1757.5	1
2869	HIMB1685	1758	944092	945226	f	1759	945222	946296	f	0	1758.5	0
2870	HIMB1685	1759	945222	946296	f	1761	946285	948940	f	0	1759.5	0
2871	HIMB1685	1761	946285	948940	f	1762	948948	949872	f	8	1761.5	0
2872	HIMB1685	1762	948948	949872	f	1763	949861	950827	f	0	1762.5	0
2873	HIMB1685	1763	949861	950827	f	1764	950823	951609	f	0	1763.5	0
2874	HIMB1685	1764	950823	951609	f	1765	951597	952230	r	0	1764.5	1
2875	HIMB1685	1765	951597	952230	r	1766	952238	952478	r	8	1765.5	0
2876	HIMB1685	1766	952238	952478	r	1767	952526	953264	r	48	1766.5	0
2877	HIMB1685	1767	952526	953264	r	1768	953260	954187	r	0	1767.5	0
2878	HIMB1685	1768	953260	954187	r	1769	954274	954628	f	87	1768.5	1
2879	HIMB1685	1769	954274	954628	f	1770	954627	954900	f	0	1769.5	0
2880	HIMB1685	1770	954627	954900	f	1771	954899	955358	f	0	1770.5	0
2881	HIMB1685	1771	954899	955358	f	1772	955426	956845	f	68	1771.5	0
2882	HIMB1685	1772	955426	956845	f	1773	956865	959259	f	20	1772.5	0
2883	HIMB1685	1773	956865	959259	f	1774	959258	959804	f	0	1773.5	0
2884	HIMB1685	1774	959258	959804	f	1775	959757	961239	f	0	1774.5	0
2885	HIMB1685	1775	959757	961239	f	1776	961242	961800	f	3	1775.5	0
2886	HIMB1685	1776	961242	961800	f	1777	961829	963125	f	29	1776.5	0
2887	HIMB1685	1777	961829	963125	f	1778	963114	964038	f	0	1777.5	0
2888	HIMB1685	1778	963114	964038	f	1779	964034	964910	f	0	1778.5	0
2889	HIMB1685	1779	964034	964910	f	1780	964941	966249	f	31	1779.5	0
2890	HIMB1701	1724	942267	943149	r	1725	943145	943628	r	0	1724.5	0
2891	HIMB1701	1725	943145	943628	r	1726	943768	945175	f	140	1725.5	1
2892	HIMB1701	1726	943768	945175	f	1727	945182	945353	r	7	1726.5	1
2893	HIMB1701	1727	945182	945353	r	1728	945425	945758	r	72	1727.5	0
2894	HIMB1701	1728	945425	945758	r	1729	945757	946057	r	0	1728.5	0
2895	HIMB1701	1729	945757	946057	r	1730	946059	946524	r	2	1729.5	0
2896	HIMB1701	1730	946059	946524	r	1731	946520	947741	r	0	1730.5	0
2897	HIMB1701	1731	946520	947741	r	1732	947737	948976	r	0	1731.5	0
2898	HIMB1701	1732	947737	948976	r	1733	948975	949710	r	0	1732.5	0
2899	HIMB1701	1733	948975	949710	r	1734	949710	951153	r	0	1733.5	0
2900	HIMB1701	1734	949710	951153	r	1735	951154	951580	r	1	1734.5	0
2901	HIMB1701	1735	951154	951580	r	1736	951716	952373	f	136	1735.5	1
2902	HIMB1701	1736	951716	952373	f	1737	952369	953515	r	0	1736.5	1
2903	HIMB1701	1737	952369	953515	r	1738	953560	954790	f	45	1737.5	1
2904	HIMB1701	1738	953560	954790	f	1739	954786	957417	r	0	1738.5	1
2905	HIMB1701	1739	954786	957417	r	1740	957413	958394	r	0	1739.5	0
2906	HIMB1701	1740	957413	958394	r	1741	958508	960845	r	114	1740.5	0
2907	HIMB1701	1741	958508	960845	r	1742	960945	962751	f	100	1741.5	1
2908	HIMB1701	1742	960945	962751	f	1743	962747	963521	r	0	1742.5	1
2909	HIMB1701	1743	962747	963521	r	1744	963522	963732	r	1	1743.5	0
2910	HIMB1701	1744	963522	963732	r	1745	963748	964189	f	16	1744.5	1
2911	HIMB1701	1745	963748	964189	f	1746	964185	964620	f	0	1745.5	0
2912	HIMB1701	1746	964185	964620	f	1747	964623	965961	f	3	1746.5	0
2913	HIMB1701	1747	964623	965961	f	1748	965957	966359	r	0	1747.5	1
2914	HIMB1701	1748	965957	966359	r	1749	966321	966681	r	0	1748.5	0
2915	HIMB1701	1749	966321	966681	r	1750	966795	967611	f	114	1749.5	1
2916	HIMB1701	1750	966795	967611	f	1751	967613	969398	r	2	1750.5	1
2917	HIMB1701	1751	967613	969398	r	1752	969398	970061	r	0	1751.5	0
2918	HIMB1701	1752	969398	970061	r	1753	970057	971137	r	0	1752.5	0
2919	HIMB1701	1753	970057	971137	r	1754	971148	972180	f	11	1753.5	1
2920	HIMB1701	1754	971148	972180	f	1755	972154	972736	f	0	1754.5	0
2921	HIMB1701	1755	972154	972736	f	1756	972725	973136	r	0	1755.5	1
2922	HIMB1701	1756	972725	973136	r	1757	973128	974583	r	0	1756.5	0
2923	HIMB1701	1757	973128	974583	r	1758	974643	975795	f	60	1757.5	1
2924	HIMB1701	1758	974643	975795	f	1759	975791	976865	f	0	1758.5	0
2925	HIMB1701	1759	975791	976865	f	1761	976854	979914	f	0	1759.5	0
2926	HIMB1701	1761	976854	979914	f	1762	979919	980846	f	5	1761.5	0
2927	HIMB1701	1762	979919	980846	f	1763	980832	981801	f	0	1762.5	0
2928	HIMB1701	1763	980832	981801	f	1764	981797	982583	f	0	1763.5	0
2929	HIMB1701	1764	981797	982583	f	1765	982571	983204	r	0	1764.5	1
2930	HIMB1701	1765	982571	983204	r	1766	983212	983452	r	8	1765.5	0
2931	HIMB1701	1766	983212	983452	r	1767	983500	984238	r	48	1766.5	0
2932	HIMB1701	1767	983500	984238	r	1768	984234	985161	r	0	1767.5	0
2933	HIMB1701	1768	984234	985161	r	1769	985247	985601	f	86	1768.5	1
2934	HIMB1701	1769	985247	985601	f	1770	985600	985873	f	0	1769.5	0
2935	HIMB1701	1770	985600	985873	f	1771	985872	986331	f	0	1770.5	0
2936	HIMB1701	1771	985872	986331	f	1772	986399	987818	f	68	1771.5	0
2937	HIMB1701	1772	986399	987818	f	1773	987838	990232	f	20	1772.5	0
2938	HIMB1701	1773	987838	990232	f	1774	990231	990777	f	0	1773.5	0
2939	HIMB1701	1774	990231	990777	f	1775	990730	992212	f	0	1774.5	0
2940	HIMB1701	1775	990730	992212	f	1776	992215	992773	f	3	1775.5	0
2941	HIMB1701	1776	992215	992773	f	1777	992802	994098	f	29	1776.5	0
2942	HIMB1701	1777	992802	994098	f	1778	994087	995011	f	0	1777.5	0
2943	HIMB1701	1778	994087	995011	f	1779	995007	995883	f	0	1778.5	0
2944	HIMB1701	1779	995007	995883	f	1780	995914	997228	f	31	1779.5	0
2945	HIMB1702	1724	906118	907000	r	1725	906996	907479	r	0	1724.5	0
2946	HIMB1702	1725	906996	907479	r	1726	907619	909026	f	140	1725.5	1
2947	HIMB1702	1726	907619	909026	f	1727	909033	909204	r	7	1726.5	1
2948	HIMB1702	1727	909033	909204	r	1728	909276	909609	r	72	1727.5	0
2949	HIMB1702	1728	909276	909609	r	1729	909608	909908	r	0	1728.5	0
2950	HIMB1702	1729	909608	909908	r	1730	909910	910375	r	2	1729.5	0
2951	HIMB1702	1730	909910	910375	r	1731	910371	911592	r	0	1730.5	0
2952	HIMB1702	1731	910371	911592	r	1732	911588	912827	r	0	1731.5	0
2953	HIMB1702	1732	911588	912827	r	1733	912826	913561	r	0	1732.5	0
2954	HIMB1702	1733	912826	913561	r	1734	913561	915004	r	0	1733.5	0
2955	HIMB1702	1734	913561	915004	r	1735	915005	915431	r	1	1734.5	0
2956	HIMB1702	1735	915005	915431	r	1736	915567	916224	f	136	1735.5	1
2957	HIMB1702	1736	915567	916224	f	1737	916220	917366	r	0	1736.5	1
2958	HIMB1702	1737	916220	917366	r	1738	917411	918641	f	45	1737.5	1
2959	HIMB1702	1738	917411	918641	f	1739	918637	921274	r	0	1738.5	1
2960	HIMB1702	1739	918637	921274	r	1740	921270	922251	r	0	1739.5	0
2961	HIMB1702	1740	921270	922251	r	1741	922365	924702	r	114	1740.5	0
2962	HIMB1702	1741	922365	924702	r	1742	924801	926607	f	99	1741.5	1
2963	HIMB1702	1742	924801	926607	f	1743	926603	927377	r	0	1742.5	1
2964	HIMB1702	1743	926603	927377	r	1744	927378	927588	r	1	1743.5	0
2965	HIMB1702	1744	927378	927588	r	1745	927604	928045	f	16	1744.5	1
2966	HIMB1702	1745	927604	928045	f	1746	928041	928476	f	0	1745.5	0
2967	HIMB1702	1746	928041	928476	f	1747	928479	929817	f	3	1746.5	0
2968	HIMB1702	1747	928479	929817	f	1748	929813	930215	r	0	1747.5	1
2969	HIMB1702	1748	929813	930215	r	1749	930177	930537	r	0	1748.5	0
2970	HIMB1702	1749	930177	930537	r	1750	930651	931467	f	114	1749.5	1
2971	HIMB1702	1750	930651	931467	f	1751	931469	933254	r	2	1750.5	1
2972	HIMB1702	1751	931469	933254	r	1752	933254	933917	r	0	1751.5	0
2973	HIMB1702	1752	933254	933917	r	1753	933913	934993	r	0	1752.5	0
2974	HIMB1702	1753	933913	934993	r	1754	935004	936036	f	11	1753.5	1
2975	HIMB1702	1754	935004	936036	f	1755	936010	936592	f	0	1754.5	0
2976	HIMB1702	1755	936010	936592	f	1756	936581	936992	r	0	1755.5	1
2977	HIMB1702	1756	936581	936992	r	1757	936984	938439	r	0	1756.5	0
2978	HIMB1702	1757	936984	938439	r	1758	938498	939641	f	59	1757.5	1
2979	HIMB1702	1758	938498	939641	f	1759	939644	940718	f	3	1758.5	0
2980	HIMB1702	1759	939644	940718	f	1761	940707	943512	f	0	1759.5	0
2981	HIMB1702	1761	940707	943512	f	1762	943517	944450	f	5	1761.5	0
2982	HIMB1702	1762	943517	944450	f	1763	944439	945411	f	0	1762.5	0
2983	HIMB1702	1763	944439	945411	f	1764	945407	946193	f	0	1763.5	0
2984	HIMB1702	1764	945407	946193	f	1765	946181	946814	r	0	1764.5	1
2985	HIMB1702	1765	946181	946814	r	1766	946822	947062	r	8	1765.5	0
2986	HIMB1702	1766	946822	947062	r	1767	947110	947848	r	48	1766.5	0
2987	HIMB1702	1767	947110	947848	r	1768	947844	948771	r	0	1767.5	0
2988	HIMB1702	1768	947844	948771	r	1769	948857	949211	f	86	1768.5	1
2989	HIMB1702	1769	948857	949211	f	1770	949210	949483	f	0	1769.5	0
2990	HIMB1702	1770	949210	949483	f	1771	949482	949941	f	0	1770.5	0
2991	HIMB1702	1771	949482	949941	f	1772	950009	951428	f	68	1771.5	0
2992	HIMB1702	1772	950009	951428	f	1773	951448	953842	f	20	1772.5	0
2993	HIMB1702	1773	951448	953842	f	1774	953841	954387	f	0	1773.5	0
2994	HIMB1702	1774	953841	954387	f	1775	954340	955822	f	0	1774.5	0
2995	HIMB1702	1775	954340	955822	f	1776	955825	956383	f	3	1775.5	0
2996	HIMB1702	1776	955825	956383	f	1777	956412	957708	f	29	1776.5	0
2997	HIMB1702	1777	956412	957708	f	1778	957697	958621	f	0	1777.5	0
2998	HIMB1702	1778	957697	958621	f	1779	958617	959493	f	0	1778.5	0
2999	HIMB1702	1779	958617	959493	f	1780	959524	960853	f	31	1779.5	0
3000	HIMB1723	1724	928452	929334	r	1725	929330	929813	r	0	1724.5	0
3001	HIMB1723	1725	929330	929813	r	1726	929953	931360	f	140	1725.5	1
3002	HIMB1723	1726	929953	931360	f	1727	931367	931538	r	7	1726.5	1
3003	HIMB1723	1727	931367	931538	r	1728	931610	931943	r	72	1727.5	0
3004	HIMB1723	1728	931610	931943	r	1729	931942	932242	r	0	1728.5	0
3005	HIMB1723	1729	931942	932242	r	1730	932244	932709	r	2	1729.5	0
3006	HIMB1723	1730	932244	932709	r	1731	932705	933926	r	0	1730.5	0
3007	HIMB1723	1731	932705	933926	r	1732	933922	935161	r	0	1731.5	0
3008	HIMB1723	1732	933922	935161	r	1733	935160	935895	r	0	1732.5	0
3009	HIMB1723	1733	935160	935895	r	1734	935895	937338	r	0	1733.5	0
3010	HIMB1723	1734	935895	937338	r	1735	937339	937765	r	1	1734.5	0
3011	HIMB1723	1735	937339	937765	r	1736	937901	938558	f	136	1735.5	1
3012	HIMB1723	1736	937901	938558	f	1737	938554	939700	r	0	1736.5	1
3013	HIMB1723	1737	938554	939700	r	1738	939745	940975	f	45	1737.5	1
3014	HIMB1723	1738	939745	940975	f	1739	940971	943608	r	0	1738.5	1
3015	HIMB1723	1739	940971	943608	r	1740	943604	944585	r	0	1739.5	0
3016	HIMB1723	1740	943604	944585	r	1741	944699	947036	r	114	1740.5	0
3017	HIMB1723	1741	944699	947036	r	1742	947053	948943	f	17	1741.5	1
3018	HIMB1723	1742	947053	948943	f	1743	948935	949709	r	0	1742.5	1
3019	HIMB1723	1743	948935	949709	r	1744	949710	949920	r	1	1743.5	0
3020	HIMB1723	1744	949710	949920	r	1745	949936	950377	f	16	1744.5	1
3021	HIMB1723	1745	949936	950377	f	1746	950373	950808	f	0	1745.5	0
3022	HIMB1723	1746	950373	950808	f	1747	950811	952149	f	3	1746.5	0
3023	HIMB1723	1747	950811	952149	f	1748	952145	952547	r	0	1747.5	1
3024	HIMB1723	1748	952145	952547	r	1749	952509	952869	r	0	1748.5	0
3025	HIMB1723	1749	952509	952869	r	1750	952983	953799	f	114	1749.5	1
3026	HIMB1723	1750	952983	953799	f	1751	953801	955586	r	2	1750.5	1
3027	HIMB1723	1751	953801	955586	r	1752	955586	956249	r	0	1751.5	0
3028	HIMB1723	1752	955586	956249	r	1753	956245	957325	r	0	1752.5	0
3029	HIMB1723	1753	956245	957325	r	1754	957336	958368	f	11	1753.5	1
3030	HIMB1723	1754	957336	958368	f	1755	958342	958924	f	0	1754.5	0
3031	HIMB1723	1755	958342	958924	f	1756	958913	959324	r	0	1755.5	1
3032	HIMB1723	1756	958913	959324	r	1757	959316	960771	r	0	1756.5	0
3033	HIMB1723	1757	959316	960771	r	1758	960831	961971	f	60	1757.5	1
3034	HIMB1723	1758	960831	961971	f	1759	961975	963049	f	4	1758.5	0
3035	HIMB1723	1759	961975	963049	f	1761	963038	965867	f	0	1759.5	0
3036	HIMB1723	1761	963038	965867	f	1762	965869	966805	f	2	1761.5	0
3037	HIMB1723	1762	965869	966805	f	1763	966794	967763	f	0	1762.5	0
3038	HIMB1723	1763	966794	967763	f	1764	967759	968545	f	0	1763.5	0
3039	HIMB1723	1764	967759	968545	f	1765	968533	969166	r	0	1764.5	1
3040	HIMB1723	1765	968533	969166	r	1766	969174	969414	r	8	1765.5	0
3041	HIMB1723	1766	969174	969414	r	1767	969462	970200	r	48	1766.5	0
3042	HIMB1723	1767	969462	970200	r	1768	970196	971123	r	0	1767.5	0
3043	HIMB1723	1768	970196	971123	r	1769	971209	971563	f	86	1768.5	1
3044	HIMB1723	1769	971209	971563	f	1770	971562	971835	f	0	1769.5	0
3045	HIMB1723	1770	971562	971835	f	1771	971834	972293	f	0	1770.5	0
3046	HIMB1723	1771	971834	972293	f	1772	972362	973781	f	69	1771.5	0
3047	HIMB1723	1772	972362	973781	f	1773	973801	976195	f	20	1772.5	0
3048	HIMB1723	1773	973801	976195	f	1774	976194	976740	f	0	1773.5	0
3049	HIMB1723	1774	976194	976740	f	1775	976693	978175	f	0	1774.5	0
3050	HIMB1723	1775	976693	978175	f	1776	978178	978736	f	3	1775.5	0
3051	HIMB1723	1776	978178	978736	f	1777	978765	980061	f	29	1776.5	0
3052	HIMB1723	1777	978765	980061	f	1778	980050	980974	f	0	1777.5	0
3053	HIMB1723	1778	980050	980974	f	1779	980970	981846	f	0	1778.5	0
3054	HIMB1723	1779	980970	981846	f	1780	981877	983191	f	31	1779.5	0
3055	HIMB1758	1724	920681	921563	r	1725	921559	922042	r	0	1724.5	0
3056	HIMB1758	1725	921559	922042	r	1726	922182	923589	f	140	1725.5	1
3057	HIMB1758	1726	922182	923589	f	1727	923596	923767	r	7	1726.5	1
3058	HIMB1758	1727	923596	923767	r	1728	923839	924172	r	72	1727.5	0
3059	HIMB1758	1728	923839	924172	r	1729	924171	924471	r	0	1728.5	0
3060	HIMB1758	1729	924171	924471	r	1730	924473	924938	r	2	1729.5	0
3061	HIMB1758	1730	924473	924938	r	1731	924934	926155	r	0	1730.5	0
3062	HIMB1758	1731	924934	926155	r	1732	926151	927390	r	0	1731.5	0
3063	HIMB1758	1732	926151	927390	r	1733	927389	928124	r	0	1732.5	0
3064	HIMB1758	1733	927389	928124	r	1734	928124	929567	r	0	1733.5	0
3065	HIMB1758	1734	928124	929567	r	1735	929568	929994	r	1	1734.5	0
3066	HIMB1758	1735	929568	929994	r	1736	930130	930787	f	136	1735.5	1
3067	HIMB1758	1736	930130	930787	f	1737	930783	931929	r	0	1736.5	1
3068	HIMB1758	1737	930783	931929	r	1738	931974	933204	f	45	1737.5	1
3069	HIMB1758	1738	931974	933204	f	1739	933200	935837	r	0	1738.5	1
3070	HIMB1758	1739	933200	935837	r	1740	935833	936814	r	0	1739.5	0
3071	HIMB1758	1740	935833	936814	r	1741	936928	939265	r	114	1740.5	0
3072	HIMB1758	1741	936928	939265	r	1742	939367	941176	f	102	1741.5	1
3073	HIMB1758	1742	939367	941176	f	1743	941168	941942	r	0	1742.5	1
3074	HIMB1758	1743	941168	941942	r	1744	941943	942153	r	1	1743.5	0
3075	HIMB1758	1744	941943	942153	r	1745	942169	942619	f	16	1744.5	1
3076	HIMB1758	1745	942169	942619	f	1746	942605	943040	f	0	1745.5	0
3077	HIMB1758	1746	942605	943040	f	1747	943043	944381	f	3	1746.5	0
3078	HIMB1758	1747	943043	944381	f	1748	944377	944776	r	0	1747.5	1
3079	HIMB1758	1748	944377	944776	r	1749	944741	945101	r	0	1748.5	0
3080	HIMB1758	1749	944741	945101	r	1750	945215	946031	f	114	1749.5	1
3081	HIMB1758	1750	945215	946031	f	1751	946033	947818	r	2	1750.5	1
3082	HIMB1758	1751	946033	947818	r	1752	947818	948481	r	0	1751.5	0
3083	HIMB1758	1752	947818	948481	r	1753	948477	949557	r	0	1752.5	0
3084	HIMB1758	1753	948477	949557	r	1754	949568	950600	f	11	1753.5	1
3085	HIMB1758	1754	949568	950600	f	1755	950574	951156	f	0	1754.5	0
3086	HIMB1758	1755	950574	951156	f	1756	951145	951556	r	0	1755.5	1
3087	HIMB1758	1756	951145	951556	r	1757	951548	953003	r	0	1756.5	0
3088	HIMB1758	1757	951548	953003	r	1758	953064	954192	f	61	1757.5	1
3089	HIMB1758	1758	953064	954192	f	1759	954195	955269	f	3	1758.5	0
3090	HIMB1758	1759	954195	955269	f	1761	955258	957895	f	0	1759.5	0
3091	HIMB1758	1761	955258	957895	f	1762	957897	958827	f	2	1761.5	0
3092	HIMB1758	1762	957897	958827	f	1763	958816	959785	f	0	1762.5	0
3093	HIMB1758	1763	958816	959785	f	1764	959781	960567	f	0	1763.5	0
3094	HIMB1758	1764	959781	960567	f	1765	960555	961188	r	0	1764.5	1
3095	HIMB1758	1765	960555	961188	r	1766	961196	961436	r	8	1765.5	0
3096	HIMB1758	1766	961196	961436	r	1767	961484	962222	r	48	1766.5	0
3097	HIMB1758	1767	961484	962222	r	1768	962218	963145	r	0	1767.5	0
3098	HIMB1758	1768	962218	963145	r	1769	963231	963585	f	86	1768.5	1
3099	HIMB1758	1769	963231	963585	f	1770	963584	963857	f	0	1769.5	0
3100	HIMB1758	1770	963584	963857	f	1771	963856	964315	f	0	1770.5	0
3101	HIMB1758	1771	963856	964315	f	1772	964382	965801	f	67	1771.5	0
3102	HIMB1758	1772	964382	965801	f	1773	965821	968215	f	20	1772.5	0
3103	HIMB1758	1773	965821	968215	f	1774	968214	968760	f	0	1773.5	0
3104	HIMB1758	1774	968214	968760	f	1775	968713	970195	f	0	1774.5	0
3105	HIMB1758	1775	968713	970195	f	1776	970198	970756	f	3	1775.5	0
3106	HIMB1758	1776	970198	970756	f	1777	970785	972081	f	29	1776.5	0
3107	HIMB1758	1777	970785	972081	f	1778	972070	972994	f	0	1777.5	0
3108	HIMB1758	1778	972070	972994	f	1779	972990	973866	f	0	1778.5	0
3109	HIMB1758	1779	972990	973866	f	1780	973897	975226	f	31	1779.5	0
3110	HIMB1765	1724	877221	878103	r	1725	878099	878582	r	0	1724.5	0
3111	HIMB1765	1725	878099	878582	r	1726	878722	880129	f	140	1725.5	1
3112	HIMB1765	1726	878722	880129	f	1727	880136	880307	r	7	1726.5	1
3113	HIMB1765	1727	880136	880307	r	1728	880379	880712	r	72	1727.5	0
3114	HIMB1765	1728	880379	880712	r	1729	880711	881011	r	0	1728.5	0
3115	HIMB1765	1729	880711	881011	r	1730	881013	881478	r	2	1729.5	0
3116	HIMB1765	1730	881013	881478	r	1731	881474	882695	r	0	1730.5	0
3117	HIMB1765	1731	881474	882695	r	1732	882691	883930	r	0	1731.5	0
3118	HIMB1765	1732	882691	883930	r	1733	883929	884664	r	0	1732.5	0
3119	HIMB1765	1733	883929	884664	r	1734	884664	886107	r	0	1733.5	0
3120	HIMB1765	1734	884664	886107	r	1735	886108	886534	r	1	1734.5	0
3121	HIMB1765	1735	886108	886534	r	1736	886670	887327	f	136	1735.5	1
3122	HIMB1765	1736	886670	887327	f	1737	887323	888469	r	0	1736.5	1
3123	HIMB1765	1737	887323	888469	r	1738	888514	889744	f	45	1737.5	1
3124	HIMB1765	1738	888514	889744	f	1739	889740	892377	r	0	1738.5	1
3125	HIMB1765	1739	889740	892377	r	1740	892373	893354	r	0	1739.5	0
3126	HIMB1765	1740	892373	893354	r	1741	893468	895805	r	114	1740.5	0
3127	HIMB1765	1741	893468	895805	r	1742	895905	897723	f	100	1741.5	1
3128	HIMB1765	1742	895905	897723	f	1743	897705	898479	r	0	1742.5	1
3129	HIMB1765	1743	897705	898479	r	1744	898480	898690	r	1	1743.5	0
3130	HIMB1765	1744	898480	898690	r	1745	898706	899147	f	16	1744.5	1
3131	HIMB1765	1745	898706	899147	f	1746	899143	899578	f	0	1745.5	0
3132	HIMB1765	1746	899143	899578	f	1747	899581	900919	f	3	1746.5	0
3133	HIMB1765	1747	899581	900919	f	1748	900915	901317	r	0	1747.5	1
3134	HIMB1765	1748	900915	901317	r	1749	901279	901639	r	0	1748.5	0
3135	HIMB1765	1749	901279	901639	r	1750	901752	902568	f	113	1749.5	1
3136	HIMB1765	1750	901752	902568	f	1751	902570	904355	r	2	1750.5	1
3137	HIMB1765	1751	902570	904355	r	1752	904355	905018	r	0	1751.5	0
3138	HIMB1765	1752	904355	905018	r	1753	905014	906094	r	0	1752.5	0
3139	HIMB1765	1753	905014	906094	r	1754	906105	907137	f	11	1753.5	1
3140	HIMB1765	1754	906105	907137	f	1755	907111	907693	f	0	1754.5	0
3141	HIMB1765	1755	907111	907693	f	1756	907682	908093	r	0	1755.5	1
3142	HIMB1765	1756	907682	908093	r	1757	908085	909540	r	0	1756.5	0
3143	HIMB1765	1757	908085	909540	r	1758	909600	910734	f	60	1757.5	1
3144	HIMB1765	1758	909600	910734	f	1759	910737	911811	f	3	1758.5	0
3145	HIMB1765	1759	910737	911811	f	1761	911800	914470	f	0	1759.5	0
3146	HIMB1765	1761	911800	914470	f	1762	914475	915402	f	5	1761.5	0
3147	HIMB1765	1762	914475	915402	f	1763	915391	916357	f	0	1762.5	0
3148	HIMB1765	1763	915391	916357	f	1764	916353	917139	f	0	1763.5	0
3149	HIMB1765	1764	916353	917139	f	1765	917127	917760	r	0	1764.5	1
3150	HIMB1765	1765	917127	917760	r	1766	917768	918008	r	8	1765.5	0
3151	HIMB1765	1766	917768	918008	r	1767	918056	918794	r	48	1766.5	0
3152	HIMB1765	1767	918056	918794	r	1768	918790	919717	r	0	1767.5	0
3153	HIMB1765	1768	918790	919717	r	1769	919803	920157	f	86	1768.5	1
3154	HIMB1765	1769	919803	920157	f	1770	920156	920429	f	0	1769.5	0
3155	HIMB1765	1770	920156	920429	f	1771	920428	920887	f	0	1770.5	0
3156	HIMB1765	1771	920428	920887	f	1772	920955	922374	f	68	1771.5	0
3157	HIMB1765	1772	920955	922374	f	1773	922394	924788	f	20	1772.5	0
3158	HIMB1765	1773	922394	924788	f	1774	924787	925333	f	0	1773.5	0
3159	HIMB1765	1774	924787	925333	f	1775	925286	926768	f	0	1774.5	0
3160	HIMB1765	1775	925286	926768	f	1776	926771	927329	f	3	1775.5	0
3161	HIMB1765	1776	926771	927329	f	1777	927358	928654	f	29	1776.5	0
3162	HIMB1765	1777	927358	928654	f	1778	928643	929567	f	0	1777.5	0
3163	HIMB1765	1778	928643	929567	f	1779	929563	930439	f	0	1778.5	0
3164	HIMB1765	1779	929563	930439	f	1780	930470	931784	f	31	1779.5	0
3165	HIMB1770	1724	887655	888537	r	1725	888533	889016	r	0	1724.5	0
3166	HIMB1770	1725	888533	889016	r	1726	889156	890563	f	140	1725.5	1
3167	HIMB1770	1726	889156	890563	f	1727	890570	890741	r	7	1726.5	1
3168	HIMB1770	1727	890570	890741	r	1728	890813	891146	r	72	1727.5	0
3169	HIMB1770	1728	890813	891146	r	1729	891145	891445	r	0	1728.5	0
3170	HIMB1770	1729	891145	891445	r	1730	891447	891912	r	2	1729.5	0
3171	HIMB1770	1730	891447	891912	r	1731	891908	893129	r	0	1730.5	0
3172	HIMB1770	1731	891908	893129	r	1732	893125	894364	r	0	1731.5	0
3173	HIMB1770	1732	893125	894364	r	1733	894363	895098	r	0	1732.5	0
3174	HIMB1770	1733	894363	895098	r	1734	895098	896541	r	0	1733.5	0
3175	HIMB1770	1734	895098	896541	r	1735	896542	896968	r	1	1734.5	0
3176	HIMB1770	1735	896542	896968	r	1736	897104	897761	f	136	1735.5	1
3177	HIMB1770	1736	897104	897761	f	1737	897757	898903	r	0	1736.5	1
3178	HIMB1770	1737	897757	898903	r	1738	898948	900178	f	45	1737.5	1
3179	HIMB1770	1738	898948	900178	f	1739	900174	902811	r	0	1738.5	1
3180	HIMB1770	1739	900174	902811	r	1740	902807	903788	r	0	1739.5	0
3181	HIMB1770	1740	902807	903788	r	1741	903902	906239	r	114	1740.5	0
3182	HIMB1770	1741	903902	906239	r	1742	906338	908147	f	99	1741.5	1
3183	HIMB1770	1742	906338	908147	f	1743	908139	908913	r	0	1742.5	1
3184	HIMB1770	1743	908139	908913	r	1744	908914	909124	r	1	1743.5	0
3185	HIMB1770	1744	908914	909124	r	1745	909140	909581	f	16	1744.5	1
3186	HIMB1770	1745	909140	909581	f	1746	909577	910012	f	0	1745.5	0
3187	HIMB1770	1746	909577	910012	f	1747	910015	911353	f	3	1746.5	0
3188	HIMB1770	1747	910015	911353	f	1748	911349	911751	r	0	1747.5	1
3189	HIMB1770	1748	911349	911751	r	1749	911713	912073	r	0	1748.5	0
3190	HIMB1770	1749	911713	912073	r	1750	912187	913003	f	114	1749.5	1
3191	HIMB1770	1750	912187	913003	f	1751	913005	914790	r	2	1750.5	1
3192	HIMB1770	1751	913005	914790	r	1752	914790	915453	r	0	1751.5	0
3193	HIMB1770	1752	914790	915453	r	1753	915449	916529	r	0	1752.5	0
3194	HIMB1770	1753	915449	916529	r	1754	916540	917572	f	11	1753.5	1
3195	HIMB1770	1754	916540	917572	f	1755	917546	918128	f	0	1754.5	0
3196	HIMB1770	1755	917546	918128	f	1756	918117	918528	r	0	1755.5	1
3197	HIMB1770	1756	918117	918528	r	1757	918520	919975	r	0	1756.5	0
3198	HIMB1770	1757	918520	919975	r	1758	920036	921176	f	61	1757.5	1
3199	HIMB1770	1758	920036	921176	f	1759	921175	922249	f	0	1758.5	0
3200	HIMB1770	1759	921175	922249	f	1761	922238	925049	f	0	1759.5	0
3201	HIMB1770	1761	922238	925049	f	1762	925014	925971	f	0	1761.5	0
3202	HIMB1770	1762	925014	925971	f	1763	925960	926926	f	0	1762.5	0
3203	HIMB1770	1763	925960	926926	f	1764	926922	927702	f	0	1763.5	0
3204	HIMB1770	1764	926922	927702	f	1765	927696	928329	r	0	1764.5	1
3205	HIMB1770	1765	927696	928329	r	1766	928337	928577	r	8	1765.5	0
3206	HIMB1770	1766	928337	928577	r	1767	928625	929363	r	48	1766.5	0
3207	HIMB1770	1767	928625	929363	r	1768	929359	930286	r	0	1767.5	0
3208	HIMB1770	1768	929359	930286	r	1769	930372	930726	f	86	1768.5	1
3209	HIMB1770	1769	930372	930726	f	1770	930725	930998	f	0	1769.5	0
3210	HIMB1770	1770	930725	930998	f	1771	930997	931456	f	0	1770.5	0
3211	HIMB1770	1771	930997	931456	f	1772	931524	932943	f	68	1771.5	0
3212	HIMB1770	1772	931524	932943	f	1773	932963	935357	f	20	1772.5	0
3213	HIMB1770	1773	932963	935357	f	1774	935356	935902	f	0	1773.5	0
3214	HIMB1770	1774	935356	935902	f	1775	935855	937337	f	0	1774.5	0
3215	HIMB1770	1775	935855	937337	f	1776	937340	937898	f	3	1775.5	0
3216	HIMB1770	1776	937340	937898	f	1777	937927	939223	f	29	1776.5	0
3217	HIMB1770	1777	937927	939223	f	1778	939212	940136	f	0	1777.5	0
3218	HIMB1770	1778	939212	940136	f	1779	940132	941008	f	0	1778.5	0
3219	HIMB1770	1779	940132	941008	f	1780	941039	942353	f	31	1779.5	0

### Sheet: region_operons
	x_position	identity_percent	sequence_type	region	cog_function
0	1387	98.781	aa	upstream	SecG
1	1388	96.3548	aa	upstream	TpiA
2	1389	92.5539	aa	upstream
3	1390	98.4668	aa	upstream	TrpE
4	1391	96.9856	aa	upstream	PabA
5	1392	97.0648	aa	upstream	TrpD
6	1393	97.9718	aa	upstream	TrpC
7	1394	99.0565	aa	upstream	LexA
8	1395	96.5374	aa	upstream	GlnS
9	1396	90.4496	aa	envelope biogenesis	LpxB
10	1397	88.3295	aa	envelope biogenesis	LpxI
11	1398	87.9189	aa	envelope biogenesis	LpxA
12	1399	80.8386	aa	envelope biogenesis	LpxD
13	1400	87.8781	aa	envelope biogenesis	FabA
14	1401	40.7533	aa	envelope biogenesis	Skp
15	1402	59.5017	aa	envelope biogenesis	BamA
16	1403	58.5144	aa	envelope biogenesis	Dxr
17	1404	51.2977	aa	envelope biogenesis	CdsA
18	1405	70.6344	aa	envelope biogenesis	UppS
19	1406	95.0163	aa	downstream	Frr
20	1407	96.1185	aa	downstream	Tsf
21	1408	97.1676	aa	downstream	RpsB
22	1409	97.1332	aa	downstream	DnaE
23	1410	96.5079	aa	downstream	LolD
24	1411	95.9228	aa	downstream	LolC
25	1412	98.3945	aa	downstream	ProS
26	1413	98.0857	aa	downstream
27	1414	99.0419	aa	downstream	RnjA

### Sheet: tm_scores_1401_trimmed
query	target	tm1	tm2	tm_avg	rmsd
00000000_gene_cluster_GC_00001473_genome_name_HIMB1526_gene_callers_id_740_position_1401_unrelaxed_rank_001_alphafold2_ptm_model_3_seed_000_trimmed	00000000_gene_cluster_GC_00001565_genome_name_HIMB1491_gene_callers_id_775_position_1401_unrelaxed_rank_001_alphafold2_ptm_model_3_seed_000_trimmed	0.85705	0.89701	87.7	1.94
00000000_gene_cluster_GC_00001473_genome_name_HIMB1526_gene_callers_id_740_position_1401_unrelaxed_rank_001_alphafold2_ptm_model_3_seed_000_trimmed	00000000_gene_cluster_GC_00001767_genome_name_HIMB1493_gene_callers_id_726_position_1401_unrelaxed_rank_001_alphafold2_ptm_model_5_seed_000_trimmed	0.88942	0.89929	89.44	1.77
00000000_gene_cluster_GC_00001473_genome_name_HIMB1526_gene_callers_id_740_position_1401_unrelaxed_rank_001_alphafold2_ptm_model_3_seed_000_trimmed	00000000_gene_cluster_GC_00001956_genome_name_HIMB1577_gene_callers_id_731_position_1401_unrelaxed_rank_001_alphafold2_ptm_model_5_seed_000_trimmed	0.93369	0.92335	92.85	1.3
00000000_gene_cluster_GC_00001473_genome_name_HIMB1526_gene_callers_id_740_position_1401_unrelaxed_rank_001_alphafold2_ptm_model_3_seed_000_trimmed	00000000_gene_cluster_GC_00002031_genome_name_HIMB1611_gene_callers_id_781_position_1401_unrelaxed_rank_001_alphafold2_ptm_model_3_seed_000_trimmed	0.91657	0.9381	92.73	1.4
00000000_gene_cluster_GC_00001473_genome_name_HIMB1526_gene_callers_id_740_position_1401_unrelaxed_rank_001_alphafold2_ptm_model_3_seed_000_trimmed	00000000_gene_cluster_GC_00002096_genome_name_HIMB1488_gene_callers_id_784_position_1401_unrelaxed_rank_001_alphafold2_ptm_model_3_seed_000_trimmed	0.95081	0.9619	95.64	0.97
00000000_gene_cluster_GC_00001473_genome_name_HIMB1526_gene_callers_id_740_position_1401_unrelaxed_rank_001_alphafold2_ptm_model_3_seed_000_trimmed	00000000_gene_cluster_GC_00002140_genome_name_HIMB140_gene_callers_id_756_position_1401_unrelaxed_rank_001_alphafold2_ptm_model_4_seed_000_trimmed	0.83123	0.83123	83.12	1.88
00000000_gene_cluster_GC_00001473_genome_name_HIMB1526_gene_callers_id_740_position_1401_unrelaxed_rank_001_alphafold2_ptm_model_3_seed_000_trimmed	00000000_gene_cluster_GC_00002436_genome_name_HIMB1507_gene_callers_id_749_position_1401_unrelaxed_rank_001_alphafold2_ptm_model_3_seed_000_trimmed	0.92381	0.93442	92.91	1.47
00000000_gene_cluster_GC_00001473_genome_name_HIMB1526_gene_callers_id_740_position_1401_unrelaxed_rank_001_alphafold2_ptm_model_3_seed_000_trimmed	00000000_gene_cluster_GC_00003046_genome_name_HIMB1701_gene_callers_id_757_position_1401_unrelaxed_rank_001_alphafold2_ptm_model_4_seed_000_trimmed	0.94857	0.94857	94.86	1.08
00000000_gene_cluster_GC_00001473_genome_name_HIMB1526_gene_callers_id_740_position_1401_unrelaxed_rank_001_alphafold2_ptm_model_3_seed_000_trimmed	00000000_gene_cluster_GC_00003063_genome_name_HIMB122_gene_callers_id_755_position_1401_unrelaxed_rank_001_alphafold2_ptm_model_5_seed_000_trimmed	0.89183	0.88701	88.94	2.05
00000000_gene_cluster_GC_00001473_genome_name_HIMB1526_gene_callers_id_740_position_1401_unrelaxed_rank_001_alphafold2_ptm_model_3_seed_000_trimmed	00000000_gene_cluster_GC_00003530_genome_name_HIMB1573_gene_callers_id_796_position_1401_unrelaxed_rank_001_alphafold2_ptm_model_5_seed_000_trimmed	0.8979	0.90289	90.04	1.8
00000000_gene_cluster_GC_00001473_genome_name_HIMB1526_gene_callers_id_740_position_1401_unrelaxed_rank_001_alphafold2_ptm_model_3_seed_000_trimmed	00000000_gene_cluster_GC_00003553_genome_name_HIMB1723_gene_callers_id_763_position_1401_unrelaxed_rank_001_alphafold2_ptm_model_3_seed_000_trimmed	0.94671	0.93605	94.14	1.2
00000000_gene_cluster_GC_00001473_genome_name_HIMB1526_gene_callers_id_740_position_1401_unrelaxed_rank_001_alphafold2_ptm_model_3_seed_000_trimmed	00000001_gene_cluster_GC_00001473_genome_name_HIMB1552_gene_callers_id_740_position_1401_unrelaxed_rank_001_alphafold2_ptm_model_3_seed_000_trimmed	0.99995	0.99995	100	0.03
00000000_gene_cluster_GC_00001473_genome_name_HIMB1526_gene_callers_id_740_position_1401_unrelaxed_rank_001_alphafold2_ptm_model_3_seed_000_trimmed	00000001_gene_cluster_GC_00001565_genome_name_HIMB1559_gene_callers_id_819_position_1401_unrelaxed_rank_001_alphafold2_ptm_model_3_seed_000_trimmed	0.91509	0.92028	91.77	1.73
00000000_gene_cluster_GC_00001473_genome_name_HIMB1526_gene_callers_id_740_position_1401_unrelaxed_rank_001_alphafold2_ptm_model_3_seed_000_trimmed	00000001_gene_cluster_GC_00001767_genome_name_HIMB1518_gene_callers_id_727_position_1401_unrelaxed_rank_001_alphafold2_ptm_model_5_seed_000_trimmed	0.88986	0.89972	89.48	1.76
00000000_gene_cluster_GC_00001473_genome_name_HIMB1526_gene_callers_id_740_position_1401_unrelaxed_rank_001_alphafold2_ptm_model_3_seed_000_trimmed	00000001_gene_cluster_GC_00001956_genome_name_HIMB1631_gene_callers_id_732_position_1401_unrelaxed_rank_001_alphafold2_ptm_model_5_seed_000_trimmed	0.93484	0.92448	92.97	1.29
00000000_gene_cluster_GC_00001473_genome_name_HIMB1526_gene_callers_id_740_position_1401_unrelaxed_rank_001_alphafold2_ptm_model_3_seed_000_trimmed	00000001_gene_cluster_GC_00002031_genome_name_HIMB1758_gene_callers_id_778_position_1401_unrelaxed_rank_001_alphafold2_ptm_model_3_seed_000_trimmed	0.91661	0.93814	92.74	1.39
00000000_gene_cluster_GC_00001473_genome_name_HIMB1526_gene_callers_id_740_position_1401_unrelaxed_rank_001_alphafold2_ptm_model_3_seed_000_trimmed	00000001_gene_cluster_GC_00002096_genome_name_HIMB1506_gene_callers_id_800_position_1401_unrelaxed_rank_001_alphafold2_ptm_model_4_seed_000_trimmed	0.89758	0.89758	89.76	1.79
00000000_gene_cluster_GC_00001473_genome_name_HIMB1526_gene_callers_id_740_position_1401_unrelaxed_rank_001_alphafold2_ptm_model_3_seed_000_trimmed	00000001_gene_cluster_GC_00002140_genome_name_HIMB1513_gene_callers_id_756_position_1401_unrelaxed_rank_001_alphafold2_ptm_model_4_seed_000_trimmed	0.84167	0.84642	84.4	1.89
00000000_gene_cluster_GC_00001473_genome_name_HIMB1526_gene_callers_id_740_position_1401_unrelaxed_rank_001_alphafold2_ptm_model_3_seed_000_trimmed	00000002_gene_cluster_GC_00001473_genome_name_HIMB1556_gene_callers_id_773_position_1401_unrelaxed_rank_001_alphafold2_ptm_model_3_seed_000_trimmed	0.99992	0.99992	99.99	0.04
00000000_gene_cluster_GC_00001473_genome_name_HIMB1526_gene_callers_id_740_position_1401_unrelaxed_rank_001_alphafold2_ptm_model_3_seed_000_trimmed	00000002_gene_cluster_GC_00001565_genome_name_HIMB1593_gene_callers_id_740_position_1401_unrelaxed_rank_001_alphafold2_ptm_model_3_seed_000_trimmed	0.91308	0.90804	91.06	1.51
00000000_gene_cluster_GC_00001473_genome_name_HIMB1526_gene_callers_id_740_position_1401_unrelaxed_rank_001_alphafold2_ptm_model_3_seed_000_trimmed	00000002_gene_cluster_GC_00001767_genome_name_HIMB1770_gene_callers_id_739_position_1401_unrelaxed_rank_001_alphafold2_ptm_model_5_seed_000_trimmed	0.89195	0.90185	89.69	1.72
00000000_gene_cluster_GC_00001473_genome_name_HIMB1526_gene_callers_id_740_position_1401_unrelaxed_rank_001_alphafold2_ptm_model_3_seed_000_trimmed	00000003_gene_cluster_GC_00001473_genome_name_HIMB1636_gene_callers_id_729_position_1401_unrelaxed_rank_001_alphafold2_ptm_model_3_seed_000_trimmed	0.99992	0.99992	99.99	0.04
00000000_gene_cluster_GC_00001473_genome_name_HIMB1526_gene_callers_id_740_position_1401_unrelaxed_rank_001_alphafold2_ptm_model_3_seed_000_trimmed	00000003_gene_cluster_GC_00001565_genome_name_HIMB1597_gene_callers_id_808_position_1401_unrelaxed_rank_001_alphafold2_ptm_model_3_seed_000_trimmed	0.91471	0.91989	91.73	1.73
00000000_gene_cluster_GC_00001473_genome_name_HIMB1526_gene_callers_id_740_position_1401_unrelaxed_rank_001_alphafold2_ptm_model_3_seed_000_trimmed	00000004_gene_cluster_GC_00001473_genome_name_HIMB1641_gene_callers_id_737_position_1401_unrelaxed_rank_001_alphafold2_ptm_model_3_seed_000_trimmed	0.99996	0.99996	100	0.03
00000000_gene_cluster_GC_00001473_genome_name_HIMB1526_gene_callers_id_740_position_1401_unrelaxed_rank_001_alphafold2_ptm_model_3_seed_000_trimmed	00000004_gene_cluster_GC_00001565_genome_name_HIMB1685_gene_callers_id_755_position_1401_unrelaxed_rank_001_alphafold2_ptm_model_3_seed_000_trimmed	0.87088	0.88058	87.57	2.25
00000000_gene_cluster_GC_00001473_genome_name_HIMB1526_gene_callers_id_740_position_1401_unrelaxed_rank_001_alphafold2_ptm_model_3_seed_000_trimmed	00000005_gene_cluster_GC_00001473_genome_name_HIMB1662_gene_callers_id_719_position_1401_unrelaxed_rank_001_alphafold2_ptm_model_3_seed_000_trimmed	0.90329	0.90329	90.33	2.05
00000000_gene_cluster_GC_00001473_genome_name_HIMB1526_gene_callers_id_740_position_1401_unrelaxed_rank_001_alphafold2_ptm_model_3_seed_000_trimmed	00000005_gene_cluster_GC_00001565_genome_name_HIMB1765_gene_callers_id_724_position_1401_unrelaxed_rank_001_alphafold2_ptm_model_4_seed_000_trimmed	0.84667	0.86137	85.4	2.03
00000000_gene_cluster_GC_00001473_genome_name_HIMB1526_gene_callers_id_740_position_1401_unrelaxed_rank_001_alphafold2_ptm_model_3_seed_000_trimmed	00000006_gene_cluster_GC_00001473_genome_name_HIMB1702_gene_callers_id_749_position_1401_unrelaxed_rank_001_alphafold2_ptm_model_3_seed_000_trimmed	0.99992	0.99992	99.99	0.04
00000000_gene_cluster_GC_00001565_genome_name_HIMB1491_gene_callers_id_775_position_1401_unrelaxed_rank_001_alphafold2_ptm_model_3_seed_000_trimmed	00000000_gene_cluster_GC_00001767_genome_name_HIMB1493_gene_callers_id_726_position_1401_unrelaxed_rank_001_alphafold2_ptm_model_5_seed_000_trimmed	0.83324	0.80578	81.95	2.27
00000000_gene_cluster_GC_00001565_genome_name_HIMB1491_gene_callers_id_775_position_1401_unrelaxed_rank_001_alphafold2_ptm_model_3_seed_000_trimmed	00000000_gene_cluster_GC_00001956_genome_name_HIMB1577_gene_callers_id_731_position_1401_unrelaxed_rank_001_alphafold2_ptm_model_5_seed_000_trimmed	0.9089	0.85699	88.29	1.77
00000000_gene_cluster_GC_00001565_genome_name_HIMB1491_gene_callers_id_775_position_1401_unrelaxed_rank_001_alphafold2_ptm_model_3_seed_000_trimmed	00000000_gene_cluster_GC_00002031_genome_name_HIMB1611_gene_callers_id_781_position_1401_unrelaxed_rank_001_alphafold2_ptm_model_3_seed_000_trimmed	0.87635	0.85614	86.62	1.89
00000000_gene_cluster_GC_00001565_genome_name_HIMB1491_gene_callers_id_775_position_1401_unrelaxed_rank_001_alphafold2_ptm_model_3_seed_000_trimmed	00000000_gene_cluster_GC_00002096_genome_name_HIMB1488_gene_callers_id_784_position_1401_unrelaxed_rank_001_alphafold2_ptm_model_3_seed_000_trimmed	0.86646	0.83813	85.23	2.13
00000000_gene_cluster_GC_00001565_genome_name_HIMB1491_gene_callers_id_775_position_1401_unrelaxed_rank_001_alphafold2_ptm_model_3_seed_000_trimmed	00000000_gene_cluster_GC_00002140_genome_name_HIMB140_gene_callers_id_756_position_1401_unrelaxed_rank_001_alphafold2_ptm_model_4_seed_000_trimmed	0.84841	0.81018	82.93	1.24
00000000_gene_cluster_GC_00001565_genome_name_HIMB1491_gene_callers_id_775_position_1401_unrelaxed_rank_001_alphafold2_ptm_model_3_seed_000_trimmed	00000000_gene_cluster_GC_00002436_genome_name_HIMB1507_gene_callers_id_749_position_1401_unrelaxed_rank_001_alphafold2_ptm_model_3_seed_000_trimmed	0.87602	0.8459	86.1	1.83
00000000_gene_cluster_GC_00001565_genome_name_HIMB1491_gene_callers_id_775_position_1401_unrelaxed_rank_001_alphafold2_ptm_model_3_seed_000_trimmed	00000000_gene_cluster_GC_00003046_genome_name_HIMB1701_gene_callers_id_757_position_1401_unrelaxed_rank_001_alphafold2_ptm_model_4_seed_000_trimmed	0.89366	0.85325	87.35	1.93
00000000_gene_cluster_GC_00001565_genome_name_HIMB1491_gene_callers_id_775_position_1401_unrelaxed_rank_001_alphafold2_ptm_model_3_seed_000_trimmed	00000000_gene_cluster_GC_00003063_genome_name_HIMB122_gene_callers_id_755_position_1401_unrelaxed_rank_001_alphafold2_ptm_model_5_seed_000_trimmed	0.89994	0.85307	87.65	1.48
00000000_gene_cluster_GC_00001565_genome_name_HIMB1491_gene_callers_id_775_position_1401_unrelaxed_rank_001_alphafold2_ptm_model_3_seed_000_trimmed	00000000_gene_cluster_GC_00003530_genome_name_HIMB1573_gene_callers_id_796_position_1401_unrelaxed_rank_001_alphafold2_ptm_model_5_seed_000_trimmed	0.93147	0.89429	91.29	1.34
00000000_gene_cluster_GC_00001565_genome_name_HIMB1491_gene_callers_id_775_position_1401_unrelaxed_rank_001_alphafold2_ptm_model_3_seed_000_trimmed	00000000_gene_cluster_GC_00003553_genome_name_HIMB1723_gene_callers_id_763_position_1401_unrelaxed_rank_001_alphafold2_ptm_model_3_seed_000_trimmed	0.89962	0.8495	87.46	1.99
00000000_gene_cluster_GC_00001565_genome_name_HIMB1491_gene_callers_id_775_position_1401_unrelaxed_rank_001_alphafold2_ptm_model_3_seed_000_trimmed	00000001_gene_cluster_GC_00001473_genome_name_HIMB1552_gene_callers_id_740_position_1401_unrelaxed_rank_001_alphafold2_ptm_model_3_seed_000_trimmed	0.89766	0.85764	87.77	1.94
00000000_gene_cluster_GC_00001565_genome_name_HIMB1491_gene_callers_id_775_position_1401_unrelaxed_rank_001_alphafold2_ptm_model_3_seed_000_trimmed	00000001_gene_cluster_GC_00001565_genome_name_HIMB1559_gene_callers_id_819_position_1401_unrelaxed_rank_001_alphafold2_ptm_model_3_seed_000_trimmed	0.91466	0.87694	89.58	1.8
00000000_gene_cluster_GC_00001565_genome_name_HIMB1491_gene_callers_id_775_position_1401_unrelaxed_rank_001_alphafold2_ptm_model_3_seed_000_trimmed	00000001_gene_cluster_GC_00001767_genome_name_HIMB1518_gene_callers_id_727_position_1401_unrelaxed_rank_001_alphafold2_ptm_model_5_seed_000_trimmed	0.83253	0.80512	81.88	2.26
00000000_gene_cluster_GC_00001565_genome_name_HIMB1491_gene_callers_id_775_position_1401_unrelaxed_rank_001_alphafold2_ptm_model_3_seed_000_trimmed	00000001_gene_cluster_GC_00001956_genome_name_HIMB1631_gene_callers_id_732_position_1401_unrelaxed_rank_001_alphafold2_ptm_model_5_seed_000_trimmed	0.90916	0.85723	88.32	1.76
00000000_gene_cluster_GC_00001565_genome_name_HIMB1491_gene_callers_id_775_position_1401_unrelaxed_rank_001_alphafold2_ptm_model_3_seed_000_trimmed	00000001_gene_cluster_GC_00002031_genome_name_HIMB1758_gene_callers_id_778_position_1401_unrelaxed_rank_001_alphafold2_ptm_model_3_seed_000_trimmed	0.87631	0.8561	86.62	1.89
00000000_gene_cluster_GC_00001565_genome_name_HIMB1491_gene_callers_id_775_position_1401_unrelaxed_rank_001_alphafold2_ptm_model_3_seed_000_trimmed	00000001_gene_cluster_GC_00002096_genome_name_HIMB1506_gene_callers_id_800_position_1401_unrelaxed_rank_001_alphafold2_ptm_model_4_seed_000_trimmed	0.86744	0.82822	84.78	1.81
00000000_gene_cluster_GC_00001565_genome_name_HIMB1491_gene_callers_id_775_position_1401_unrelaxed_rank_001_alphafold2_ptm_model_3_seed_000_trimmed	00000001_gene_cluster_GC_00002140_genome_name_HIMB1513_gene_callers_id_756_position_1401_unrelaxed_rank_001_alphafold2_ptm_model_4_seed_000_trimmed	0.86361	0.82901	84.63	1.14
00000000_gene_cluster_GC_00001565_genome_name_HIMB1491_gene_callers_id_775_position_1401_unrelaxed_rank_001_alphafold2_ptm_model_3_seed_000_trimmed	00000002_gene_cluster_GC_00001473_genome_name_HIMB1556_gene_callers_id_773_position_1401_unrelaxed_rank_001_alphafold2_ptm_model_3_seed_000_trimmed	0.8973	0.8573	87.73	1.95
00000000_gene_cluster_GC_00001565_genome_name_HIMB1491_gene_callers_id_775_position_1401_unrelaxed_rank_001_alphafold2_ptm_model_3_seed_000_trimmed	00000002_gene_cluster_GC_00001565_genome_name_HIMB1593_gene_callers_id_740_position_1401_unrelaxed_rank_001_alphafold2_ptm_model_3_seed_000_trimmed	0.91247	0.8649	88.87	1.94
00000000_gene_cluster_GC_00001565_genome_name_HIMB1491_gene_callers_id_775_position_1401_unrelaxed_rank_001_alphafold2_ptm_model_3_seed_000_trimmed	00000002_gene_cluster_GC_00001767_genome_name_HIMB1770_gene_callers_id_739_position_1401_unrelaxed_rank_001_alphafold2_ptm_model_5_seed_000_trimmed	0.83547	0.80801	82.17	2.43
00000000_gene_cluster_GC_00001565_genome_name_HIMB1491_gene_callers_id_775_position_1401_unrelaxed_rank_001_alphafold2_ptm_model_3_seed_000_trimmed	00000003_gene_cluster_GC_00001473_genome_name_HIMB1636_gene_callers_id_729_position_1401_unrelaxed_rank_001_alphafold2_ptm_model_3_seed_000_trimmed	0.89734	0.85738	87.74	1.94
00000000_gene_cluster_GC_00001565_genome_name_HIMB1491_gene_callers_id_775_position_1401_unrelaxed_rank_001_alphafold2_ptm_model_3_seed_000_trimmed	00000003_gene_cluster_GC_00001565_genome_name_HIMB1597_gene_callers_id_808_position_1401_unrelaxed_rank_001_alphafold2_ptm_model_3_seed_000_trimmed	0.91464	0.87692	89.58	1.81
00000000_gene_cluster_GC_00001565_genome_name_HIMB1491_gene_callers_id_775_position_1401_unrelaxed_rank_001_alphafold2_ptm_model_3_seed_000_trimmed	00000004_gene_cluster_GC_00001473_genome_name_HIMB1641_gene_callers_id_737_position_1401_unrelaxed_rank_001_alphafold2_ptm_model_3_seed_000_trimmed	0.89746	0.85746	87.75	1.94
00000000_gene_cluster_GC_00001565_genome_name_HIMB1491_gene_callers_id_775_position_1401_unrelaxed_rank_001_alphafold2_ptm_model_3_seed_000_trimmed	00000004_gene_cluster_GC_00001565_genome_name_HIMB1685_gene_callers_id_755_position_1401_unrelaxed_rank_001_alphafold2_ptm_model_3_seed_000_trimmed	0.90039	0.86854	88.45	1.61
00000000_gene_cluster_GC_00001565_genome_name_HIMB1491_gene_callers_id_775_position_1401_unrelaxed_rank_001_alphafold2_ptm_model_3_seed_000_trimmed	00000005_gene_cluster_GC_00001473_genome_name_HIMB1662_gene_callers_id_719_position_1401_unrelaxed_rank_001_alphafold2_ptm_model_3_seed_000_trimmed	0.87769	0.83759	85.76	1.71
00000000_gene_cluster_GC_00001565_genome_name_HIMB1491_gene_callers_id_775_position_1401_unrelaxed_rank_001_alphafold2_ptm_model_3_seed_000_trimmed	00000005_gene_cluster_GC_00001565_genome_name_HIMB1765_gene_callers_id_724_position_1401_unrelaxed_rank_001_alphafold2_ptm_model_4_seed_000_trimmed	0.88937	0.86285	87.61	1.33
00000000_gene_cluster_GC_00001565_genome_name_HIMB1491_gene_callers_id_775_position_1401_unrelaxed_rank_001_alphafold2_ptm_model_3_seed_000_trimmed	00000006_gene_cluster_GC_00001473_genome_name_HIMB1702_gene_callers_id_749_position_1401_unrelaxed_rank_001_alphafold2_ptm_model_3_seed_000_trimmed	0.89734	0.85738	87.74	1.94
00000000_gene_cluster_GC_00001767_genome_name_HIMB1493_gene_callers_id_726_position_1401_unrelaxed_rank_001_alphafold2_ptm_model_5_seed_000_trimmed	00000000_gene_cluster_GC_00001956_genome_name_HIMB1577_gene_callers_id_731_position_1401_unrelaxed_rank_001_alphafold2_ptm_model_5_seed_000_trimmed	0.90153	0.88212	89.18	1.64
00000000_gene_cluster_GC_00001767_genome_name_HIMB1493_gene_callers_id_726_position_1401_unrelaxed_rank_001_alphafold2_ptm_model_5_seed_000_trimmed	00000000_gene_cluster_GC_00002031_genome_name_HIMB1611_gene_callers_id_781_position_1401_unrelaxed_rank_001_alphafold2_ptm_model_3_seed_000_trimmed	0.87697	0.88681	88.19	1.84
00000000_gene_cluster_GC_00001767_genome_name_HIMB1493_gene_callers_id_726_position_1401_unrelaxed_rank_001_alphafold2_ptm_model_5_seed_000_trimmed	00000000_gene_cluster_GC_00002096_genome_name_HIMB1488_gene_callers_id_784_position_1401_unrelaxed_rank_001_alphafold2_ptm_model_3_seed_000_trimmed	0.9225	0.9225	92.25	1.46
00000000_gene_cluster_GC_00001767_genome_name_HIMB1493_gene_callers_id_726_position_1401_unrelaxed_rank_001_alphafold2_ptm_model_5_seed_000_trimmed	00000000_gene_cluster_GC_00002140_genome_name_HIMB140_gene_callers_id_756_position_1401_unrelaxed_rank_001_alphafold2_ptm_model_4_seed_000_trimmed	0.86062	0.85119	85.59	2.11
00000000_gene_cluster_GC_00001767_genome_name_HIMB1493_gene_callers_id_726_position_1401_unrelaxed_rank_001_alphafold2_ptm_model_5_seed_000_trimmed	00000000_gene_cluster_GC_00002436_genome_name_HIMB1507_gene_callers_id_749_position_1401_unrelaxed_rank_001_alphafold2_ptm_model_3_seed_000_trimmed	0.93702	0.93702	93.7	1.23
00000000_gene_cluster_GC_00001767_genome_name_HIMB1493_gene_callers_id_726_position_1401_unrelaxed_rank_001_alphafold2_ptm_model_5_seed_000_trimmed	00000000_gene_cluster_GC_00003046_genome_name_HIMB1701_gene_callers_id_757_position_1401_unrelaxed_rank_001_alphafold2_ptm_model_4_seed_000_trimmed	0.9163	0.90616	91.12	1.53
00000000_gene_cluster_GC_00001767_genome_name_HIMB1493_gene_callers_id_726_position_1401_unrelaxed_rank_001_alphafold2_ptm_model_5_seed_000_trimmed	00000000_gene_cluster_GC_00003063_genome_name_HIMB122_gene_callers_id_755_position_1401_unrelaxed_rank_001_alphafold2_ptm_model_5_seed_000_trimmed	0.88539	0.87122	87.83	1.76
00000000_gene_cluster_GC_00001767_genome_name_HIMB1493_gene_callers_id_726_position_1401_unrelaxed_rank_001_alphafold2_ptm_model_5_seed_000_trimmed	00000000_gene_cluster_GC_00003530_genome_name_HIMB1573_gene_callers_id_796_position_1401_unrelaxed_rank_001_alphafold2_ptm_model_5_seed_000_trimmed	0.84921	0.84453	84.69	2.37
00000000_gene_cluster_GC_00001767_genome_name_HIMB1493_gene_callers_id_726_position_1401_unrelaxed_rank_001_alphafold2_ptm_model_5_seed_000_trimmed	00000000_gene_cluster_GC_00003553_genome_name_HIMB1723_gene_callers_id_763_position_1401_unrelaxed_rank_001_alphafold2_ptm_model_3_seed_000_trimmed	0.89134	0.87228	88.18	1.76
00000000_gene_cluster_GC_00001767_genome_name_HIMB1493_gene_callers_id_726_position_1401_unrelaxed_rank_001_alphafold2_ptm_model_5_seed_000_trimmed	00000001_gene_cluster_GC_00001473_genome_name_HIMB1552_gene_callers_id_740_position_1401_unrelaxed_rank_001_alphafold2_ptm_model_3_seed_000_trimmed	0.89966	0.8898	89.47	1.76
00000000_gene_cluster_GC_00001767_genome_name_HIMB1493_gene_callers_id_726_position_1401_unrelaxed_rank_001_alphafold2_ptm_model_5_seed_000_trimmed	00000001_gene_cluster_GC_00001565_genome_name_HIMB1559_gene_callers_id_819_position_1401_unrelaxed_rank_001_alphafold2_ptm_model_3_seed_000_trimmed	0.92181	0.91667	91.92	1.44
00000000_gene_cluster_GC_00001767_genome_name_HIMB1493_gene_callers_id_726_position_1401_unrelaxed_rank_001_alphafold2_ptm_model_5_seed_000_trimmed	00000001_gene_cluster_GC_00001767_genome_name_HIMB1518_gene_callers_id_727_position_1401_unrelaxed_rank_001_alphafold2_ptm_model_5_seed_000_trimmed	0.99994	0.99994	99.99	0.04
00000000_gene_cluster_GC_00001767_genome_name_HIMB1493_gene_callers_id_726_position_1401_unrelaxed_rank_001_alphafold2_ptm_model_5_seed_000_trimmed	00000001_gene_cluster_GC_00001956_genome_name_HIMB1631_gene_callers_id_732_position_1401_unrelaxed_rank_001_alphafold2_ptm_model_5_seed_000_trimmed	0.90127	0.88191	89.16	1.64
00000000_gene_cluster_GC_00001767_genome_name_HIMB1493_gene_callers_id_726_position_1401_unrelaxed_rank_001_alphafold2_ptm_model_5_seed_000_trimmed	00000001_gene_cluster_GC_00002031_genome_name_HIMB1758_gene_callers_id_778_position_1401_unrelaxed_rank_001_alphafold2_ptm_model_3_seed_000_trimmed	0.87726	0.8871	88.22	1.83
00000000_gene_cluster_GC_00001767_genome_name_HIMB1493_gene_callers_id_726_position_1401_unrelaxed_rank_001_alphafold2_ptm_model_5_seed_000_trimmed	00000001_gene_cluster_GC_00002096_genome_name_HIMB1506_gene_callers_id_800_position_1401_unrelaxed_rank_001_alphafold2_ptm_model_4_seed_000_trimmed	0.92682	0.91634	92.16	1.61
00000000_gene_cluster_GC_00001767_genome_name_HIMB1493_gene_callers_id_726_position_1401_unrelaxed_rank_001_alphafold2_ptm_model_5_seed_000_trimmed	00000001_gene_cluster_GC_00002140_genome_name_HIMB1513_gene_callers_id_756_position_1401_unrelaxed_rank_001_alphafold2_ptm_model_4_seed_000_trimmed	0.86759	0.8627	86.51	2.05
00000000_gene_cluster_GC_00001767_genome_name_HIMB1493_gene_callers_id_726_position_1401_unrelaxed_rank_001_alphafold2_ptm_model_5_seed_000_trimmed	00000002_gene_cluster_GC_00001473_genome_name_HIMB1556_gene_callers_id_773_position_1401_unrelaxed_rank_001_alphafold2_ptm_model_3_seed_000_trimmed	0.90059	0.89072	89.57	1.75
00000000_gene_cluster_GC_00001767_genome_name_HIMB1493_gene_callers_id_726_position_1401_unrelaxed_rank_001_alphafold2_ptm_model_5_seed_000_trimmed	00000002_gene_cluster_GC_00001565_genome_name_HIMB1593_gene_callers_id_740_position_1401_unrelaxed_rank_001_alphafold2_ptm_model_3_seed_000_trimmed	0.89173	0.87735	88.45	1.78
00000000_gene_cluster_GC_00001767_genome_name_HIMB1493_gene_callers_id_726_position_1401_unrelaxed_rank_001_alphafold2_ptm_model_5_seed_000_trimmed	00000002_gene_cluster_GC_00001767_genome_name_HIMB1770_gene_callers_id_739_position_1401_unrelaxed_rank_001_alphafold2_ptm_model_5_seed_000_trimmed	0.99979	0.99979	99.98	0.07
00000000_gene_cluster_GC_00001767_genome_name_HIMB1493_gene_callers_id_726_position_1401_unrelaxed_rank_001_alphafold2_ptm_model_5_seed_000_trimmed	00000003_gene_cluster_GC_00001473_genome_name_HIMB1636_gene_callers_id_729_position_1401_unrelaxed_rank_001_alphafold2_ptm_model_3_seed_000_trimmed	0.89956	0.88968	89.46	1.77
00000000_gene_cluster_GC_00001767_genome_name_HIMB1493_gene_callers_id_726_position_1401_unrelaxed_rank_001_alphafold2_ptm_model_5_seed_000_trimmed	00000003_gene_cluster_GC_00001565_genome_name_HIMB1597_gene_callers_id_808_position_1401_unrelaxed_rank_001_alphafold2_ptm_model_3_seed_000_trimmed	0.92169	0.91656	91.91	1.44
00000000_gene_cluster_GC_00001767_genome_name_HIMB1493_gene_callers_id_726_position_1401_unrelaxed_rank_001_alphafold2_ptm_model_5_seed_000_trimmed	00000004_gene_cluster_GC_00001473_genome_name_HIMB1641_gene_callers_id_737_position_1401_unrelaxed_rank_001_alphafold2_ptm_model_3_seed_000_trimmed	0.90011	0.89024	89.52	1.75
00000000_gene_cluster_GC_00001767_genome_name_HIMB1493_gene_callers_id_726_position_1401_unrelaxed_rank_001_alphafold2_ptm_model_5_seed_000_trimmed	00000004_gene_cluster_GC_00001565_genome_name_HIMB1685_gene_callers_id_755_position_1401_unrelaxed_rank_001_alphafold2_ptm_model_3_seed_000_trimmed	0.85193	0.85193	85.19	2.05
00000000_gene_cluster_GC_00001767_genome_name_HIMB1493_gene_callers_id_726_position_1401_unrelaxed_rank_001_alphafold2_ptm_model_5_seed_000_trimmed	00000005_gene_cluster_GC_00001473_genome_name_HIMB1662_gene_callers_id_719_position_1401_unrelaxed_rank_001_alphafold2_ptm_model_3_seed_000_trimmed	0.87925	0.8697	87.45	2.09
00000000_gene_cluster_GC_00001767_genome_name_HIMB1493_gene_callers_id_726_position_1401_unrelaxed_rank_001_alphafold2_ptm_model_5_seed_000_trimmed	00000005_gene_cluster_GC_00001565_genome_name_HIMB1765_gene_callers_id_724_position_1401_unrelaxed_rank_001_alphafold2_ptm_model_4_seed_000_trimmed	0.86396	0.86877	86.64	2.11
00000000_gene_cluster_GC_00001767_genome_name_HIMB1493_gene_callers_id_726_position_1401_unrelaxed_rank_001_alphafold2_ptm_model_5_seed_000_trimmed	00000006_gene_cluster_GC_00001473_genome_name_HIMB1702_gene_callers_id_749_position_1401_unrelaxed_rank_001_alphafold2_ptm_model_3_seed_000_trimmed	0.89956	0.88968	89.46	1.77
00000000_gene_cluster_GC_00001956_genome_name_HIMB1577_gene_callers_id_731_position_1401_unrelaxed_rank_001_alphafold2_ptm_model_5_seed_000_trimmed	00000000_gene_cluster_GC_00002031_genome_name_HIMB1611_gene_callers_id_781_position_1401_unrelaxed_rank_001_alphafold2_ptm_model_3_seed_000_trimmed	0.89633	0.92741	91.19	1.52
00000000_gene_cluster_GC_00001956_genome_name_HIMB1577_gene_callers_id_731_position_1401_unrelaxed_rank_001_alphafold2_ptm_model_5_seed_000_trimmed	00000000_gene_cluster_GC_00002096_genome_name_HIMB1488_gene_callers_id_784_position_1401_unrelaxed_rank_001_alphafold2_ptm_model_3_seed_000_trimmed	0.88526	0.90477	89.5	1.6
00000000_gene_cluster_GC_00001956_genome_name_HIMB1577_gene_callers_id_731_position_1401_unrelaxed_rank_001_alphafold2_ptm_model_5_seed_000_trimmed	00000000_gene_cluster_GC_00002140_genome_name_HIMB140_gene_callers_id_756_position_1401_unrelaxed_rank_001_alphafold2_ptm_model_4_seed_000_trimmed	0.87123	0.88121	87.62	1.76
00000000_gene_cluster_GC_00001956_genome_name_HIMB1577_gene_callers_id_731_position_1401_unrelaxed_rank_001_alphafold2_ptm_model_5_seed_000_trimmed	00000000_gene_cluster_GC_00002436_genome_name_HIMB1507_gene_callers_id_749_position_1401_unrelaxed_rank_001_alphafold2_ptm_model_3_seed_000_trimmed	0.90637	0.92689	91.66	1.44
00000000_gene_cluster_GC_00001956_genome_name_HIMB1577_gene_callers_id_731_position_1401_unrelaxed_rank_001_alphafold2_ptm_model_5_seed_000_trimmed	00000000_gene_cluster_GC_00003046_genome_name_HIMB1701_gene_callers_id_757_position_1401_unrelaxed_rank_001_alphafold2_ptm_model_4_seed_000_trimmed	0.9378	0.94847	94.31	1.15
00000000_gene_cluster_GC_00001956_genome_name_HIMB1577_gene_callers_id_731_position_1401_unrelaxed_rank_001_alphafold2_ptm_model_5_seed_000_trimmed	00000000_gene_cluster_GC_00003063_genome_name_HIMB122_gene_callers_id_755_position_1401_unrelaxed_rank_001_alphafold2_ptm_model_5_seed_000_trimmed	0.93896	0.94431	94.16	1.21
00000000_gene_cluster_GC_00001956_genome_name_HIMB1577_gene_callers_id_731_position_1401_unrelaxed_rank_001_alphafold2_ptm_model_5_seed_000_trimmed	00000000_gene_cluster_GC_00003530_genome_name_HIMB1573_gene_callers_id_796_position_1401_unrelaxed_rank_001_alphafold2_ptm_model_5_seed_000_trimmed	0.8785	0.89336	88.59	2.13
00000000_gene_cluster_GC_00001956_genome_name_HIMB1577_gene_callers_id_731_position_1401_unrelaxed_rank_001_alphafold2_ptm_model_5_seed_000_trimmed	00000000_gene_cluster_GC_00003553_genome_name_HIMB1723_gene_callers_id_763_position_1401_unrelaxed_rank_001_alphafold2_ptm_model_3_seed_000_trimmed	0.94027	0.94027	94.03	1.21
00000000_gene_cluster_GC_00001956_genome_name_HIMB1577_gene_callers_id_731_position_1401_unrelaxed_rank_001_alphafold2_ptm_model_5_seed_000_trimmed	00000001_gene_cluster_GC_00001473_genome_name_HIMB1552_gene_callers_id_740_position_1401_unrelaxed_rank_001_alphafold2_ptm_model_3_seed_000_trimmed	0.92473	0.9351	92.99	1.29
00000000_gene_cluster_GC_00001956_genome_name_HIMB1577_gene_callers_id_731_position_1401_unrelaxed_rank_001_alphafold2_ptm_model_5_seed_000_trimmed	00000001_gene_cluster_GC_00001565_genome_name_HIMB1559_gene_callers_id_819_position_1401_unrelaxed_rank_001_alphafold2_ptm_model_3_seed_000_trimmed	0.94063	0.95703	94.88	1.19
00000000_gene_cluster_GC_00001956_genome_name_HIMB1577_gene_callers_id_731_position_1401_unrelaxed_rank_001_alphafold2_ptm_model_5_seed_000_trimmed	00000001_gene_cluster_GC_00001767_genome_name_HIMB1518_gene_callers_id_727_position_1401_unrelaxed_rank_001_alphafold2_ptm_model_5_seed_000_trimmed	0.88225	0.90165	89.2	1.63
00000000_gene_cluster_GC_00001956_genome_name_HIMB1577_gene_callers_id_731_position_1401_unrelaxed_rank_001_alphafold2_ptm_model_5_seed_000_trimmed	00000001_gene_cluster_GC_00001956_genome_name_HIMB1631_gene_callers_id_732_position_1401_unrelaxed_rank_001_alphafold2_ptm_model_5_seed_000_trimmed	0.99998	0.99998	100	0.02
00000000_gene_cluster_GC_00001956_genome_name_HIMB1577_gene_callers_id_731_position_1401_unrelaxed_rank_001_alphafold2_ptm_model_5_seed_000_trimmed	00000001_gene_cluster_GC_00002031_genome_name_HIMB1758_gene_callers_id_778_position_1401_unrelaxed_rank_001_alphafold2_ptm_model_3_seed_000_trimmed	0.89668	0.92777	91.22	1.51
00000000_gene_cluster_GC_00001956_genome_name_HIMB1577_gene_callers_id_731_position_1401_unrelaxed_rank_001_alphafold2_ptm_model_5_seed_000_trimmed	00000001_gene_cluster_GC_00002096_genome_name_HIMB1506_gene_callers_id_800_position_1401_unrelaxed_rank_001_alphafold2_ptm_model_4_seed_000_trimmed	0.89097	0.90104	89.6	1.96
00000000_gene_cluster_GC_00001956_genome_name_HIMB1577_gene_callers_id_731_position_1401_unrelaxed_rank_001_alphafold2_ptm_model_5_seed_000_trimmed	00000001_gene_cluster_GC_00002140_genome_name_HIMB1513_gene_callers_id_756_position_1401_unrelaxed_rank_001_alphafold2_ptm_model_4_seed_000_trimmed	0.85821	0.87299	86.56	1.68
00000000_gene_cluster_GC_00001956_genome_name_HIMB1577_gene_callers_id_731_position_1401_unrelaxed_rank_001_alphafold2_ptm_model_5_seed_000_trimmed	00000002_gene_cluster_GC_00001473_genome_name_HIMB1556_gene_callers_id_773_position_1401_unrelaxed_rank_001_alphafold2_ptm_model_3_seed_000_trimmed	0.9256	0.93599	93.08	1.28
00000000_gene_cluster_GC_00001956_genome_name_HIMB1577_gene_callers_id_731_position_1401_unrelaxed_rank_001_alphafold2_ptm_model_5_seed_000_trimmed	00000002_gene_cluster_GC_00001565_genome_name_HIMB1593_gene_callers_id_740_position_1401_unrelaxed_rank_001_alphafold2_ptm_model_3_seed_000_trimmed	0.9481	0.95357	95.08	1.08
00000000_gene_cluster_GC_00001956_genome_name_HIMB1577_gene_callers_id_731_position_1401_unrelaxed_rank_001_alphafold2_ptm_model_5_seed_000_trimmed	00000002_gene_cluster_GC_00001767_genome_name_HIMB1770_gene_callers_id_739_position_1401_unrelaxed_rank_001_alphafold2_ptm_model_5_seed_000_trimmed	0.88437	0.90383	89.41	1.61
00000000_gene_cluster_GC_00001956_genome_name_HIMB1577_gene_callers_id_731_position_1401_unrelaxed_rank_001_alphafold2_ptm_model_5_seed_000_trimmed	00000003_gene_cluster_GC_00001473_genome_name_HIMB1636_gene_callers_id_729_position_1401_unrelaxed_rank_001_alphafold2_ptm_model_3_seed_000_trimmed	0.92429	0.93464	92.95	1.29
00000000_gene_cluster_GC_00001956_genome_name_HIMB1577_gene_callers_id_731_position_1401_unrelaxed_rank_001_alphafold2_ptm_model_5_seed_000_trimmed	00000003_gene_cluster_GC_00001565_genome_name_HIMB1597_gene_callers_id_808_position_1401_unrelaxed_rank_001_alphafold2_ptm_model_3_seed_000_trimmed	0.94062	0.95703	94.88	1.19
00000000_gene_cluster_GC_00001956_genome_name_HIMB1577_gene_callers_id_731_position_1401_unrelaxed_rank_001_alphafold2_ptm_model_5_seed_000_trimmed	00000004_gene_cluster_GC_00001473_genome_name_HIMB1641_gene_callers_id_737_position_1401_unrelaxed_rank_001_alphafold2_ptm_model_3_seed_000_trimmed	0.9245	0.93486	92.97	1.29
00000000_gene_cluster_GC_00001956_genome_name_HIMB1577_gene_callers_id_731_position_1401_unrelaxed_rank_001_alphafold2_ptm_model_5_seed_000_trimmed	00000004_gene_cluster_GC_00001565_genome_name_HIMB1685_gene_callers_id_755_position_1401_unrelaxed_rank_001_alphafold2_ptm_model_3_seed_000_trimmed	0.91702	0.93839	92.77	1.62
00000000_gene_cluster_GC_00001956_genome_name_HIMB1577_gene_callers_id_731_position_1401_unrelaxed_rank_001_alphafold2_ptm_model_5_seed_000_trimmed	00000005_gene_cluster_GC_00001473_genome_name_HIMB1662_gene_callers_id_719_position_1401_unrelaxed_rank_001_alphafold2_ptm_model_3_seed_000_trimmed	0.88848	0.89849	89.35	1.95
00000000_gene_cluster_GC_00001956_genome_name_HIMB1577_gene_callers_id_731_position_1401_unrelaxed_rank_001_alphafold2_ptm_model_5_seed_000_trimmed	00000005_gene_cluster_GC_00001565_genome_name_HIMB1765_gene_callers_id_724_position_1401_unrelaxed_rank_001_alphafold2_ptm_model_4_seed_000_trimmed	0.87015	0.89544	88.28	2.16
00000000_gene_cluster_GC_00001956_genome_name_HIMB1577_gene_callers_id_731_position_1401_unrelaxed_rank_001_alphafold2_ptm_model_5_seed_000_trimmed	00000006_gene_cluster_GC_00001473_genome_name_HIMB1702_gene_callers_id_749_position_1401_unrelaxed_rank_001_alphafold2_ptm_model_3_seed_000_trimmed	0.92429	0.93464	92.95	1.29
00000000_gene_cluster_GC_00002031_genome_name_HIMB1611_gene_callers_id_781_position_1401_unrelaxed_rank_001_alphafold2_ptm_model_3_seed_000_trimmed	00000000_gene_cluster_GC_00002096_genome_name_HIMB1488_gene_callers_id_784_position_1401_unrelaxed_rank_001_alphafold2_ptm_model_3_seed_000_trimmed	0.90461	0.89449	89.96	1.61
00000000_gene_cluster_GC_00002031_genome_name_HIMB1611_gene_callers_id_781_position_1401_unrelaxed_rank_001_alphafold2_ptm_model_3_seed_000_trimmed	00000000_gene_cluster_GC_00002140_genome_name_HIMB140_gene_callers_id_756_position_1401_unrelaxed_rank_001_alphafold2_ptm_model_4_seed_000_trimmed	0.87772	0.8578	86.78	1.91
00000000_gene_cluster_GC_00002031_genome_name_HIMB1611_gene_callers_id_781_position_1401_unrelaxed_rank_001_alphafold2_ptm_model_3_seed_000_trimmed	00000000_gene_cluster_GC_00002436_genome_name_HIMB1507_gene_callers_id_749_position_1401_unrelaxed_rank_001_alphafold2_ptm_model_3_seed_000_trimmed	0.92647	0.91578	92.11	1.28
00000000_gene_cluster_GC_00002031_genome_name_HIMB1611_gene_callers_id_781_position_1401_unrelaxed_rank_001_alphafold2_ptm_model_3_seed_000_trimmed	00000000_gene_cluster_GC_00003046_genome_name_HIMB1701_gene_callers_id_757_position_1401_unrelaxed_rank_001_alphafold2_ptm_model_4_seed_000_trimmed	0.94237	0.92096	93.17	1.24
00000000_gene_cluster_GC_00002031_genome_name_HIMB1611_gene_callers_id_781_position_1401_unrelaxed_rank_001_alphafold2_ptm_model_3_seed_000_trimmed	00000000_gene_cluster_GC_00003063_genome_name_HIMB122_gene_callers_id_755_position_1401_unrelaxed_rank_001_alphafold2_ptm_model_5_seed_000_trimmed	0.90656	0.88108	89.38	1.89
00000000_gene_cluster_GC_00002031_genome_name_HIMB1611_gene_callers_id_781_position_1401_unrelaxed_rank_001_alphafold2_ptm_model_3_seed_000_trimmed	00000000_gene_cluster_GC_00003530_genome_name_HIMB1573_gene_callers_id_796_position_1401_unrelaxed_rank_001_alphafold2_ptm_model_5_seed_000_trimmed	0.88193	0.86709	87.45	2
00000000_gene_cluster_GC_00002031_genome_name_HIMB1611_gene_callers_id_781_position_1401_unrelaxed_rank_001_alphafold2_ptm_model_3_seed_000_trimmed	00000000_gene_cluster_GC_00003553_genome_name_HIMB1723_gene_callers_id_763_position_1401_unrelaxed_rank_001_alphafold2_ptm_model_3_seed_000_trimmed	0.91671	0.88634	90.15	1.66
00000000_gene_cluster_GC_00002031_genome_name_HIMB1611_gene_callers_id_781_position_1401_unrelaxed_rank_001_alphafold2_ptm_model_3_seed_000_trimmed	00000001_gene_cluster_GC_00001473_genome_name_HIMB1552_gene_callers_id_740_position_1401_unrelaxed_rank_001_alphafold2_ptm_model_3_seed_000_trimmed	0.93861	0.91706	92.78	1.39
00000000_gene_cluster_GC_00002031_genome_name_HIMB1611_gene_callers_id_781_position_1401_unrelaxed_rank_001_alphafold2_ptm_model_3_seed_000_trimmed	00000001_gene_cluster_GC_00001565_genome_name_HIMB1559_gene_callers_id_819_position_1401_unrelaxed_rank_001_alphafold2_ptm_model_3_seed_000_trimmed	0.91791	0.90217	91	1.8
00000000_gene_cluster_GC_00002031_genome_name_HIMB1611_gene_callers_id_781_position_1401_unrelaxed_rank_001_alphafold2_ptm_model_3_seed_000_trimmed	00000001_gene_cluster_GC_00001767_genome_name_HIMB1518_gene_callers_id_727_position_1401_unrelaxed_rank_001_alphafold2_ptm_model_5_seed_000_trimmed	0.88613	0.87628	88.12	1.85
00000000_gene_cluster_GC_00002031_genome_name_HIMB1611_gene_callers_id_781_position_1401_unrelaxed_rank_001_alphafold2_ptm_model_3_seed_000_trimmed	00000001_gene_cluster_GC_00001956_genome_name_HIMB1631_gene_callers_id_732_position_1401_unrelaxed_rank_001_alphafold2_ptm_model_5_seed_000_trimmed	0.92775	0.89665	91.22	1.52
00000000_gene_cluster_GC_00002031_genome_name_HIMB1611_gene_callers_id_781_position_1401_unrelaxed_rank_001_alphafold2_ptm_model_3_seed_000_trimmed	00000001_gene_cluster_GC_00002031_genome_name_HIMB1758_gene_callers_id_778_position_1401_unrelaxed_rank_001_alphafold2_ptm_model_3_seed_000_trimmed	0.99998	0.99998	100	0.02
00000000_gene_cluster_GC_00002031_genome_name_HIMB1611_gene_callers_id_781_position_1401_unrelaxed_rank_001_alphafold2_ptm_model_3_seed_000_trimmed	00000001_gene_cluster_GC_00002096_genome_name_HIMB1506_gene_callers_id_800_position_1401_unrelaxed_rank_001_alphafold2_ptm_model_4_seed_000_trimmed	0.92099	0.8998	91.04	1.7
00000000_gene_cluster_GC_00002031_genome_name_HIMB1611_gene_callers_id_781_position_1401_unrelaxed_rank_001_alphafold2_ptm_model_3_seed_000_trimmed	00000001_gene_cluster_GC_00002140_genome_name_HIMB1513_gene_callers_id_756_position_1401_unrelaxed_rank_001_alphafold2_ptm_model_4_seed_000_trimmed	0.88072	0.8656	87.32	2.05
00000000_gene_cluster_GC_00002031_genome_name_HIMB1611_gene_callers_id_781_position_1401_unrelaxed_rank_001_alphafold2_ptm_model_3_seed_000_trimmed	00000002_gene_cluster_GC_00001473_genome_name_HIMB1556_gene_callers_id_773_position_1401_unrelaxed_rank_001_alphafold2_ptm_model_3_seed_000_trimmed	0.9391	0.91753	92.83	1.38
00000000_gene_cluster_GC_00002031_genome_name_HIMB1611_gene_callers_id_781_position_1401_unrelaxed_rank_001_alphafold2_ptm_model_3_seed_000_trimmed	00000002_gene_cluster_GC_00001565_genome_name_HIMB1593_gene_callers_id_740_position_1401_unrelaxed_rank_001_alphafold2_ptm_model_3_seed_000_trimmed	0.91873	0.89287	90.58	1.66
00000000_gene_cluster_GC_00002031_genome_name_HIMB1611_gene_callers_id_781_position_1401_unrelaxed_rank_001_alphafold2_ptm_model_3_seed_000_trimmed	00000002_gene_cluster_GC_00001767_genome_name_HIMB1770_gene_callers_id_739_position_1401_unrelaxed_rank_001_alphafold2_ptm_model_5_seed_000_trimmed	0.88718	0.87738	88.23	1.83
00000000_gene_cluster_GC_00002031_genome_name_HIMB1611_gene_callers_id_781_position_1401_unrelaxed_rank_001_alphafold2_ptm_model_3_seed_000_trimmed	00000003_gene_cluster_GC_00001473_genome_name_HIMB1636_gene_callers_id_729_position_1401_unrelaxed_rank_001_alphafold2_ptm_model_3_seed_000_trimmed	0.93923	0.91766	92.84	1.38
00000000_gene_cluster_GC_00002031_genome_name_HIMB1611_gene_callers_id_781_position_1401_unrelaxed_rank_001_alphafold2_ptm_model_3_seed_000_trimmed	00000003_gene_cluster_GC_00001565_genome_name_HIMB1597_gene_callers_id_808_position_1401_unrelaxed_rank_001_alphafold2_ptm_model_3_seed_000_trimmed	0.91781	0.90207	90.99	1.8
00000000_gene_cluster_GC_00002031_genome_name_HIMB1611_gene_callers_id_781_position_1401_unrelaxed_rank_001_alphafold2_ptm_model_3_seed_000_trimmed	00000004_gene_cluster_GC_00001473_genome_name_HIMB1641_gene_callers_id_737_position_1401_unrelaxed_rank_001_alphafold2_ptm_model_3_seed_000_trimmed	0.93847	0.91693	92.77	1.39
00000000_gene_cluster_GC_00002031_genome_name_HIMB1611_gene_callers_id_781_position_1401_unrelaxed_rank_001_alphafold2_ptm_model_3_seed_000_trimmed	00000004_gene_cluster_GC_00001565_genome_name_HIMB1685_gene_callers_id_755_position_1401_unrelaxed_rank_001_alphafold2_ptm_model_3_seed_000_trimmed	0.89701	0.88674	89.19	2.05
00000000_gene_cluster_GC_00002031_genome_name_HIMB1611_gene_callers_id_781_position_1401_unrelaxed_rank_001_alphafold2_ptm_model_3_seed_000_trimmed	00000005_gene_cluster_GC_00001473_genome_name_HIMB1662_gene_callers_id_719_position_1401_unrelaxed_rank_001_alphafold2_ptm_model_3_seed_000_trimmed	0.95364	0.93164	94.26	1.02
00000000_gene_cluster_GC_00002031_genome_name_HIMB1611_gene_callers_id_781_position_1401_unrelaxed_rank_001_alphafold2_ptm_model_3_seed_000_trimmed	00000005_gene_cluster_GC_00001565_genome_name_HIMB1765_gene_callers_id_724_position_1401_unrelaxed_rank_001_alphafold2_ptm_model_4_seed_000_trimmed	0.88295	0.87779	88.04	1.93
00000000_gene_cluster_GC_00002031_genome_name_HIMB1611_gene_callers_id_781_position_1401_unrelaxed_rank_001_alphafold2_ptm_model_3_seed_000_trimmed	00000006_gene_cluster_GC_00001473_genome_name_HIMB1702_gene_callers_id_749_position_1401_unrelaxed_rank_001_alphafold2_ptm_model_3_seed_000_trimmed	0.93923	0.91766	92.84	1.38
00000000_gene_cluster_GC_00002096_genome_name_HIMB1488_gene_callers_id_784_position_1401_unrelaxed_rank_001_alphafold2_ptm_model_3_seed_000_trimmed	00000000_gene_cluster_GC_00002140_genome_name_HIMB140_gene_callers_id_756_position_1401_unrelaxed_rank_001_alphafold2_ptm_model_4_seed_000_trimmed	0.81913	0.81021	81.47	2.09
00000000_gene_cluster_GC_00002096_genome_name_HIMB1488_gene_callers_id_784_position_1401_unrelaxed_rank_001_alphafold2_ptm_model_3_seed_000_trimmed	00000000_gene_cluster_GC_00002436_genome_name_HIMB1507_gene_callers_id_749_position_1401_unrelaxed_rank_001_alphafold2_ptm_model_3_seed_000_trimmed	0.91799	0.91799	91.8	1.4
00000000_gene_cluster_GC_00002096_genome_name_HIMB1488_gene_callers_id_784_position_1401_unrelaxed_rank_001_alphafold2_ptm_model_3_seed_000_trimmed	00000000_gene_cluster_GC_00003046_genome_name_HIMB1701_gene_callers_id_757_position_1401_unrelaxed_rank_001_alphafold2_ptm_model_4_seed_000_trimmed	0.95015	0.9393	94.47	1.13
00000000_gene_cluster_GC_00002096_genome_name_HIMB1488_gene_callers_id_784_position_1401_unrelaxed_rank_001_alphafold2_ptm_model_3_seed_000_trimmed	00000000_gene_cluster_GC_00003063_genome_name_HIMB122_gene_callers_id_755_position_1401_unrelaxed_rank_001_alphafold2_ptm_model_5_seed_000_trimmed	0.86256	0.84884	85.57	2.26
00000000_gene_cluster_GC_00002096_genome_name_HIMB1488_gene_callers_id_784_position_1401_unrelaxed_rank_001_alphafold2_ptm_model_3_seed_000_trimmed	00000000_gene_cluster_GC_00003530_genome_name_HIMB1573_gene_callers_id_796_position_1401_unrelaxed_rank_001_alphafold2_ptm_model_5_seed_000_trimmed	0.89769	0.89269	89.52	1.86
00000000_gene_cluster_GC_00002096_genome_name_HIMB1488_gene_callers_id_784_position_1401_unrelaxed_rank_001_alphafold2_ptm_model_3_seed_000_trimmed	00000000_gene_cluster_GC_00003553_genome_name_HIMB1723_gene_callers_id_763_position_1401_unrelaxed_rank_001_alphafold2_ptm_model_3_seed_000_trimmed	0.93992	0.91892	92.94	1.25
00000000_gene_cluster_GC_00002096_genome_name_HIMB1488_gene_callers_id_784_position_1401_unrelaxed_rank_001_alphafold2_ptm_model_3_seed_000_trimmed	00000001_gene_cluster_GC_00001473_genome_name_HIMB1552_gene_callers_id_740_position_1401_unrelaxed_rank_001_alphafold2_ptm_model_3_seed_000_trimmed	0.96115	0.95007	95.56	0.98
00000000_gene_cluster_GC_00002096_genome_name_HIMB1488_gene_callers_id_784_position_1401_unrelaxed_rank_001_alphafold2_ptm_model_3_seed_000_trimmed	00000001_gene_cluster_GC_00001565_genome_name_HIMB1559_gene_callers_id_819_position_1401_unrelaxed_rank_001_alphafold2_ptm_model_3_seed_000_trimmed	0.90501	0.89998	90.25	1.76
00000000_gene_cluster_GC_00002096_genome_name_HIMB1488_gene_callers_id_784_position_1401_unrelaxed_rank_001_alphafold2_ptm_model_3_seed_000_trimmed	00000001_gene_cluster_GC_00001767_genome_name_HIMB1518_gene_callers_id_727_position_1401_unrelaxed_rank_001_alphafold2_ptm_model_5_seed_000_trimmed	0.92331	0.92331	92.33	1.45
00000000_gene_cluster_GC_00002096_genome_name_HIMB1488_gene_callers_id_784_position_1401_unrelaxed_rank_001_alphafold2_ptm_model_3_seed_000_trimmed	00000001_gene_cluster_GC_00001956_genome_name_HIMB1631_gene_callers_id_732_position_1401_unrelaxed_rank_001_alphafold2_ptm_model_5_seed_000_trimmed	0.90584	0.88629	89.61	1.59
00000000_gene_cluster_GC_00002096_genome_name_HIMB1488_gene_callers_id_784_position_1401_unrelaxed_rank_001_alphafold2_ptm_model_3_seed_000_trimmed	00000001_gene_cluster_GC_00002031_genome_name_HIMB1758_gene_callers_id_778_position_1401_unrelaxed_rank_001_alphafold2_ptm_model_3_seed_000_trimmed	0.89447	0.90459	89.95	1.61
00000000_gene_cluster_GC_00002096_genome_name_HIMB1488_gene_callers_id_784_position_1401_unrelaxed_rank_001_alphafold2_ptm_model_3_seed_000_trimmed	00000001_gene_cluster_GC_00002096_genome_name_HIMB1506_gene_callers_id_800_position_1401_unrelaxed_rank_001_alphafold2_ptm_model_4_seed_000_trimmed	0.90153	0.89123	89.64	1.91
00000000_gene_cluster_GC_00002096_genome_name_HIMB1488_gene_callers_id_784_position_1401_unrelaxed_rank_001_alphafold2_ptm_model_3_seed_000_trimmed	00000001_gene_cluster_GC_00002140_genome_name_HIMB1513_gene_callers_id_756_position_1401_unrelaxed_rank_001_alphafold2_ptm_model_4_seed_000_trimmed	0.83561	0.83094	83.33	1.93
00000000_gene_cluster_GC_00002096_genome_name_HIMB1488_gene_callers_id_784_position_1401_unrelaxed_rank_001_alphafold2_ptm_model_3_seed_000_trimmed	00000002_gene_cluster_GC_00001473_genome_name_HIMB1556_gene_callers_id_773_position_1401_unrelaxed_rank_001_alphafold2_ptm_model_3_seed_000_trimmed	0.9617	0.95061	95.62	0.97
00000000_gene_cluster_GC_00002096_genome_name_HIMB1488_gene_callers_id_784_position_1401_unrelaxed_rank_001_alphafold2_ptm_model_3_seed_000_trimmed	00000002_gene_cluster_GC_00001565_genome_name_HIMB1593_gene_callers_id_740_position_1401_unrelaxed_rank_001_alphafold2_ptm_model_3_seed_000_trimmed	0.88881	0.87454	88.17	1.79
00000000_gene_cluster_GC_00002096_genome_name_HIMB1488_gene_callers_id_784_position_1401_unrelaxed_rank_001_alphafold2_ptm_model_3_seed_000_trimmed	00000002_gene_cluster_GC_00001767_genome_name_HIMB1770_gene_callers_id_739_position_1401_unrelaxed_rank_001_alphafold2_ptm_model_5_seed_000_trimmed	0.92505	0.92505	92.51	1.42
00000000_gene_cluster_GC_00002096_genome_name_HIMB1488_gene_callers_id_784_position_1401_unrelaxed_rank_001_alphafold2_ptm_model_3_seed_000_trimmed	00000003_gene_cluster_GC_00001473_genome_name_HIMB1636_gene_callers_id_729_position_1401_unrelaxed_rank_001_alphafold2_ptm_model_3_seed_000_trimmed	0.96126	0.95018	95.57	0.98
00000000_gene_cluster_GC_00002096_genome_name_HIMB1488_gene_callers_id_784_position_1401_unrelaxed_rank_001_alphafold2_ptm_model_3_seed_000_trimmed	00000003_gene_cluster_GC_00001565_genome_name_HIMB1597_gene_callers_id_808_position_1401_unrelaxed_rank_001_alphafold2_ptm_model_3_seed_000_trimmed	0.90461	0.89959	90.21	1.76
00000000_gene_cluster_GC_00002096_genome_name_HIMB1488_gene_callers_id_784_position_1401_unrelaxed_rank_001_alphafold2_ptm_model_3_seed_000_trimmed	00000004_gene_cluster_GC_00001473_genome_name_HIMB1641_gene_callers_id_737_position_1401_unrelaxed_rank_001_alphafold2_ptm_model_3_seed_000_trimmed	0.96209	0.95099	95.65	0.97
00000000_gene_cluster_GC_00002096_genome_name_HIMB1488_gene_callers_id_784_position_1401_unrelaxed_rank_001_alphafold2_ptm_model_3_seed_000_trimmed	00000004_gene_cluster_GC_00001565_genome_name_HIMB1685_gene_callers_id_755_position_1401_unrelaxed_rank_001_alphafold2_ptm_model_3_seed_000_trimmed	0.8444	0.8444	84.44	2.42
00000000_gene_cluster_GC_00002096_genome_name_HIMB1488_gene_callers_id_784_position_1401_unrelaxed_rank_001_alphafold2_ptm_model_3_seed_000_trimmed	00000005_gene_cluster_GC_00001473_genome_name_HIMB1662_gene_callers_id_719_position_1401_unrelaxed_rank_001_alphafold2_ptm_model_3_seed_000_trimmed	0.86327	0.85393	85.86	2.29
00000000_gene_cluster_GC_00002096_genome_name_HIMB1488_gene_callers_id_784_position_1401_unrelaxed_rank_001_alphafold2_ptm_model_3_seed_000_trimmed	00000005_gene_cluster_GC_00001565_genome_name_HIMB1765_gene_callers_id_724_position_1401_unrelaxed_rank_001_alphafold2_ptm_model_4_seed_000_trimmed	0.82942	0.83407	83.17	2.35
00000000_gene_cluster_GC_00002096_genome_name_HIMB1488_gene_callers_id_784_position_1401_unrelaxed_rank_001_alphafold2_ptm_model_3_seed_000_trimmed	00000006_gene_cluster_GC_00001473_genome_name_HIMB1702_gene_callers_id_749_position_1401_unrelaxed_rank_001_alphafold2_ptm_model_3_seed_000_trimmed	0.96126	0.95018	95.57	0.98
00000000_gene_cluster_GC_00002140_genome_name_HIMB140_gene_callers_id_756_position_1401_unrelaxed_rank_001_alphafold2_ptm_model_4_seed_000_trimmed	00000000_gene_cluster_GC_00002436_genome_name_HIMB1507_gene_callers_id_749_position_1401_unrelaxed_rank_001_alphafold2_ptm_model_3_seed_000_trimmed	0.85048	0.86016	85.53	2.13
00000000_gene_cluster_GC_00002140_genome_name_HIMB140_gene_callers_id_756_position_1401_unrelaxed_rank_001_alphafold2_ptm_model_4_seed_000_trimmed	00000000_gene_cluster_GC_00003046_genome_name_HIMB1701_gene_callers_id_757_position_1401_unrelaxed_rank_001_alphafold2_ptm_model_4_seed_000_trimmed	0.85118	0.85118	85.12	2.21
00000000_gene_cluster_GC_00002140_genome_name_HIMB140_gene_callers_id_756_position_1401_unrelaxed_rank_001_alphafold2_ptm_model_4_seed_000_trimmed	00000000_gene_cluster_GC_00003063_genome_name_HIMB122_gene_callers_id_755_position_1401_unrelaxed_rank_001_alphafold2_ptm_model_5_seed_000_trimmed	0.87807	0.87313	87.56	1.91
00000000_gene_cluster_GC_00002140_genome_name_HIMB140_gene_callers_id_756_position_1401_unrelaxed_rank_001_alphafold2_ptm_model_4_seed_000_trimmed	00000000_gene_cluster_GC_00003530_genome_name_HIMB1573_gene_callers_id_796_position_1401_unrelaxed_rank_001_alphafold2_ptm_model_5_seed_000_trimmed	0.81915	0.82372	82.14	1.78
00000000_gene_cluster_GC_00002140_genome_name_HIMB140_gene_callers_id_756_position_1401_unrelaxed_rank_001_alphafold2_ptm_model_4_seed_000_trimmed	00000000_gene_cluster_GC_00003553_genome_name_HIMB1723_gene_callers_id_763_position_1401_unrelaxed_rank_001_alphafold2_ptm_model_3_seed_000_trimmed	0.81525	0.80647	81.09	2.11
00000000_gene_cluster_GC_00002140_genome_name_HIMB140_gene_callers_id_756_position_1401_unrelaxed_rank_001_alphafold2_ptm_model_4_seed_000_trimmed	00000001_gene_cluster_GC_00001473_genome_name_HIMB1552_gene_callers_id_740_position_1401_unrelaxed_rank_001_alphafold2_ptm_model_3_seed_000_trimmed	0.83448	0.83448	83.45	2.16
00000000_gene_cluster_GC_00002140_genome_name_HIMB140_gene_callers_id_756_position_1401_unrelaxed_rank_001_alphafold2_ptm_model_4_seed_000_trimmed	00000001_gene_cluster_GC_00001565_genome_name_HIMB1559_gene_callers_id_819_position_1401_unrelaxed_rank_001_alphafold2_ptm_model_3_seed_000_trimmed	0.8706	0.87549	87.3	2.27
00000000_gene_cluster_GC_00002140_genome_name_HIMB140_gene_callers_id_756_position_1401_unrelaxed_rank_001_alphafold2_ptm_model_4_seed_000_trimmed	00000001_gene_cluster_GC_00001767_genome_name_HIMB1518_gene_callers_id_727_position_1401_unrelaxed_rank_001_alphafold2_ptm_model_5_seed_000_trimmed	0.85027	0.85969	85.5	2.13
00000000_gene_cluster_GC_00002140_genome_name_HIMB140_gene_callers_id_756_position_1401_unrelaxed_rank_001_alphafold2_ptm_model_4_seed_000_trimmed	00000001_gene_cluster_GC_00001956_genome_name_HIMB1631_gene_callers_id_732_position_1401_unrelaxed_rank_001_alphafold2_ptm_model_5_seed_000_trimmed	0.87976	0.86978	87.48	1.59
00000000_gene_cluster_GC_00002140_genome_name_HIMB140_gene_callers_id_756_position_1401_unrelaxed_rank_001_alphafold2_ptm_model_4_seed_000_trimmed	00000001_gene_cluster_GC_00002031_genome_name_HIMB1758_gene_callers_id_778_position_1401_unrelaxed_rank_001_alphafold2_ptm_model_3_seed_000_trimmed	0.85795	0.87788	86.79	1.91
00000000_gene_cluster_GC_00002140_genome_name_HIMB140_gene_callers_id_756_position_1401_unrelaxed_rank_001_alphafold2_ptm_model_4_seed_000_trimmed	00000001_gene_cluster_GC_00002096_genome_name_HIMB1506_gene_callers_id_800_position_1401_unrelaxed_rank_001_alphafold2_ptm_model_4_seed_000_trimmed	0.91689	0.91689	91.69	1.49
00000000_gene_cluster_GC_00002140_genome_name_HIMB140_gene_callers_id_756_position_1401_unrelaxed_rank_001_alphafold2_ptm_model_4_seed_000_trimmed	00000001_gene_cluster_GC_00002140_genome_name_HIMB1513_gene_callers_id_756_position_1401_unrelaxed_rank_001_alphafold2_ptm_model_4_seed_000_trimmed	0.92984	0.93522	93.25	1.34
00000000_gene_cluster_GC_00002140_genome_name_HIMB140_gene_callers_id_756_position_1401_unrelaxed_rank_001_alphafold2_ptm_model_4_seed_000_trimmed	00000002_gene_cluster_GC_00001473_genome_name_HIMB1556_gene_callers_id_773_position_1401_unrelaxed_rank_001_alphafold2_ptm_model_3_seed_000_trimmed	0.83503	0.83503	83.5	2.15
00000000_gene_cluster_GC_00002140_genome_name_HIMB140_gene_callers_id_756_position_1401_unrelaxed_rank_001_alphafold2_ptm_model_4_seed_000_trimmed	00000002_gene_cluster_GC_00001565_genome_name_HIMB1593_gene_callers_id_740_position_1401_unrelaxed_rank_001_alphafold2_ptm_model_3_seed_000_trimmed	0.88064	0.87565	87.81	1.86
00000000_gene_cluster_GC_00002140_genome_name_HIMB140_gene_callers_id_756_position_1401_unrelaxed_rank_001_alphafold2_ptm_model_4_seed_000_trimmed	00000002_gene_cluster_GC_00001767_genome_name_HIMB1770_gene_callers_id_739_position_1401_unrelaxed_rank_001_alphafold2_ptm_model_5_seed_000_trimmed	0.85029	0.85971	85.5	2.14
00000000_gene_cluster_GC_00002140_genome_name_HIMB140_gene_callers_id_756_position_1401_unrelaxed_rank_001_alphafold2_ptm_model_4_seed_000_trimmed	00000003_gene_cluster_GC_00001473_genome_name_HIMB1636_gene_callers_id_729_position_1401_unrelaxed_rank_001_alphafold2_ptm_model_3_seed_000_trimmed	0.83477	0.83477	83.48	2.16
00000000_gene_cluster_GC_00002140_genome_name_HIMB140_gene_callers_id_756_position_1401_unrelaxed_rank_001_alphafold2_ptm_model_4_seed_000_trimmed	00000003_gene_cluster_GC_00001565_genome_name_HIMB1597_gene_callers_id_808_position_1401_unrelaxed_rank_001_alphafold2_ptm_model_3_seed_000_trimmed	0.87087	0.87576	87.33	2.26
00000000_gene_cluster_GC_00002140_genome_name_HIMB140_gene_callers_id_756_position_1401_unrelaxed_rank_001_alphafold2_ptm_model_4_seed_000_trimmed	00000004_gene_cluster_GC_00001473_genome_name_HIMB1641_gene_callers_id_737_position_1401_unrelaxed_rank_001_alphafold2_ptm_model_3_seed_000_trimmed	0.83413	0.83413	83.41	2.16
00000000_gene_cluster_GC_00002140_genome_name_HIMB140_gene_callers_id_756_position_1401_unrelaxed_rank_001_alphafold2_ptm_model_4_seed_000_trimmed	00000004_gene_cluster_GC_00001565_genome_name_HIMB1685_gene_callers_id_755_position_1401_unrelaxed_rank_001_alphafold2_ptm_model_3_seed_000_trimmed	0.87046	0.88016	87.53	2.06
00000000_gene_cluster_GC_00002140_genome_name_HIMB140_gene_callers_id_756_position_1401_unrelaxed_rank_001_alphafold2_ptm_model_4_seed_000_trimmed	00000005_gene_cluster_GC_00001473_genome_name_HIMB1662_gene_callers_id_719_position_1401_unrelaxed_rank_001_alphafold2_ptm_model_3_seed_000_trimmed	0.86822	0.86822	86.82	1.85
00000000_gene_cluster_GC_00002140_genome_name_HIMB140_gene_callers_id_756_position_1401_unrelaxed_rank_001_alphafold2_ptm_model_4_seed_000_trimmed	00000005_gene_cluster_GC_00001565_genome_name_HIMB1765_gene_callers_id_724_position_1401_unrelaxed_rank_001_alphafold2_ptm_model_4_seed_000_trimmed	0.90615	0.92183	91.4	1.46
00000000_gene_cluster_GC_00002140_genome_name_HIMB140_gene_callers_id_756_position_1401_unrelaxed_rank_001_alphafold2_ptm_model_4_seed_000_trimmed	00000006_gene_cluster_GC_00001473_genome_name_HIMB1702_gene_callers_id_749_position_1401_unrelaxed_rank_001_alphafold2_ptm_model_3_seed_000_trimmed	0.83477	0.83477	83.48	2.16
00000000_gene_cluster_GC_00002436_genome_name_HIMB1507_gene_callers_id_749_position_1401_unrelaxed_rank_001_alphafold2_ptm_model_3_seed_000_trimmed	00000000_gene_cluster_GC_00003046_genome_name_HIMB1701_gene_callers_id_757_position_1401_unrelaxed_rank_001_alphafold2_ptm_model_4_seed_000_trimmed	0.95061	0.93967	94.51	1.08
00000000_gene_cluster_GC_00002436_genome_name_HIMB1507_gene_callers_id_749_position_1401_unrelaxed_rank_001_alphafold2_ptm_model_3_seed_000_trimmed	00000000_gene_cluster_GC_00003063_genome_name_HIMB122_gene_callers_id_755_position_1401_unrelaxed_rank_001_alphafold2_ptm_model_5_seed_000_trimmed	0.90103	0.88622	89.36	1.64
00000000_gene_cluster_GC_00002436_genome_name_HIMB1507_gene_callers_id_749_position_1401_unrelaxed_rank_001_alphafold2_ptm_model_3_seed_000_trimmed	00000000_gene_cluster_GC_00003530_genome_name_HIMB1573_gene_callers_id_796_position_1401_unrelaxed_rank_001_alphafold2_ptm_model_5_seed_000_trimmed	0.87297	0.8681	87.05	2.19
00000000_gene_cluster_GC_00002436_genome_name_HIMB1507_gene_callers_id_749_position_1401_unrelaxed_rank_001_alphafold2_ptm_model_3_seed_000_trimmed	00000000_gene_cluster_GC_00003553_genome_name_HIMB1723_gene_callers_id_763_position_1401_unrelaxed_rank_001_alphafold2_ptm_model_3_seed_000_trimmed	0.9328	0.91203	92.24	1.37
00000000_gene_cluster_GC_00002436_genome_name_HIMB1507_gene_callers_id_749_position_1401_unrelaxed_rank_001_alphafold2_ptm_model_3_seed_000_trimmed	00000001_gene_cluster_GC_00001473_genome_name_HIMB1552_gene_callers_id_740_position_1401_unrelaxed_rank_001_alphafold2_ptm_model_3_seed_000_trimmed	0.93532	0.92468	93	1.46
00000000_gene_cluster_GC_00002436_genome_name_HIMB1507_gene_callers_id_749_position_1401_unrelaxed_rank_001_alphafold2_ptm_model_3_seed_000_trimmed	00000001_gene_cluster_GC_00001565_genome_name_HIMB1559_gene_callers_id_819_position_1401_unrelaxed_rank_001_alphafold2_ptm_model_3_seed_000_trimmed	0.9309	0.92562	92.83	1.3
00000000_gene_cluster_GC_00002436_genome_name_HIMB1507_gene_callers_id_749_position_1401_unrelaxed_rank_001_alphafold2_ptm_model_3_seed_000_trimmed	00000001_gene_cluster_GC_00001767_genome_name_HIMB1518_gene_callers_id_727_position_1401_unrelaxed_rank_001_alphafold2_ptm_model_5_seed_000_trimmed	0.93675	0.93675	93.67	1.23
00000000_gene_cluster_GC_00002436_genome_name_HIMB1507_gene_callers_id_749_position_1401_unrelaxed_rank_001_alphafold2_ptm_model_3_seed_000_trimmed	00000001_gene_cluster_GC_00001956_genome_name_HIMB1631_gene_callers_id_732_position_1401_unrelaxed_rank_001_alphafold2_ptm_model_5_seed_000_trimmed	0.92682	0.9063	91.66	1.44
00000000_gene_cluster_GC_00002436_genome_name_HIMB1507_gene_callers_id_749_position_1401_unrelaxed_rank_001_alphafold2_ptm_model_3_seed_000_trimmed	00000001_gene_cluster_GC_00002031_genome_name_HIMB1758_gene_callers_id_778_position_1401_unrelaxed_rank_001_alphafold2_ptm_model_3_seed_000_trimmed	0.91612	0.92682	92.15	1.27
00000000_gene_cluster_GC_00002436_genome_name_HIMB1507_gene_callers_id_749_position_1401_unrelaxed_rank_001_alphafold2_ptm_model_3_seed_000_trimmed	00000001_gene_cluster_GC_00002096_genome_name_HIMB1506_gene_callers_id_800_position_1401_unrelaxed_rank_001_alphafold2_ptm_model_4_seed_000_trimmed	0.91232	0.90195	90.71	1.87
00000000_gene_cluster_GC_00002436_genome_name_HIMB1507_gene_callers_id_749_position_1401_unrelaxed_rank_001_alphafold2_ptm_model_3_seed_000_trimmed	00000001_gene_cluster_GC_00002140_genome_name_HIMB1513_gene_callers_id_756_position_1401_unrelaxed_rank_001_alphafold2_ptm_model_4_seed_000_trimmed	0.86831	0.86328	86.58	1.56
00000000_gene_cluster_GC_00002436_genome_name_HIMB1507_gene_callers_id_749_position_1401_unrelaxed_rank_001_alphafold2_ptm_model_3_seed_000_trimmed	00000002_gene_cluster_GC_00001473_genome_name_HIMB1556_gene_callers_id_773_position_1401_unrelaxed_rank_001_alphafold2_ptm_model_3_seed_000_trimmed	0.93586	0.9252	93.05	1.45
00000000_gene_cluster_GC_00002436_genome_name_HIMB1507_gene_callers_id_749_position_1401_unrelaxed_rank_001_alphafold2_ptm_model_3_seed_000_trimmed	00000002_gene_cluster_GC_00001565_genome_name_HIMB1593_gene_callers_id_740_position_1401_unrelaxed_rank_001_alphafold2_ptm_model_3_seed_000_trimmed	0.92316	0.90766	91.54	1.51
00000000_gene_cluster_GC_00002436_genome_name_HIMB1507_gene_callers_id_749_position_1401_unrelaxed_rank_001_alphafold2_ptm_model_3_seed_000_trimmed	00000002_gene_cluster_GC_00001767_genome_name_HIMB1770_gene_callers_id_739_position_1401_unrelaxed_rank_001_alphafold2_ptm_model_5_seed_000_trimmed	0.93831	0.93831	93.83	1.21
00000000_gene_cluster_GC_00002436_genome_name_HIMB1507_gene_callers_id_749_position_1401_unrelaxed_rank_001_alphafold2_ptm_model_3_seed_000_trimmed	00000003_gene_cluster_GC_00001473_genome_name_HIMB1636_gene_callers_id_729_position_1401_unrelaxed_rank_001_alphafold2_ptm_model_3_seed_000_trimmed	0.93524	0.92461	92.99	1.47
00000000_gene_cluster_GC_00002436_genome_name_HIMB1507_gene_callers_id_749_position_1401_unrelaxed_rank_001_alphafold2_ptm_model_3_seed_000_trimmed	00000003_gene_cluster_GC_00001565_genome_name_HIMB1597_gene_callers_id_808_position_1401_unrelaxed_rank_001_alphafold2_ptm_model_3_seed_000_trimmed	0.93051	0.92525	92.79	1.31
00000000_gene_cluster_GC_00002436_genome_name_HIMB1507_gene_callers_id_749_position_1401_unrelaxed_rank_001_alphafold2_ptm_model_3_seed_000_trimmed	00000004_gene_cluster_GC_00001473_genome_name_HIMB1641_gene_callers_id_737_position_1401_unrelaxed_rank_001_alphafold2_ptm_model_3_seed_000_trimmed	0.93557	0.92494	93.03	1.45
00000000_gene_cluster_GC_00002436_genome_name_HIMB1507_gene_callers_id_749_position_1401_unrelaxed_rank_001_alphafold2_ptm_model_3_seed_000_trimmed	00000004_gene_cluster_GC_00001565_genome_name_HIMB1685_gene_callers_id_755_position_1401_unrelaxed_rank_001_alphafold2_ptm_model_3_seed_000_trimmed	0.86461	0.86461	86.46	2.1
00000000_gene_cluster_GC_00002436_genome_name_HIMB1507_gene_callers_id_749_position_1401_unrelaxed_rank_001_alphafold2_ptm_model_3_seed_000_trimmed	00000005_gene_cluster_GC_00001473_genome_name_HIMB1662_gene_callers_id_719_position_1401_unrelaxed_rank_001_alphafold2_ptm_model_3_seed_000_trimmed	0.91698	0.9066	91.18	1.83
00000000_gene_cluster_GC_00002436_genome_name_HIMB1507_gene_callers_id_749_position_1401_unrelaxed_rank_001_alphafold2_ptm_model_3_seed_000_trimmed	00000005_gene_cluster_GC_00001565_genome_name_HIMB1765_gene_callers_id_724_position_1401_unrelaxed_rank_001_alphafold2_ptm_model_4_seed_000_trimmed	0.87239	0.87744	87.49	2.31
00000000_gene_cluster_GC_00002436_genome_name_HIMB1507_gene_callers_id_749_position_1401_unrelaxed_rank_001_alphafold2_ptm_model_3_seed_000_trimmed	00000006_gene_cluster_GC_00001473_genome_name_HIMB1702_gene_callers_id_749_position_1401_unrelaxed_rank_001_alphafold2_ptm_model_3_seed_000_trimmed	0.93524	0.92461	92.99	1.47
00000000_gene_cluster_GC_00003046_genome_name_HIMB1701_gene_callers_id_757_position_1401_unrelaxed_rank_001_alphafold2_ptm_model_4_seed_000_trimmed	00000000_gene_cluster_GC_00003063_genome_name_HIMB122_gene_callers_id_755_position_1401_unrelaxed_rank_001_alphafold2_ptm_model_5_seed_000_trimmed	0.90079	0.89586	89.83	1.66
00000000_gene_cluster_GC_00003046_genome_name_HIMB1701_gene_callers_id_757_position_1401_unrelaxed_rank_001_alphafold2_ptm_model_4_seed_000_trimmed	00000000_gene_cluster_GC_00003530_genome_name_HIMB1573_gene_callers_id_796_position_1401_unrelaxed_rank_001_alphafold2_ptm_model_5_seed_000_trimmed	0.87691	0.88179	87.94	2.19
00000000_gene_cluster_GC_00003046_genome_name_HIMB1701_gene_callers_id_757_position_1401_unrelaxed_rank_001_alphafold2_ptm_model_4_seed_000_trimmed	00000000_gene_cluster_GC_00003553_genome_name_HIMB1723_gene_callers_id_763_position_1401_unrelaxed_rank_001_alphafold2_ptm_model_3_seed_000_trimmed	0.93533	0.92491	93.01	1.32
00000000_gene_cluster_GC_00003046_genome_name_HIMB1701_gene_callers_id_757_position_1401_unrelaxed_rank_001_alphafold2_ptm_model_4_seed_000_trimmed	00000001_gene_cluster_GC_00001473_genome_name_HIMB1552_gene_callers_id_740_position_1401_unrelaxed_rank_001_alphafold2_ptm_model_3_seed_000_trimmed	0.94903	0.94903	94.9	1.07
00000000_gene_cluster_GC_00003046_genome_name_HIMB1701_gene_callers_id_757_position_1401_unrelaxed_rank_001_alphafold2_ptm_model_4_seed_000_trimmed	00000001_gene_cluster_GC_00001565_genome_name_HIMB1559_gene_callers_id_819_position_1401_unrelaxed_rank_001_alphafold2_ptm_model_3_seed_000_trimmed	0.91866	0.92387	92.13	1.6
00000000_gene_cluster_GC_00003046_genome_name_HIMB1701_gene_callers_id_757_position_1401_unrelaxed_rank_001_alphafold2_ptm_model_4_seed_000_trimmed	00000001_gene_cluster_GC_00001767_genome_name_HIMB1518_gene_callers_id_727_position_1401_unrelaxed_rank_001_alphafold2_ptm_model_5_seed_000_trimmed	0.90574	0.91588	91.08	1.54
00000000_gene_cluster_GC_00003046_genome_name_HIMB1701_gene_callers_id_757_position_1401_unrelaxed_rank_001_alphafold2_ptm_model_4_seed_000_trimmed	00000001_gene_cluster_GC_00001956_genome_name_HIMB1631_gene_callers_id_732_position_1401_unrelaxed_rank_001_alphafold2_ptm_model_5_seed_000_trimmed	0.94897	0.93828	94.36	1.14
00000000_gene_cluster_GC_00003046_genome_name_HIMB1701_gene_callers_id_757_position_1401_unrelaxed_rank_001_alphafold2_ptm_model_4_seed_000_trimmed	00000001_gene_cluster_GC_00002031_genome_name_HIMB1758_gene_callers_id_778_position_1401_unrelaxed_rank_001_alphafold2_ptm_model_3_seed_000_trimmed	0.92112	0.94252	93.18	1.24
00000000_gene_cluster_GC_00003046_genome_name_HIMB1701_gene_callers_id_757_position_1401_unrelaxed_rank_001_alphafold2_ptm_model_4_seed_000_trimmed	00000001_gene_cluster_GC_00002096_genome_name_HIMB1506_gene_callers_id_800_position_1401_unrelaxed_rank_001_alphafold2_ptm_model_4_seed_000_trimmed	0.91084	0.91084	91.08	1.89
00000000_gene_cluster_GC_00003046_genome_name_HIMB1701_gene_callers_id_757_position_1401_unrelaxed_rank_001_alphafold2_ptm_model_4_seed_000_trimmed	00000001_gene_cluster_GC_00002140_genome_name_HIMB1513_gene_callers_id_756_position_1401_unrelaxed_rank_001_alphafold2_ptm_model_4_seed_000_trimmed	0.8619	0.86686	86.44	1.5
00000000_gene_cluster_GC_00003046_genome_name_HIMB1701_gene_callers_id_757_position_1401_unrelaxed_rank_001_alphafold2_ptm_model_4_seed_000_trimmed	00000002_gene_cluster_GC_00001473_genome_name_HIMB1556_gene_callers_id_773_position_1401_unrelaxed_rank_001_alphafold2_ptm_model_3_seed_000_trimmed	0.95002	0.95002	95	1.06
00000000_gene_cluster_GC_00003046_genome_name_HIMB1701_gene_callers_id_757_position_1401_unrelaxed_rank_001_alphafold2_ptm_model_4_seed_000_trimmed	00000002_gene_cluster_GC_00001565_genome_name_HIMB1593_gene_callers_id_740_position_1401_unrelaxed_rank_001_alphafold2_ptm_model_3_seed_000_trimmed	0.92615	0.92098	92.36	1.39
00000000_gene_cluster_GC_00003046_genome_name_HIMB1701_gene_callers_id_757_position_1401_unrelaxed_rank_001_alphafold2_ptm_model_4_seed_000_trimmed	00000002_gene_cluster_GC_00001767_genome_name_HIMB1770_gene_callers_id_739_position_1401_unrelaxed_rank_001_alphafold2_ptm_model_5_seed_000_trimmed	0.90828	0.91847	91.34	1.5
00000000_gene_cluster_GC_00003046_genome_name_HIMB1701_gene_callers_id_757_position_1401_unrelaxed_rank_001_alphafold2_ptm_model_4_seed_000_trimmed	00000003_gene_cluster_GC_00001473_genome_name_HIMB1636_gene_callers_id_729_position_1401_unrelaxed_rank_001_alphafold2_ptm_model_3_seed_000_trimmed	0.94936	0.94936	94.94	1.07
00000000_gene_cluster_GC_00003046_genome_name_HIMB1701_gene_callers_id_757_position_1401_unrelaxed_rank_001_alphafold2_ptm_model_4_seed_000_trimmed	00000003_gene_cluster_GC_00001565_genome_name_HIMB1597_gene_callers_id_808_position_1401_unrelaxed_rank_001_alphafold2_ptm_model_3_seed_000_trimmed	0.91866	0.92386	92.13	1.6
00000000_gene_cluster_GC_00003046_genome_name_HIMB1701_gene_callers_id_757_position_1401_unrelaxed_rank_001_alphafold2_ptm_model_4_seed_000_trimmed	00000004_gene_cluster_GC_00001473_genome_name_HIMB1641_gene_callers_id_737_position_1401_unrelaxed_rank_001_alphafold2_ptm_model_3_seed_000_trimmed	0.94953	0.94953	94.95	1.06
00000000_gene_cluster_GC_00003046_genome_name_HIMB1701_gene_callers_id_757_position_1401_unrelaxed_rank_001_alphafold2_ptm_model_4_seed_000_trimmed	00000004_gene_cluster_GC_00001565_genome_name_HIMB1685_gene_callers_id_755_position_1401_unrelaxed_rank_001_alphafold2_ptm_model_3_seed_000_trimmed	0.87555	0.88527	88.04	2.16
00000000_gene_cluster_GC_00003046_genome_name_HIMB1701_gene_callers_id_757_position_1401_unrelaxed_rank_001_alphafold2_ptm_model_4_seed_000_trimmed	00000005_gene_cluster_GC_00001473_genome_name_HIMB1662_gene_callers_id_719_position_1401_unrelaxed_rank_001_alphafold2_ptm_model_3_seed_000_trimmed	0.9011	0.9011	90.11	1.81
00000000_gene_cluster_GC_00003046_genome_name_HIMB1701_gene_callers_id_757_position_1401_unrelaxed_rank_001_alphafold2_ptm_model_4_seed_000_trimmed	00000005_gene_cluster_GC_00001565_genome_name_HIMB1765_gene_callers_id_724_position_1401_unrelaxed_rank_001_alphafold2_ptm_model_4_seed_000_trimmed	0.86102	0.87598	86.85	1.87
00000000_gene_cluster_GC_00003046_genome_name_HIMB1701_gene_callers_id_757_position_1401_unrelaxed_rank_001_alphafold2_ptm_model_4_seed_000_trimmed	00000006_gene_cluster_GC_00001473_genome_name_HIMB1702_gene_callers_id_749_position_1401_unrelaxed_rank_001_alphafold2_ptm_model_3_seed_000_trimmed	0.94936	0.94936	94.94	1.07
00000000_gene_cluster_GC_00003063_genome_name_HIMB122_gene_callers_id_755_position_1401_unrelaxed_rank_001_alphafold2_ptm_model_5_seed_000_trimmed	00000000_gene_cluster_GC_00003530_genome_name_HIMB1573_gene_callers_id_796_position_1401_unrelaxed_rank_001_alphafold2_ptm_model_5_seed_000_trimmed	0.85244	0.86195	85.72	2.64
00000000_gene_cluster_GC_00003063_genome_name_HIMB122_gene_callers_id_755_position_1401_unrelaxed_rank_001_alphafold2_ptm_model_5_seed_000_trimmed	00000000_gene_cluster_GC_00003553_genome_name_HIMB1723_gene_callers_id_763_position_1401_unrelaxed_rank_001_alphafold2_ptm_model_3_seed_000_trimmed	0.91014	0.90518	90.77	1.69
00000000_gene_cluster_GC_00003063_genome_name_HIMB122_gene_callers_id_755_position_1401_unrelaxed_rank_001_alphafold2_ptm_model_5_seed_000_trimmed	00000001_gene_cluster_GC_00001473_genome_name_HIMB1552_gene_callers_id_740_position_1401_unrelaxed_rank_001_alphafold2_ptm_model_3_seed_000_trimmed	0.88817	0.893	89.06	2.04
00000000_gene_cluster_GC_00003063_genome_name_HIMB122_gene_callers_id_755_position_1401_unrelaxed_rank_001_alphafold2_ptm_model_5_seed_000_trimmed	00000001_gene_cluster_GC_00001565_genome_name_HIMB1559_gene_callers_id_819_position_1401_unrelaxed_rank_001_alphafold2_ptm_model_3_seed_000_trimmed	0.94153	0.95246	94.7	1.09
00000000_gene_cluster_GC_00003063_genome_name_HIMB122_gene_callers_id_755_position_1401_unrelaxed_rank_001_alphafold2_ptm_model_5_seed_000_trimmed	00000001_gene_cluster_GC_00001767_genome_name_HIMB1518_gene_callers_id_727_position_1401_unrelaxed_rank_001_alphafold2_ptm_model_5_seed_000_trimmed	0.87115	0.88531	87.82	1.76
00000000_gene_cluster_GC_00003063_genome_name_HIMB122_gene_callers_id_755_position_1401_unrelaxed_rank_001_alphafold2_ptm_model_5_seed_000_trimmed	00000001_gene_cluster_GC_00001956_genome_name_HIMB1631_gene_callers_id_732_position_1401_unrelaxed_rank_001_alphafold2_ptm_model_5_seed_000_trimmed	0.94402	0.93867	94.13	1.22
00000000_gene_cluster_GC_00003063_genome_name_HIMB122_gene_callers_id_755_position_1401_unrelaxed_rank_001_alphafold2_ptm_model_5_seed_000_trimmed	00000001_gene_cluster_GC_00002031_genome_name_HIMB1758_gene_callers_id_778_position_1401_unrelaxed_rank_001_alphafold2_ptm_model_3_seed_000_trimmed	0.88125	0.90674	89.4	1.88
00000000_gene_cluster_GC_00003063_genome_name_HIMB122_gene_callers_id_755_position_1401_unrelaxed_rank_001_alphafold2_ptm_model_5_seed_000_trimmed	00000001_gene_cluster_GC_00002096_genome_name_HIMB1506_gene_callers_id_800_position_1401_unrelaxed_rank_001_alphafold2_ptm_model_4_seed_000_trimmed	0.89503	0.90004	89.75	1.91
00000000_gene_cluster_GC_00003063_genome_name_HIMB122_gene_callers_id_755_position_1401_unrelaxed_rank_001_alphafold2_ptm_model_5_seed_000_trimmed	00000001_gene_cluster_GC_00002140_genome_name_HIMB1513_gene_callers_id_756_position_1401_unrelaxed_rank_001_alphafold2_ptm_model_4_seed_000_trimmed	0.8649	0.87479	86.98	1.69
00000000_gene_cluster_GC_00003063_genome_name_HIMB122_gene_callers_id_755_position_1401_unrelaxed_rank_001_alphafold2_ptm_model_5_seed_000_trimmed	00000002_gene_cluster_GC_00001473_genome_name_HIMB1556_gene_callers_id_773_position_1401_unrelaxed_rank_001_alphafold2_ptm_model_3_seed_000_trimmed	0.88862	0.89352	89.11	2.04
00000000_gene_cluster_GC_00003063_genome_name_HIMB122_gene_callers_id_755_position_1401_unrelaxed_rank_001_alphafold2_ptm_model_5_seed_000_trimmed	00000002_gene_cluster_GC_00001565_genome_name_HIMB1593_gene_callers_id_740_position_1401_unrelaxed_rank_001_alphafold2_ptm_model_3_seed_000_trimmed	0.9359	0.9359	93.59	1.36
00000000_gene_cluster_GC_00003063_genome_name_HIMB122_gene_callers_id_755_position_1401_unrelaxed_rank_001_alphafold2_ptm_model_5_seed_000_trimmed	00000002_gene_cluster_GC_00001767_genome_name_HIMB1770_gene_callers_id_739_position_1401_unrelaxed_rank_001_alphafold2_ptm_model_5_seed_000_trimmed	0.87226	0.88652	87.94	1.75
00000000_gene_cluster_GC_00003063_genome_name_HIMB122_gene_callers_id_755_position_1401_unrelaxed_rank_001_alphafold2_ptm_model_5_seed_000_trimmed	00000003_gene_cluster_GC_00001473_genome_name_HIMB1636_gene_callers_id_729_position_1401_unrelaxed_rank_001_alphafold2_ptm_model_3_seed_000_trimmed	0.88744	0.89233	88.99	2.05
00000000_gene_cluster_GC_00003063_genome_name_HIMB122_gene_callers_id_755_position_1401_unrelaxed_rank_001_alphafold2_ptm_model_5_seed_000_trimmed	00000003_gene_cluster_GC_00001565_genome_name_HIMB1597_gene_callers_id_808_position_1401_unrelaxed_rank_001_alphafold2_ptm_model_3_seed_000_trimmed	0.94179	0.95272	94.73	1.08
00000000_gene_cluster_GC_00003063_genome_name_HIMB122_gene_callers_id_755_position_1401_unrelaxed_rank_001_alphafold2_ptm_model_5_seed_000_trimmed	00000004_gene_cluster_GC_00001473_genome_name_HIMB1641_gene_callers_id_737_position_1401_unrelaxed_rank_001_alphafold2_ptm_model_3_seed_000_trimmed	0.88767	0.89256	89.01	2.04
00000000_gene_cluster_GC_00003063_genome_name_HIMB122_gene_callers_id_755_position_1401_unrelaxed_rank_001_alphafold2_ptm_model_5_seed_000_trimmed	00000004_gene_cluster_GC_00001565_genome_name_HIMB1685_gene_callers_id_755_position_1401_unrelaxed_rank_001_alphafold2_ptm_model_3_seed_000_trimmed	0.92677	0.94288	93.48	1.4
00000000_gene_cluster_GC_00003063_genome_name_HIMB122_gene_callers_id_755_position_1401_unrelaxed_rank_001_alphafold2_ptm_model_5_seed_000_trimmed	00000005_gene_cluster_GC_00001473_genome_name_HIMB1662_gene_callers_id_719_position_1401_unrelaxed_rank_001_alphafold2_ptm_model_3_seed_000_trimmed	0.88409	0.88911	88.66	1.9
00000000_gene_cluster_GC_00003063_genome_name_HIMB122_gene_callers_id_755_position_1401_unrelaxed_rank_001_alphafold2_ptm_model_5_seed_000_trimmed	00000005_gene_cluster_GC_00001565_genome_name_HIMB1765_gene_callers_id_724_position_1401_unrelaxed_rank_001_alphafold2_ptm_model_4_seed_000_trimmed	0.88344	0.90378	89.36	2.08
00000000_gene_cluster_GC_00003063_genome_name_HIMB122_gene_callers_id_755_position_1401_unrelaxed_rank_001_alphafold2_ptm_model_5_seed_000_trimmed	00000006_gene_cluster_GC_00001473_genome_name_HIMB1702_gene_callers_id_749_position_1401_unrelaxed_rank_001_alphafold2_ptm_model_3_seed_000_trimmed	0.88744	0.89233	88.99	2.05
00000000_gene_cluster_GC_00003530_genome_name_HIMB1573_gene_callers_id_796_position_1401_unrelaxed_rank_001_alphafold2_ptm_model_5_seed_000_trimmed	00000000_gene_cluster_GC_00003553_genome_name_HIMB1723_gene_callers_id_763_position_1401_unrelaxed_rank_001_alphafold2_ptm_model_3_seed_000_trimmed	0.92611	0.91043	91.83	1.69
00000000_gene_cluster_GC_00003530_genome_name_HIMB1573_gene_callers_id_796_position_1401_unrelaxed_rank_001_alphafold2_ptm_model_5_seed_000_trimmed	00000001_gene_cluster_GC_00001473_genome_name_HIMB1552_gene_callers_id_740_position_1401_unrelaxed_rank_001_alphafold2_ptm_model_3_seed_000_trimmed	0.90282	0.89784	90.03	1.8
00000000_gene_cluster_GC_00003530_genome_name_HIMB1573_gene_callers_id_796_position_1401_unrelaxed_rank_001_alphafold2_ptm_model_5_seed_000_trimmed	00000001_gene_cluster_GC_00001565_genome_name_HIMB1559_gene_callers_id_819_position_1401_unrelaxed_rank_001_alphafold2_ptm_model_3_seed_000_trimmed	0.88961	0.88961	88.96	2.16
00000000_gene_cluster_GC_00003530_genome_name_HIMB1573_gene_callers_id_796_position_1401_unrelaxed_rank_001_alphafold2_ptm_model_5_seed_000_trimmed	00000001_gene_cluster_GC_00001767_genome_name_HIMB1518_gene_callers_id_727_position_1401_unrelaxed_rank_001_alphafold2_ptm_model_5_seed_000_trimmed	0.84443	0.84911	84.68	2.36
00000000_gene_cluster_GC_00003530_genome_name_HIMB1573_gene_callers_id_796_position_1401_unrelaxed_rank_001_alphafold2_ptm_model_5_seed_000_trimmed	00000001_gene_cluster_GC_00001956_genome_name_HIMB1631_gene_callers_id_732_position_1401_unrelaxed_rank_001_alphafold2_ptm_model_5_seed_000_trimmed	0.89421	0.87933	88.68	2.12
00000000_gene_cluster_GC_00003530_genome_name_HIMB1573_gene_callers_id_796_position_1401_unrelaxed_rank_001_alphafold2_ptm_model_5_seed_000_trimmed	00000001_gene_cluster_GC_00002031_genome_name_HIMB1758_gene_callers_id_778_position_1401_unrelaxed_rank_001_alphafold2_ptm_model_3_seed_000_trimmed	0.86705	0.88189	87.45	2
00000000_gene_cluster_GC_00003530_genome_name_HIMB1573_gene_callers_id_796_position_1401_unrelaxed_rank_001_alphafold2_ptm_model_5_seed_000_trimmed	00000001_gene_cluster_GC_00002096_genome_name_HIMB1506_gene_callers_id_800_position_1401_unrelaxed_rank_001_alphafold2_ptm_model_4_seed_000_trimmed	0.86123	0.85632	85.88	1.8
00000000_gene_cluster_GC_00003530_genome_name_HIMB1573_gene_callers_id_796_position_1401_unrelaxed_rank_001_alphafold2_ptm_model_5_seed_000_trimmed	00000001_gene_cluster_GC_00002140_genome_name_HIMB1513_gene_callers_id_756_position_1401_unrelaxed_rank_001_alphafold2_ptm_model_4_seed_000_trimmed	0.8221	0.8221	82.21	1.81
00000000_gene_cluster_GC_00003530_genome_name_HIMB1573_gene_callers_id_796_position_1401_unrelaxed_rank_001_alphafold2_ptm_model_5_seed_000_trimmed	00000002_gene_cluster_GC_00001473_genome_name_HIMB1556_gene_callers_id_773_position_1401_unrelaxed_rank_001_alphafold2_ptm_model_3_seed_000_trimmed	0.90204	0.89705	89.95	1.82
00000000_gene_cluster_GC_00003530_genome_name_HIMB1573_gene_callers_id_796_position_1401_unrelaxed_rank_001_alphafold2_ptm_model_5_seed_000_trimmed	00000002_gene_cluster_GC_00001565_genome_name_HIMB1593_gene_callers_id_740_position_1401_unrelaxed_rank_001_alphafold2_ptm_model_3_seed_000_trimmed	0.87157	0.86202	86.68	2.36
00000000_gene_cluster_GC_00003530_genome_name_HIMB1573_gene_callers_id_796_position_1401_unrelaxed_rank_001_alphafold2_ptm_model_5_seed_000_trimmed	00000002_gene_cluster_GC_00001767_genome_name_HIMB1770_gene_callers_id_739_position_1401_unrelaxed_rank_001_alphafold2_ptm_model_5_seed_000_trimmed	0.84536	0.85003	84.77	2.33
00000000_gene_cluster_GC_00003530_genome_name_HIMB1573_gene_callers_id_796_position_1401_unrelaxed_rank_001_alphafold2_ptm_model_5_seed_000_trimmed	00000003_gene_cluster_GC_00001473_genome_name_HIMB1636_gene_callers_id_729_position_1401_unrelaxed_rank_001_alphafold2_ptm_model_3_seed_000_trimmed	0.90279	0.8978	90.03	1.8
00000000_gene_cluster_GC_00003530_genome_name_HIMB1573_gene_callers_id_796_position_1401_unrelaxed_rank_001_alphafold2_ptm_model_5_seed_000_trimmed	00000003_gene_cluster_GC_00001565_genome_name_HIMB1597_gene_callers_id_808_position_1401_unrelaxed_rank_001_alphafold2_ptm_model_3_seed_000_trimmed	0.88939	0.88939	88.94	2.17
00000000_gene_cluster_GC_00003530_genome_name_HIMB1573_gene_callers_id_796_position_1401_unrelaxed_rank_001_alphafold2_ptm_model_5_seed_000_trimmed	00000004_gene_cluster_GC_00001473_genome_name_HIMB1641_gene_callers_id_737_position_1401_unrelaxed_rank_001_alphafold2_ptm_model_3_seed_000_trimmed	0.90266	0.89768	90.02	1.81
00000000_gene_cluster_GC_00003530_genome_name_HIMB1573_gene_callers_id_796_position_1401_unrelaxed_rank_001_alphafold2_ptm_model_5_seed_000_trimmed	00000004_gene_cluster_GC_00001565_genome_name_HIMB1685_gene_callers_id_755_position_1401_unrelaxed_rank_001_alphafold2_ptm_model_3_seed_000_trimmed	0.86352	0.86845	86.6	1.88
00000000_gene_cluster_GC_00003530_genome_name_HIMB1573_gene_callers_id_796_position_1401_unrelaxed_rank_001_alphafold2_ptm_model_5_seed_000_trimmed	00000005_gene_cluster_GC_00001473_genome_name_HIMB1662_gene_callers_id_719_position_1401_unrelaxed_rank_001_alphafold2_ptm_model_3_seed_000_trimmed	0.83928	0.83465	83.7	2.29
00000000_gene_cluster_GC_00003530_genome_name_HIMB1573_gene_callers_id_796_position_1401_unrelaxed_rank_001_alphafold2_ptm_model_5_seed_000_trimmed	00000005_gene_cluster_GC_00001565_genome_name_HIMB1765_gene_callers_id_724_position_1401_unrelaxed_rank_001_alphafold2_ptm_model_4_seed_000_trimmed	0.8255	0.83507	83.03	1.34
00000000_gene_cluster_GC_00003530_genome_name_HIMB1573_gene_callers_id_796_position_1401_unrelaxed_rank_001_alphafold2_ptm_model_5_seed_000_trimmed	00000006_gene_cluster_GC_00001473_genome_name_HIMB1702_gene_callers_id_749_position_1401_unrelaxed_rank_001_alphafold2_ptm_model_3_seed_000_trimmed	0.90279	0.8978	90.03	1.8
00000000_gene_cluster_GC_00003553_genome_name_HIMB1723_gene_callers_id_763_position_1401_unrelaxed_rank_001_alphafold2_ptm_model_3_seed_000_trimmed	00000001_gene_cluster_GC_00001473_genome_name_HIMB1552_gene_callers_id_740_position_1401_unrelaxed_rank_001_alphafold2_ptm_model_3_seed_000_trimmed	0.93621	0.94687	94.15	1.2
00000000_gene_cluster_GC_00003553_genome_name_HIMB1723_gene_callers_id_763_position_1401_unrelaxed_rank_001_alphafold2_ptm_model_3_seed_000_trimmed	00000001_gene_cluster_GC_00001565_genome_name_HIMB1559_gene_callers_id_819_position_1401_unrelaxed_rank_001_alphafold2_ptm_model_3_seed_000_trimmed	0.92515	0.94096	93.31	1.29
00000000_gene_cluster_GC_00003553_genome_name_HIMB1723_gene_callers_id_763_position_1401_unrelaxed_rank_001_alphafold2_ptm_model_3_seed_000_trimmed	00000001_gene_cluster_GC_00001767_genome_name_HIMB1518_gene_callers_id_727_position_1401_unrelaxed_rank_001_alphafold2_ptm_model_5_seed_000_trimmed	0.87309	0.89197	88.25	1.75
00000000_gene_cluster_GC_00003553_genome_name_HIMB1723_gene_callers_id_763_position_1401_unrelaxed_rank_001_alphafold2_ptm_model_3_seed_000_trimmed	00000001_gene_cluster_GC_00001956_genome_name_HIMB1631_gene_callers_id_732_position_1401_unrelaxed_rank_001_alphafold2_ptm_model_5_seed_000_trimmed	0.94103	0.94103	94.1	1.2
00000000_gene_cluster_GC_00003553_genome_name_HIMB1723_gene_callers_id_763_position_1401_unrelaxed_rank_001_alphafold2_ptm_model_3_seed_000_trimmed	00000001_gene_cluster_GC_00002031_genome_name_HIMB1758_gene_callers_id_778_position_1401_unrelaxed_rank_001_alphafold2_ptm_model_3_seed_000_trimmed	0.88644	0.91702	90.17	1.65
00000000_gene_cluster_GC_00003553_genome_name_HIMB1723_gene_callers_id_763_position_1401_unrelaxed_rank_001_alphafold2_ptm_model_3_seed_000_trimmed	00000001_gene_cluster_GC_00002096_genome_name_HIMB1506_gene_callers_id_800_position_1401_unrelaxed_rank_001_alphafold2_ptm_model_4_seed_000_trimmed	0.87619	0.88602	88.11	2.13
00000000_gene_cluster_GC_00003553_genome_name_HIMB1723_gene_callers_id_763_position_1401_unrelaxed_rank_001_alphafold2_ptm_model_3_seed_000_trimmed	00000001_gene_cluster_GC_00002140_genome_name_HIMB1513_gene_callers_id_756_position_1401_unrelaxed_rank_001_alphafold2_ptm_model_4_seed_000_trimmed	0.81221	0.82567	81.89	2.19
00000000_gene_cluster_GC_00003553_genome_name_HIMB1723_gene_callers_id_763_position_1401_unrelaxed_rank_001_alphafold2_ptm_model_3_seed_000_trimmed	00000002_gene_cluster_GC_00001473_genome_name_HIMB1556_gene_callers_id_773_position_1401_unrelaxed_rank_001_alphafold2_ptm_model_3_seed_000_trimmed	0.93604	0.9467	94.14	1.2
00000000_gene_cluster_GC_00003553_genome_name_HIMB1723_gene_callers_id_763_position_1401_unrelaxed_rank_001_alphafold2_ptm_model_3_seed_000_trimmed	00000002_gene_cluster_GC_00001565_genome_name_HIMB1593_gene_callers_id_740_position_1401_unrelaxed_rank_001_alphafold2_ptm_model_3_seed_000_trimmed	0.90741	0.91241	90.99	1.57
00000000_gene_cluster_GC_00003553_genome_name_HIMB1723_gene_callers_id_763_position_1401_unrelaxed_rank_001_alphafold2_ptm_model_3_seed_000_trimmed	00000002_gene_cluster_GC_00001767_genome_name_HIMB1770_gene_callers_id_739_position_1401_unrelaxed_rank_001_alphafold2_ptm_model_5_seed_000_trimmed	0.87511	0.89426	88.47	1.72
00000000_gene_cluster_GC_00003553_genome_name_HIMB1723_gene_callers_id_763_position_1401_unrelaxed_rank_001_alphafold2_ptm_model_3_seed_000_trimmed	00000003_gene_cluster_GC_00001473_genome_name_HIMB1636_gene_callers_id_729_position_1401_unrelaxed_rank_001_alphafold2_ptm_model_3_seed_000_trimmed	0.93558	0.94623	94.09	1.21
00000000_gene_cluster_GC_00003553_genome_name_HIMB1723_gene_callers_id_763_position_1401_unrelaxed_rank_001_alphafold2_ptm_model_3_seed_000_trimmed	00000003_gene_cluster_GC_00001565_genome_name_HIMB1597_gene_callers_id_808_position_1401_unrelaxed_rank_001_alphafold2_ptm_model_3_seed_000_trimmed	0.92468	0.94048	93.26	1.3
00000000_gene_cluster_GC_00003553_genome_name_HIMB1723_gene_callers_id_763_position_1401_unrelaxed_rank_001_alphafold2_ptm_model_3_seed_000_trimmed	00000004_gene_cluster_GC_00001473_genome_name_HIMB1641_gene_callers_id_737_position_1401_unrelaxed_rank_001_alphafold2_ptm_model_3_seed_000_trimmed	0.93629	0.94696	94.16	1.2
00000000_gene_cluster_GC_00003553_genome_name_HIMB1723_gene_callers_id_763_position_1401_unrelaxed_rank_001_alphafold2_ptm_model_3_seed_000_trimmed	00000004_gene_cluster_GC_00001565_genome_name_HIMB1685_gene_callers_id_755_position_1401_unrelaxed_rank_001_alphafold2_ptm_model_3_seed_000_trimmed	0.87851	0.89816	88.83	1.98
00000000_gene_cluster_GC_00003553_genome_name_HIMB1723_gene_callers_id_763_position_1401_unrelaxed_rank_001_alphafold2_ptm_model_3_seed_000_trimmed	00000005_gene_cluster_GC_00001473_genome_name_HIMB1662_gene_callers_id_719_position_1401_unrelaxed_rank_001_alphafold2_ptm_model_3_seed_000_trimmed	0.85247	0.86179	85.71	2.2
00000000_gene_cluster_GC_00003553_genome_name_HIMB1723_gene_callers_id_763_position_1401_unrelaxed_rank_001_alphafold2_ptm_model_3_seed_000_trimmed	00000005_gene_cluster_GC_00001565_genome_name_HIMB1765_gene_callers_id_724_position_1401_unrelaxed_rank_001_alphafold2_ptm_model_4_seed_000_trimmed	0.83066	0.85416	84.24	2.45
00000000_gene_cluster_GC_00003553_genome_name_HIMB1723_gene_callers_id_763_position_1401_unrelaxed_rank_001_alphafold2_ptm_model_3_seed_000_trimmed	00000006_gene_cluster_GC_00001473_genome_name_HIMB1702_gene_callers_id_749_position_1401_unrelaxed_rank_001_alphafold2_ptm_model_3_seed_000_trimmed	0.93558	0.94623	94.09	1.21
00000001_gene_cluster_GC_00001473_genome_name_HIMB1552_gene_callers_id_740_position_1401_unrelaxed_rank_001_alphafold2_ptm_model_3_seed_000_trimmed	00000001_gene_cluster_GC_00001565_genome_name_HIMB1559_gene_callers_id_819_position_1401_unrelaxed_rank_001_alphafold2_ptm_model_3_seed_000_trimmed	0.91598	0.92118	91.86	1.71
00000001_gene_cluster_GC_00001473_genome_name_HIMB1552_gene_callers_id_740_position_1401_unrelaxed_rank_001_alphafold2_ptm_model_3_seed_000_trimmed	00000001_gene_cluster_GC_00001767_genome_name_HIMB1518_gene_callers_id_727_position_1401_unrelaxed_rank_001_alphafold2_ptm_model_5_seed_000_trimmed	0.89024	0.9001	89.52	1.75
00000001_gene_cluster_GC_00001473_genome_name_HIMB1552_gene_callers_id_740_position_1401_unrelaxed_rank_001_alphafold2_ptm_model_3_seed_000_trimmed	00000001_gene_cluster_GC_00001956_genome_name_HIMB1631_gene_callers_id_732_position_1401_unrelaxed_rank_001_alphafold2_ptm_model_5_seed_000_trimmed	0.93623	0.92584	93.1	1.27
00000001_gene_cluster_GC_00001473_genome_name_HIMB1552_gene_callers_id_740_position_1401_unrelaxed_rank_001_alphafold2_ptm_model_3_seed_000_trimmed	00000001_gene_cluster_GC_00002031_genome_name_HIMB1758_gene_callers_id_778_position_1401_unrelaxed_rank_001_alphafold2_ptm_model_3_seed_000_trimmed	0.91711	0.93866	92.79	1.39
00000001_gene_cluster_GC_00001473_genome_name_HIMB1552_gene_callers_id_740_position_1401_unrelaxed_rank_001_alphafold2_ptm_model_3_seed_000_trimmed	00000001_gene_cluster_GC_00002096_genome_name_HIMB1506_gene_callers_id_800_position_1401_unrelaxed_rank_001_alphafold2_ptm_model_4_seed_000_trimmed	0.89796	0.89796	89.8	1.78
00000001_gene_cluster_GC_00001473_genome_name_HIMB1552_gene_callers_id_740_position_1401_unrelaxed_rank_001_alphafold2_ptm_model_3_seed_000_trimmed	00000001_gene_cluster_GC_00002140_genome_name_HIMB1513_gene_callers_id_756_position_1401_unrelaxed_rank_001_alphafold2_ptm_model_4_seed_000_trimmed	0.84291	0.84768	84.53	1.88
00000001_gene_cluster_GC_00001473_genome_name_HIMB1552_gene_callers_id_740_position_1401_unrelaxed_rank_001_alphafold2_ptm_model_3_seed_000_trimmed	00000002_gene_cluster_GC_00001473_genome_name_HIMB1556_gene_callers_id_773_position_1401_unrelaxed_rank_001_alphafold2_ptm_model_3_seed_000_trimmed	0.99995	0.99995	100	0.03
00000001_gene_cluster_GC_00001473_genome_name_HIMB1552_gene_callers_id_740_position_1401_unrelaxed_rank_001_alphafold2_ptm_model_3_seed_000_trimmed	00000002_gene_cluster_GC_00001565_genome_name_HIMB1593_gene_callers_id_740_position_1401_unrelaxed_rank_001_alphafold2_ptm_model_3_seed_000_trimmed	0.91417	0.90912	91.16	1.51
00000001_gene_cluster_GC_00001473_genome_name_HIMB1552_gene_callers_id_740_position_1401_unrelaxed_rank_001_alphafold2_ptm_model_3_seed_000_trimmed	00000002_gene_cluster_GC_00001767_genome_name_HIMB1770_gene_callers_id_739_position_1401_unrelaxed_rank_001_alphafold2_ptm_model_5_seed_000_trimmed	0.89232	0.90223	89.73	1.72
00000001_gene_cluster_GC_00001473_genome_name_HIMB1552_gene_callers_id_740_position_1401_unrelaxed_rank_001_alphafold2_ptm_model_3_seed_000_trimmed	00000003_gene_cluster_GC_00001473_genome_name_HIMB1636_gene_callers_id_729_position_1401_unrelaxed_rank_001_alphafold2_ptm_model_3_seed_000_trimmed	0.99995	0.99995	100	0.03
00000001_gene_cluster_GC_00001473_genome_name_HIMB1552_gene_callers_id_740_position_1401_unrelaxed_rank_001_alphafold2_ptm_model_3_seed_000_trimmed	00000003_gene_cluster_GC_00001565_genome_name_HIMB1597_gene_callers_id_808_position_1401_unrelaxed_rank_001_alphafold2_ptm_model_3_seed_000_trimmed	0.9156	0.9208	91.82	1.72
00000001_gene_cluster_GC_00001473_genome_name_HIMB1552_gene_callers_id_740_position_1401_unrelaxed_rank_001_alphafold2_ptm_model_3_seed_000_trimmed	00000004_gene_cluster_GC_00001473_genome_name_HIMB1641_gene_callers_id_737_position_1401_unrelaxed_rank_001_alphafold2_ptm_model_3_seed_000_trimmed	0.99997	0.99997	100	0.03
00000001_gene_cluster_GC_00001473_genome_name_HIMB1552_gene_callers_id_740_position_1401_unrelaxed_rank_001_alphafold2_ptm_model_3_seed_000_trimmed	00000004_gene_cluster_GC_00001565_genome_name_HIMB1685_gene_callers_id_755_position_1401_unrelaxed_rank_001_alphafold2_ptm_model_3_seed_000_trimmed	0.87187	0.88159	87.67	2.24
00000001_gene_cluster_GC_00001473_genome_name_HIMB1552_gene_callers_id_740_position_1401_unrelaxed_rank_001_alphafold2_ptm_model_3_seed_000_trimmed	00000005_gene_cluster_GC_00001473_genome_name_HIMB1662_gene_callers_id_719_position_1401_unrelaxed_rank_001_alphafold2_ptm_model_3_seed_000_trimmed	0.90442	0.90442	90.44	2.03
00000001_gene_cluster_GC_00001473_genome_name_HIMB1552_gene_callers_id_740_position_1401_unrelaxed_rank_001_alphafold2_ptm_model_3_seed_000_trimmed	00000005_gene_cluster_GC_00001565_genome_name_HIMB1765_gene_callers_id_724_position_1401_unrelaxed_rank_001_alphafold2_ptm_model_4_seed_000_trimmed	0.84769	0.86242	85.51	2.02
00000001_gene_cluster_GC_00001473_genome_name_HIMB1552_gene_callers_id_740_position_1401_unrelaxed_rank_001_alphafold2_ptm_model_3_seed_000_trimmed	00000006_gene_cluster_GC_00001473_genome_name_HIMB1702_gene_callers_id_749_position_1401_unrelaxed_rank_001_alphafold2_ptm_model_3_seed_000_trimmed	0.99995	0.99995	100	0.03
00000001_gene_cluster_GC_00001565_genome_name_HIMB1559_gene_callers_id_819_position_1401_unrelaxed_rank_001_alphafold2_ptm_model_3_seed_000_trimmed	00000001_gene_cluster_GC_00001767_genome_name_HIMB1518_gene_callers_id_727_position_1401_unrelaxed_rank_001_alphafold2_ptm_model_5_seed_000_trimmed	0.9169	0.92204	91.95	1.43
00000001_gene_cluster_GC_00001565_genome_name_HIMB1559_gene_callers_id_819_position_1401_unrelaxed_rank_001_alphafold2_ptm_model_3_seed_000_trimmed	00000001_gene_cluster_GC_00001956_genome_name_HIMB1631_gene_callers_id_732_position_1401_unrelaxed_rank_001_alphafold2_ptm_model_5_seed_000_trimmed	0.9569	0.9405	94.87	1.19
00000001_gene_cluster_GC_00001565_genome_name_HIMB1559_gene_callers_id_819_position_1401_unrelaxed_rank_001_alphafold2_ptm_model_3_seed_000_trimmed	00000001_gene_cluster_GC_00002031_genome_name_HIMB1758_gene_callers_id_778_position_1401_unrelaxed_rank_001_alphafold2_ptm_model_3_seed_000_trimmed	0.90233	0.91807	91.02	1.79
00000001_gene_cluster_GC_00001565_genome_name_HIMB1559_gene_callers_id_819_position_1401_unrelaxed_rank_001_alphafold2_ptm_model_3_seed_000_trimmed	00000001_gene_cluster_GC_00002096_genome_name_HIMB1506_gene_callers_id_800_position_1401_unrelaxed_rank_001_alphafold2_ptm_model_4_seed_000_trimmed	0.92396	0.91875	92.14	1.56
00000001_gene_cluster_GC_00001565_genome_name_HIMB1559_gene_callers_id_819_position_1401_unrelaxed_rank_001_alphafold2_ptm_model_3_seed_000_trimmed	00000001_gene_cluster_GC_00002140_genome_name_HIMB1513_gene_callers_id_756_position_1401_unrelaxed_rank_001_alphafold2_ptm_model_4_seed_000_trimmed	0.86997	0.86997	87	2.18
00000001_gene_cluster_GC_00001565_genome_name_HIMB1559_gene_callers_id_819_position_1401_unrelaxed_rank_001_alphafold2_ptm_model_3_seed_000_trimmed	00000002_gene_cluster_GC_00001473_genome_name_HIMB1556_gene_callers_id_773_position_1401_unrelaxed_rank_001_alphafold2_ptm_model_3_seed_000_trimmed	0.92178	0.91658	91.92	1.7
00000001_gene_cluster_GC_00001565_genome_name_HIMB1559_gene_callers_id_819_position_1401_unrelaxed_rank_001_alphafold2_ptm_model_3_seed_000_trimmed	00000002_gene_cluster_GC_00001565_genome_name_HIMB1593_gene_callers_id_740_position_1401_unrelaxed_rank_001_alphafold2_ptm_model_3_seed_000_trimmed	0.95044	0.93953	94.5	1.15
00000001_gene_cluster_GC_00001565_genome_name_HIMB1559_gene_callers_id_819_position_1401_unrelaxed_rank_001_alphafold2_ptm_model_3_seed_000_trimmed	00000002_gene_cluster_GC_00001767_genome_name_HIMB1770_gene_callers_id_739_position_1401_unrelaxed_rank_001_alphafold2_ptm_model_5_seed_000_trimmed	0.91737	0.92252	91.99	1.43
00000001_gene_cluster_GC_00001565_genome_name_HIMB1559_gene_callers_id_819_position_1401_unrelaxed_rank_001_alphafold2_ptm_model_3_seed_000_trimmed	00000003_gene_cluster_GC_00001473_genome_name_HIMB1636_gene_callers_id_729_position_1401_unrelaxed_rank_001_alphafold2_ptm_model_3_seed_000_trimmed	0.92073	0.91553	91.81	1.73
00000001_gene_cluster_GC_00001565_genome_name_HIMB1559_gene_callers_id_819_position_1401_unrelaxed_rank_001_alphafold2_ptm_model_3_seed_000_trimmed	00000003_gene_cluster_GC_00001565_genome_name_HIMB1597_gene_callers_id_808_position_1401_unrelaxed_rank_001_alphafold2_ptm_model_3_seed_000_trimmed	0.99997	0.99997	100	0.03
00000001_gene_cluster_GC_00001565_genome_name_HIMB1559_gene_callers_id_819_position_1401_unrelaxed_rank_001_alphafold2_ptm_model_3_seed_000_trimmed	00000004_gene_cluster_GC_00001473_genome_name_HIMB1641_gene_callers_id_737_position_1401_unrelaxed_rank_001_alphafold2_ptm_model_3_seed_000_trimmed	0.92102	0.91582	91.84	1.71
00000001_gene_cluster_GC_00001565_genome_name_HIMB1559_gene_callers_id_819_position_1401_unrelaxed_rank_001_alphafold2_ptm_model_3_seed_000_trimmed	00000004_gene_cluster_GC_00001565_genome_name_HIMB1685_gene_callers_id_755_position_1401_unrelaxed_rank_001_alphafold2_ptm_model_3_seed_000_trimmed	0.95548	0.96106	95.83	1
00000001_gene_cluster_GC_00001565_genome_name_HIMB1559_gene_callers_id_819_position_1401_unrelaxed_rank_001_alphafold2_ptm_model_3_seed_000_trimmed	00000005_gene_cluster_GC_00001473_genome_name_HIMB1662_gene_callers_id_719_position_1401_unrelaxed_rank_001_alphafold2_ptm_model_3_seed_000_trimmed	0.89743	0.89235	89.49	1.94
00000001_gene_cluster_GC_00001565_genome_name_HIMB1559_gene_callers_id_819_position_1401_unrelaxed_rank_001_alphafold2_ptm_model_3_seed_000_trimmed	00000005_gene_cluster_GC_00001565_genome_name_HIMB1765_gene_callers_id_724_position_1401_unrelaxed_rank_001_alphafold2_ptm_model_4_seed_000_trimmed	0.89455	0.90498	89.98	1.74
00000001_gene_cluster_GC_00001565_genome_name_HIMB1559_gene_callers_id_819_position_1401_unrelaxed_rank_001_alphafold2_ptm_model_3_seed_000_trimmed	00000006_gene_cluster_GC_00001473_genome_name_HIMB1702_gene_callers_id_749_position_1401_unrelaxed_rank_001_alphafold2_ptm_model_3_seed_000_trimmed	0.92073	0.91553	91.81	1.73
00000001_gene_cluster_GC_00001767_genome_name_HIMB1518_gene_callers_id_727_position_1401_unrelaxed_rank_001_alphafold2_ptm_model_5_seed_000_trimmed	00000001_gene_cluster_GC_00001956_genome_name_HIMB1631_gene_callers_id_732_position_1401_unrelaxed_rank_001_alphafold2_ptm_model_5_seed_000_trimmed	0.90141	0.88205	89.17	1.63
00000001_gene_cluster_GC_00001767_genome_name_HIMB1518_gene_callers_id_727_position_1401_unrelaxed_rank_001_alphafold2_ptm_model_5_seed_000_trimmed	00000001_gene_cluster_GC_00002031_genome_name_HIMB1758_gene_callers_id_778_position_1401_unrelaxed_rank_001_alphafold2_ptm_model_3_seed_000_trimmed	0.87657	0.88642	88.15	1.84
00000001_gene_cluster_GC_00001767_genome_name_HIMB1518_gene_callers_id_727_position_1401_unrelaxed_rank_001_alphafold2_ptm_model_5_seed_000_trimmed	00000001_gene_cluster_GC_00002096_genome_name_HIMB1506_gene_callers_id_800_position_1401_unrelaxed_rank_001_alphafold2_ptm_model_4_seed_000_trimmed	0.92569	0.91523	92.05	1.63
00000001_gene_cluster_GC_00001767_genome_name_HIMB1518_gene_callers_id_727_position_1401_unrelaxed_rank_001_alphafold2_ptm_model_5_seed_000_trimmed	00000001_gene_cluster_GC_00002140_genome_name_HIMB1513_gene_callers_id_756_position_1401_unrelaxed_rank_001_alphafold2_ptm_model_4_seed_000_trimmed	0.86657	0.8617	86.41	2.06
00000001_gene_cluster_GC_00001767_genome_name_HIMB1518_gene_callers_id_727_position_1401_unrelaxed_rank_001_alphafold2_ptm_model_5_seed_000_trimmed	00000002_gene_cluster_GC_00001473_genome_name_HIMB1556_gene_callers_id_773_position_1401_unrelaxed_rank_001_alphafold2_ptm_model_3_seed_000_trimmed	0.90103	0.89115	89.61	1.74
00000001_gene_cluster_GC_00001767_genome_name_HIMB1518_gene_callers_id_727_position_1401_unrelaxed_rank_001_alphafold2_ptm_model_5_seed_000_trimmed	00000002_gene_cluster_GC_00001565_genome_name_HIMB1593_gene_callers_id_740_position_1401_unrelaxed_rank_001_alphafold2_ptm_model_3_seed_000_trimmed	0.89148	0.87711	88.43	1.78
00000001_gene_cluster_GC_00001767_genome_name_HIMB1518_gene_callers_id_727_position_1401_unrelaxed_rank_001_alphafold2_ptm_model_5_seed_000_trimmed	00000002_gene_cluster_GC_00001767_genome_name_HIMB1770_gene_callers_id_739_position_1401_unrelaxed_rank_001_alphafold2_ptm_model_5_seed_000_trimmed	0.99989	0.99989	99.99	0.05
00000001_gene_cluster_GC_00001767_genome_name_HIMB1518_gene_callers_id_727_position_1401_unrelaxed_rank_001_alphafold2_ptm_model_5_seed_000_trimmed	00000003_gene_cluster_GC_00001473_genome_name_HIMB1636_gene_callers_id_729_position_1401_unrelaxed_rank_001_alphafold2_ptm_model_3_seed_000_trimmed	0.89997	0.8901	89.5	1.76
00000001_gene_cluster_GC_00001767_genome_name_HIMB1518_gene_callers_id_727_position_1401_unrelaxed_rank_001_alphafold2_ptm_model_5_seed_000_trimmed	00000003_gene_cluster_GC_00001565_genome_name_HIMB1597_gene_callers_id_808_position_1401_unrelaxed_rank_001_alphafold2_ptm_model_3_seed_000_trimmed	0.92189	0.91675	91.93	1.44
00000001_gene_cluster_GC_00001767_genome_name_HIMB1518_gene_callers_id_727_position_1401_unrelaxed_rank_001_alphafold2_ptm_model_5_seed_000_trimmed	00000004_gene_cluster_GC_00001473_genome_name_HIMB1641_gene_callers_id_737_position_1401_unrelaxed_rank_001_alphafold2_ptm_model_3_seed_000_trimmed	0.90056	0.89069	89.56	1.74
00000001_gene_cluster_GC_00001767_genome_name_HIMB1518_gene_callers_id_727_position_1401_unrelaxed_rank_001_alphafold2_ptm_model_5_seed_000_trimmed	00000004_gene_cluster_GC_00001565_genome_name_HIMB1685_gene_callers_id_755_position_1401_unrelaxed_rank_001_alphafold2_ptm_model_3_seed_000_trimmed	0.85175	0.85175	85.17	2.05
00000001_gene_cluster_GC_00001767_genome_name_HIMB1518_gene_callers_id_727_position_1401_unrelaxed_rank_001_alphafold2_ptm_model_5_seed_000_trimmed	00000005_gene_cluster_GC_00001473_genome_name_HIMB1662_gene_callers_id_719_position_1401_unrelaxed_rank_001_alphafold2_ptm_model_3_seed_000_trimmed	0.87777	0.86824	87.3	2.12
00000001_gene_cluster_GC_00001767_genome_name_HIMB1518_gene_callers_id_727_position_1401_unrelaxed_rank_001_alphafold2_ptm_model_5_seed_000_trimmed	00000005_gene_cluster_GC_00001565_genome_name_HIMB1765_gene_callers_id_724_position_1401_unrelaxed_rank_001_alphafold2_ptm_model_4_seed_000_trimmed	0.86248	0.86728	86.49	2.13
00000001_gene_cluster_GC_00001767_genome_name_HIMB1518_gene_callers_id_727_position_1401_unrelaxed_rank_001_alphafold2_ptm_model_5_seed_000_trimmed	00000006_gene_cluster_GC_00001473_genome_name_HIMB1702_gene_callers_id_749_position_1401_unrelaxed_rank_001_alphafold2_ptm_model_3_seed_000_trimmed	0.89997	0.8901	89.5	1.76
00000001_gene_cluster_GC_00001956_genome_name_HIMB1631_gene_callers_id_732_position_1401_unrelaxed_rank_001_alphafold2_ptm_model_5_seed_000_trimmed	00000001_gene_cluster_GC_00002031_genome_name_HIMB1758_gene_callers_id_778_position_1401_unrelaxed_rank_001_alphafold2_ptm_model_3_seed_000_trimmed	0.897	0.92811	91.26	1.51
00000001_gene_cluster_GC_00001956_genome_name_HIMB1631_gene_callers_id_732_position_1401_unrelaxed_rank_001_alphafold2_ptm_model_5_seed_000_trimmed	00000001_gene_cluster_GC_00002096_genome_name_HIMB1506_gene_callers_id_800_position_1401_unrelaxed_rank_001_alphafold2_ptm_model_4_seed_000_trimmed	0.89095	0.90103	89.6	1.96
00000001_gene_cluster_GC_00001956_genome_name_HIMB1631_gene_callers_id_732_position_1401_unrelaxed_rank_001_alphafold2_ptm_model_5_seed_000_trimmed	00000001_gene_cluster_GC_00002140_genome_name_HIMB1513_gene_callers_id_756_position_1401_unrelaxed_rank_001_alphafold2_ptm_model_4_seed_000_trimmed	0.85789	0.87266	86.53	1.69
00000001_gene_cluster_GC_00001956_genome_name_HIMB1631_gene_callers_id_732_position_1401_unrelaxed_rank_001_alphafold2_ptm_model_5_seed_000_trimmed	00000002_gene_cluster_GC_00001473_genome_name_HIMB1556_gene_callers_id_773_position_1401_unrelaxed_rank_001_alphafold2_ptm_model_3_seed_000_trimmed	0.9267	0.93711	93.19	1.26
00000001_gene_cluster_GC_00001956_genome_name_HIMB1631_gene_callers_id_732_position_1401_unrelaxed_rank_001_alphafold2_ptm_model_5_seed_000_trimmed	00000002_gene_cluster_GC_00001565_genome_name_HIMB1593_gene_callers_id_740_position_1401_unrelaxed_rank_001_alphafold2_ptm_model_3_seed_000_trimmed	0.94804	0.95351	95.08	1.08
00000001_gene_cluster_GC_00001956_genome_name_HIMB1631_gene_callers_id_732_position_1401_unrelaxed_rank_001_alphafold2_ptm_model_5_seed_000_trimmed	00000002_gene_cluster_GC_00001767_genome_name_HIMB1770_gene_callers_id_739_position_1401_unrelaxed_rank_001_alphafold2_ptm_model_5_seed_000_trimmed	0.88416	0.90361	89.39	1.61
00000001_gene_cluster_GC_00001956_genome_name_HIMB1631_gene_callers_id_732_position_1401_unrelaxed_rank_001_alphafold2_ptm_model_5_seed_000_trimmed	00000003_gene_cluster_GC_00001473_genome_name_HIMB1636_gene_callers_id_729_position_1401_unrelaxed_rank_001_alphafold2_ptm_model_3_seed_000_trimmed	0.9254	0.93578	93.06	1.28
00000001_gene_cluster_GC_00001956_genome_name_HIMB1631_gene_callers_id_732_position_1401_unrelaxed_rank_001_alphafold2_ptm_model_5_seed_000_trimmed	00000003_gene_cluster_GC_00001565_genome_name_HIMB1597_gene_callers_id_808_position_1401_unrelaxed_rank_001_alphafold2_ptm_model_3_seed_000_trimmed	0.94049	0.95689	94.87	1.2
00000001_gene_cluster_GC_00001956_genome_name_HIMB1631_gene_callers_id_732_position_1401_unrelaxed_rank_001_alphafold2_ptm_model_5_seed_000_trimmed	00000004_gene_cluster_GC_00001473_genome_name_HIMB1641_gene_callers_id_737_position_1401_unrelaxed_rank_001_alphafold2_ptm_model_3_seed_000_trimmed	0.92561	0.936	93.08	1.28
00000001_gene_cluster_GC_00001956_genome_name_HIMB1631_gene_callers_id_732_position_1401_unrelaxed_rank_001_alphafold2_ptm_model_5_seed_000_trimmed	00000004_gene_cluster_GC_00001565_genome_name_HIMB1685_gene_callers_id_755_position_1401_unrelaxed_rank_001_alphafold2_ptm_model_3_seed_000_trimmed	0.91694	0.93831	92.76	1.63
00000001_gene_cluster_GC_00001956_genome_name_HIMB1631_gene_callers_id_732_position_1401_unrelaxed_rank_001_alphafold2_ptm_model_5_seed_000_trimmed	00000005_gene_cluster_GC_00001473_genome_name_HIMB1662_gene_callers_id_719_position_1401_unrelaxed_rank_001_alphafold2_ptm_model_3_seed_000_trimmed	0.88835	0.89837	89.34	1.95
00000001_gene_cluster_GC_00001956_genome_name_HIMB1631_gene_callers_id_732_position_1401_unrelaxed_rank_001_alphafold2_ptm_model_5_seed_000_trimmed	00000005_gene_cluster_GC_00001565_genome_name_HIMB1765_gene_callers_id_724_position_1401_unrelaxed_rank_001_alphafold2_ptm_model_4_seed_000_trimmed	0.86982	0.89509	88.25	2.17
00000001_gene_cluster_GC_00001956_genome_name_HIMB1631_gene_callers_id_732_position_1401_unrelaxed_rank_001_alphafold2_ptm_model_5_seed_000_trimmed	00000006_gene_cluster_GC_00001473_genome_name_HIMB1702_gene_callers_id_749_position_1401_unrelaxed_rank_001_alphafold2_ptm_model_3_seed_000_trimmed	0.9254	0.93578	93.06	1.28
00000001_gene_cluster_GC_00002031_genome_name_HIMB1758_gene_callers_id_778_position_1401_unrelaxed_rank_001_alphafold2_ptm_model_3_seed_000_trimmed	00000001_gene_cluster_GC_00002096_genome_name_HIMB1506_gene_callers_id_800_position_1401_unrelaxed_rank_001_alphafold2_ptm_model_4_seed_000_trimmed	0.92095	0.89976	91.04	1.69
00000001_gene_cluster_GC_00002031_genome_name_HIMB1758_gene_callers_id_778_position_1401_unrelaxed_rank_001_alphafold2_ptm_model_3_seed_000_trimmed	00000001_gene_cluster_GC_00002140_genome_name_HIMB1513_gene_callers_id_756_position_1401_unrelaxed_rank_001_alphafold2_ptm_model_4_seed_000_trimmed	0.88074	0.86563	87.32	2.04
00000001_gene_cluster_GC_00002031_genome_name_HIMB1758_gene_callers_id_778_position_1401_unrelaxed_rank_001_alphafold2_ptm_model_3_seed_000_trimmed	00000002_gene_cluster_GC_00001473_genome_name_HIMB1556_gene_callers_id_773_position_1401_unrelaxed_rank_001_alphafold2_ptm_model_3_seed_000_trimmed	0.93915	0.91759	92.84	1.38
00000001_gene_cluster_GC_00002031_genome_name_HIMB1758_gene_callers_id_778_position_1401_unrelaxed_rank_001_alphafold2_ptm_model_3_seed_000_trimmed	00000002_gene_cluster_GC_00001565_genome_name_HIMB1593_gene_callers_id_740_position_1401_unrelaxed_rank_001_alphafold2_ptm_model_3_seed_000_trimmed	0.91902	0.89318	90.61	1.65
00000001_gene_cluster_GC_00002031_genome_name_HIMB1758_gene_callers_id_778_position_1401_unrelaxed_rank_001_alphafold2_ptm_model_3_seed_000_trimmed	00000002_gene_cluster_GC_00001767_genome_name_HIMB1770_gene_callers_id_739_position_1401_unrelaxed_rank_001_alphafold2_ptm_model_5_seed_000_trimmed	0.88748	0.87766	88.26	1.82
00000001_gene_cluster_GC_00002031_genome_name_HIMB1758_gene_callers_id_778_position_1401_unrelaxed_rank_001_alphafold2_ptm_model_3_seed_000_trimmed	00000003_gene_cluster_GC_00001473_genome_name_HIMB1636_gene_callers_id_729_position_1401_unrelaxed_rank_001_alphafold2_ptm_model_3_seed_000_trimmed	0.93927	0.91771	92.85	1.38
00000001_gene_cluster_GC_00002031_genome_name_HIMB1758_gene_callers_id_778_position_1401_unrelaxed_rank_001_alphafold2_ptm_model_3_seed_000_trimmed	00000003_gene_cluster_GC_00001565_genome_name_HIMB1597_gene_callers_id_808_position_1401_unrelaxed_rank_001_alphafold2_ptm_model_3_seed_000_trimmed	0.91796	0.90222	91.01	1.79
00000001_gene_cluster_GC_00002031_genome_name_HIMB1758_gene_callers_id_778_position_1401_unrelaxed_rank_001_alphafold2_ptm_model_3_seed_000_trimmed	00000004_gene_cluster_GC_00001473_genome_name_HIMB1641_gene_callers_id_737_position_1401_unrelaxed_rank_001_alphafold2_ptm_model_3_seed_000_trimmed	0.93852	0.91698	92.78	1.39
00000001_gene_cluster_GC_00002031_genome_name_HIMB1758_gene_callers_id_778_position_1401_unrelaxed_rank_001_alphafold2_ptm_model_3_seed_000_trimmed	00000004_gene_cluster_GC_00001565_genome_name_HIMB1685_gene_callers_id_755_position_1401_unrelaxed_rank_001_alphafold2_ptm_model_3_seed_000_trimmed	0.89711	0.88682	89.2	2.04
00000001_gene_cluster_GC_00002031_genome_name_HIMB1758_gene_callers_id_778_position_1401_unrelaxed_rank_001_alphafold2_ptm_model_3_seed_000_trimmed	00000005_gene_cluster_GC_00001473_genome_name_HIMB1662_gene_callers_id_719_position_1401_unrelaxed_rank_001_alphafold2_ptm_model_3_seed_000_trimmed	0.95397	0.93196	94.3	1.01
00000001_gene_cluster_GC_00002031_genome_name_HIMB1758_gene_callers_id_778_position_1401_unrelaxed_rank_001_alphafold2_ptm_model_3_seed_000_trimmed	00000005_gene_cluster_GC_00001565_genome_name_HIMB1765_gene_callers_id_724_position_1401_unrelaxed_rank_001_alphafold2_ptm_model_4_seed_000_trimmed	0.88309	0.87794	88.05	1.93
00000001_gene_cluster_GC_00002031_genome_name_HIMB1758_gene_callers_id_778_position_1401_unrelaxed_rank_001_alphafold2_ptm_model_3_seed_000_trimmed	00000006_gene_cluster_GC_00001473_genome_name_HIMB1702_gene_callers_id_749_position_1401_unrelaxed_rank_001_alphafold2_ptm_model_3_seed_000_trimmed	0.93927	0.91771	92.85	1.38
00000001_gene_cluster_GC_00002096_genome_name_HIMB1506_gene_callers_id_800_position_1401_unrelaxed_rank_001_alphafold2_ptm_model_4_seed_000_trimmed	00000001_gene_cluster_GC_00002140_genome_name_HIMB1513_gene_callers_id_756_position_1401_unrelaxed_rank_001_alphafold2_ptm_model_4_seed_000_trimmed	0.90418	0.90933	90.68	1.72
00000001_gene_cluster_GC_00002096_genome_name_HIMB1506_gene_callers_id_800_position_1401_unrelaxed_rank_001_alphafold2_ptm_model_4_seed_000_trimmed	00000002_gene_cluster_GC_00001473_genome_name_HIMB1556_gene_callers_id_773_position_1401_unrelaxed_rank_001_alphafold2_ptm_model_3_seed_000_trimmed	0.89849	0.89849	89.85	1.77
00000001_gene_cluster_GC_00002096_genome_name_HIMB1506_gene_callers_id_800_position_1401_unrelaxed_rank_001_alphafold2_ptm_model_4_seed_000_trimmed	00000002_gene_cluster_GC_00001565_genome_name_HIMB1593_gene_callers_id_740_position_1401_unrelaxed_rank_001_alphafold2_ptm_model_3_seed_000_trimmed	0.89558	0.89056	89.31	1.96
00000001_gene_cluster_GC_00002096_genome_name_HIMB1506_gene_callers_id_800_position_1401_unrelaxed_rank_001_alphafold2_ptm_model_4_seed_000_trimmed	00000002_gene_cluster_GC_00001767_genome_name_HIMB1770_gene_callers_id_739_position_1401_unrelaxed_rank_001_alphafold2_ptm_model_5_seed_000_trimmed	0.91434	0.9248	91.96	1.66
00000001_gene_cluster_GC_00002096_genome_name_HIMB1506_gene_callers_id_800_position_1401_unrelaxed_rank_001_alphafold2_ptm_model_4_seed_000_trimmed	00000003_gene_cluster_GC_00001473_genome_name_HIMB1636_gene_callers_id_729_position_1401_unrelaxed_rank_001_alphafold2_ptm_model_3_seed_000_trimmed	0.89828	0.89828	89.83	1.78
00000001_gene_cluster_GC_00002096_genome_name_HIMB1506_gene_callers_id_800_position_1401_unrelaxed_rank_001_alphafold2_ptm_model_4_seed_000_trimmed	00000003_gene_cluster_GC_00001565_genome_name_HIMB1597_gene_callers_id_808_position_1401_unrelaxed_rank_001_alphafold2_ptm_model_3_seed_000_trimmed	0.9191	0.92431	92.17	1.55
00000001_gene_cluster_GC_00002096_genome_name_HIMB1506_gene_callers_id_800_position_1401_unrelaxed_rank_001_alphafold2_ptm_model_4_seed_000_trimmed	00000004_gene_cluster_GC_00001473_genome_name_HIMB1641_gene_callers_id_737_position_1401_unrelaxed_rank_001_alphafold2_ptm_model_3_seed_000_trimmed	0.89799	0.89799	89.8	1.78
00000001_gene_cluster_GC_00002096_genome_name_HIMB1506_gene_callers_id_800_position_1401_unrelaxed_rank_001_alphafold2_ptm_model_4_seed_000_trimmed	00000004_gene_cluster_GC_00001565_genome_name_HIMB1685_gene_callers_id_755_position_1401_unrelaxed_rank_001_alphafold2_ptm_model_3_seed_000_trimmed	0.89786	0.9078	90.28	1.57
00000001_gene_cluster_GC_00002096_genome_name_HIMB1506_gene_callers_id_800_position_1401_unrelaxed_rank_001_alphafold2_ptm_model_4_seed_000_trimmed	00000005_gene_cluster_GC_00001473_genome_name_HIMB1662_gene_callers_id_719_position_1401_unrelaxed_rank_001_alphafold2_ptm_model_3_seed_000_trimmed	0.90235	0.90235	90.23	1.73
00000001_gene_cluster_GC_00002096_genome_name_HIMB1506_gene_callers_id_800_position_1401_unrelaxed_rank_001_alphafold2_ptm_model_4_seed_000_trimmed	00000005_gene_cluster_GC_00001565_genome_name_HIMB1765_gene_callers_id_724_position_1401_unrelaxed_rank_001_alphafold2_ptm_model_4_seed_000_trimmed	0.92475	0.94085	93.28	1.22
00000001_gene_cluster_GC_00002096_genome_name_HIMB1506_gene_callers_id_800_position_1401_unrelaxed_rank_001_alphafold2_ptm_model_4_seed_000_trimmed	00000006_gene_cluster_GC_00001473_genome_name_HIMB1702_gene_callers_id_749_position_1401_unrelaxed_rank_001_alphafold2_ptm_model_3_seed_000_trimmed	0.89828	0.89828	89.83	1.78
00000001_gene_cluster_GC_00002140_genome_name_HIMB1513_gene_callers_id_756_position_1401_unrelaxed_rank_001_alphafold2_ptm_model_4_seed_000_trimmed	00000002_gene_cluster_GC_00001473_genome_name_HIMB1556_gene_callers_id_773_position_1401_unrelaxed_rank_001_alphafold2_ptm_model_3_seed_000_trimmed	0.84873	0.84395	84.63	1.78
00000001_gene_cluster_GC_00002140_genome_name_HIMB1513_gene_callers_id_756_position_1401_unrelaxed_rank_001_alphafold2_ptm_model_4_seed_000_trimmed	00000002_gene_cluster_GC_00001565_genome_name_HIMB1593_gene_callers_id_740_position_1401_unrelaxed_rank_001_alphafold2_ptm_model_3_seed_000_trimmed	0.8844	0.8743	87.94	1.46
00000001_gene_cluster_GC_00002140_genome_name_HIMB1513_gene_callers_id_756_position_1401_unrelaxed_rank_001_alphafold2_ptm_model_4_seed_000_trimmed	00000002_gene_cluster_GC_00001767_genome_name_HIMB1770_gene_callers_id_739_position_1401_unrelaxed_rank_001_alphafold2_ptm_model_5_seed_000_trimmed	0.86202	0.86691	86.45	2.08
00000001_gene_cluster_GC_00002140_genome_name_HIMB1513_gene_callers_id_756_position_1401_unrelaxed_rank_001_alphafold2_ptm_model_4_seed_000_trimmed	00000003_gene_cluster_GC_00001473_genome_name_HIMB1636_gene_callers_id_729_position_1401_unrelaxed_rank_001_alphafold2_ptm_model_3_seed_000_trimmed	0.84852	0.84375	84.61	1.79
00000001_gene_cluster_GC_00002140_genome_name_HIMB1513_gene_callers_id_756_position_1401_unrelaxed_rank_001_alphafold2_ptm_model_4_seed_000_trimmed	00000003_gene_cluster_GC_00001565_genome_name_HIMB1597_gene_callers_id_808_position_1401_unrelaxed_rank_001_alphafold2_ptm_model_3_seed_000_trimmed	0.87001	0.87001	87	2.17
00000001_gene_cluster_GC_00002140_genome_name_HIMB1513_gene_callers_id_756_position_1401_unrelaxed_rank_001_alphafold2_ptm_model_4_seed_000_trimmed	00000004_gene_cluster_GC_00001473_genome_name_HIMB1641_gene_callers_id_737_position_1401_unrelaxed_rank_001_alphafold2_ptm_model_3_seed_000_trimmed	0.84807	0.8433	84.57	1.79
00000001_gene_cluster_GC_00002140_genome_name_HIMB1513_gene_callers_id_756_position_1401_unrelaxed_rank_001_alphafold2_ptm_model_4_seed_000_trimmed	00000004_gene_cluster_GC_00001565_genome_name_HIMB1685_gene_callers_id_755_position_1401_unrelaxed_rank_001_alphafold2_ptm_model_3_seed_000_trimmed	0.84977	0.85455	85.22	1.92
00000001_gene_cluster_GC_00002140_genome_name_HIMB1513_gene_callers_id_756_position_1401_unrelaxed_rank_001_alphafold2_ptm_model_4_seed_000_trimmed	00000005_gene_cluster_GC_00001473_genome_name_HIMB1662_gene_callers_id_719_position_1401_unrelaxed_rank_001_alphafold2_ptm_model_3_seed_000_trimmed	0.88418	0.87915	88.17	1.88
00000001_gene_cluster_GC_00002140_genome_name_HIMB1513_gene_callers_id_756_position_1401_unrelaxed_rank_001_alphafold2_ptm_model_4_seed_000_trimmed	00000005_gene_cluster_GC_00001565_genome_name_HIMB1765_gene_callers_id_724_position_1401_unrelaxed_rank_001_alphafold2_ptm_model_4_seed_000_trimmed	0.90905	0.9196	91.43	1.47
00000001_gene_cluster_GC_00002140_genome_name_HIMB1513_gene_callers_id_756_position_1401_unrelaxed_rank_001_alphafold2_ptm_model_4_seed_000_trimmed	00000006_gene_cluster_GC_00001473_genome_name_HIMB1702_gene_callers_id_749_position_1401_unrelaxed_rank_001_alphafold2_ptm_model_3_seed_000_trimmed	0.84852	0.84375	84.61	1.79
00000002_gene_cluster_GC_00001473_genome_name_HIMB1556_gene_callers_id_773_position_1401_unrelaxed_rank_001_alphafold2_ptm_model_3_seed_000_trimmed	00000002_gene_cluster_GC_00001565_genome_name_HIMB1593_gene_callers_id_740_position_1401_unrelaxed_rank_001_alphafold2_ptm_model_3_seed_000_trimmed	0.91528	0.91023	91.28	1.49
00000002_gene_cluster_GC_00001473_genome_name_HIMB1556_gene_callers_id_773_position_1401_unrelaxed_rank_001_alphafold2_ptm_model_3_seed_000_trimmed	00000002_gene_cluster_GC_00001767_genome_name_HIMB1770_gene_callers_id_739_position_1401_unrelaxed_rank_001_alphafold2_ptm_model_5_seed_000_trimmed	0.89323	0.90315	89.82	1.7
00000002_gene_cluster_GC_00001473_genome_name_HIMB1556_gene_callers_id_773_position_1401_unrelaxed_rank_001_alphafold2_ptm_model_3_seed_000_trimmed	00000003_gene_cluster_GC_00001473_genome_name_HIMB1636_gene_callers_id_729_position_1401_unrelaxed_rank_001_alphafold2_ptm_model_3_seed_000_trimmed	0.99994	0.99994	99.99	0.04
00000002_gene_cluster_GC_00001473_genome_name_HIMB1556_gene_callers_id_773_position_1401_unrelaxed_rank_001_alphafold2_ptm_model_3_seed_000_trimmed	00000003_gene_cluster_GC_00001565_genome_name_HIMB1597_gene_callers_id_808_position_1401_unrelaxed_rank_001_alphafold2_ptm_model_3_seed_000_trimmed	0.91623	0.92144	91.88	1.71
00000002_gene_cluster_GC_00001473_genome_name_HIMB1556_gene_callers_id_773_position_1401_unrelaxed_rank_001_alphafold2_ptm_model_3_seed_000_trimmed	00000004_gene_cluster_GC_00001473_genome_name_HIMB1641_gene_callers_id_737_position_1401_unrelaxed_rank_001_alphafold2_ptm_model_3_seed_000_trimmed	0.99997	0.99997	100	0.03
00000002_gene_cluster_GC_00001473_genome_name_HIMB1556_gene_callers_id_773_position_1401_unrelaxed_rank_001_alphafold2_ptm_model_3_seed_000_trimmed	00000004_gene_cluster_GC_00001565_genome_name_HIMB1685_gene_callers_id_755_position_1401_unrelaxed_rank_001_alphafold2_ptm_model_3_seed_000_trimmed	0.87242	0.88215	87.73	2.23
00000002_gene_cluster_GC_00001473_genome_name_HIMB1556_gene_callers_id_773_position_1401_unrelaxed_rank_001_alphafold2_ptm_model_3_seed_000_trimmed	00000005_gene_cluster_GC_00001473_genome_name_HIMB1662_gene_callers_id_719_position_1401_unrelaxed_rank_001_alphafold2_ptm_model_3_seed_000_trimmed	0.90501	0.90501	90.5	2.02
00000002_gene_cluster_GC_00001473_genome_name_HIMB1556_gene_callers_id_773_position_1401_unrelaxed_rank_001_alphafold2_ptm_model_3_seed_000_trimmed	00000005_gene_cluster_GC_00001565_genome_name_HIMB1765_gene_callers_id_724_position_1401_unrelaxed_rank_001_alphafold2_ptm_model_4_seed_000_trimmed	0.84805	0.86279	85.54	2.01
00000002_gene_cluster_GC_00001473_genome_name_HIMB1556_gene_callers_id_773_position_1401_unrelaxed_rank_001_alphafold2_ptm_model_3_seed_000_trimmed	00000006_gene_cluster_GC_00001473_genome_name_HIMB1702_gene_callers_id_749_position_1401_unrelaxed_rank_001_alphafold2_ptm_model_3_seed_000_trimmed	0.99994	0.99994	99.99	0.04
00000002_gene_cluster_GC_00001565_genome_name_HIMB1593_gene_callers_id_740_position_1401_unrelaxed_rank_001_alphafold2_ptm_model_3_seed_000_trimmed	00000002_gene_cluster_GC_00001767_genome_name_HIMB1770_gene_callers_id_739_position_1401_unrelaxed_rank_001_alphafold2_ptm_model_5_seed_000_trimmed	0.87912	0.89354	88.63	1.75
00000002_gene_cluster_GC_00001565_genome_name_HIMB1593_gene_callers_id_740_position_1401_unrelaxed_rank_001_alphafold2_ptm_model_3_seed_000_trimmed	00000003_gene_cluster_GC_00001473_genome_name_HIMB1636_gene_callers_id_729_position_1401_unrelaxed_rank_001_alphafold2_ptm_model_3_seed_000_trimmed	0.90899	0.91404	91.15	1.5
00000002_gene_cluster_GC_00001565_genome_name_HIMB1593_gene_callers_id_740_position_1401_unrelaxed_rank_001_alphafold2_ptm_model_3_seed_000_trimmed	00000003_gene_cluster_GC_00001565_genome_name_HIMB1597_gene_callers_id_808_position_1401_unrelaxed_rank_001_alphafold2_ptm_model_3_seed_000_trimmed	0.93944	0.95035	94.49	1.16
00000002_gene_cluster_GC_00001565_genome_name_HIMB1593_gene_callers_id_740_position_1401_unrelaxed_rank_001_alphafold2_ptm_model_3_seed_000_trimmed	00000004_gene_cluster_GC_00001473_genome_name_HIMB1641_gene_callers_id_737_position_1401_unrelaxed_rank_001_alphafold2_ptm_model_3_seed_000_trimmed	0.90909	0.91414	91.16	1.5
00000002_gene_cluster_GC_00001565_genome_name_HIMB1593_gene_callers_id_740_position_1401_unrelaxed_rank_001_alphafold2_ptm_model_3_seed_000_trimmed	00000004_gene_cluster_GC_00001565_genome_name_HIMB1685_gene_callers_id_755_position_1401_unrelaxed_rank_001_alphafold2_ptm_model_3_seed_000_trimmed	0.90987	0.92571	91.78	1.8
00000002_gene_cluster_GC_00001565_genome_name_HIMB1593_gene_callers_id_740_position_1401_unrelaxed_rank_001_alphafold2_ptm_model_3_seed_000_trimmed	00000005_gene_cluster_GC_00001473_genome_name_HIMB1662_gene_callers_id_719_position_1401_unrelaxed_rank_001_alphafold2_ptm_model_3_seed_000_trimmed	0.90344	0.90863	90.6	1.72
00000002_gene_cluster_GC_00001565_genome_name_HIMB1593_gene_callers_id_740_position_1401_unrelaxed_rank_001_alphafold2_ptm_model_3_seed_000_trimmed	00000005_gene_cluster_GC_00001565_genome_name_HIMB1765_gene_callers_id_724_position_1401_unrelaxed_rank_001_alphafold2_ptm_model_4_seed_000_trimmed	0.88232	0.9031	89.27	1.73
00000002_gene_cluster_GC_00001565_genome_name_HIMB1593_gene_callers_id_740_position_1401_unrelaxed_rank_001_alphafold2_ptm_model_3_seed_000_trimmed	00000006_gene_cluster_GC_00001473_genome_name_HIMB1702_gene_callers_id_749_position_1401_unrelaxed_rank_001_alphafold2_ptm_model_3_seed_000_trimmed	0.90899	0.91404	91.15	1.5
00000002_gene_cluster_GC_00001767_genome_name_HIMB1770_gene_callers_id_739_position_1401_unrelaxed_rank_001_alphafold2_ptm_model_5_seed_000_trimmed	00000003_gene_cluster_GC_00001473_genome_name_HIMB1636_gene_callers_id_729_position_1401_unrelaxed_rank_001_alphafold2_ptm_model_3_seed_000_trimmed	0.90207	0.89217	89.71	1.72
00000002_gene_cluster_GC_00001767_genome_name_HIMB1770_gene_callers_id_739_position_1401_unrelaxed_rank_001_alphafold2_ptm_model_5_seed_000_trimmed	00000003_gene_cluster_GC_00001565_genome_name_HIMB1597_gene_callers_id_808_position_1401_unrelaxed_rank_001_alphafold2_ptm_model_3_seed_000_trimmed	0.92235	0.91722	91.98	1.43
00000002_gene_cluster_GC_00001767_genome_name_HIMB1770_gene_callers_id_739_position_1401_unrelaxed_rank_001_alphafold2_ptm_model_5_seed_000_trimmed	00000004_gene_cluster_GC_00001473_genome_name_HIMB1641_gene_callers_id_737_position_1401_unrelaxed_rank_001_alphafold2_ptm_model_3_seed_000_trimmed	0.90268	0.89277	89.77	1.71
00000002_gene_cluster_GC_00001767_genome_name_HIMB1770_gene_callers_id_739_position_1401_unrelaxed_rank_001_alphafold2_ptm_model_5_seed_000_trimmed	00000004_gene_cluster_GC_00001565_genome_name_HIMB1685_gene_callers_id_755_position_1401_unrelaxed_rank_001_alphafold2_ptm_model_3_seed_000_trimmed	0.85179	0.85179	85.18	2.06
00000002_gene_cluster_GC_00001767_genome_name_HIMB1770_gene_callers_id_739_position_1401_unrelaxed_rank_001_alphafold2_ptm_model_5_seed_000_trimmed	00000005_gene_cluster_GC_00001473_genome_name_HIMB1662_gene_callers_id_719_position_1401_unrelaxed_rank_001_alphafold2_ptm_model_3_seed_000_trimmed	0.87847	0.86892	87.37	2.11
00000002_gene_cluster_GC_00001767_genome_name_HIMB1770_gene_callers_id_739_position_1401_unrelaxed_rank_001_alphafold2_ptm_model_5_seed_000_trimmed	00000005_gene_cluster_GC_00001565_genome_name_HIMB1765_gene_callers_id_724_position_1401_unrelaxed_rank_001_alphafold2_ptm_model_4_seed_000_trimmed	0.86198	0.86678	86.44	2.15
00000002_gene_cluster_GC_00001767_genome_name_HIMB1770_gene_callers_id_739_position_1401_unrelaxed_rank_001_alphafold2_ptm_model_5_seed_000_trimmed	00000006_gene_cluster_GC_00001473_genome_name_HIMB1702_gene_callers_id_749_position_1401_unrelaxed_rank_001_alphafold2_ptm_model_3_seed_000_trimmed	0.90207	0.89217	89.71	1.72
00000003_gene_cluster_GC_00001473_genome_name_HIMB1636_gene_callers_id_729_position_1401_unrelaxed_rank_001_alphafold2_ptm_model_3_seed_000_trimmed	00000003_gene_cluster_GC_00001565_genome_name_HIMB1597_gene_callers_id_808_position_1401_unrelaxed_rank_001_alphafold2_ptm_model_3_seed_000_trimmed	0.91516	0.92036	91.78	1.73
00000003_gene_cluster_GC_00001473_genome_name_HIMB1636_gene_callers_id_729_position_1401_unrelaxed_rank_001_alphafold2_ptm_model_3_seed_000_trimmed	00000004_gene_cluster_GC_00001473_genome_name_HIMB1641_gene_callers_id_737_position_1401_unrelaxed_rank_001_alphafold2_ptm_model_3_seed_000_trimmed	0.99994	0.99994	99.99	0.04
00000003_gene_cluster_GC_00001473_genome_name_HIMB1636_gene_callers_id_729_position_1401_unrelaxed_rank_001_alphafold2_ptm_model_3_seed_000_trimmed	00000004_gene_cluster_GC_00001565_genome_name_HIMB1685_gene_callers_id_755_position_1401_unrelaxed_rank_001_alphafold2_ptm_model_3_seed_000_trimmed	0.87133	0.88104	87.62	2.11
00000003_gene_cluster_GC_00001473_genome_name_HIMB1636_gene_callers_id_729_position_1401_unrelaxed_rank_001_alphafold2_ptm_model_3_seed_000_trimmed	00000005_gene_cluster_GC_00001473_genome_name_HIMB1662_gene_callers_id_719_position_1401_unrelaxed_rank_001_alphafold2_ptm_model_3_seed_000_trimmed	0.9047	0.9047	90.47	2.02
00000003_gene_cluster_GC_00001473_genome_name_HIMB1636_gene_callers_id_729_position_1401_unrelaxed_rank_001_alphafold2_ptm_model_3_seed_000_trimmed	00000005_gene_cluster_GC_00001565_genome_name_HIMB1765_gene_callers_id_724_position_1401_unrelaxed_rank_001_alphafold2_ptm_model_4_seed_000_trimmed	0.84775	0.86247	85.51	2.02
00000003_gene_cluster_GC_00001473_genome_name_HIMB1636_gene_callers_id_729_position_1401_unrelaxed_rank_001_alphafold2_ptm_model_3_seed_000_trimmed	00000006_gene_cluster_GC_00001473_genome_name_HIMB1702_gene_callers_id_749_position_1401_unrelaxed_rank_001_alphafold2_ptm_model_3_seed_000_trimmed	1	1	100	0
00000003_gene_cluster_GC_00001565_genome_name_HIMB1597_gene_callers_id_808_position_1401_unrelaxed_rank_001_alphafold2_ptm_model_3_seed_000_trimmed	00000004_gene_cluster_GC_00001473_genome_name_HIMB1641_gene_callers_id_737_position_1401_unrelaxed_rank_001_alphafold2_ptm_model_3_seed_000_trimmed	0.92064	0.91545	91.8	1.72
00000003_gene_cluster_GC_00001565_genome_name_HIMB1597_gene_callers_id_808_position_1401_unrelaxed_rank_001_alphafold2_ptm_model_3_seed_000_trimmed	00000004_gene_cluster_GC_00001565_genome_name_HIMB1685_gene_callers_id_755_position_1401_unrelaxed_rank_001_alphafold2_ptm_model_3_seed_000_trimmed	0.95607	0.96166	95.89	0.99
00000003_gene_cluster_GC_00001565_genome_name_HIMB1597_gene_callers_id_808_position_1401_unrelaxed_rank_001_alphafold2_ptm_model_3_seed_000_trimmed	00000005_gene_cluster_GC_00001473_genome_name_HIMB1662_gene_callers_id_719_position_1401_unrelaxed_rank_001_alphafold2_ptm_model_3_seed_000_trimmed	0.89738	0.8923	89.48	1.94
00000003_gene_cluster_GC_00001565_genome_name_HIMB1597_gene_callers_id_808_position_1401_unrelaxed_rank_001_alphafold2_ptm_model_3_seed_000_trimmed	00000005_gene_cluster_GC_00001565_genome_name_HIMB1765_gene_callers_id_724_position_1401_unrelaxed_rank_001_alphafold2_ptm_model_4_seed_000_trimmed	0.89505	0.90546	90.03	1.73
00000003_gene_cluster_GC_00001565_genome_name_HIMB1597_gene_callers_id_808_position_1401_unrelaxed_rank_001_alphafold2_ptm_model_3_seed_000_trimmed	00000006_gene_cluster_GC_00001473_genome_name_HIMB1702_gene_callers_id_749_position_1401_unrelaxed_rank_001_alphafold2_ptm_model_3_seed_000_trimmed	0.92036	0.91516	91.78	1.73
00000004_gene_cluster_GC_00001473_genome_name_HIMB1641_gene_callers_id_737_position_1401_unrelaxed_rank_001_alphafold2_ptm_model_3_seed_000_trimmed	00000004_gene_cluster_GC_00001565_genome_name_HIMB1685_gene_callers_id_755_position_1401_unrelaxed_rank_001_alphafold2_ptm_model_3_seed_000_trimmed	0.87142	0.88113	87.63	2.24
00000004_gene_cluster_GC_00001473_genome_name_HIMB1641_gene_callers_id_737_position_1401_unrelaxed_rank_001_alphafold2_ptm_model_3_seed_000_trimmed	00000005_gene_cluster_GC_00001473_genome_name_HIMB1662_gene_callers_id_719_position_1401_unrelaxed_rank_001_alphafold2_ptm_model_3_seed_000_trimmed	0.90407	0.90407	90.41	2.03
00000004_gene_cluster_GC_00001473_genome_name_HIMB1641_gene_callers_id_737_position_1401_unrelaxed_rank_001_alphafold2_ptm_model_3_seed_000_trimmed	00000005_gene_cluster_GC_00001565_genome_name_HIMB1765_gene_callers_id_724_position_1401_unrelaxed_rank_001_alphafold2_ptm_model_4_seed_000_trimmed	0.84744	0.86216	85.48	2.02
00000004_gene_cluster_GC_00001473_genome_name_HIMB1641_gene_callers_id_737_position_1401_unrelaxed_rank_001_alphafold2_ptm_model_3_seed_000_trimmed	00000006_gene_cluster_GC_00001473_genome_name_HIMB1702_gene_callers_id_749_position_1401_unrelaxed_rank_001_alphafold2_ptm_model_3_seed_000_trimmed	0.99994	0.99994	99.99	0.04
00000004_gene_cluster_GC_00001565_genome_name_HIMB1685_gene_callers_id_755_position_1401_unrelaxed_rank_001_alphafold2_ptm_model_3_seed_000_trimmed	00000005_gene_cluster_GC_00001473_genome_name_HIMB1662_gene_callers_id_719_position_1401_unrelaxed_rank_001_alphafold2_ptm_model_3_seed_000_trimmed	0.87666	0.8668	87.17	1.97
00000004_gene_cluster_GC_00001565_genome_name_HIMB1685_gene_callers_id_755_position_1401_unrelaxed_rank_001_alphafold2_ptm_model_3_seed_000_trimmed	00000005_gene_cluster_GC_00001565_genome_name_HIMB1765_gene_callers_id_724_position_1401_unrelaxed_rank_001_alphafold2_ptm_model_4_seed_000_trimmed	0.89066	0.89576	89.32	1.72
00000004_gene_cluster_GC_00001565_genome_name_HIMB1685_gene_callers_id_755_position_1401_unrelaxed_rank_001_alphafold2_ptm_model_3_seed_000_trimmed	00000006_gene_cluster_GC_00001473_genome_name_HIMB1702_gene_callers_id_749_position_1401_unrelaxed_rank_001_alphafold2_ptm_model_3_seed_000_trimmed	0.88104	0.87133	87.62	2.11
00000005_gene_cluster_GC_00001473_genome_name_HIMB1662_gene_callers_id_719_position_1401_unrelaxed_rank_001_alphafold2_ptm_model_3_seed_000_trimmed	00000005_gene_cluster_GC_00001565_genome_name_HIMB1765_gene_callers_id_724_position_1401_unrelaxed_rank_001_alphafold2_ptm_model_4_seed_000_trimmed	0.87682	0.89208	88.44	2.08
00000005_gene_cluster_GC_00001473_genome_name_HIMB1662_gene_callers_id_719_position_1401_unrelaxed_rank_001_alphafold2_ptm_model_3_seed_000_trimmed	00000006_gene_cluster_GC_00001473_genome_name_HIMB1702_gene_callers_id_749_position_1401_unrelaxed_rank_001_alphafold2_ptm_model_3_seed_000_trimmed	0.9047	0.9047	90.47	2.02
00000005_gene_cluster_GC_00001565_genome_name_HIMB1765_gene_callers_id_724_position_1401_unrelaxed_rank_001_alphafold2_ptm_model_4_seed_000_trimmed	00000006_gene_cluster_GC_00001473_genome_name_HIMB1702_gene_callers_id_749_position_1401_unrelaxed_rank_001_alphafold2_ptm_model_3_seed_000_trimmed	0.86247	0.84775	85.51	2.02

### Sheet: tm_scores_1762_trimmed
query	target	tm1	tm2	tm_avg	rmsd
00000000_gene_cluster_GC_00001413_genome_name_HIMB140_gene_callers_id_998_position_1762_unrelaxed_rank_001_alphafold2_ptm_model_3_seed_000_trimmed	00000000_gene_cluster_GC_00001571_genome_name_HIMB1491_gene_callers_id_1003_position_1762_unrelaxed_rank_001_alphafold2_ptm_model_4_seed_000_trimmed	0.92326	0.9204	92.18	1.95
00000000_gene_cluster_GC_00001413_genome_name_HIMB140_gene_callers_id_998_position_1762_unrelaxed_rank_001_alphafold2_ptm_model_3_seed_000_trimmed	00000000_gene_cluster_GC_00001708_genome_name_HIMB1493_gene_callers_id_952_position_1762_unrelaxed_rank_001_alphafold2_ptm_model_3_seed_000_trimmed	0.91562	0.91848	91.7	1.85
00000000_gene_cluster_GC_00001413_genome_name_HIMB140_gene_callers_id_998_position_1762_unrelaxed_rank_001_alphafold2_ptm_model_3_seed_000_trimmed	00000000_gene_cluster_GC_00001888_genome_name_HIMB1611_gene_callers_id_1024_position_1762_unrelaxed_rank_001_alphafold2_ptm_model_3_seed_000_trimmed	0.88108	0.90316	89.21	2.43
00000000_gene_cluster_GC_00001413_genome_name_HIMB140_gene_callers_id_998_position_1762_unrelaxed_rank_001_alphafold2_ptm_model_3_seed_000_trimmed	00000000_gene_cluster_GC_00001921_genome_name_HIMB1577_gene_callers_id_992_position_1762_unrelaxed_rank_001_alphafold2_ptm_model_3_seed_000_trimmed	0.91416	0.89191	90.3	2.24
00000000_gene_cluster_GC_00001413_genome_name_HIMB140_gene_callers_id_998_position_1762_unrelaxed_rank_001_alphafold2_ptm_model_3_seed_000_trimmed	00000000_gene_cluster_GC_00002223_genome_name_HIMB1488_gene_callers_id_1049_position_1762_unrelaxed_rank_001_alphafold2_ptm_model_3_seed_000_trimmed	0.85633	0.85633	85.63	2.81
00000000_gene_cluster_GC_00001413_genome_name_HIMB140_gene_callers_id_998_position_1762_unrelaxed_rank_001_alphafold2_ptm_model_3_seed_000_trimmed	00000000_gene_cluster_GC_00002883_genome_name_HIMB122_gene_callers_id_991_position_1762_unrelaxed_rank_001_alphafold2_ptm_model_3_seed_000_trimmed	0.90064	0.92674	91.37	2.22
00000000_gene_cluster_GC_00001413_genome_name_HIMB140_gene_callers_id_998_position_1762_unrelaxed_rank_001_alphafold2_ptm_model_3_seed_000_trimmed	00000000_gene_cluster_GC_00002942_genome_name_HIMB1573_gene_callers_id_1036_position_1762_unrelaxed_rank_001_alphafold2_ptm_model_3_seed_000_trimmed	0.9255	0.92841	92.7	1.72
00000000_gene_cluster_GC_00001413_genome_name_HIMB140_gene_callers_id_998_position_1762_unrelaxed_rank_001_alphafold2_ptm_model_3_seed_000_trimmed	00000000_gene_cluster_GC_00003139_genome_name_HIMB1723_gene_callers_id_1016_position_1762_unrelaxed_rank_001_alphafold2_ptm_model_5_seed_000_trimmed	0.8762	0.9014	88.88	2.2
00000000_gene_cluster_GC_00001413_genome_name_HIMB140_gene_callers_id_998_position_1762_unrelaxed_rank_001_alphafold2_ptm_model_3_seed_000_trimmed	00000000_gene_cluster_GC_00003473_genome_name_HIMB1701_gene_callers_id_1033_position_1762_unrelaxed_rank_001_alphafold2_ptm_model_4_seed_000_trimmed	0.88342	0.88882	88.61	2.35
00000000_gene_cluster_GC_00001413_genome_name_HIMB140_gene_callers_id_998_position_1762_unrelaxed_rank_001_alphafold2_ptm_model_3_seed_000_trimmed	00000001_gene_cluster_GC_00001413_genome_name_HIMB1507_gene_callers_id_1000_position_1762_unrelaxed_rank_001_alphafold2_ptm_model_3_seed_000_trimmed	0.92687	0.95098	93.89	1.54
00000000_gene_cluster_GC_00001413_genome_name_HIMB140_gene_callers_id_998_position_1762_unrelaxed_rank_001_alphafold2_ptm_model_3_seed_000_trimmed	00000001_gene_cluster_GC_00001571_genome_name_HIMB1559_gene_callers_id_1065_position_1762_unrelaxed_rank_001_alphafold2_ptm_model_3_seed_000_trimmed	0.94763	0.94167	94.47	1.42
00000000_gene_cluster_GC_00001413_genome_name_HIMB140_gene_callers_id_998_position_1762_unrelaxed_rank_001_alphafold2_ptm_model_3_seed_000_trimmed	00000001_gene_cluster_GC_00001708_genome_name_HIMB1518_gene_callers_id_953_position_1762_unrelaxed_rank_001_alphafold2_ptm_model_3_seed_000_trimmed	0.91553	0.91838	91.7	1.86
00000000_gene_cluster_GC_00001413_genome_name_HIMB140_gene_callers_id_998_position_1762_unrelaxed_rank_001_alphafold2_ptm_model_3_seed_000_trimmed	00000001_gene_cluster_GC_00001888_genome_name_HIMB1758_gene_callers_id_1021_position_1762_unrelaxed_rank_001_alphafold2_ptm_model_3_seed_000_trimmed	0.88108	0.90316	89.21	2.43
00000000_gene_cluster_GC_00001413_genome_name_HIMB140_gene_callers_id_998_position_1762_unrelaxed_rank_001_alphafold2_ptm_model_3_seed_000_trimmed	00000001_gene_cluster_GC_00001921_genome_name_HIMB1631_gene_callers_id_993_position_1762_unrelaxed_rank_001_alphafold2_ptm_model_3_seed_000_trimmed	0.91717	0.89214	90.47	2.24
00000000_gene_cluster_GC_00001413_genome_name_HIMB140_gene_callers_id_998_position_1762_unrelaxed_rank_001_alphafold2_ptm_model_3_seed_000_trimmed	00000001_gene_cluster_GC_00002223_genome_name_HIMB1506_gene_callers_id_1076_position_1762_unrelaxed_rank_001_alphafold2_ptm_model_3_seed_000_trimmed	0.88392	0.88934	88.66	2.31
00000000_gene_cluster_GC_00001413_genome_name_HIMB140_gene_callers_id_998_position_1762_unrelaxed_rank_001_alphafold2_ptm_model_3_seed_000_trimmed	00000002_gene_cluster_GC_00001413_genome_name_HIMB1513_gene_callers_id_991_position_1762_unrelaxed_rank_001_alphafold2_ptm_model_3_seed_000_trimmed	0.92224	0.92802	92.51	2.01
00000000_gene_cluster_GC_00001413_genome_name_HIMB140_gene_callers_id_998_position_1762_unrelaxed_rank_001_alphafold2_ptm_model_3_seed_000_trimmed	00000002_gene_cluster_GC_00001571_genome_name_HIMB1593_gene_callers_id_972_position_1762_unrelaxed_rank_001_alphafold2_ptm_model_3_seed_000_trimmed	0.91478	0.94447	92.96	1.69
00000000_gene_cluster_GC_00001413_genome_name_HIMB140_gene_callers_id_998_position_1762_unrelaxed_rank_001_alphafold2_ptm_model_3_seed_000_trimmed	00000002_gene_cluster_GC_00001708_genome_name_HIMB1770_gene_callers_id_965_position_1762_unrelaxed_rank_001_alphafold2_ptm_model_3_seed_000_trimmed	0.91538	0.91823	91.68	1.86
00000000_gene_cluster_GC_00001413_genome_name_HIMB140_gene_callers_id_998_position_1762_unrelaxed_rank_001_alphafold2_ptm_model_3_seed_000_trimmed	00000003_gene_cluster_GC_00001413_genome_name_HIMB1526_gene_callers_id_973_position_1762_unrelaxed_rank_001_alphafold2_ptm_model_5_seed_000_trimmed	0.87209	0.87751	87.48	2.37
00000000_gene_cluster_GC_00001413_genome_name_HIMB140_gene_callers_id_998_position_1762_unrelaxed_rank_001_alphafold2_ptm_model_3_seed_000_trimmed	00000003_gene_cluster_GC_00001571_genome_name_HIMB1597_gene_callers_id_1054_position_1762_unrelaxed_rank_001_alphafold2_ptm_model_3_seed_000_trimmed	0.94689	0.94094	94.39	1.43
00000000_gene_cluster_GC_00001413_genome_name_HIMB140_gene_callers_id_998_position_1762_unrelaxed_rank_001_alphafold2_ptm_model_3_seed_000_trimmed	00000004_gene_cluster_GC_00001413_genome_name_HIMB1552_gene_callers_id_973_position_1762_unrelaxed_rank_001_alphafold2_ptm_model_5_seed_000_trimmed	0.87219	0.87761	87.49	2.36
00000000_gene_cluster_GC_00001413_genome_name_HIMB140_gene_callers_id_998_position_1762_unrelaxed_rank_001_alphafold2_ptm_model_3_seed_000_trimmed	00000004_gene_cluster_GC_00001571_genome_name_HIMB1685_gene_callers_id_993_position_1762_unrelaxed_rank_001_alphafold2_ptm_model_4_seed_000_trimmed	0.93072	0.93072	93.07	1.77
00000000_gene_cluster_GC_00001413_genome_name_HIMB140_gene_callers_id_998_position_1762_unrelaxed_rank_001_alphafold2_ptm_model_3_seed_000_trimmed	00000005_gene_cluster_GC_00001413_genome_name_HIMB1556_gene_callers_id_1005_position_1762_unrelaxed_rank_001_alphafold2_ptm_model_5_seed_000_trimmed	0.87219	0.87761	87.49	2.36
00000000_gene_cluster_GC_00001413_genome_name_HIMB140_gene_callers_id_998_position_1762_unrelaxed_rank_001_alphafold2_ptm_model_3_seed_000_trimmed	00000005_gene_cluster_GC_00001571_genome_name_HIMB1765_gene_callers_id_961_position_1762_unrelaxed_rank_001_alphafold2_ptm_model_3_seed_000_trimmed	0.92679	0.92679	92.68	1.9
00000000_gene_cluster_GC_00001413_genome_name_HIMB140_gene_callers_id_998_position_1762_unrelaxed_rank_001_alphafold2_ptm_model_3_seed_000_trimmed	00000006_gene_cluster_GC_00001413_genome_name_HIMB1636_gene_callers_id_962_position_1762_unrelaxed_rank_001_alphafold2_ptm_model_5_seed_000_trimmed	0.8732	0.87855	87.59	2.35
00000000_gene_cluster_GC_00001413_genome_name_HIMB140_gene_callers_id_998_position_1762_unrelaxed_rank_001_alphafold2_ptm_model_3_seed_000_trimmed	00000007_gene_cluster_GC_00001413_genome_name_HIMB1641_gene_callers_id_970_position_1762_unrelaxed_rank_001_alphafold2_ptm_model_5_seed_000_trimmed	0.87219	0.87761	87.49	2.36
00000000_gene_cluster_GC_00001413_genome_name_HIMB140_gene_callers_id_998_position_1762_unrelaxed_rank_001_alphafold2_ptm_model_3_seed_000_trimmed	00000008_gene_cluster_GC_00001413_genome_name_HIMB1662_gene_callers_id_963_position_1762_unrelaxed_rank_001_alphafold2_ptm_model_3_seed_000_trimmed	0.88777	0.91319	90.05	2.3
00000000_gene_cluster_GC_00001413_genome_name_HIMB140_gene_callers_id_998_position_1762_unrelaxed_rank_001_alphafold2_ptm_model_3_seed_000_trimmed	00000009_gene_cluster_GC_00001413_genome_name_HIMB1702_gene_callers_id_980_position_1762_unrelaxed_rank_001_alphafold2_ptm_model_5_seed_000_trimmed	0.87219	0.87761	87.49	2.36
00000000_gene_cluster_GC_00001571_genome_name_HIMB1491_gene_callers_id_1003_position_1762_unrelaxed_rank_001_alphafold2_ptm_model_4_seed_000_trimmed	00000000_gene_cluster_GC_00001708_genome_name_HIMB1493_gene_callers_id_952_position_1762_unrelaxed_rank_001_alphafold2_ptm_model_3_seed_000_trimmed	0.91468	0.92041	91.75	1.89
00000000_gene_cluster_GC_00001571_genome_name_HIMB1491_gene_callers_id_1003_position_1762_unrelaxed_rank_001_alphafold2_ptm_model_4_seed_000_trimmed	00000000_gene_cluster_GC_00001888_genome_name_HIMB1611_gene_callers_id_1024_position_1762_unrelaxed_rank_001_alphafold2_ptm_model_3_seed_000_trimmed	0.895	0.92057	90.78	2.04
00000000_gene_cluster_GC_00001571_genome_name_HIMB1491_gene_callers_id_1003_position_1762_unrelaxed_rank_001_alphafold2_ptm_model_4_seed_000_trimmed	00000000_gene_cluster_GC_00001921_genome_name_HIMB1577_gene_callers_id_992_position_1762_unrelaxed_rank_001_alphafold2_ptm_model_3_seed_000_trimmed	0.93809	0.91781	92.8	1.65
00000000_gene_cluster_GC_00001571_genome_name_HIMB1491_gene_callers_id_1003_position_1762_unrelaxed_rank_001_alphafold2_ptm_model_4_seed_000_trimmed	00000000_gene_cluster_GC_00002223_genome_name_HIMB1488_gene_callers_id_1049_position_1762_unrelaxed_rank_001_alphafold2_ptm_model_3_seed_000_trimmed	0.88463	0.88732	88.6	2.5
00000000_gene_cluster_GC_00001571_genome_name_HIMB1491_gene_callers_id_1003_position_1762_unrelaxed_rank_001_alphafold2_ptm_model_4_seed_000_trimmed	00000000_gene_cluster_GC_00002883_genome_name_HIMB122_gene_callers_id_991_position_1762_unrelaxed_rank_001_alphafold2_ptm_model_3_seed_000_trimmed	0.89062	0.91933	90.5	2.15
00000000_gene_cluster_GC_00001571_genome_name_HIMB1491_gene_callers_id_1003_position_1762_unrelaxed_rank_001_alphafold2_ptm_model_4_seed_000_trimmed	00000000_gene_cluster_GC_00002942_genome_name_HIMB1573_gene_callers_id_1036_position_1762_unrelaxed_rank_001_alphafold2_ptm_model_3_seed_000_trimmed	0.91944	0.9252	92.23	2.04
00000000_gene_cluster_GC_00001571_genome_name_HIMB1491_gene_callers_id_1003_position_1762_unrelaxed_rank_001_alphafold2_ptm_model_4_seed_000_trimmed	00000000_gene_cluster_GC_00003139_genome_name_HIMB1723_gene_callers_id_1016_position_1762_unrelaxed_rank_001_alphafold2_ptm_model_5_seed_000_trimmed	0.87627	0.90449	89.04	2.43
00000000_gene_cluster_GC_00001571_genome_name_HIMB1491_gene_callers_id_1003_position_1762_unrelaxed_rank_001_alphafold2_ptm_model_4_seed_000_trimmed	00000000_gene_cluster_GC_00003473_genome_name_HIMB1701_gene_callers_id_1033_position_1762_unrelaxed_rank_001_alphafold2_ptm_model_4_seed_000_trimmed	0.89752	0.90587	90.17	2.34
00000000_gene_cluster_GC_00001571_genome_name_HIMB1491_gene_callers_id_1003_position_1762_unrelaxed_rank_001_alphafold2_ptm_model_4_seed_000_trimmed	00000001_gene_cluster_GC_00001413_genome_name_HIMB1507_gene_callers_id_1000_position_1762_unrelaxed_rank_001_alphafold2_ptm_model_3_seed_000_trimmed	0.91301	0.93967	92.63	1.83
00000000_gene_cluster_GC_00001571_genome_name_HIMB1491_gene_callers_id_1003_position_1762_unrelaxed_rank_001_alphafold2_ptm_model_4_seed_000_trimmed	00000001_gene_cluster_GC_00001571_genome_name_HIMB1559_gene_callers_id_1065_position_1762_unrelaxed_rank_001_alphafold2_ptm_model_3_seed_000_trimmed	0.95753	0.95451	95.6	1.4
00000000_gene_cluster_GC_00001571_genome_name_HIMB1491_gene_callers_id_1003_position_1762_unrelaxed_rank_001_alphafold2_ptm_model_4_seed_000_trimmed	00000001_gene_cluster_GC_00001708_genome_name_HIMB1518_gene_callers_id_953_position_1762_unrelaxed_rank_001_alphafold2_ptm_model_3_seed_000_trimmed	0.9142	0.91993	91.71	1.9
00000000_gene_cluster_GC_00001571_genome_name_HIMB1491_gene_callers_id_1003_position_1762_unrelaxed_rank_001_alphafold2_ptm_model_4_seed_000_trimmed	00000001_gene_cluster_GC_00001888_genome_name_HIMB1758_gene_callers_id_1021_position_1762_unrelaxed_rank_001_alphafold2_ptm_model_3_seed_000_trimmed	0.895	0.92057	90.78	2.04
00000000_gene_cluster_GC_00001571_genome_name_HIMB1491_gene_callers_id_1003_position_1762_unrelaxed_rank_001_alphafold2_ptm_model_4_seed_000_trimmed	00000001_gene_cluster_GC_00001921_genome_name_HIMB1631_gene_callers_id_993_position_1762_unrelaxed_rank_001_alphafold2_ptm_model_3_seed_000_trimmed	0.94114	0.91796	92.95	1.65
00000000_gene_cluster_GC_00001571_genome_name_HIMB1491_gene_callers_id_1003_position_1762_unrelaxed_rank_001_alphafold2_ptm_model_4_seed_000_trimmed	00000001_gene_cluster_GC_00002223_genome_name_HIMB1506_gene_callers_id_1076_position_1762_unrelaxed_rank_001_alphafold2_ptm_model_3_seed_000_trimmed	0.90796	0.91646	91.22	2.05
00000000_gene_cluster_GC_00001571_genome_name_HIMB1491_gene_callers_id_1003_position_1762_unrelaxed_rank_001_alphafold2_ptm_model_4_seed_000_trimmed	00000002_gene_cluster_GC_00001413_genome_name_HIMB1513_gene_callers_id_991_position_1762_unrelaxed_rank_001_alphafold2_ptm_model_3_seed_000_trimmed	0.93816	0.94715	94.27	1.4
00000000_gene_cluster_GC_00001571_genome_name_HIMB1491_gene_callers_id_1003_position_1762_unrelaxed_rank_001_alphafold2_ptm_model_4_seed_000_trimmed	00000002_gene_cluster_GC_00001571_genome_name_HIMB1593_gene_callers_id_972_position_1762_unrelaxed_rank_001_alphafold2_ptm_model_3_seed_000_trimmed	0.9324	0.96631	94.94	1.18
00000000_gene_cluster_GC_00001571_genome_name_HIMB1491_gene_callers_id_1003_position_1762_unrelaxed_rank_001_alphafold2_ptm_model_4_seed_000_trimmed	00000002_gene_cluster_GC_00001708_genome_name_HIMB1770_gene_callers_id_965_position_1762_unrelaxed_rank_001_alphafold2_ptm_model_3_seed_000_trimmed	0.91419	0.91992	91.71	1.9
00000000_gene_cluster_GC_00001571_genome_name_HIMB1491_gene_callers_id_1003_position_1762_unrelaxed_rank_001_alphafold2_ptm_model_4_seed_000_trimmed	00000003_gene_cluster_GC_00001413_genome_name_HIMB1526_gene_callers_id_973_position_1762_unrelaxed_rank_001_alphafold2_ptm_model_5_seed_000_trimmed	0.89015	0.89854	89.43	2.56
00000000_gene_cluster_GC_00001571_genome_name_HIMB1491_gene_callers_id_1003_position_1762_unrelaxed_rank_001_alphafold2_ptm_model_4_seed_000_trimmed	00000003_gene_cluster_GC_00001571_genome_name_HIMB1597_gene_callers_id_1054_position_1762_unrelaxed_rank_001_alphafold2_ptm_model_3_seed_000_trimmed	0.96335	0.9603	96.18	1.26
00000000_gene_cluster_GC_00001571_genome_name_HIMB1491_gene_callers_id_1003_position_1762_unrelaxed_rank_001_alphafold2_ptm_model_4_seed_000_trimmed	00000004_gene_cluster_GC_00001413_genome_name_HIMB1552_gene_callers_id_973_position_1762_unrelaxed_rank_001_alphafold2_ptm_model_5_seed_000_trimmed	0.89033	0.89872	89.45	2.55
00000000_gene_cluster_GC_00001571_genome_name_HIMB1491_gene_callers_id_1003_position_1762_unrelaxed_rank_001_alphafold2_ptm_model_4_seed_000_trimmed	00000004_gene_cluster_GC_00001571_genome_name_HIMB1685_gene_callers_id_993_position_1762_unrelaxed_rank_001_alphafold2_ptm_model_4_seed_000_trimmed	0.95194	0.95498	95.35	1.47
00000000_gene_cluster_GC_00001571_genome_name_HIMB1491_gene_callers_id_1003_position_1762_unrelaxed_rank_001_alphafold2_ptm_model_4_seed_000_trimmed	00000005_gene_cluster_GC_00001413_genome_name_HIMB1556_gene_callers_id_1005_position_1762_unrelaxed_rank_001_alphafold2_ptm_model_5_seed_000_trimmed	0.89033	0.89872	89.45	2.55
00000000_gene_cluster_GC_00001571_genome_name_HIMB1491_gene_callers_id_1003_position_1762_unrelaxed_rank_001_alphafold2_ptm_model_4_seed_000_trimmed	00000005_gene_cluster_GC_00001571_genome_name_HIMB1765_gene_callers_id_961_position_1762_unrelaxed_rank_001_alphafold2_ptm_model_3_seed_000_trimmed	0.91473	0.91755	91.61	1.97
00000000_gene_cluster_GC_00001571_genome_name_HIMB1491_gene_callers_id_1003_position_1762_unrelaxed_rank_001_alphafold2_ptm_model_4_seed_000_trimmed	00000006_gene_cluster_GC_00001413_genome_name_HIMB1636_gene_callers_id_962_position_1762_unrelaxed_rank_001_alphafold2_ptm_model_5_seed_000_trimmed	0.89056	0.89895	89.48	2.53
00000000_gene_cluster_GC_00001571_genome_name_HIMB1491_gene_callers_id_1003_position_1762_unrelaxed_rank_001_alphafold2_ptm_model_4_seed_000_trimmed	00000007_gene_cluster_GC_00001413_genome_name_HIMB1641_gene_callers_id_970_position_1762_unrelaxed_rank_001_alphafold2_ptm_model_5_seed_000_trimmed	0.89033	0.89872	89.45	2.55
00000000_gene_cluster_GC_00001571_genome_name_HIMB1491_gene_callers_id_1003_position_1762_unrelaxed_rank_001_alphafold2_ptm_model_4_seed_000_trimmed	00000008_gene_cluster_GC_00001413_genome_name_HIMB1662_gene_callers_id_963_position_1762_unrelaxed_rank_001_alphafold2_ptm_model_3_seed_000_trimmed	0.89278	0.92148	90.71	2.18
00000000_gene_cluster_GC_00001571_genome_name_HIMB1491_gene_callers_id_1003_position_1762_unrelaxed_rank_001_alphafold2_ptm_model_4_seed_000_trimmed	00000009_gene_cluster_GC_00001413_genome_name_HIMB1702_gene_callers_id_980_position_1762_unrelaxed_rank_001_alphafold2_ptm_model_5_seed_000_trimmed	0.89033	0.89872	89.45	2.55
00000000_gene_cluster_GC_00001708_genome_name_HIMB1493_gene_callers_id_952_position_1762_unrelaxed_rank_001_alphafold2_ptm_model_3_seed_000_trimmed	00000000_gene_cluster_GC_00001888_genome_name_HIMB1611_gene_callers_id_1024_position_1762_unrelaxed_rank_001_alphafold2_ptm_model_3_seed_000_trimmed	0.92161	0.94265	93.21	1.57
00000000_gene_cluster_GC_00001708_genome_name_HIMB1493_gene_callers_id_952_position_1762_unrelaxed_rank_001_alphafold2_ptm_model_3_seed_000_trimmed	00000000_gene_cluster_GC_00001921_genome_name_HIMB1577_gene_callers_id_992_position_1762_unrelaxed_rank_001_alphafold2_ptm_model_3_seed_000_trimmed	0.90715	0.8825	89.48	2.33
00000000_gene_cluster_GC_00001708_genome_name_HIMB1493_gene_callers_id_952_position_1762_unrelaxed_rank_001_alphafold2_ptm_model_3_seed_000_trimmed	00000000_gene_cluster_GC_00002223_genome_name_HIMB1488_gene_callers_id_1049_position_1762_unrelaxed_rank_001_alphafold2_ptm_model_3_seed_000_trimmed	0.88917	0.88643	88.78	2.24
00000000_gene_cluster_GC_00001708_genome_name_HIMB1493_gene_callers_id_952_position_1762_unrelaxed_rank_001_alphafold2_ptm_model_3_seed_000_trimmed	00000000_gene_cluster_GC_00002883_genome_name_HIMB122_gene_callers_id_991_position_1762_unrelaxed_rank_001_alphafold2_ptm_model_3_seed_000_trimmed	0.8923	0.91541	90.39	2.1
00000000_gene_cluster_GC_00001708_genome_name_HIMB1493_gene_callers_id_952_position_1762_unrelaxed_rank_001_alphafold2_ptm_model_3_seed_000_trimmed	00000000_gene_cluster_GC_00002942_genome_name_HIMB1573_gene_callers_id_1036_position_1762_unrelaxed_rank_001_alphafold2_ptm_model_3_seed_000_trimmed	0.93314	0.93314	93.31	1.47
00000000_gene_cluster_GC_00001708_genome_name_HIMB1493_gene_callers_id_952_position_1762_unrelaxed_rank_001_alphafold2_ptm_model_3_seed_000_trimmed	00000000_gene_cluster_GC_00003139_genome_name_HIMB1723_gene_callers_id_1016_position_1762_unrelaxed_rank_001_alphafold2_ptm_model_5_seed_000_trimmed	0.89052	0.91381	90.22	1.79
00000000_gene_cluster_GC_00001708_genome_name_HIMB1493_gene_callers_id_952_position_1762_unrelaxed_rank_001_alphafold2_ptm_model_3_seed_000_trimmed	00000000_gene_cluster_GC_00003473_genome_name_HIMB1701_gene_callers_id_1033_position_1762_unrelaxed_rank_001_alphafold2_ptm_model_4_seed_000_trimmed	0.91845	0.92137	91.99	1.91
00000000_gene_cluster_GC_00001708_genome_name_HIMB1493_gene_callers_id_952_position_1762_unrelaxed_rank_001_alphafold2_ptm_model_3_seed_000_trimmed	00000001_gene_cluster_GC_00001413_genome_name_HIMB1507_gene_callers_id_1000_position_1762_unrelaxed_rank_001_alphafold2_ptm_model_3_seed_000_trimmed	0.90855	0.92911	91.88	1.96
00000000_gene_cluster_GC_00001708_genome_name_HIMB1493_gene_callers_id_952_position_1762_unrelaxed_rank_001_alphafold2_ptm_model_3_seed_000_trimmed	00000001_gene_cluster_GC_00001571_genome_name_HIMB1559_gene_callers_id_1065_position_1762_unrelaxed_rank_001_alphafold2_ptm_model_3_seed_000_trimmed	0.92404	0.91539	91.97	1.76
00000000_gene_cluster_GC_00001708_genome_name_HIMB1493_gene_callers_id_952_position_1762_unrelaxed_rank_001_alphafold2_ptm_model_3_seed_000_trimmed	00000001_gene_cluster_GC_00001708_genome_name_HIMB1518_gene_callers_id_953_position_1762_unrelaxed_rank_001_alphafold2_ptm_model_3_seed_000_trimmed	0.9999	0.9999	99.99	0.06
00000000_gene_cluster_GC_00001708_genome_name_HIMB1493_gene_callers_id_952_position_1762_unrelaxed_rank_001_alphafold2_ptm_model_3_seed_000_trimmed	00000001_gene_cluster_GC_00001888_genome_name_HIMB1758_gene_callers_id_1021_position_1762_unrelaxed_rank_001_alphafold2_ptm_model_3_seed_000_trimmed	0.92161	0.94265	93.21	1.57
00000000_gene_cluster_GC_00001708_genome_name_HIMB1493_gene_callers_id_952_position_1762_unrelaxed_rank_001_alphafold2_ptm_model_3_seed_000_trimmed	00000001_gene_cluster_GC_00001921_genome_name_HIMB1631_gene_callers_id_993_position_1762_unrelaxed_rank_001_alphafold2_ptm_model_3_seed_000_trimmed	0.90683	0.87949	89.32	2.33
00000000_gene_cluster_GC_00001708_genome_name_HIMB1493_gene_callers_id_952_position_1762_unrelaxed_rank_001_alphafold2_ptm_model_3_seed_000_trimmed	00000001_gene_cluster_GC_00002223_genome_name_HIMB1506_gene_callers_id_1076_position_1762_unrelaxed_rank_001_alphafold2_ptm_model_3_seed_000_trimmed	0.90835	0.91121	90.98	1.71
00000000_gene_cluster_GC_00001708_genome_name_HIMB1493_gene_callers_id_952_position_1762_unrelaxed_rank_001_alphafold2_ptm_model_3_seed_000_trimmed	00000002_gene_cluster_GC_00001413_genome_name_HIMB1513_gene_callers_id_991_position_1762_unrelaxed_rank_001_alphafold2_ptm_model_3_seed_000_trimmed	0.92382	0.92673	92.53	1.91
00000000_gene_cluster_GC_00001708_genome_name_HIMB1493_gene_callers_id_952_position_1762_unrelaxed_rank_001_alphafold2_ptm_model_3_seed_000_trimmed	00000002_gene_cluster_GC_00001571_genome_name_HIMB1593_gene_callers_id_972_position_1762_unrelaxed_rank_001_alphafold2_ptm_model_3_seed_000_trimmed	0.88934	0.91504	90.22	1.99
00000000_gene_cluster_GC_00001708_genome_name_HIMB1493_gene_callers_id_952_position_1762_unrelaxed_rank_001_alphafold2_ptm_model_3_seed_000_trimmed	00000002_gene_cluster_GC_00001708_genome_name_HIMB1770_gene_callers_id_965_position_1762_unrelaxed_rank_001_alphafold2_ptm_model_3_seed_000_trimmed	0.99996	0.99996	100	0.04
00000000_gene_cluster_GC_00001708_genome_name_HIMB1493_gene_callers_id_952_position_1762_unrelaxed_rank_001_alphafold2_ptm_model_3_seed_000_trimmed	00000003_gene_cluster_GC_00001413_genome_name_HIMB1526_gene_callers_id_973_position_1762_unrelaxed_rank_001_alphafold2_ptm_model_5_seed_000_trimmed	0.88998	0.89281	89.14	2.04
00000000_gene_cluster_GC_00001708_genome_name_HIMB1493_gene_callers_id_952_position_1762_unrelaxed_rank_001_alphafold2_ptm_model_3_seed_000_trimmed	00000003_gene_cluster_GC_00001571_genome_name_HIMB1597_gene_callers_id_1054_position_1762_unrelaxed_rank_001_alphafold2_ptm_model_3_seed_000_trimmed	0.92847	0.91976	92.41	1.68
00000000_gene_cluster_GC_00001708_genome_name_HIMB1493_gene_callers_id_952_position_1762_unrelaxed_rank_001_alphafold2_ptm_model_3_seed_000_trimmed	00000004_gene_cluster_GC_00001413_genome_name_HIMB1552_gene_callers_id_973_position_1762_unrelaxed_rank_001_alphafold2_ptm_model_5_seed_000_trimmed	0.8902	0.89302	89.16	2.03
00000000_gene_cluster_GC_00001708_genome_name_HIMB1493_gene_callers_id_952_position_1762_unrelaxed_rank_001_alphafold2_ptm_model_3_seed_000_trimmed	00000004_gene_cluster_GC_00001571_genome_name_HIMB1685_gene_callers_id_993_position_1762_unrelaxed_rank_001_alphafold2_ptm_model_4_seed_000_trimmed	0.90031	0.89753	89.89	2.21
00000000_gene_cluster_GC_00001708_genome_name_HIMB1493_gene_callers_id_952_position_1762_unrelaxed_rank_001_alphafold2_ptm_model_3_seed_000_trimmed	00000005_gene_cluster_GC_00001413_genome_name_HIMB1556_gene_callers_id_1005_position_1762_unrelaxed_rank_001_alphafold2_ptm_model_5_seed_000_trimmed	0.8902	0.89302	89.16	2.03
00000000_gene_cluster_GC_00001708_genome_name_HIMB1493_gene_callers_id_952_position_1762_unrelaxed_rank_001_alphafold2_ptm_model_3_seed_000_trimmed	00000005_gene_cluster_GC_00001571_genome_name_HIMB1765_gene_callers_id_961_position_1762_unrelaxed_rank_001_alphafold2_ptm_model_3_seed_000_trimmed	0.87641	0.87377	87.51	2.44
00000000_gene_cluster_GC_00001708_genome_name_HIMB1493_gene_callers_id_952_position_1762_unrelaxed_rank_001_alphafold2_ptm_model_3_seed_000_trimmed	00000006_gene_cluster_GC_00001413_genome_name_HIMB1636_gene_callers_id_962_position_1762_unrelaxed_rank_001_alphafold2_ptm_model_5_seed_000_trimmed	0.89039	0.89321	89.18	2.02
00000000_gene_cluster_GC_00001708_genome_name_HIMB1493_gene_callers_id_952_position_1762_unrelaxed_rank_001_alphafold2_ptm_model_3_seed_000_trimmed	00000007_gene_cluster_GC_00001413_genome_name_HIMB1641_gene_callers_id_970_position_1762_unrelaxed_rank_001_alphafold2_ptm_model_5_seed_000_trimmed	0.8902	0.89302	89.16	2.03
00000000_gene_cluster_GC_00001708_genome_name_HIMB1493_gene_callers_id_952_position_1762_unrelaxed_rank_001_alphafold2_ptm_model_3_seed_000_trimmed	00000008_gene_cluster_GC_00001413_genome_name_HIMB1662_gene_callers_id_963_position_1762_unrelaxed_rank_001_alphafold2_ptm_model_3_seed_000_trimmed	0.90645	0.93025	91.83	1.72
00000000_gene_cluster_GC_00001708_genome_name_HIMB1493_gene_callers_id_952_position_1762_unrelaxed_rank_001_alphafold2_ptm_model_3_seed_000_trimmed	00000009_gene_cluster_GC_00001413_genome_name_HIMB1702_gene_callers_id_980_position_1762_unrelaxed_rank_001_alphafold2_ptm_model_5_seed_000_trimmed	0.8902	0.89302	89.16	2.03
00000000_gene_cluster_GC_00001888_genome_name_HIMB1611_gene_callers_id_1024_position_1762_unrelaxed_rank_001_alphafold2_ptm_model_3_seed_000_trimmed	00000000_gene_cluster_GC_00001921_genome_name_HIMB1577_gene_callers_id_992_position_1762_unrelaxed_rank_001_alphafold2_ptm_model_3_seed_000_trimmed	0.91214	0.86804	89.01	2.07
00000000_gene_cluster_GC_00001888_genome_name_HIMB1611_gene_callers_id_1024_position_1762_unrelaxed_rank_001_alphafold2_ptm_model_3_seed_000_trimmed	00000000_gene_cluster_GC_00002223_genome_name_HIMB1488_gene_callers_id_1049_position_1762_unrelaxed_rank_001_alphafold2_ptm_model_3_seed_000_trimmed	0.93466	0.91126	92.3	1.69
00000000_gene_cluster_GC_00001888_genome_name_HIMB1611_gene_callers_id_1024_position_1762_unrelaxed_rank_001_alphafold2_ptm_model_3_seed_000_trimmed	00000000_gene_cluster_GC_00002883_genome_name_HIMB122_gene_callers_id_991_position_1762_unrelaxed_rank_001_alphafold2_ptm_model_3_seed_000_trimmed	0.89648	0.89934	89.79	2.38
00000000_gene_cluster_GC_00001888_genome_name_HIMB1611_gene_callers_id_1024_position_1762_unrelaxed_rank_001_alphafold2_ptm_model_3_seed_000_trimmed	00000000_gene_cluster_GC_00002942_genome_name_HIMB1573_gene_callers_id_1036_position_1762_unrelaxed_rank_001_alphafold2_ptm_model_3_seed_000_trimmed	0.93467	0.91397	92.43	1.93
00000000_gene_cluster_GC_00001888_genome_name_HIMB1611_gene_callers_id_1024_position_1762_unrelaxed_rank_001_alphafold2_ptm_model_3_seed_000_trimmed	00000000_gene_cluster_GC_00003139_genome_name_HIMB1723_gene_callers_id_1016_position_1762_unrelaxed_rank_001_alphafold2_ptm_model_5_seed_000_trimmed	0.9087	0.91164	91.02	2.12
00000000_gene_cluster_GC_00001888_genome_name_HIMB1611_gene_callers_id_1024_position_1762_unrelaxed_rank_001_alphafold2_ptm_model_3_seed_000_trimmed	00000000_gene_cluster_GC_00003473_genome_name_HIMB1701_gene_callers_id_1033_position_1762_unrelaxed_rank_001_alphafold2_ptm_model_4_seed_000_trimmed	0.92841	0.9106	91.95	1.99
00000000_gene_cluster_GC_00001888_genome_name_HIMB1611_gene_callers_id_1024_position_1762_unrelaxed_rank_001_alphafold2_ptm_model_3_seed_000_trimmed	00000001_gene_cluster_GC_00001413_genome_name_HIMB1507_gene_callers_id_1000_position_1762_unrelaxed_rank_001_alphafold2_ptm_model_3_seed_000_trimmed	0.90273	0.90273	90.27	2.09
00000000_gene_cluster_GC_00001888_genome_name_HIMB1611_gene_callers_id_1024_position_1762_unrelaxed_rank_001_alphafold2_ptm_model_3_seed_000_trimmed	00000001_gene_cluster_GC_00001571_genome_name_HIMB1559_gene_callers_id_1065_position_1762_unrelaxed_rank_001_alphafold2_ptm_model_3_seed_000_trimmed	0.9122	0.88413	89.82	2.27
00000000_gene_cluster_GC_00001888_genome_name_HIMB1611_gene_callers_id_1024_position_1762_unrelaxed_rank_001_alphafold2_ptm_model_3_seed_000_trimmed	00000001_gene_cluster_GC_00001708_genome_name_HIMB1518_gene_callers_id_953_position_1762_unrelaxed_rank_001_alphafold2_ptm_model_3_seed_000_trimmed	0.9422	0.92119	93.17	1.58
00000000_gene_cluster_GC_00001888_genome_name_HIMB1611_gene_callers_id_1024_position_1762_unrelaxed_rank_001_alphafold2_ptm_model_3_seed_000_trimmed	00000001_gene_cluster_GC_00001888_genome_name_HIMB1758_gene_callers_id_1021_position_1762_unrelaxed_rank_001_alphafold2_ptm_model_3_seed_000_trimmed	1	1	100	0
00000000_gene_cluster_GC_00001888_genome_name_HIMB1611_gene_callers_id_1024_position_1762_unrelaxed_rank_001_alphafold2_ptm_model_3_seed_000_trimmed	00000001_gene_cluster_GC_00001921_genome_name_HIMB1631_gene_callers_id_993_position_1762_unrelaxed_rank_001_alphafold2_ptm_model_3_seed_000_trimmed	0.91362	0.8669	89.03	2.1
00000000_gene_cluster_GC_00001888_genome_name_HIMB1611_gene_callers_id_1024_position_1762_unrelaxed_rank_001_alphafold2_ptm_model_3_seed_000_trimmed	00000001_gene_cluster_GC_00002223_genome_name_HIMB1506_gene_callers_id_1076_position_1762_unrelaxed_rank_001_alphafold2_ptm_model_3_seed_000_trimmed	0.93896	0.92096	93	1.61
00000000_gene_cluster_GC_00001888_genome_name_HIMB1611_gene_callers_id_1024_position_1762_unrelaxed_rank_001_alphafold2_ptm_model_3_seed_000_trimmed	00000002_gene_cluster_GC_00001413_genome_name_HIMB1513_gene_callers_id_991_position_1762_unrelaxed_rank_001_alphafold2_ptm_model_3_seed_000_trimmed	0.9282	0.91064	91.94	1.88
00000000_gene_cluster_GC_00001888_genome_name_HIMB1611_gene_callers_id_1024_position_1762_unrelaxed_rank_001_alphafold2_ptm_model_3_seed_000_trimmed	00000002_gene_cluster_GC_00001571_genome_name_HIMB1593_gene_callers_id_972_position_1762_unrelaxed_rank_001_alphafold2_ptm_model_3_seed_000_trimmed	0.89733	0.90304	90.02	2.17
00000000_gene_cluster_GC_00001888_genome_name_HIMB1611_gene_callers_id_1024_position_1762_unrelaxed_rank_001_alphafold2_ptm_model_3_seed_000_trimmed	00000002_gene_cluster_GC_00001708_genome_name_HIMB1770_gene_callers_id_965_position_1762_unrelaxed_rank_001_alphafold2_ptm_model_3_seed_000_trimmed	0.94231	0.92128	93.18	1.58
00000000_gene_cluster_GC_00001888_genome_name_HIMB1611_gene_callers_id_1024_position_1762_unrelaxed_rank_001_alphafold2_ptm_model_3_seed_000_trimmed	00000003_gene_cluster_GC_00001413_genome_name_HIMB1526_gene_callers_id_973_position_1762_unrelaxed_rank_001_alphafold2_ptm_model_5_seed_000_trimmed	0.93053	0.91278	92.17	2.19
00000000_gene_cluster_GC_00001888_genome_name_HIMB1611_gene_callers_id_1024_position_1762_unrelaxed_rank_001_alphafold2_ptm_model_3_seed_000_trimmed	00000003_gene_cluster_GC_00001571_genome_name_HIMB1597_gene_callers_id_1054_position_1762_unrelaxed_rank_001_alphafold2_ptm_model_3_seed_000_trimmed	0.91881	0.89049	90.46	2.17
00000000_gene_cluster_GC_00001888_genome_name_HIMB1611_gene_callers_id_1024_position_1762_unrelaxed_rank_001_alphafold2_ptm_model_3_seed_000_trimmed	00000004_gene_cluster_GC_00001413_genome_name_HIMB1552_gene_callers_id_973_position_1762_unrelaxed_rank_001_alphafold2_ptm_model_5_seed_000_trimmed	0.93039	0.91265	92.15	2.19
00000000_gene_cluster_GC_00001888_genome_name_HIMB1611_gene_callers_id_1024_position_1762_unrelaxed_rank_001_alphafold2_ptm_model_3_seed_000_trimmed	00000004_gene_cluster_GC_00001571_genome_name_HIMB1685_gene_callers_id_993_position_1762_unrelaxed_rank_001_alphafold2_ptm_model_4_seed_000_trimmed	0.89133	0.86937	88.03	2.4
00000000_gene_cluster_GC_00001888_genome_name_HIMB1611_gene_callers_id_1024_position_1762_unrelaxed_rank_001_alphafold2_ptm_model_3_seed_000_trimmed	00000005_gene_cluster_GC_00001413_genome_name_HIMB1556_gene_callers_id_1005_position_1762_unrelaxed_rank_001_alphafold2_ptm_model_5_seed_000_trimmed	0.93039	0.91265	92.15	2.19
00000000_gene_cluster_GC_00001888_genome_name_HIMB1611_gene_callers_id_1024_position_1762_unrelaxed_rank_001_alphafold2_ptm_model_3_seed_000_trimmed	00000005_gene_cluster_GC_00001571_genome_name_HIMB1765_gene_callers_id_961_position_1762_unrelaxed_rank_001_alphafold2_ptm_model_3_seed_000_trimmed	0.88664	0.86521	87.59	2.4
00000000_gene_cluster_GC_00001888_genome_name_HIMB1611_gene_callers_id_1024_position_1762_unrelaxed_rank_001_alphafold2_ptm_model_3_seed_000_trimmed	00000006_gene_cluster_GC_00001413_genome_name_HIMB1636_gene_callers_id_962_position_1762_unrelaxed_rank_001_alphafold2_ptm_model_5_seed_000_trimmed	0.93101	0.91325	92.21	2.15
00000000_gene_cluster_GC_00001888_genome_name_HIMB1611_gene_callers_id_1024_position_1762_unrelaxed_rank_001_alphafold2_ptm_model_3_seed_000_trimmed	00000007_gene_cluster_GC_00001413_genome_name_HIMB1641_gene_callers_id_970_position_1762_unrelaxed_rank_001_alphafold2_ptm_model_5_seed_000_trimmed	0.93039	0.91265	92.15	2.19
00000000_gene_cluster_GC_00001888_genome_name_HIMB1611_gene_callers_id_1024_position_1762_unrelaxed_rank_001_alphafold2_ptm_model_3_seed_000_trimmed	00000008_gene_cluster_GC_00001413_genome_name_HIMB1662_gene_callers_id_963_position_1762_unrelaxed_rank_001_alphafold2_ptm_model_3_seed_000_trimmed	0.93171	0.93477	93.32	1.88
00000000_gene_cluster_GC_00001888_genome_name_HIMB1611_gene_callers_id_1024_position_1762_unrelaxed_rank_001_alphafold2_ptm_model_3_seed_000_trimmed	00000009_gene_cluster_GC_00001413_genome_name_HIMB1702_gene_callers_id_980_position_1762_unrelaxed_rank_001_alphafold2_ptm_model_5_seed_000_trimmed	0.93039	0.91265	92.15	2.19
00000000_gene_cluster_GC_00001921_genome_name_HIMB1577_gene_callers_id_992_position_1762_unrelaxed_rank_001_alphafold2_ptm_model_3_seed_000_trimmed	00000000_gene_cluster_GC_00002223_genome_name_HIMB1488_gene_callers_id_1049_position_1762_unrelaxed_rank_001_alphafold2_ptm_model_3_seed_000_trimmed	0.84899	0.86967	85.93	2.95
00000000_gene_cluster_GC_00001921_genome_name_HIMB1577_gene_callers_id_992_position_1762_unrelaxed_rank_001_alphafold2_ptm_model_3_seed_000_trimmed	00000000_gene_cluster_GC_00002883_genome_name_HIMB122_gene_callers_id_991_position_1762_unrelaxed_rank_001_alphafold2_ptm_model_3_seed_000_trimmed	0.89192	0.94106	91.65	1.63
00000000_gene_cluster_GC_00001921_genome_name_HIMB1577_gene_callers_id_992_position_1762_unrelaxed_rank_001_alphafold2_ptm_model_3_seed_000_trimmed	00000000_gene_cluster_GC_00002942_genome_name_HIMB1573_gene_callers_id_1036_position_1762_unrelaxed_rank_001_alphafold2_ptm_model_3_seed_000_trimmed	0.89396	0.91904	90.65	2.05
00000000_gene_cluster_GC_00001921_genome_name_HIMB1577_gene_callers_id_992_position_1762_unrelaxed_rank_001_alphafold2_ptm_model_3_seed_000_trimmed	00000000_gene_cluster_GC_00003139_genome_name_HIMB1723_gene_callers_id_1016_position_1762_unrelaxed_rank_001_alphafold2_ptm_model_5_seed_000_trimmed	0.87644	0.92445	90.04	2
00000000_gene_cluster_GC_00001921_genome_name_HIMB1577_gene_callers_id_992_position_1762_unrelaxed_rank_001_alphafold2_ptm_model_3_seed_000_trimmed	00000000_gene_cluster_GC_00003473_genome_name_HIMB1701_gene_callers_id_1033_position_1762_unrelaxed_rank_001_alphafold2_ptm_model_4_seed_000_trimmed	0.89012	0.91788	90.4	2.14
00000000_gene_cluster_GC_00001921_genome_name_HIMB1577_gene_callers_id_992_position_1762_unrelaxed_rank_001_alphafold2_ptm_model_3_seed_000_trimmed	00000001_gene_cluster_GC_00001413_genome_name_HIMB1507_gene_callers_id_1000_position_1762_unrelaxed_rank_001_alphafold2_ptm_model_3_seed_000_trimmed	0.91154	0.95931	93.54	1.58
00000000_gene_cluster_GC_00001921_genome_name_HIMB1577_gene_callers_id_992_position_1762_unrelaxed_rank_001_alphafold2_ptm_model_3_seed_000_trimmed	00000001_gene_cluster_GC_00001571_genome_name_HIMB1559_gene_callers_id_1065_position_1762_unrelaxed_rank_001_alphafold2_ptm_model_3_seed_000_trimmed	0.918	0.9353	92.66	1.75
00000000_gene_cluster_GC_00001921_genome_name_HIMB1577_gene_callers_id_992_position_1762_unrelaxed_rank_001_alphafold2_ptm_model_3_seed_000_trimmed	00000001_gene_cluster_GC_00001708_genome_name_HIMB1518_gene_callers_id_953_position_1762_unrelaxed_rank_001_alphafold2_ptm_model_3_seed_000_trimmed	0.88209	0.90674	89.44	2.35
00000000_gene_cluster_GC_00001921_genome_name_HIMB1577_gene_callers_id_992_position_1762_unrelaxed_rank_001_alphafold2_ptm_model_3_seed_000_trimmed	00000001_gene_cluster_GC_00001888_genome_name_HIMB1758_gene_callers_id_1021_position_1762_unrelaxed_rank_001_alphafold2_ptm_model_3_seed_000_trimmed	0.86804	0.91214	89.01	2.07
00000000_gene_cluster_GC_00001921_genome_name_HIMB1577_gene_callers_id_992_position_1762_unrelaxed_rank_001_alphafold2_ptm_model_3_seed_000_trimmed	00000001_gene_cluster_GC_00001921_genome_name_HIMB1631_gene_callers_id_993_position_1762_unrelaxed_rank_001_alphafold2_ptm_model_3_seed_000_trimmed	0.99969	0.99651	99.81	0.11
00000000_gene_cluster_GC_00001921_genome_name_HIMB1577_gene_callers_id_992_position_1762_unrelaxed_rank_001_alphafold2_ptm_model_3_seed_000_trimmed	00000001_gene_cluster_GC_00002223_genome_name_HIMB1506_gene_callers_id_1076_position_1762_unrelaxed_rank_001_alphafold2_ptm_model_3_seed_000_trimmed	0.87748	0.9047	89.11	2.09
00000000_gene_cluster_GC_00001921_genome_name_HIMB1577_gene_callers_id_992_position_1762_unrelaxed_rank_001_alphafold2_ptm_model_3_seed_000_trimmed	00000002_gene_cluster_GC_00001413_genome_name_HIMB1513_gene_callers_id_991_position_1762_unrelaxed_rank_001_alphafold2_ptm_model_3_seed_000_trimmed	0.91214	0.94091	92.65	1.76
00000000_gene_cluster_GC_00001921_genome_name_HIMB1577_gene_callers_id_992_position_1762_unrelaxed_rank_001_alphafold2_ptm_model_3_seed_000_trimmed	00000002_gene_cluster_GC_00001571_genome_name_HIMB1593_gene_callers_id_972_position_1762_unrelaxed_rank_001_alphafold2_ptm_model_3_seed_000_trimmed	0.90793	0.96173	93.48	1.26
00000000_gene_cluster_GC_00001921_genome_name_HIMB1577_gene_callers_id_992_position_1762_unrelaxed_rank_001_alphafold2_ptm_model_3_seed_000_trimmed	00000002_gene_cluster_GC_00001708_genome_name_HIMB1770_gene_callers_id_965_position_1762_unrelaxed_rank_001_alphafold2_ptm_model_3_seed_000_trimmed	0.88183	0.90652	89.42	2.35
00000000_gene_cluster_GC_00001921_genome_name_HIMB1577_gene_callers_id_992_position_1762_unrelaxed_rank_001_alphafold2_ptm_model_3_seed_000_trimmed	00000003_gene_cluster_GC_00001413_genome_name_HIMB1526_gene_callers_id_973_position_1762_unrelaxed_rank_001_alphafold2_ptm_model_5_seed_000_trimmed	0.90662	0.93527	92.09	1.69
00000000_gene_cluster_GC_00001921_genome_name_HIMB1577_gene_callers_id_992_position_1762_unrelaxed_rank_001_alphafold2_ptm_model_3_seed_000_trimmed	00000003_gene_cluster_GC_00001571_genome_name_HIMB1597_gene_callers_id_1054_position_1762_unrelaxed_rank_001_alphafold2_ptm_model_3_seed_000_trimmed	0.91718	0.93443	92.58	1.73
00000000_gene_cluster_GC_00001921_genome_name_HIMB1577_gene_callers_id_992_position_1762_unrelaxed_rank_001_alphafold2_ptm_model_3_seed_000_trimmed	00000004_gene_cluster_GC_00001413_genome_name_HIMB1552_gene_callers_id_973_position_1762_unrelaxed_rank_001_alphafold2_ptm_model_5_seed_000_trimmed	0.90691	0.93557	92.12	1.68
00000000_gene_cluster_GC_00001921_genome_name_HIMB1577_gene_callers_id_992_position_1762_unrelaxed_rank_001_alphafold2_ptm_model_3_seed_000_trimmed	00000004_gene_cluster_GC_00001571_genome_name_HIMB1685_gene_callers_id_993_position_1762_unrelaxed_rank_001_alphafold2_ptm_model_4_seed_000_trimmed	0.9095	0.93271	92.11	1.68
00000000_gene_cluster_GC_00001921_genome_name_HIMB1577_gene_callers_id_992_position_1762_unrelaxed_rank_001_alphafold2_ptm_model_3_seed_000_trimmed	00000005_gene_cluster_GC_00001413_genome_name_HIMB1556_gene_callers_id_1005_position_1762_unrelaxed_rank_001_alphafold2_ptm_model_5_seed_000_trimmed	0.90691	0.93557	92.12	1.68
00000000_gene_cluster_GC_00001921_genome_name_HIMB1577_gene_callers_id_992_position_1762_unrelaxed_rank_001_alphafold2_ptm_model_3_seed_000_trimmed	00000005_gene_cluster_GC_00001571_genome_name_HIMB1765_gene_callers_id_961_position_1762_unrelaxed_rank_001_alphafold2_ptm_model_3_seed_000_trimmed	0.88906	0.91084	90	2.18
00000000_gene_cluster_GC_00001921_genome_name_HIMB1577_gene_callers_id_992_position_1762_unrelaxed_rank_001_alphafold2_ptm_model_3_seed_000_trimmed	00000006_gene_cluster_GC_00001413_genome_name_HIMB1636_gene_callers_id_962_position_1762_unrelaxed_rank_001_alphafold2_ptm_model_5_seed_000_trimmed	0.90783	0.93653	92.22	1.67
00000000_gene_cluster_GC_00001921_genome_name_HIMB1577_gene_callers_id_992_position_1762_unrelaxed_rank_001_alphafold2_ptm_model_3_seed_000_trimmed	00000007_gene_cluster_GC_00001413_genome_name_HIMB1641_gene_callers_id_970_position_1762_unrelaxed_rank_001_alphafold2_ptm_model_5_seed_000_trimmed	0.90691	0.93557	92.12	1.68
00000000_gene_cluster_GC_00001921_genome_name_HIMB1577_gene_callers_id_992_position_1762_unrelaxed_rank_001_alphafold2_ptm_model_3_seed_000_trimmed	00000008_gene_cluster_GC_00001413_genome_name_HIMB1662_gene_callers_id_963_position_1762_unrelaxed_rank_001_alphafold2_ptm_model_3_seed_000_trimmed	0.88871	0.93765	91.32	1.63
00000000_gene_cluster_GC_00001921_genome_name_HIMB1577_gene_callers_id_992_position_1762_unrelaxed_rank_001_alphafold2_ptm_model_3_seed_000_trimmed	00000009_gene_cluster_GC_00001413_genome_name_HIMB1702_gene_callers_id_980_position_1762_unrelaxed_rank_001_alphafold2_ptm_model_5_seed_000_trimmed	0.90691	0.93557	92.12	1.68
00000000_gene_cluster_GC_00002223_genome_name_HIMB1488_gene_callers_id_1049_position_1762_unrelaxed_rank_001_alphafold2_ptm_model_3_seed_000_trimmed	00000000_gene_cluster_GC_00002883_genome_name_HIMB122_gene_callers_id_991_position_1762_unrelaxed_rank_001_alphafold2_ptm_model_3_seed_000_trimmed	0.85123	0.87556	86.34	2.22
00000000_gene_cluster_GC_00002223_genome_name_HIMB1488_gene_callers_id_1049_position_1762_unrelaxed_rank_001_alphafold2_ptm_model_3_seed_000_trimmed	00000000_gene_cluster_GC_00002942_genome_name_HIMB1573_gene_callers_id_1036_position_1762_unrelaxed_rank_001_alphafold2_ptm_model_3_seed_000_trimmed	0.90861	0.91146	91	2.38
00000000_gene_cluster_GC_00002223_genome_name_HIMB1488_gene_callers_id_1049_position_1762_unrelaxed_rank_001_alphafold2_ptm_model_3_seed_000_trimmed	00000000_gene_cluster_GC_00003139_genome_name_HIMB1723_gene_callers_id_1016_position_1762_unrelaxed_rank_001_alphafold2_ptm_model_5_seed_000_trimmed	0.87287	0.89812	88.55	1.72
00000000_gene_cluster_GC_00002223_genome_name_HIMB1488_gene_callers_id_1049_position_1762_unrelaxed_rank_001_alphafold2_ptm_model_3_seed_000_trimmed	00000000_gene_cluster_GC_00003473_genome_name_HIMB1701_gene_callers_id_1033_position_1762_unrelaxed_rank_001_alphafold2_ptm_model_4_seed_000_trimmed	0.89697	0.90265	89.98	2.08
00000000_gene_cluster_GC_00002223_genome_name_HIMB1488_gene_callers_id_1049_position_1762_unrelaxed_rank_001_alphafold2_ptm_model_3_seed_000_trimmed	00000001_gene_cluster_GC_00001413_genome_name_HIMB1507_gene_callers_id_1000_position_1762_unrelaxed_rank_001_alphafold2_ptm_model_3_seed_000_trimmed	0.86704	0.889	87.8	2.49
00000000_gene_cluster_GC_00002223_genome_name_HIMB1488_gene_callers_id_1049_position_1762_unrelaxed_rank_001_alphafold2_ptm_model_3_seed_000_trimmed	00000001_gene_cluster_GC_00001571_genome_name_HIMB1559_gene_callers_id_1065_position_1762_unrelaxed_rank_001_alphafold2_ptm_model_3_seed_000_trimmed	0.87901	0.8737	87.64	2.71
00000000_gene_cluster_GC_00002223_genome_name_HIMB1488_gene_callers_id_1049_position_1762_unrelaxed_rank_001_alphafold2_ptm_model_3_seed_000_trimmed	00000001_gene_cluster_GC_00001708_genome_name_HIMB1518_gene_callers_id_953_position_1762_unrelaxed_rank_001_alphafold2_ptm_model_3_seed_000_trimmed	0.88645	0.88918	88.78	2.25
00000000_gene_cluster_GC_00002223_genome_name_HIMB1488_gene_callers_id_1049_position_1762_unrelaxed_rank_001_alphafold2_ptm_model_3_seed_000_trimmed	00000001_gene_cluster_GC_00001888_genome_name_HIMB1758_gene_callers_id_1021_position_1762_unrelaxed_rank_001_alphafold2_ptm_model_3_seed_000_trimmed	0.91126	0.93466	92.3	1.69
00000000_gene_cluster_GC_00002223_genome_name_HIMB1488_gene_callers_id_1049_position_1762_unrelaxed_rank_001_alphafold2_ptm_model_3_seed_000_trimmed	00000001_gene_cluster_GC_00001921_genome_name_HIMB1631_gene_callers_id_993_position_1762_unrelaxed_rank_001_alphafold2_ptm_model_3_seed_000_trimmed	0.87251	0.84922	86.09	2.97
00000000_gene_cluster_GC_00002223_genome_name_HIMB1488_gene_callers_id_1049_position_1762_unrelaxed_rank_001_alphafold2_ptm_model_3_seed_000_trimmed	00000001_gene_cluster_GC_00002223_genome_name_HIMB1506_gene_callers_id_1076_position_1762_unrelaxed_rank_001_alphafold2_ptm_model_3_seed_000_trimmed	0.9405	0.94657	94.35	1.8
00000000_gene_cluster_GC_00002223_genome_name_HIMB1488_gene_callers_id_1049_position_1762_unrelaxed_rank_001_alphafold2_ptm_model_3_seed_000_trimmed	00000002_gene_cluster_GC_00001413_genome_name_HIMB1513_gene_callers_id_991_position_1762_unrelaxed_rank_001_alphafold2_ptm_model_3_seed_000_trimmed	0.88777	0.89325	89.05	2.49
00000000_gene_cluster_GC_00002223_genome_name_HIMB1488_gene_callers_id_1049_position_1762_unrelaxed_rank_001_alphafold2_ptm_model_3_seed_000_trimmed	00000002_gene_cluster_GC_00001571_genome_name_HIMB1593_gene_callers_id_972_position_1762_unrelaxed_rank_001_alphafold2_ptm_model_3_seed_000_trimmed	0.84779	0.87439	86.11	2.77
00000000_gene_cluster_GC_00002223_genome_name_HIMB1488_gene_callers_id_1049_position_1762_unrelaxed_rank_001_alphafold2_ptm_model_3_seed_000_trimmed	00000002_gene_cluster_GC_00001708_genome_name_HIMB1770_gene_callers_id_965_position_1762_unrelaxed_rank_001_alphafold2_ptm_model_3_seed_000_trimmed	0.88637	0.8891	88.77	2.24
00000000_gene_cluster_GC_00002223_genome_name_HIMB1488_gene_callers_id_1049_position_1762_unrelaxed_rank_001_alphafold2_ptm_model_3_seed_000_trimmed	00000003_gene_cluster_GC_00001413_genome_name_HIMB1526_gene_callers_id_973_position_1762_unrelaxed_rank_001_alphafold2_ptm_model_5_seed_000_trimmed	0.88226	0.88785	88.51	1.58
00000000_gene_cluster_GC_00002223_genome_name_HIMB1488_gene_callers_id_1049_position_1762_unrelaxed_rank_001_alphafold2_ptm_model_3_seed_000_trimmed	00000003_gene_cluster_GC_00001571_genome_name_HIMB1597_gene_callers_id_1054_position_1762_unrelaxed_rank_001_alphafold2_ptm_model_3_seed_000_trimmed	0.88734	0.88198	88.47	2.54
00000000_gene_cluster_GC_00002223_genome_name_HIMB1488_gene_callers_id_1049_position_1762_unrelaxed_rank_001_alphafold2_ptm_model_3_seed_000_trimmed	00000004_gene_cluster_GC_00001413_genome_name_HIMB1552_gene_callers_id_973_position_1762_unrelaxed_rank_001_alphafold2_ptm_model_5_seed_000_trimmed	0.88224	0.88783	88.5	1.58
00000000_gene_cluster_GC_00002223_genome_name_HIMB1488_gene_callers_id_1049_position_1762_unrelaxed_rank_001_alphafold2_ptm_model_3_seed_000_trimmed	00000004_gene_cluster_GC_00001571_genome_name_HIMB1685_gene_callers_id_993_position_1762_unrelaxed_rank_001_alphafold2_ptm_model_4_seed_000_trimmed	0.85665	0.85665	85.67	2.76
00000000_gene_cluster_GC_00002223_genome_name_HIMB1488_gene_callers_id_1049_position_1762_unrelaxed_rank_001_alphafold2_ptm_model_3_seed_000_trimmed	00000005_gene_cluster_GC_00001413_genome_name_HIMB1556_gene_callers_id_1005_position_1762_unrelaxed_rank_001_alphafold2_ptm_model_5_seed_000_trimmed	0.88224	0.88783	88.5	1.58
00000000_gene_cluster_GC_00002223_genome_name_HIMB1488_gene_callers_id_1049_position_1762_unrelaxed_rank_001_alphafold2_ptm_model_3_seed_000_trimmed	00000005_gene_cluster_GC_00001571_genome_name_HIMB1765_gene_callers_id_961_position_1762_unrelaxed_rank_001_alphafold2_ptm_model_3_seed_000_trimmed	0.84946	0.84946	84.95	2.92
00000000_gene_cluster_GC_00002223_genome_name_HIMB1488_gene_callers_id_1049_position_1762_unrelaxed_rank_001_alphafold2_ptm_model_3_seed_000_trimmed	00000006_gene_cluster_GC_00001413_genome_name_HIMB1636_gene_callers_id_962_position_1762_unrelaxed_rank_001_alphafold2_ptm_model_5_seed_000_trimmed	0.88196	0.88755	88.48	1.59
00000000_gene_cluster_GC_00002223_genome_name_HIMB1488_gene_callers_id_1049_position_1762_unrelaxed_rank_001_alphafold2_ptm_model_3_seed_000_trimmed	00000007_gene_cluster_GC_00001413_genome_name_HIMB1641_gene_callers_id_970_position_1762_unrelaxed_rank_001_alphafold2_ptm_model_5_seed_000_trimmed	0.88224	0.88783	88.5	1.58
00000000_gene_cluster_GC_00002223_genome_name_HIMB1488_gene_callers_id_1049_position_1762_unrelaxed_rank_001_alphafold2_ptm_model_3_seed_000_trimmed	00000008_gene_cluster_GC_00001413_genome_name_HIMB1662_gene_callers_id_963_position_1762_unrelaxed_rank_001_alphafold2_ptm_model_3_seed_000_trimmed	0.88079	0.90643	89.36	1.74
00000000_gene_cluster_GC_00002223_genome_name_HIMB1488_gene_callers_id_1049_position_1762_unrelaxed_rank_001_alphafold2_ptm_model_3_seed_000_trimmed	00000009_gene_cluster_GC_00001413_genome_name_HIMB1702_gene_callers_id_980_position_1762_unrelaxed_rank_001_alphafold2_ptm_model_5_seed_000_trimmed	0.88224	0.88783	88.5	1.58
00000000_gene_cluster_GC_00002883_genome_name_HIMB122_gene_callers_id_991_position_1762_unrelaxed_rank_001_alphafold2_ptm_model_3_seed_000_trimmed	00000000_gene_cluster_GC_00002942_genome_name_HIMB1573_gene_callers_id_1036_position_1762_unrelaxed_rank_001_alphafold2_ptm_model_3_seed_000_trimmed	0.93363	0.91011	92.19	1.8
00000000_gene_cluster_GC_00002883_genome_name_HIMB122_gene_callers_id_991_position_1762_unrelaxed_rank_001_alphafold2_ptm_model_3_seed_000_trimmed	00000000_gene_cluster_GC_00003139_genome_name_HIMB1723_gene_callers_id_1016_position_1762_unrelaxed_rank_001_alphafold2_ptm_model_5_seed_000_trimmed	0.92486	0.92486	92.49	1.78
00000000_gene_cluster_GC_00002883_genome_name_HIMB122_gene_callers_id_991_position_1762_unrelaxed_rank_001_alphafold2_ptm_model_3_seed_000_trimmed	00000000_gene_cluster_GC_00003473_genome_name_HIMB1701_gene_callers_id_1033_position_1762_unrelaxed_rank_001_alphafold2_ptm_model_4_seed_000_trimmed	0.91699	0.89704	90.7	2.07
00000000_gene_cluster_GC_00002883_genome_name_HIMB122_gene_callers_id_991_position_1762_unrelaxed_rank_001_alphafold2_ptm_model_3_seed_000_trimmed	00000001_gene_cluster_GC_00001413_genome_name_HIMB1507_gene_callers_id_1000_position_1762_unrelaxed_rank_001_alphafold2_ptm_model_3_seed_000_trimmed	0.9339	0.93088	93.24	1.67
00000000_gene_cluster_GC_00002883_genome_name_HIMB122_gene_callers_id_991_position_1762_unrelaxed_rank_001_alphafold2_ptm_model_3_seed_000_trimmed	00000001_gene_cluster_GC_00001571_genome_name_HIMB1559_gene_callers_id_1065_position_1762_unrelaxed_rank_001_alphafold2_ptm_model_3_seed_000_trimmed	0.94124	0.90884	92.5	1.82
00000000_gene_cluster_GC_00002883_genome_name_HIMB122_gene_callers_id_991_position_1762_unrelaxed_rank_001_alphafold2_ptm_model_3_seed_000_trimmed	00000001_gene_cluster_GC_00001708_genome_name_HIMB1518_gene_callers_id_953_position_1762_unrelaxed_rank_001_alphafold2_ptm_model_3_seed_000_trimmed	0.91467	0.89157	90.31	2.05
00000000_gene_cluster_GC_00002883_genome_name_HIMB122_gene_callers_id_991_position_1762_unrelaxed_rank_001_alphafold2_ptm_model_3_seed_000_trimmed	00000001_gene_cluster_GC_00001888_genome_name_HIMB1758_gene_callers_id_1021_position_1762_unrelaxed_rank_001_alphafold2_ptm_model_3_seed_000_trimmed	0.89934	0.89648	89.79	2.38
00000000_gene_cluster_GC_00002883_genome_name_HIMB122_gene_callers_id_991_position_1762_unrelaxed_rank_001_alphafold2_ptm_model_3_seed_000_trimmed	00000001_gene_cluster_GC_00001921_genome_name_HIMB1631_gene_callers_id_993_position_1762_unrelaxed_rank_001_alphafold2_ptm_model_3_seed_000_trimmed	0.94561	0.89344	91.95	1.59
00000000_gene_cluster_GC_00002883_genome_name_HIMB122_gene_callers_id_991_position_1762_unrelaxed_rank_001_alphafold2_ptm_model_3_seed_000_trimmed	00000001_gene_cluster_GC_00002223_genome_name_HIMB1506_gene_callers_id_1076_position_1762_unrelaxed_rank_001_alphafold2_ptm_model_3_seed_000_trimmed	0.90519	0.88542	89.53	2.05
00000000_gene_cluster_GC_00002883_genome_name_HIMB122_gene_callers_id_991_position_1762_unrelaxed_rank_001_alphafold2_ptm_model_3_seed_000_trimmed	00000002_gene_cluster_GC_00001413_genome_name_HIMB1513_gene_callers_id_991_position_1762_unrelaxed_rank_001_alphafold2_ptm_model_3_seed_000_trimmed	0.92563	0.90511	91.54	2.28
00000000_gene_cluster_GC_00002883_genome_name_HIMB122_gene_callers_id_991_position_1762_unrelaxed_rank_001_alphafold2_ptm_model_3_seed_000_trimmed	00000002_gene_cluster_GC_00001571_genome_name_HIMB1593_gene_callers_id_972_position_1762_unrelaxed_rank_001_alphafold2_ptm_model_3_seed_000_trimmed	0.92535	0.92836	92.69	1.9
00000000_gene_cluster_GC_00002883_genome_name_HIMB122_gene_callers_id_991_position_1762_unrelaxed_rank_001_alphafold2_ptm_model_3_seed_000_trimmed	00000002_gene_cluster_GC_00001708_genome_name_HIMB1770_gene_callers_id_965_position_1762_unrelaxed_rank_001_alphafold2_ptm_model_3_seed_000_trimmed	0.91513	0.89204	90.36	2.11
00000000_gene_cluster_GC_00002883_genome_name_HIMB122_gene_callers_id_991_position_1762_unrelaxed_rank_001_alphafold2_ptm_model_3_seed_000_trimmed	00000003_gene_cluster_GC_00001413_genome_name_HIMB1526_gene_callers_id_973_position_1762_unrelaxed_rank_001_alphafold2_ptm_model_5_seed_000_trimmed	0.92715	0.90674	91.69	1.96
00000000_gene_cluster_GC_00002883_genome_name_HIMB122_gene_callers_id_991_position_1762_unrelaxed_rank_001_alphafold2_ptm_model_3_seed_000_trimmed	00000003_gene_cluster_GC_00001571_genome_name_HIMB1597_gene_callers_id_1054_position_1762_unrelaxed_rank_001_alphafold2_ptm_model_3_seed_000_trimmed	0.9377	0.90541	92.16	1.95
00000000_gene_cluster_GC_00002883_genome_name_HIMB122_gene_callers_id_991_position_1762_unrelaxed_rank_001_alphafold2_ptm_model_3_seed_000_trimmed	00000004_gene_cluster_GC_00001413_genome_name_HIMB1552_gene_callers_id_973_position_1762_unrelaxed_rank_001_alphafold2_ptm_model_5_seed_000_trimmed	0.92806	0.90762	91.78	1.94
00000000_gene_cluster_GC_00002883_genome_name_HIMB122_gene_callers_id_991_position_1762_unrelaxed_rank_001_alphafold2_ptm_model_3_seed_000_trimmed	00000004_gene_cluster_GC_00001571_genome_name_HIMB1685_gene_callers_id_993_position_1762_unrelaxed_rank_001_alphafold2_ptm_model_4_seed_000_trimmed	0.92014	0.89419	90.72	2.31
00000000_gene_cluster_GC_00002883_genome_name_HIMB122_gene_callers_id_991_position_1762_unrelaxed_rank_001_alphafold2_ptm_model_3_seed_000_trimmed	00000005_gene_cluster_GC_00001413_genome_name_HIMB1556_gene_callers_id_1005_position_1762_unrelaxed_rank_001_alphafold2_ptm_model_5_seed_000_trimmed	0.92806	0.90762	91.78	1.94
00000000_gene_cluster_GC_00002883_genome_name_HIMB122_gene_callers_id_991_position_1762_unrelaxed_rank_001_alphafold2_ptm_model_3_seed_000_trimmed	00000005_gene_cluster_GC_00001571_genome_name_HIMB1765_gene_callers_id_961_position_1762_unrelaxed_rank_001_alphafold2_ptm_model_3_seed_000_trimmed	0.90605	0.88108	89.36	2.23
00000000_gene_cluster_GC_00002883_genome_name_HIMB122_gene_callers_id_991_position_1762_unrelaxed_rank_001_alphafold2_ptm_model_3_seed_000_trimmed	00000006_gene_cluster_GC_00001413_genome_name_HIMB1636_gene_callers_id_962_position_1762_unrelaxed_rank_001_alphafold2_ptm_model_5_seed_000_trimmed	0.92756	0.90713	91.73	1.96
00000000_gene_cluster_GC_00002883_genome_name_HIMB122_gene_callers_id_991_position_1762_unrelaxed_rank_001_alphafold2_ptm_model_3_seed_000_trimmed	00000007_gene_cluster_GC_00001413_genome_name_HIMB1641_gene_callers_id_970_position_1762_unrelaxed_rank_001_alphafold2_ptm_model_5_seed_000_trimmed	0.92806	0.90762	91.78	1.94
00000000_gene_cluster_GC_00002883_genome_name_HIMB122_gene_callers_id_991_position_1762_unrelaxed_rank_001_alphafold2_ptm_model_3_seed_000_trimmed	00000008_gene_cluster_GC_00001413_genome_name_HIMB1662_gene_callers_id_963_position_1762_unrelaxed_rank_001_alphafold2_ptm_model_3_seed_000_trimmed	0.93824	0.93824	93.82	1.54
00000000_gene_cluster_GC_00002883_genome_name_HIMB122_gene_callers_id_991_position_1762_unrelaxed_rank_001_alphafold2_ptm_model_3_seed_000_trimmed	00000009_gene_cluster_GC_00001413_genome_name_HIMB1702_gene_callers_id_980_position_1762_unrelaxed_rank_001_alphafold2_ptm_model_5_seed_000_trimmed	0.92806	0.90762	91.78	1.94
00000000_gene_cluster_GC_00002942_genome_name_HIMB1573_gene_callers_id_1036_position_1762_unrelaxed_rank_001_alphafold2_ptm_model_3_seed_000_trimmed	00000000_gene_cluster_GC_00003139_genome_name_HIMB1723_gene_callers_id_1016_position_1762_unrelaxed_rank_001_alphafold2_ptm_model_5_seed_000_trimmed	0.9034	0.92677	91.51	1.95
00000000_gene_cluster_GC_00002942_genome_name_HIMB1573_gene_callers_id_1036_position_1762_unrelaxed_rank_001_alphafold2_ptm_model_3_seed_000_trimmed	00000000_gene_cluster_GC_00003473_genome_name_HIMB1701_gene_callers_id_1033_position_1762_unrelaxed_rank_001_alphafold2_ptm_model_4_seed_000_trimmed	0.94231	0.94529	94.38	1.63
00000000_gene_cluster_GC_00002942_genome_name_HIMB1573_gene_callers_id_1036_position_1762_unrelaxed_rank_001_alphafold2_ptm_model_3_seed_000_trimmed	00000001_gene_cluster_GC_00001413_genome_name_HIMB1507_gene_callers_id_1000_position_1762_unrelaxed_rank_001_alphafold2_ptm_model_3_seed_000_trimmed	0.929	0.95012	93.96	1.77
00000000_gene_cluster_GC_00002942_genome_name_HIMB1573_gene_callers_id_1036_position_1762_unrelaxed_rank_001_alphafold2_ptm_model_3_seed_000_trimmed	00000001_gene_cluster_GC_00001571_genome_name_HIMB1559_gene_callers_id_1065_position_1762_unrelaxed_rank_001_alphafold2_ptm_model_3_seed_000_trimmed	0.94544	0.93656	94.1	1.67
00000000_gene_cluster_GC_00002942_genome_name_HIMB1573_gene_callers_id_1036_position_1762_unrelaxed_rank_001_alphafold2_ptm_model_3_seed_000_trimmed	00000001_gene_cluster_GC_00001708_genome_name_HIMB1518_gene_callers_id_953_position_1762_unrelaxed_rank_001_alphafold2_ptm_model_3_seed_000_trimmed	0.93317	0.93317	93.32	1.47
00000000_gene_cluster_GC_00002942_genome_name_HIMB1573_gene_callers_id_1036_position_1762_unrelaxed_rank_001_alphafold2_ptm_model_3_seed_000_trimmed	00000001_gene_cluster_GC_00001888_genome_name_HIMB1758_gene_callers_id_1021_position_1762_unrelaxed_rank_001_alphafold2_ptm_model_3_seed_000_trimmed	0.91397	0.93467	92.43	1.93
00000000_gene_cluster_GC_00002942_genome_name_HIMB1573_gene_callers_id_1036_position_1762_unrelaxed_rank_001_alphafold2_ptm_model_3_seed_000_trimmed	00000001_gene_cluster_GC_00001921_genome_name_HIMB1631_gene_callers_id_993_position_1762_unrelaxed_rank_001_alphafold2_ptm_model_3_seed_000_trimmed	0.92298	0.89507	90.9	2.02
00000000_gene_cluster_GC_00002942_genome_name_HIMB1573_gene_callers_id_1036_position_1762_unrelaxed_rank_001_alphafold2_ptm_model_3_seed_000_trimmed	00000001_gene_cluster_GC_00002223_genome_name_HIMB1506_gene_callers_id_1076_position_1762_unrelaxed_rank_001_alphafold2_ptm_model_3_seed_000_trimmed	0.94677	0.94979	94.83	1.52
00000000_gene_cluster_GC_00002942_genome_name_HIMB1573_gene_callers_id_1036_position_1762_unrelaxed_rank_001_alphafold2_ptm_model_3_seed_000_trimmed	00000002_gene_cluster_GC_00001413_genome_name_HIMB1513_gene_callers_id_991_position_1762_unrelaxed_rank_001_alphafold2_ptm_model_3_seed_000_trimmed	0.9281	0.93104	92.96	1.93
00000000_gene_cluster_GC_00002942_genome_name_HIMB1573_gene_callers_id_1036_position_1762_unrelaxed_rank_001_alphafold2_ptm_model_3_seed_000_trimmed	00000002_gene_cluster_GC_00001571_genome_name_HIMB1593_gene_callers_id_972_position_1762_unrelaxed_rank_001_alphafold2_ptm_model_3_seed_000_trimmed	0.89579	0.9218	90.88	2.13
00000000_gene_cluster_GC_00002942_genome_name_HIMB1573_gene_callers_id_1036_position_1762_unrelaxed_rank_001_alphafold2_ptm_model_3_seed_000_trimmed	00000002_gene_cluster_GC_00001708_genome_name_HIMB1770_gene_callers_id_965_position_1762_unrelaxed_rank_001_alphafold2_ptm_model_3_seed_000_trimmed	0.93295	0.93295	93.29	1.47
00000000_gene_cluster_GC_00002942_genome_name_HIMB1573_gene_callers_id_1036_position_1762_unrelaxed_rank_001_alphafold2_ptm_model_3_seed_000_trimmed	00000003_gene_cluster_GC_00001413_genome_name_HIMB1526_gene_callers_id_973_position_1762_unrelaxed_rank_001_alphafold2_ptm_model_5_seed_000_trimmed	0.89542	0.89822	89.68	2.42
00000000_gene_cluster_GC_00002942_genome_name_HIMB1573_gene_callers_id_1036_position_1762_unrelaxed_rank_001_alphafold2_ptm_model_3_seed_000_trimmed	00000003_gene_cluster_GC_00001571_genome_name_HIMB1597_gene_callers_id_1054_position_1762_unrelaxed_rank_001_alphafold2_ptm_model_3_seed_000_trimmed	0.94043	0.93163	93.6	1.76
00000000_gene_cluster_GC_00002942_genome_name_HIMB1573_gene_callers_id_1036_position_1762_unrelaxed_rank_001_alphafold2_ptm_model_3_seed_000_trimmed	00000004_gene_cluster_GC_00001413_genome_name_HIMB1552_gene_callers_id_973_position_1762_unrelaxed_rank_001_alphafold2_ptm_model_5_seed_000_trimmed	0.89578	0.89858	89.72	2.4
00000000_gene_cluster_GC_00002942_genome_name_HIMB1573_gene_callers_id_1036_position_1762_unrelaxed_rank_001_alphafold2_ptm_model_3_seed_000_trimmed	00000004_gene_cluster_GC_00001571_genome_name_HIMB1685_gene_callers_id_993_position_1762_unrelaxed_rank_001_alphafold2_ptm_model_4_seed_000_trimmed	0.91717	0.91432	91.57	2.17
00000000_gene_cluster_GC_00002942_genome_name_HIMB1573_gene_callers_id_1036_position_1762_unrelaxed_rank_001_alphafold2_ptm_model_3_seed_000_trimmed	00000005_gene_cluster_GC_00001413_genome_name_HIMB1556_gene_callers_id_1005_position_1762_unrelaxed_rank_001_alphafold2_ptm_model_5_seed_000_trimmed	0.89578	0.89858	89.72	2.4
00000000_gene_cluster_GC_00002942_genome_name_HIMB1573_gene_callers_id_1036_position_1762_unrelaxed_rank_001_alphafold2_ptm_model_3_seed_000_trimmed	00000005_gene_cluster_GC_00001571_genome_name_HIMB1765_gene_callers_id_961_position_1762_unrelaxed_rank_001_alphafold2_ptm_model_3_seed_000_trimmed	0.89808	0.89535	89.67	2.22
00000000_gene_cluster_GC_00002942_genome_name_HIMB1573_gene_callers_id_1036_position_1762_unrelaxed_rank_001_alphafold2_ptm_model_3_seed_000_trimmed	00000006_gene_cluster_GC_00001413_genome_name_HIMB1636_gene_callers_id_962_position_1762_unrelaxed_rank_001_alphafold2_ptm_model_5_seed_000_trimmed	0.89593	0.89872	89.73	2.41
00000000_gene_cluster_GC_00002942_genome_name_HIMB1573_gene_callers_id_1036_position_1762_unrelaxed_rank_001_alphafold2_ptm_model_3_seed_000_trimmed	00000007_gene_cluster_GC_00001413_genome_name_HIMB1641_gene_callers_id_970_position_1762_unrelaxed_rank_001_alphafold2_ptm_model_5_seed_000_trimmed	0.89578	0.89858	89.72	2.4
00000000_gene_cluster_GC_00002942_genome_name_HIMB1573_gene_callers_id_1036_position_1762_unrelaxed_rank_001_alphafold2_ptm_model_3_seed_000_trimmed	00000008_gene_cluster_GC_00001413_genome_name_HIMB1662_gene_callers_id_963_position_1762_unrelaxed_rank_001_alphafold2_ptm_model_3_seed_000_trimmed	0.91064	0.93418	92.24	1.81
00000000_gene_cluster_GC_00002942_genome_name_HIMB1573_gene_callers_id_1036_position_1762_unrelaxed_rank_001_alphafold2_ptm_model_3_seed_000_trimmed	00000009_gene_cluster_GC_00001413_genome_name_HIMB1702_gene_callers_id_980_position_1762_unrelaxed_rank_001_alphafold2_ptm_model_5_seed_000_trimmed	0.89578	0.89858	89.72	2.4
00000000_gene_cluster_GC_00003139_genome_name_HIMB1723_gene_callers_id_1016_position_1762_unrelaxed_rank_001_alphafold2_ptm_model_5_seed_000_trimmed	00000000_gene_cluster_GC_00003473_genome_name_HIMB1701_gene_callers_id_1033_position_1762_unrelaxed_rank_001_alphafold2_ptm_model_4_seed_000_trimmed	0.91569	0.89562	90.57	2.12
00000000_gene_cluster_GC_00003139_genome_name_HIMB1723_gene_callers_id_1016_position_1762_unrelaxed_rank_001_alphafold2_ptm_model_5_seed_000_trimmed	00000001_gene_cluster_GC_00001413_genome_name_HIMB1507_gene_callers_id_1000_position_1762_unrelaxed_rank_001_alphafold2_ptm_model_3_seed_000_trimmed	0.91952	0.91656	91.8	1.93
00000000_gene_cluster_GC_00003139_genome_name_HIMB1723_gene_callers_id_1016_position_1762_unrelaxed_rank_001_alphafold2_ptm_model_5_seed_000_trimmed	00000001_gene_cluster_GC_00001571_genome_name_HIMB1559_gene_callers_id_1065_position_1762_unrelaxed_rank_001_alphafold2_ptm_model_3_seed_000_trimmed	0.90776	0.87695	89.24	2.52
00000000_gene_cluster_GC_00003139_genome_name_HIMB1723_gene_callers_id_1016_position_1762_unrelaxed_rank_001_alphafold2_ptm_model_5_seed_000_trimmed	00000001_gene_cluster_GC_00001708_genome_name_HIMB1518_gene_callers_id_953_position_1762_unrelaxed_rank_001_alphafold2_ptm_model_3_seed_000_trimmed	0.91386	0.89056	90.22	1.79
00000000_gene_cluster_GC_00003139_genome_name_HIMB1723_gene_callers_id_1016_position_1762_unrelaxed_rank_001_alphafold2_ptm_model_5_seed_000_trimmed	00000001_gene_cluster_GC_00001888_genome_name_HIMB1758_gene_callers_id_1021_position_1762_unrelaxed_rank_001_alphafold2_ptm_model_3_seed_000_trimmed	0.91164	0.9087	91.02	2.12
00000000_gene_cluster_GC_00003139_genome_name_HIMB1723_gene_callers_id_1016_position_1762_unrelaxed_rank_001_alphafold2_ptm_model_5_seed_000_trimmed	00000001_gene_cluster_GC_00001921_genome_name_HIMB1631_gene_callers_id_993_position_1762_unrelaxed_rank_001_alphafold2_ptm_model_3_seed_000_trimmed	0.92887	0.87793	90.34	1.96
00000000_gene_cluster_GC_00003139_genome_name_HIMB1723_gene_callers_id_1016_position_1762_unrelaxed_rank_001_alphafold2_ptm_model_5_seed_000_trimmed	00000001_gene_cluster_GC_00002223_genome_name_HIMB1506_gene_callers_id_1076_position_1762_unrelaxed_rank_001_alphafold2_ptm_model_3_seed_000_trimmed	0.91414	0.8941	90.41	2.11
00000000_gene_cluster_GC_00003139_genome_name_HIMB1723_gene_callers_id_1016_position_1762_unrelaxed_rank_001_alphafold2_ptm_model_5_seed_000_trimmed	00000002_gene_cluster_GC_00001413_genome_name_HIMB1513_gene_callers_id_991_position_1762_unrelaxed_rank_001_alphafold2_ptm_model_3_seed_000_trimmed	0.9012	0.88127	89.12	2.34
00000000_gene_cluster_GC_00003139_genome_name_HIMB1723_gene_callers_id_1016_position_1762_unrelaxed_rank_001_alphafold2_ptm_model_5_seed_000_trimmed	00000002_gene_cluster_GC_00001571_genome_name_HIMB1593_gene_callers_id_972_position_1762_unrelaxed_rank_001_alphafold2_ptm_model_3_seed_000_trimmed	0.89371	0.89659	89.52	2.43
00000000_gene_cluster_GC_00003139_genome_name_HIMB1723_gene_callers_id_1016_position_1762_unrelaxed_rank_001_alphafold2_ptm_model_5_seed_000_trimmed	00000002_gene_cluster_GC_00001708_genome_name_HIMB1770_gene_callers_id_965_position_1762_unrelaxed_rank_001_alphafold2_ptm_model_3_seed_000_trimmed	0.91378	0.89049	90.21	1.79
00000000_gene_cluster_GC_00003139_genome_name_HIMB1723_gene_callers_id_1016_position_1762_unrelaxed_rank_001_alphafold2_ptm_model_5_seed_000_trimmed	00000003_gene_cluster_GC_00001413_genome_name_HIMB1526_gene_callers_id_973_position_1762_unrelaxed_rank_001_alphafold2_ptm_model_5_seed_000_trimmed	0.94999	0.92875	93.94	1.57
00000000_gene_cluster_GC_00003139_genome_name_HIMB1723_gene_callers_id_1016_position_1762_unrelaxed_rank_001_alphafold2_ptm_model_5_seed_000_trimmed	00000003_gene_cluster_GC_00001571_genome_name_HIMB1597_gene_callers_id_1054_position_1762_unrelaxed_rank_001_alphafold2_ptm_model_3_seed_000_trimmed	0.90395	0.87305	88.85	2.37
00000000_gene_cluster_GC_00003139_genome_name_HIMB1723_gene_callers_id_1016_position_1762_unrelaxed_rank_001_alphafold2_ptm_model_5_seed_000_trimmed	00000004_gene_cluster_GC_00001413_genome_name_HIMB1552_gene_callers_id_973_position_1762_unrelaxed_rank_001_alphafold2_ptm_model_5_seed_000_trimmed	0.95055	0.92934	93.99	1.55
00000000_gene_cluster_GC_00003139_genome_name_HIMB1723_gene_callers_id_1016_position_1762_unrelaxed_rank_001_alphafold2_ptm_model_5_seed_000_trimmed	00000004_gene_cluster_GC_00001571_genome_name_HIMB1685_gene_callers_id_993_position_1762_unrelaxed_rank_001_alphafold2_ptm_model_4_seed_000_trimmed	0.89914	0.87379	88.65	2.37
00000000_gene_cluster_GC_00003139_genome_name_HIMB1723_gene_callers_id_1016_position_1762_unrelaxed_rank_001_alphafold2_ptm_model_5_seed_000_trimmed	00000005_gene_cluster_GC_00001413_genome_name_HIMB1556_gene_callers_id_1005_position_1762_unrelaxed_rank_001_alphafold2_ptm_model_5_seed_000_trimmed	0.95055	0.92934	93.99	1.55
00000000_gene_cluster_GC_00003139_genome_name_HIMB1723_gene_callers_id_1016_position_1762_unrelaxed_rank_001_alphafold2_ptm_model_5_seed_000_trimmed	00000005_gene_cluster_GC_00001571_genome_name_HIMB1765_gene_callers_id_961_position_1762_unrelaxed_rank_001_alphafold2_ptm_model_3_seed_000_trimmed	0.87805	0.85403	86.6	2.62
00000000_gene_cluster_GC_00003139_genome_name_HIMB1723_gene_callers_id_1016_position_1762_unrelaxed_rank_001_alphafold2_ptm_model_5_seed_000_trimmed	00000006_gene_cluster_GC_00001413_genome_name_HIMB1636_gene_callers_id_962_position_1762_unrelaxed_rank_001_alphafold2_ptm_model_5_seed_000_trimmed	0.94968	0.92848	93.91	1.57
00000000_gene_cluster_GC_00003139_genome_name_HIMB1723_gene_callers_id_1016_position_1762_unrelaxed_rank_001_alphafold2_ptm_model_5_seed_000_trimmed	00000007_gene_cluster_GC_00001413_genome_name_HIMB1641_gene_callers_id_970_position_1762_unrelaxed_rank_001_alphafold2_ptm_model_5_seed_000_trimmed	0.95055	0.92934	93.99	1.55
00000000_gene_cluster_GC_00003139_genome_name_HIMB1723_gene_callers_id_1016_position_1762_unrelaxed_rank_001_alphafold2_ptm_model_5_seed_000_trimmed	00000008_gene_cluster_GC_00001413_genome_name_HIMB1662_gene_callers_id_963_position_1762_unrelaxed_rank_001_alphafold2_ptm_model_3_seed_000_trimmed	0.95457	0.95457	95.46	1.37
00000000_gene_cluster_GC_00003139_genome_name_HIMB1723_gene_callers_id_1016_position_1762_unrelaxed_rank_001_alphafold2_ptm_model_5_seed_000_trimmed	00000009_gene_cluster_GC_00001413_genome_name_HIMB1702_gene_callers_id_980_position_1762_unrelaxed_rank_001_alphafold2_ptm_model_5_seed_000_trimmed	0.95055	0.92934	93.99	1.55
00000000_gene_cluster_GC_00003473_genome_name_HIMB1701_gene_callers_id_1033_position_1762_unrelaxed_rank_001_alphafold2_ptm_model_4_seed_000_trimmed	00000001_gene_cluster_GC_00001413_genome_name_HIMB1507_gene_callers_id_1000_position_1762_unrelaxed_rank_001_alphafold2_ptm_model_3_seed_000_trimmed	0.92046	0.9382	92.93	1.89
00000000_gene_cluster_GC_00003473_genome_name_HIMB1701_gene_callers_id_1033_position_1762_unrelaxed_rank_001_alphafold2_ptm_model_4_seed_000_trimmed	00000001_gene_cluster_GC_00001571_genome_name_HIMB1559_gene_callers_id_1065_position_1762_unrelaxed_rank_001_alphafold2_ptm_model_3_seed_000_trimmed	0.92653	0.9151	92.08	1.92
00000000_gene_cluster_GC_00003473_genome_name_HIMB1701_gene_callers_id_1033_position_1762_unrelaxed_rank_001_alphafold2_ptm_model_4_seed_000_trimmed	00000001_gene_cluster_GC_00001708_genome_name_HIMB1518_gene_callers_id_953_position_1762_unrelaxed_rank_001_alphafold2_ptm_model_3_seed_000_trimmed	0.92151	0.91859	92.01	1.91
00000000_gene_cluster_GC_00003473_genome_name_HIMB1701_gene_callers_id_1033_position_1762_unrelaxed_rank_001_alphafold2_ptm_model_4_seed_000_trimmed	00000001_gene_cluster_GC_00001888_genome_name_HIMB1758_gene_callers_id_1021_position_1762_unrelaxed_rank_001_alphafold2_ptm_model_3_seed_000_trimmed	0.9106	0.92841	91.95	1.99
00000000_gene_cluster_GC_00003473_genome_name_HIMB1701_gene_callers_id_1033_position_1762_unrelaxed_rank_001_alphafold2_ptm_model_4_seed_000_trimmed	00000001_gene_cluster_GC_00001921_genome_name_HIMB1631_gene_callers_id_993_position_1762_unrelaxed_rank_001_alphafold2_ptm_model_3_seed_000_trimmed	0.92079	0.89026	90.55	2.11
00000000_gene_cluster_GC_00003473_genome_name_HIMB1701_gene_callers_id_1033_position_1762_unrelaxed_rank_001_alphafold2_ptm_model_4_seed_000_trimmed	00000001_gene_cluster_GC_00002223_genome_name_HIMB1506_gene_callers_id_1076_position_1762_unrelaxed_rank_001_alphafold2_ptm_model_3_seed_000_trimmed	0.93735	0.93735	93.73	1.87
00000000_gene_cluster_GC_00003473_genome_name_HIMB1701_gene_callers_id_1033_position_1762_unrelaxed_rank_001_alphafold2_ptm_model_4_seed_000_trimmed	00000002_gene_cluster_GC_00001413_genome_name_HIMB1513_gene_callers_id_991_position_1762_unrelaxed_rank_001_alphafold2_ptm_model_3_seed_000_trimmed	0.90428	0.90428	90.43	2.27
00000000_gene_cluster_GC_00003473_genome_name_HIMB1701_gene_callers_id_1033_position_1762_unrelaxed_rank_001_alphafold2_ptm_model_4_seed_000_trimmed	00000002_gene_cluster_GC_00001571_genome_name_HIMB1593_gene_callers_id_972_position_1762_unrelaxed_rank_001_alphafold2_ptm_model_3_seed_000_trimmed	0.87974	0.9021	89.09	2.31
00000000_gene_cluster_GC_00003473_genome_name_HIMB1701_gene_callers_id_1033_position_1762_unrelaxed_rank_001_alphafold2_ptm_model_4_seed_000_trimmed	00000002_gene_cluster_GC_00001708_genome_name_HIMB1770_gene_callers_id_965_position_1762_unrelaxed_rank_001_alphafold2_ptm_model_3_seed_000_trimmed	0.9213	0.91838	91.98	1.91
00000000_gene_cluster_GC_00003473_genome_name_HIMB1701_gene_callers_id_1033_position_1762_unrelaxed_rank_001_alphafold2_ptm_model_4_seed_000_trimmed	00000003_gene_cluster_GC_00001413_genome_name_HIMB1526_gene_callers_id_973_position_1762_unrelaxed_rank_001_alphafold2_ptm_model_5_seed_000_trimmed	0.90896	0.90896	90.9	2.27
00000000_gene_cluster_GC_00003473_genome_name_HIMB1701_gene_callers_id_1033_position_1762_unrelaxed_rank_001_alphafold2_ptm_model_4_seed_000_trimmed	00000003_gene_cluster_GC_00001571_genome_name_HIMB1597_gene_callers_id_1054_position_1762_unrelaxed_rank_001_alphafold2_ptm_model_3_seed_000_trimmed	0.9179	0.90661	91.23	2.03
00000000_gene_cluster_GC_00003473_genome_name_HIMB1701_gene_callers_id_1033_position_1762_unrelaxed_rank_001_alphafold2_ptm_model_4_seed_000_trimmed	00000004_gene_cluster_GC_00001413_genome_name_HIMB1552_gene_callers_id_973_position_1762_unrelaxed_rank_001_alphafold2_ptm_model_5_seed_000_trimmed	0.90938	0.90938	90.94	2.24
00000000_gene_cluster_GC_00003473_genome_name_HIMB1701_gene_callers_id_1033_position_1762_unrelaxed_rank_001_alphafold2_ptm_model_4_seed_000_trimmed	00000004_gene_cluster_GC_00001571_genome_name_HIMB1685_gene_callers_id_993_position_1762_unrelaxed_rank_001_alphafold2_ptm_model_4_seed_000_trimmed	0.91325	0.90762	91.04	2.06
00000000_gene_cluster_GC_00003473_genome_name_HIMB1701_gene_callers_id_1033_position_1762_unrelaxed_rank_001_alphafold2_ptm_model_4_seed_000_trimmed	00000005_gene_cluster_GC_00001413_genome_name_HIMB1556_gene_callers_id_1005_position_1762_unrelaxed_rank_001_alphafold2_ptm_model_5_seed_000_trimmed	0.90938	0.90938	90.94	2.24
00000000_gene_cluster_GC_00003473_genome_name_HIMB1701_gene_callers_id_1033_position_1762_unrelaxed_rank_001_alphafold2_ptm_model_4_seed_000_trimmed	00000005_gene_cluster_GC_00001571_genome_name_HIMB1765_gene_callers_id_961_position_1762_unrelaxed_rank_001_alphafold2_ptm_model_3_seed_000_trimmed	0.85058	0.84557	84.81	2.95
00000000_gene_cluster_GC_00003473_genome_name_HIMB1701_gene_callers_id_1033_position_1762_unrelaxed_rank_001_alphafold2_ptm_model_4_seed_000_trimmed	00000006_gene_cluster_GC_00001413_genome_name_HIMB1636_gene_callers_id_962_position_1762_unrelaxed_rank_001_alphafold2_ptm_model_5_seed_000_trimmed	0.90873	0.90873	90.87	2.26
00000000_gene_cluster_GC_00003473_genome_name_HIMB1701_gene_callers_id_1033_position_1762_unrelaxed_rank_001_alphafold2_ptm_model_4_seed_000_trimmed	00000007_gene_cluster_GC_00001413_genome_name_HIMB1641_gene_callers_id_970_position_1762_unrelaxed_rank_001_alphafold2_ptm_model_5_seed_000_trimmed	0.90938	0.90938	90.94	2.24
00000000_gene_cluster_GC_00003473_genome_name_HIMB1701_gene_callers_id_1033_position_1762_unrelaxed_rank_001_alphafold2_ptm_model_4_seed_000_trimmed	00000008_gene_cluster_GC_00001413_genome_name_HIMB1662_gene_callers_id_963_position_1762_unrelaxed_rank_001_alphafold2_ptm_model_3_seed_000_trimmed	0.91628	0.93702	92.66	1.72
00000000_gene_cluster_GC_00003473_genome_name_HIMB1701_gene_callers_id_1033_position_1762_unrelaxed_rank_001_alphafold2_ptm_model_4_seed_000_trimmed	00000009_gene_cluster_GC_00001413_genome_name_HIMB1702_gene_callers_id_980_position_1762_unrelaxed_rank_001_alphafold2_ptm_model_5_seed_000_trimmed	0.90938	0.90938	90.94	2.24
00000001_gene_cluster_GC_00001413_genome_name_HIMB1507_gene_callers_id_1000_position_1762_unrelaxed_rank_001_alphafold2_ptm_model_3_seed_000_trimmed	00000001_gene_cluster_GC_00001571_genome_name_HIMB1559_gene_callers_id_1065_position_1762_unrelaxed_rank_001_alphafold2_ptm_model_3_seed_000_trimmed	0.96223	0.93176	94.7	1.38
00000001_gene_cluster_GC_00001413_genome_name_HIMB1507_gene_callers_id_1000_position_1762_unrelaxed_rank_001_alphafold2_ptm_model_3_seed_000_trimmed	00000001_gene_cluster_GC_00001708_genome_name_HIMB1518_gene_callers_id_953_position_1762_unrelaxed_rank_001_alphafold2_ptm_model_3_seed_000_trimmed	0.92902	0.90845	91.87	1.8
00000001_gene_cluster_GC_00001413_genome_name_HIMB1507_gene_callers_id_1000_position_1762_unrelaxed_rank_001_alphafold2_ptm_model_3_seed_000_trimmed	00000001_gene_cluster_GC_00001888_genome_name_HIMB1758_gene_callers_id_1021_position_1762_unrelaxed_rank_001_alphafold2_ptm_model_3_seed_000_trimmed	0.90273	0.90273	90.27	2.09
00000001_gene_cluster_GC_00001413_genome_name_HIMB1507_gene_callers_id_1000_position_1762_unrelaxed_rank_001_alphafold2_ptm_model_3_seed_000_trimmed	00000001_gene_cluster_GC_00001921_genome_name_HIMB1631_gene_callers_id_993_position_1762_unrelaxed_rank_001_alphafold2_ptm_model_3_seed_000_trimmed	0.96024	0.9096	93.49	1.53
00000001_gene_cluster_GC_00001413_genome_name_HIMB1507_gene_callers_id_1000_position_1762_unrelaxed_rank_001_alphafold2_ptm_model_3_seed_000_trimmed	00000001_gene_cluster_GC_00002223_genome_name_HIMB1506_gene_callers_id_1076_position_1762_unrelaxed_rank_001_alphafold2_ptm_model_3_seed_000_trimmed	0.91682	0.89965	90.82	1.93
00000001_gene_cluster_GC_00001413_genome_name_HIMB1507_gene_callers_id_1000_position_1762_unrelaxed_rank_001_alphafold2_ptm_model_3_seed_000_trimmed	00000002_gene_cluster_GC_00001413_genome_name_HIMB1513_gene_callers_id_991_position_1762_unrelaxed_rank_001_alphafold2_ptm_model_3_seed_000_trimmed	0.94407	0.92602	93.5	1.97
00000001_gene_cluster_GC_00001413_genome_name_HIMB1507_gene_callers_id_1000_position_1762_unrelaxed_rank_001_alphafold2_ptm_model_3_seed_000_trimmed	00000002_gene_cluster_GC_00001571_genome_name_HIMB1593_gene_callers_id_972_position_1762_unrelaxed_rank_001_alphafold2_ptm_model_3_seed_000_trimmed	0.93538	0.94151	93.84	1.94
00000001_gene_cluster_GC_00001413_genome_name_HIMB1507_gene_callers_id_1000_position_1762_unrelaxed_rank_001_alphafold2_ptm_model_3_seed_000_trimmed	00000002_gene_cluster_GC_00001708_genome_name_HIMB1770_gene_callers_id_965_position_1762_unrelaxed_rank_001_alphafold2_ptm_model_3_seed_000_trimmed	0.92883	0.90829	91.86	1.97
00000001_gene_cluster_GC_00001413_genome_name_HIMB1507_gene_callers_id_1000_position_1762_unrelaxed_rank_001_alphafold2_ptm_model_3_seed_000_trimmed	00000003_gene_cluster_GC_00001413_genome_name_HIMB1526_gene_callers_id_973_position_1762_unrelaxed_rank_001_alphafold2_ptm_model_5_seed_000_trimmed	0.91611	0.89876	90.74	2.27
00000001_gene_cluster_GC_00001413_genome_name_HIMB1507_gene_callers_id_1000_position_1762_unrelaxed_rank_001_alphafold2_ptm_model_3_seed_000_trimmed	00000003_gene_cluster_GC_00001571_genome_name_HIMB1597_gene_callers_id_1054_position_1762_unrelaxed_rank_001_alphafold2_ptm_model_3_seed_000_trimmed	0.95399	0.92387	93.89	1.63
00000001_gene_cluster_GC_00001413_genome_name_HIMB1507_gene_callers_id_1000_position_1762_unrelaxed_rank_001_alphafold2_ptm_model_3_seed_000_trimmed	00000004_gene_cluster_GC_00001413_genome_name_HIMB1552_gene_callers_id_973_position_1762_unrelaxed_rank_001_alphafold2_ptm_model_5_seed_000_trimmed	0.91672	0.89942	90.81	2.24
00000001_gene_cluster_GC_00001413_genome_name_HIMB1507_gene_callers_id_1000_position_1762_unrelaxed_rank_001_alphafold2_ptm_model_3_seed_000_trimmed	00000004_gene_cluster_GC_00001571_genome_name_HIMB1685_gene_callers_id_993_position_1762_unrelaxed_rank_001_alphafold2_ptm_model_4_seed_000_trimmed	0.95014	0.92605	93.81	1.72
00000001_gene_cluster_GC_00001413_genome_name_HIMB1507_gene_callers_id_1000_position_1762_unrelaxed_rank_001_alphafold2_ptm_model_3_seed_000_trimmed	00000005_gene_cluster_GC_00001413_genome_name_HIMB1556_gene_callers_id_1005_position_1762_unrelaxed_rank_001_alphafold2_ptm_model_5_seed_000_trimmed	0.91672	0.89942	90.81	2.24
00000001_gene_cluster_GC_00001413_genome_name_HIMB1507_gene_callers_id_1000_position_1762_unrelaxed_rank_001_alphafold2_ptm_model_3_seed_000_trimmed	00000005_gene_cluster_GC_00001571_genome_name_HIMB1765_gene_callers_id_961_position_1762_unrelaxed_rank_001_alphafold2_ptm_model_3_seed_000_trimmed	0.90857	0.88631	89.74	2.24
00000001_gene_cluster_GC_00001413_genome_name_HIMB1507_gene_callers_id_1000_position_1762_unrelaxed_rank_001_alphafold2_ptm_model_3_seed_000_trimmed	00000006_gene_cluster_GC_00001413_genome_name_HIMB1636_gene_callers_id_962_position_1762_unrelaxed_rank_001_alphafold2_ptm_model_5_seed_000_trimmed	0.9165	0.89915	90.78	2.26
00000001_gene_cluster_GC_00001413_genome_name_HIMB1507_gene_callers_id_1000_position_1762_unrelaxed_rank_001_alphafold2_ptm_model_3_seed_000_trimmed	00000007_gene_cluster_GC_00001413_genome_name_HIMB1641_gene_callers_id_970_position_1762_unrelaxed_rank_001_alphafold2_ptm_model_5_seed_000_trimmed	0.91672	0.89942	90.81	2.24
00000001_gene_cluster_GC_00001413_genome_name_HIMB1507_gene_callers_id_1000_position_1762_unrelaxed_rank_001_alphafold2_ptm_model_3_seed_000_trimmed	00000008_gene_cluster_GC_00001413_genome_name_HIMB1662_gene_callers_id_963_position_1762_unrelaxed_rank_001_alphafold2_ptm_model_3_seed_000_trimmed	0.92206	0.92503	92.35	1.83
00000001_gene_cluster_GC_00001413_genome_name_HIMB1507_gene_callers_id_1000_position_1762_unrelaxed_rank_001_alphafold2_ptm_model_3_seed_000_trimmed	00000009_gene_cluster_GC_00001413_genome_name_HIMB1702_gene_callers_id_980_position_1762_unrelaxed_rank_001_alphafold2_ptm_model_5_seed_000_trimmed	0.91672	0.89942	90.81	2.24
00000001_gene_cluster_GC_00001571_genome_name_HIMB1559_gene_callers_id_1065_position_1762_unrelaxed_rank_001_alphafold2_ptm_model_3_seed_000_trimmed	00000001_gene_cluster_GC_00001708_genome_name_HIMB1518_gene_callers_id_953_position_1762_unrelaxed_rank_001_alphafold2_ptm_model_3_seed_000_trimmed	0.91543	0.92408	91.98	1.76
00000001_gene_cluster_GC_00001571_genome_name_HIMB1559_gene_callers_id_1065_position_1762_unrelaxed_rank_001_alphafold2_ptm_model_3_seed_000_trimmed	00000001_gene_cluster_GC_00001888_genome_name_HIMB1758_gene_callers_id_1021_position_1762_unrelaxed_rank_001_alphafold2_ptm_model_3_seed_000_trimmed	0.88413	0.9122	89.82	2.27
00000001_gene_cluster_GC_00001571_genome_name_HIMB1559_gene_callers_id_1065_position_1762_unrelaxed_rank_001_alphafold2_ptm_model_3_seed_000_trimmed	00000001_gene_cluster_GC_00001921_genome_name_HIMB1631_gene_callers_id_993_position_1762_unrelaxed_rank_001_alphafold2_ptm_model_3_seed_000_trimmed	0.93909	0.91888	92.9	1.73
00000001_gene_cluster_GC_00001571_genome_name_HIMB1559_gene_callers_id_1065_position_1762_unrelaxed_rank_001_alphafold2_ptm_model_3_seed_000_trimmed	00000001_gene_cluster_GC_00002223_genome_name_HIMB1506_gene_callers_id_1076_position_1762_unrelaxed_rank_001_alphafold2_ptm_model_3_seed_000_trimmed	0.90499	0.9163	91.06	1.99
00000001_gene_cluster_GC_00001571_genome_name_HIMB1559_gene_callers_id_1065_position_1762_unrelaxed_rank_001_alphafold2_ptm_model_3_seed_000_trimmed	00000002_gene_cluster_GC_00001413_genome_name_HIMB1513_gene_callers_id_991_position_1762_unrelaxed_rank_001_alphafold2_ptm_model_3_seed_000_trimmed	0.93554	0.94746	94.15	1.6
00000001_gene_cluster_GC_00001571_genome_name_HIMB1559_gene_callers_id_1065_position_1762_unrelaxed_rank_001_alphafold2_ptm_model_3_seed_000_trimmed	00000002_gene_cluster_GC_00001571_genome_name_HIMB1593_gene_callers_id_972_position_1762_unrelaxed_rank_001_alphafold2_ptm_model_3_seed_000_trimmed	0.92791	0.96462	94.63	1.31
00000001_gene_cluster_GC_00001571_genome_name_HIMB1559_gene_callers_id_1065_position_1762_unrelaxed_rank_001_alphafold2_ptm_model_3_seed_000_trimmed	00000002_gene_cluster_GC_00001708_genome_name_HIMB1770_gene_callers_id_965_position_1762_unrelaxed_rank_001_alphafold2_ptm_model_3_seed_000_trimmed	0.91508	0.92372	91.94	1.76
00000001_gene_cluster_GC_00001571_genome_name_HIMB1559_gene_callers_id_1065_position_1762_unrelaxed_rank_001_alphafold2_ptm_model_3_seed_000_trimmed	00000003_gene_cluster_GC_00001413_genome_name_HIMB1526_gene_callers_id_973_position_1762_unrelaxed_rank_001_alphafold2_ptm_model_5_seed_000_trimmed	0.88804	0.89926	89.37	2.45
00000001_gene_cluster_GC_00001571_genome_name_HIMB1559_gene_callers_id_1065_position_1762_unrelaxed_rank_001_alphafold2_ptm_model_3_seed_000_trimmed	00000003_gene_cluster_GC_00001571_genome_name_HIMB1597_gene_callers_id_1054_position_1762_unrelaxed_rank_001_alphafold2_ptm_model_3_seed_000_trimmed	0.995	0.995	99.5	0.46
00000001_gene_cluster_GC_00001571_genome_name_HIMB1559_gene_callers_id_1065_position_1762_unrelaxed_rank_001_alphafold2_ptm_model_3_seed_000_trimmed	00000004_gene_cluster_GC_00001413_genome_name_HIMB1552_gene_callers_id_973_position_1762_unrelaxed_rank_001_alphafold2_ptm_model_5_seed_000_trimmed	0.88952	0.90074	89.51	2.47
00000001_gene_cluster_GC_00001571_genome_name_HIMB1559_gene_callers_id_1065_position_1762_unrelaxed_rank_001_alphafold2_ptm_model_3_seed_000_trimmed	00000004_gene_cluster_GC_00001571_genome_name_HIMB1685_gene_callers_id_993_position_1762_unrelaxed_rank_001_alphafold2_ptm_model_4_seed_000_trimmed	0.9643	0.97049	96.74	1.13
00000001_gene_cluster_GC_00001571_genome_name_HIMB1559_gene_callers_id_1065_position_1762_unrelaxed_rank_001_alphafold2_ptm_model_3_seed_000_trimmed	00000005_gene_cluster_GC_00001413_genome_name_HIMB1556_gene_callers_id_1005_position_1762_unrelaxed_rank_001_alphafold2_ptm_model_5_seed_000_trimmed	0.88952	0.90074	89.51	2.47
00000001_gene_cluster_GC_00001571_genome_name_HIMB1559_gene_callers_id_1065_position_1762_unrelaxed_rank_001_alphafold2_ptm_model_3_seed_000_trimmed	00000005_gene_cluster_GC_00001571_genome_name_HIMB1765_gene_callers_id_961_position_1762_unrelaxed_rank_001_alphafold2_ptm_model_3_seed_000_trimmed	0.91818	0.92384	92.1	1.99
00000001_gene_cluster_GC_00001571_genome_name_HIMB1559_gene_callers_id_1065_position_1762_unrelaxed_rank_001_alphafold2_ptm_model_3_seed_000_trimmed	00000006_gene_cluster_GC_00001413_genome_name_HIMB1636_gene_callers_id_962_position_1762_unrelaxed_rank_001_alphafold2_ptm_model_5_seed_000_trimmed	0.88979	0.90102	89.54	2.47
00000001_gene_cluster_GC_00001571_genome_name_HIMB1559_gene_callers_id_1065_position_1762_unrelaxed_rank_001_alphafold2_ptm_model_3_seed_000_trimmed	00000007_gene_cluster_GC_00001413_genome_name_HIMB1641_gene_callers_id_970_position_1762_unrelaxed_rank_001_alphafold2_ptm_model_5_seed_000_trimmed	0.88952	0.90074	89.51	2.47
00000001_gene_cluster_GC_00001571_genome_name_HIMB1559_gene_callers_id_1065_position_1762_unrelaxed_rank_001_alphafold2_ptm_model_3_seed_000_trimmed	00000008_gene_cluster_GC_00001413_genome_name_HIMB1662_gene_callers_id_963_position_1762_unrelaxed_rank_001_alphafold2_ptm_model_3_seed_000_trimmed	0.89794	0.92989	91.39	1.98
00000001_gene_cluster_GC_00001571_genome_name_HIMB1559_gene_callers_id_1065_position_1762_unrelaxed_rank_001_alphafold2_ptm_model_3_seed_000_trimmed	00000009_gene_cluster_GC_00001413_genome_name_HIMB1702_gene_callers_id_980_position_1762_unrelaxed_rank_001_alphafold2_ptm_model_5_seed_000_trimmed	0.88952	0.90074	89.51	2.47
00000001_gene_cluster_GC_00001708_genome_name_HIMB1518_gene_callers_id_953_position_1762_unrelaxed_rank_001_alphafold2_ptm_model_3_seed_000_trimmed	00000001_gene_cluster_GC_00001888_genome_name_HIMB1758_gene_callers_id_1021_position_1762_unrelaxed_rank_001_alphafold2_ptm_model_3_seed_000_trimmed	0.92119	0.9422	93.17	1.58
00000001_gene_cluster_GC_00001708_genome_name_HIMB1518_gene_callers_id_953_position_1762_unrelaxed_rank_001_alphafold2_ptm_model_3_seed_000_trimmed	00000001_gene_cluster_GC_00001921_genome_name_HIMB1631_gene_callers_id_993_position_1762_unrelaxed_rank_001_alphafold2_ptm_model_3_seed_000_trimmed	0.90641	0.87914	89.28	2.35
00000001_gene_cluster_GC_00001708_genome_name_HIMB1518_gene_callers_id_953_position_1762_unrelaxed_rank_001_alphafold2_ptm_model_3_seed_000_trimmed	00000001_gene_cluster_GC_00002223_genome_name_HIMB1506_gene_callers_id_1076_position_1762_unrelaxed_rank_001_alphafold2_ptm_model_3_seed_000_trimmed	0.90842	0.91128	90.98	1.71
00000001_gene_cluster_GC_00001708_genome_name_HIMB1518_gene_callers_id_953_position_1762_unrelaxed_rank_001_alphafold2_ptm_model_3_seed_000_trimmed	00000002_gene_cluster_GC_00001413_genome_name_HIMB1513_gene_callers_id_991_position_1762_unrelaxed_rank_001_alphafold2_ptm_model_3_seed_000_trimmed	0.92371	0.92663	92.52	1.92
00000001_gene_cluster_GC_00001708_genome_name_HIMB1518_gene_callers_id_953_position_1762_unrelaxed_rank_001_alphafold2_ptm_model_3_seed_000_trimmed	00000002_gene_cluster_GC_00001571_genome_name_HIMB1593_gene_callers_id_972_position_1762_unrelaxed_rank_001_alphafold2_ptm_model_3_seed_000_trimmed	0.88894	0.91461	90.18	2
00000001_gene_cluster_GC_00001708_genome_name_HIMB1518_gene_callers_id_953_position_1762_unrelaxed_rank_001_alphafold2_ptm_model_3_seed_000_trimmed	00000002_gene_cluster_GC_00001708_genome_name_HIMB1770_gene_callers_id_965_position_1762_unrelaxed_rank_001_alphafold2_ptm_model_3_seed_000_trimmed	0.99997	0.99997	100	0.03
00000001_gene_cluster_GC_00001708_genome_name_HIMB1518_gene_callers_id_953_position_1762_unrelaxed_rank_001_alphafold2_ptm_model_3_seed_000_trimmed	00000003_gene_cluster_GC_00001413_genome_name_HIMB1526_gene_callers_id_973_position_1762_unrelaxed_rank_001_alphafold2_ptm_model_5_seed_000_trimmed	0.88981	0.89263	89.12	2.04
00000001_gene_cluster_GC_00001708_genome_name_HIMB1518_gene_callers_id_953_position_1762_unrelaxed_rank_001_alphafold2_ptm_model_3_seed_000_trimmed	00000003_gene_cluster_GC_00001571_genome_name_HIMB1597_gene_callers_id_1054_position_1762_unrelaxed_rank_001_alphafold2_ptm_model_3_seed_000_trimmed	0.92843	0.91972	92.41	1.68
00000001_gene_cluster_GC_00001708_genome_name_HIMB1518_gene_callers_id_953_position_1762_unrelaxed_rank_001_alphafold2_ptm_model_3_seed_000_trimmed	00000004_gene_cluster_GC_00001413_genome_name_HIMB1552_gene_callers_id_973_position_1762_unrelaxed_rank_001_alphafold2_ptm_model_5_seed_000_trimmed	0.89002	0.89285	89.14	2.03
00000001_gene_cluster_GC_00001708_genome_name_HIMB1518_gene_callers_id_953_position_1762_unrelaxed_rank_001_alphafold2_ptm_model_3_seed_000_trimmed	00000004_gene_cluster_GC_00001571_genome_name_HIMB1685_gene_callers_id_993_position_1762_unrelaxed_rank_001_alphafold2_ptm_model_4_seed_000_trimmed	0.90056	0.89777	89.92	2.21
00000001_gene_cluster_GC_00001708_genome_name_HIMB1518_gene_callers_id_953_position_1762_unrelaxed_rank_001_alphafold2_ptm_model_3_seed_000_trimmed	00000005_gene_cluster_GC_00001413_genome_name_HIMB1556_gene_callers_id_1005_position_1762_unrelaxed_rank_001_alphafold2_ptm_model_5_seed_000_trimmed	0.89002	0.89285	89.14	2.03
00000001_gene_cluster_GC_00001708_genome_name_HIMB1518_gene_callers_id_953_position_1762_unrelaxed_rank_001_alphafold2_ptm_model_3_seed_000_trimmed	00000005_gene_cluster_GC_00001571_genome_name_HIMB1765_gene_callers_id_961_position_1762_unrelaxed_rank_001_alphafold2_ptm_model_3_seed_000_trimmed	0.87612	0.87348	87.48	2.45
00000001_gene_cluster_GC_00001708_genome_name_HIMB1518_gene_callers_id_953_position_1762_unrelaxed_rank_001_alphafold2_ptm_model_3_seed_000_trimmed	00000006_gene_cluster_GC_00001413_genome_name_HIMB1636_gene_callers_id_962_position_1762_unrelaxed_rank_001_alphafold2_ptm_model_5_seed_000_trimmed	0.89022	0.89304	89.16	2.02
00000001_gene_cluster_GC_00001708_genome_name_HIMB1518_gene_callers_id_953_position_1762_unrelaxed_rank_001_alphafold2_ptm_model_3_seed_000_trimmed	00000007_gene_cluster_GC_00001413_genome_name_HIMB1641_gene_callers_id_970_position_1762_unrelaxed_rank_001_alphafold2_ptm_model_5_seed_000_trimmed	0.89002	0.89285	89.14	2.03
00000001_gene_cluster_GC_00001708_genome_name_HIMB1518_gene_callers_id_953_position_1762_unrelaxed_rank_001_alphafold2_ptm_model_3_seed_000_trimmed	00000008_gene_cluster_GC_00001413_genome_name_HIMB1662_gene_callers_id_963_position_1762_unrelaxed_rank_001_alphafold2_ptm_model_3_seed_000_trimmed	0.90624	0.93004	91.81	1.73
00000001_gene_cluster_GC_00001708_genome_name_HIMB1518_gene_callers_id_953_position_1762_unrelaxed_rank_001_alphafold2_ptm_model_3_seed_000_trimmed	00000009_gene_cluster_GC_00001413_genome_name_HIMB1702_gene_callers_id_980_position_1762_unrelaxed_rank_001_alphafold2_ptm_model_5_seed_000_trimmed	0.89002	0.89285	89.14	2.03
00000001_gene_cluster_GC_00001888_genome_name_HIMB1758_gene_callers_id_1021_position_1762_unrelaxed_rank_001_alphafold2_ptm_model_3_seed_000_trimmed	00000001_gene_cluster_GC_00001921_genome_name_HIMB1631_gene_callers_id_993_position_1762_unrelaxed_rank_001_alphafold2_ptm_model_3_seed_000_trimmed	0.91362	0.8669	89.03	2.1
00000001_gene_cluster_GC_00001888_genome_name_HIMB1758_gene_callers_id_1021_position_1762_unrelaxed_rank_001_alphafold2_ptm_model_3_seed_000_trimmed	00000001_gene_cluster_GC_00002223_genome_name_HIMB1506_gene_callers_id_1076_position_1762_unrelaxed_rank_001_alphafold2_ptm_model_3_seed_000_trimmed	0.93896	0.92096	93	1.61
00000001_gene_cluster_GC_00001888_genome_name_HIMB1758_gene_callers_id_1021_position_1762_unrelaxed_rank_001_alphafold2_ptm_model_3_seed_000_trimmed	00000002_gene_cluster_GC_00001413_genome_name_HIMB1513_gene_callers_id_991_position_1762_unrelaxed_rank_001_alphafold2_ptm_model_3_seed_000_trimmed	0.9282	0.91064	91.94	1.88
00000001_gene_cluster_GC_00001888_genome_name_HIMB1758_gene_callers_id_1021_position_1762_unrelaxed_rank_001_alphafold2_ptm_model_3_seed_000_trimmed	00000002_gene_cluster_GC_00001571_genome_name_HIMB1593_gene_callers_id_972_position_1762_unrelaxed_rank_001_alphafold2_ptm_model_3_seed_000_trimmed	0.89733	0.90304	90.02	2.17
00000001_gene_cluster_GC_00001888_genome_name_HIMB1758_gene_callers_id_1021_position_1762_unrelaxed_rank_001_alphafold2_ptm_model_3_seed_000_trimmed	00000002_gene_cluster_GC_00001708_genome_name_HIMB1770_gene_callers_id_965_position_1762_unrelaxed_rank_001_alphafold2_ptm_model_3_seed_000_trimmed	0.94231	0.92128	93.18	1.58
00000001_gene_cluster_GC_00001888_genome_name_HIMB1758_gene_callers_id_1021_position_1762_unrelaxed_rank_001_alphafold2_ptm_model_3_seed_000_trimmed	00000003_gene_cluster_GC_00001413_genome_name_HIMB1526_gene_callers_id_973_position_1762_unrelaxed_rank_001_alphafold2_ptm_model_5_seed_000_trimmed	0.93053	0.91278	92.17	2.19
00000001_gene_cluster_GC_00001888_genome_name_HIMB1758_gene_callers_id_1021_position_1762_unrelaxed_rank_001_alphafold2_ptm_model_3_seed_000_trimmed	00000003_gene_cluster_GC_00001571_genome_name_HIMB1597_gene_callers_id_1054_position_1762_unrelaxed_rank_001_alphafold2_ptm_model_3_seed_000_trimmed	0.91881	0.89049	90.46	2.17
00000001_gene_cluster_GC_00001888_genome_name_HIMB1758_gene_callers_id_1021_position_1762_unrelaxed_rank_001_alphafold2_ptm_model_3_seed_000_trimmed	00000004_gene_cluster_GC_00001413_genome_name_HIMB1552_gene_callers_id_973_position_1762_unrelaxed_rank_001_alphafold2_ptm_model_5_seed_000_trimmed	0.93039	0.91265	92.15	2.19
00000001_gene_cluster_GC_00001888_genome_name_HIMB1758_gene_callers_id_1021_position_1762_unrelaxed_rank_001_alphafold2_ptm_model_3_seed_000_trimmed	00000004_gene_cluster_GC_00001571_genome_name_HIMB1685_gene_callers_id_993_position_1762_unrelaxed_rank_001_alphafold2_ptm_model_4_seed_000_trimmed	0.89133	0.86937	88.03	2.4
00000001_gene_cluster_GC_00001888_genome_name_HIMB1758_gene_callers_id_1021_position_1762_unrelaxed_rank_001_alphafold2_ptm_model_3_seed_000_trimmed	00000005_gene_cluster_GC_00001413_genome_name_HIMB1556_gene_callers_id_1005_position_1762_unrelaxed_rank_001_alphafold2_ptm_model_5_seed_000_trimmed	0.93039	0.91265	92.15	2.19
00000001_gene_cluster_GC_00001888_genome_name_HIMB1758_gene_callers_id_1021_position_1762_unrelaxed_rank_001_alphafold2_ptm_model_3_seed_000_trimmed	00000005_gene_cluster_GC_00001571_genome_name_HIMB1765_gene_callers_id_961_position_1762_unrelaxed_rank_001_alphafold2_ptm_model_3_seed_000_trimmed	0.88664	0.86521	87.59	2.4
00000001_gene_cluster_GC_00001888_genome_name_HIMB1758_gene_callers_id_1021_position_1762_unrelaxed_rank_001_alphafold2_ptm_model_3_seed_000_trimmed	00000006_gene_cluster_GC_00001413_genome_name_HIMB1636_gene_callers_id_962_position_1762_unrelaxed_rank_001_alphafold2_ptm_model_5_seed_000_trimmed	0.93101	0.91325	92.21	2.15
00000001_gene_cluster_GC_00001888_genome_name_HIMB1758_gene_callers_id_1021_position_1762_unrelaxed_rank_001_alphafold2_ptm_model_3_seed_000_trimmed	00000007_gene_cluster_GC_00001413_genome_name_HIMB1641_gene_callers_id_970_position_1762_unrelaxed_rank_001_alphafold2_ptm_model_5_seed_000_trimmed	0.93039	0.91265	92.15	2.19
00000001_gene_cluster_GC_00001888_genome_name_HIMB1758_gene_callers_id_1021_position_1762_unrelaxed_rank_001_alphafold2_ptm_model_3_seed_000_trimmed	00000008_gene_cluster_GC_00001413_genome_name_HIMB1662_gene_callers_id_963_position_1762_unrelaxed_rank_001_alphafold2_ptm_model_3_seed_000_trimmed	0.93171	0.93477	93.32	1.88
00000001_gene_cluster_GC_00001888_genome_name_HIMB1758_gene_callers_id_1021_position_1762_unrelaxed_rank_001_alphafold2_ptm_model_3_seed_000_trimmed	00000009_gene_cluster_GC_00001413_genome_name_HIMB1702_gene_callers_id_980_position_1762_unrelaxed_rank_001_alphafold2_ptm_model_5_seed_000_trimmed	0.93039	0.91265	92.15	2.19
00000001_gene_cluster_GC_00001921_genome_name_HIMB1631_gene_callers_id_993_position_1762_unrelaxed_rank_001_alphafold2_ptm_model_3_seed_000_trimmed	00000001_gene_cluster_GC_00002223_genome_name_HIMB1506_gene_callers_id_1076_position_1762_unrelaxed_rank_001_alphafold2_ptm_model_3_seed_000_trimmed	0.8783	0.90828	89.33	2.08
00000001_gene_cluster_GC_00001921_genome_name_HIMB1631_gene_callers_id_993_position_1762_unrelaxed_rank_001_alphafold2_ptm_model_3_seed_000_trimmed	00000002_gene_cluster_GC_00001413_genome_name_HIMB1513_gene_callers_id_991_position_1762_unrelaxed_rank_001_alphafold2_ptm_model_3_seed_000_trimmed	0.90901	0.94056	92.48	1.8
00000001_gene_cluster_GC_00001921_genome_name_HIMB1631_gene_callers_id_993_position_1762_unrelaxed_rank_001_alphafold2_ptm_model_3_seed_000_trimmed	00000002_gene_cluster_GC_00001571_genome_name_HIMB1593_gene_callers_id_972_position_1762_unrelaxed_rank_001_alphafold2_ptm_model_3_seed_000_trimmed	0.90755	0.96429	93.59	1.28
00000001_gene_cluster_GC_00001921_genome_name_HIMB1631_gene_callers_id_993_position_1762_unrelaxed_rank_001_alphafold2_ptm_model_3_seed_000_trimmed	00000002_gene_cluster_GC_00001708_genome_name_HIMB1770_gene_callers_id_965_position_1762_unrelaxed_rank_001_alphafold2_ptm_model_3_seed_000_trimmed	0.8789	0.90622	89.26	2.35
00000001_gene_cluster_GC_00001921_genome_name_HIMB1631_gene_callers_id_993_position_1762_unrelaxed_rank_001_alphafold2_ptm_model_3_seed_000_trimmed	00000003_gene_cluster_GC_00001413_genome_name_HIMB1526_gene_callers_id_973_position_1762_unrelaxed_rank_001_alphafold2_ptm_model_5_seed_000_trimmed	0.90786	0.93944	92.37	1.67
00000001_gene_cluster_GC_00001921_genome_name_HIMB1631_gene_callers_id_993_position_1762_unrelaxed_rank_001_alphafold2_ptm_model_3_seed_000_trimmed	00000003_gene_cluster_GC_00001571_genome_name_HIMB1597_gene_callers_id_1054_position_1762_unrelaxed_rank_001_alphafold2_ptm_model_3_seed_000_trimmed	0.91744	0.93758	92.75	1.84
00000001_gene_cluster_GC_00001921_genome_name_HIMB1631_gene_callers_id_993_position_1762_unrelaxed_rank_001_alphafold2_ptm_model_3_seed_000_trimmed	00000004_gene_cluster_GC_00001413_genome_name_HIMB1552_gene_callers_id_973_position_1762_unrelaxed_rank_001_alphafold2_ptm_model_5_seed_000_trimmed	0.90823	0.93984	92.4	1.66
00000001_gene_cluster_GC_00001921_genome_name_HIMB1631_gene_callers_id_993_position_1762_unrelaxed_rank_001_alphafold2_ptm_model_3_seed_000_trimmed	00000004_gene_cluster_GC_00001571_genome_name_HIMB1685_gene_callers_id_993_position_1762_unrelaxed_rank_001_alphafold2_ptm_model_4_seed_000_trimmed	0.91002	0.93615	92.31	1.67
00000001_gene_cluster_GC_00001921_genome_name_HIMB1631_gene_callers_id_993_position_1762_unrelaxed_rank_001_alphafold2_ptm_model_3_seed_000_trimmed	00000005_gene_cluster_GC_00001413_genome_name_HIMB1556_gene_callers_id_1005_position_1762_unrelaxed_rank_001_alphafold2_ptm_model_5_seed_000_trimmed	0.90823	0.93984	92.4	1.66
00000001_gene_cluster_GC_00001921_genome_name_HIMB1631_gene_callers_id_993_position_1762_unrelaxed_rank_001_alphafold2_ptm_model_3_seed_000_trimmed	00000005_gene_cluster_GC_00001571_genome_name_HIMB1765_gene_callers_id_961_position_1762_unrelaxed_rank_001_alphafold2_ptm_model_3_seed_000_trimmed	0.88917	0.91367	90.14	2.17
00000001_gene_cluster_GC_00001921_genome_name_HIMB1631_gene_callers_id_993_position_1762_unrelaxed_rank_001_alphafold2_ptm_model_3_seed_000_trimmed	00000006_gene_cluster_GC_00001413_genome_name_HIMB1636_gene_callers_id_962_position_1762_unrelaxed_rank_001_alphafold2_ptm_model_5_seed_000_trimmed	0.90896	0.94061	92.48	1.65
00000001_gene_cluster_GC_00001921_genome_name_HIMB1631_gene_callers_id_993_position_1762_unrelaxed_rank_001_alphafold2_ptm_model_3_seed_000_trimmed	00000007_gene_cluster_GC_00001413_genome_name_HIMB1641_gene_callers_id_970_position_1762_unrelaxed_rank_001_alphafold2_ptm_model_5_seed_000_trimmed	0.90823	0.93984	92.4	1.66
00000001_gene_cluster_GC_00001921_genome_name_HIMB1631_gene_callers_id_993_position_1762_unrelaxed_rank_001_alphafold2_ptm_model_3_seed_000_trimmed	00000008_gene_cluster_GC_00001413_genome_name_HIMB1662_gene_callers_id_963_position_1762_unrelaxed_rank_001_alphafold2_ptm_model_3_seed_000_trimmed	0.88991	0.94184	91.59	1.61
00000001_gene_cluster_GC_00001921_genome_name_HIMB1631_gene_callers_id_993_position_1762_unrelaxed_rank_001_alphafold2_ptm_model_3_seed_000_trimmed	00000009_gene_cluster_GC_00001413_genome_name_HIMB1702_gene_callers_id_980_position_1762_unrelaxed_rank_001_alphafold2_ptm_model_5_seed_000_trimmed	0.90823	0.93984	92.4	1.66
00000001_gene_cluster_GC_00002223_genome_name_HIMB1506_gene_callers_id_1076_position_1762_unrelaxed_rank_001_alphafold2_ptm_model_3_seed_000_trimmed	00000002_gene_cluster_GC_00001413_genome_name_HIMB1513_gene_callers_id_991_position_1762_unrelaxed_rank_001_alphafold2_ptm_model_3_seed_000_trimmed	0.9101	0.9101	91.01	2.07
00000001_gene_cluster_GC_00002223_genome_name_HIMB1506_gene_callers_id_1076_position_1762_unrelaxed_rank_001_alphafold2_ptm_model_3_seed_000_trimmed	00000002_gene_cluster_GC_00001571_genome_name_HIMB1593_gene_callers_id_972_position_1762_unrelaxed_rank_001_alphafold2_ptm_model_3_seed_000_trimmed	0.87504	0.89732	88.62	2.34
00000001_gene_cluster_GC_00002223_genome_name_HIMB1506_gene_callers_id_1076_position_1762_unrelaxed_rank_001_alphafold2_ptm_model_3_seed_000_trimmed	00000002_gene_cluster_GC_00001708_genome_name_HIMB1770_gene_callers_id_965_position_1762_unrelaxed_rank_001_alphafold2_ptm_model_3_seed_000_trimmed	0.91097	0.90811	90.95	1.72
00000001_gene_cluster_GC_00002223_genome_name_HIMB1506_gene_callers_id_1076_position_1762_unrelaxed_rank_001_alphafold2_ptm_model_3_seed_000_trimmed	00000003_gene_cluster_GC_00001413_genome_name_HIMB1526_gene_callers_id_973_position_1762_unrelaxed_rank_001_alphafold2_ptm_model_5_seed_000_trimmed	0.91239	0.91239	91.24	1.88
00000001_gene_cluster_GC_00002223_genome_name_HIMB1506_gene_callers_id_1076_position_1762_unrelaxed_rank_001_alphafold2_ptm_model_3_seed_000_trimmed	00000003_gene_cluster_GC_00001571_genome_name_HIMB1597_gene_callers_id_1054_position_1762_unrelaxed_rank_001_alphafold2_ptm_model_3_seed_000_trimmed	0.9134	0.90215	90.78	2.11
00000001_gene_cluster_GC_00002223_genome_name_HIMB1506_gene_callers_id_1076_position_1762_unrelaxed_rank_001_alphafold2_ptm_model_3_seed_000_trimmed	00000004_gene_cluster_GC_00001413_genome_name_HIMB1552_gene_callers_id_973_position_1762_unrelaxed_rank_001_alphafold2_ptm_model_5_seed_000_trimmed	0.9128	0.9128	91.28	1.87
00000001_gene_cluster_GC_00002223_genome_name_HIMB1506_gene_callers_id_1076_position_1762_unrelaxed_rank_001_alphafold2_ptm_model_3_seed_000_trimmed	00000004_gene_cluster_GC_00001571_genome_name_HIMB1685_gene_callers_id_993_position_1762_unrelaxed_rank_001_alphafold2_ptm_model_4_seed_000_trimmed	0.89445	0.88898	89.17	2.5
00000001_gene_cluster_GC_00002223_genome_name_HIMB1506_gene_callers_id_1076_position_1762_unrelaxed_rank_001_alphafold2_ptm_model_3_seed_000_trimmed	00000005_gene_cluster_GC_00001413_genome_name_HIMB1556_gene_callers_id_1005_position_1762_unrelaxed_rank_001_alphafold2_ptm_model_5_seed_000_trimmed	0.9128	0.9128	91.28	1.87
00000001_gene_cluster_GC_00002223_genome_name_HIMB1506_gene_callers_id_1076_position_1762_unrelaxed_rank_001_alphafold2_ptm_model_3_seed_000_trimmed	00000005_gene_cluster_GC_00001571_genome_name_HIMB1765_gene_callers_id_961_position_1762_unrelaxed_rank_001_alphafold2_ptm_model_3_seed_000_trimmed	0.88141	0.87605	87.87	2.43
00000001_gene_cluster_GC_00002223_genome_name_HIMB1506_gene_callers_id_1076_position_1762_unrelaxed_rank_001_alphafold2_ptm_model_3_seed_000_trimmed	00000006_gene_cluster_GC_00001413_genome_name_HIMB1636_gene_callers_id_962_position_1762_unrelaxed_rank_001_alphafold2_ptm_model_5_seed_000_trimmed	0.9125	0.9125	91.25	1.87
00000001_gene_cluster_GC_00002223_genome_name_HIMB1506_gene_callers_id_1076_position_1762_unrelaxed_rank_001_alphafold2_ptm_model_3_seed_000_trimmed	00000007_gene_cluster_GC_00001413_genome_name_HIMB1641_gene_callers_id_970_position_1762_unrelaxed_rank_001_alphafold2_ptm_model_5_seed_000_trimmed	0.9128	0.9128	91.28	1.87
00000001_gene_cluster_GC_00002223_genome_name_HIMB1506_gene_callers_id_1076_position_1762_unrelaxed_rank_001_alphafold2_ptm_model_3_seed_000_trimmed	00000008_gene_cluster_GC_00001413_genome_name_HIMB1662_gene_callers_id_963_position_1762_unrelaxed_rank_001_alphafold2_ptm_model_3_seed_000_trimmed	0.91319	0.93391	92.36	1.66
00000001_gene_cluster_GC_00002223_genome_name_HIMB1506_gene_callers_id_1076_position_1762_unrelaxed_rank_001_alphafold2_ptm_model_3_seed_000_trimmed	00000009_gene_cluster_GC_00001413_genome_name_HIMB1702_gene_callers_id_980_position_1762_unrelaxed_rank_001_alphafold2_ptm_model_5_seed_000_trimmed	0.9128	0.9128	91.28	1.87
00000002_gene_cluster_GC_00001413_genome_name_HIMB1513_gene_callers_id_991_position_1762_unrelaxed_rank_001_alphafold2_ptm_model_3_seed_000_trimmed	00000002_gene_cluster_GC_00001571_genome_name_HIMB1593_gene_callers_id_972_position_1762_unrelaxed_rank_001_alphafold2_ptm_model_3_seed_000_trimmed	0.933	0.95747	94.52	1.33
00000002_gene_cluster_GC_00001413_genome_name_HIMB1513_gene_callers_id_991_position_1762_unrelaxed_rank_001_alphafold2_ptm_model_3_seed_000_trimmed	00000002_gene_cluster_GC_00001708_genome_name_HIMB1770_gene_callers_id_965_position_1762_unrelaxed_rank_001_alphafold2_ptm_model_3_seed_000_trimmed	0.92645	0.92354	92.5	1.92
00000002_gene_cluster_GC_00001413_genome_name_HIMB1513_gene_callers_id_991_position_1762_unrelaxed_rank_001_alphafold2_ptm_model_3_seed_000_trimmed	00000003_gene_cluster_GC_00001413_genome_name_HIMB1526_gene_callers_id_973_position_1762_unrelaxed_rank_001_alphafold2_ptm_model_5_seed_000_trimmed	0.89409	0.89409	89.41	2.41
00000002_gene_cluster_GC_00001413_genome_name_HIMB1513_gene_callers_id_991_position_1762_unrelaxed_rank_001_alphafold2_ptm_model_3_seed_000_trimmed	00000003_gene_cluster_GC_00001571_genome_name_HIMB1597_gene_callers_id_1054_position_1762_unrelaxed_rank_001_alphafold2_ptm_model_3_seed_000_trimmed	0.95456	0.9425	94.85	1.39
00000002_gene_cluster_GC_00001413_genome_name_HIMB1513_gene_callers_id_991_position_1762_unrelaxed_rank_001_alphafold2_ptm_model_3_seed_000_trimmed	00000004_gene_cluster_GC_00001413_genome_name_HIMB1552_gene_callers_id_973_position_1762_unrelaxed_rank_001_alphafold2_ptm_model_5_seed_000_trimmed	0.89405	0.89405	89.41	2.39
00000002_gene_cluster_GC_00001413_genome_name_HIMB1513_gene_callers_id_991_position_1762_unrelaxed_rank_001_alphafold2_ptm_model_3_seed_000_trimmed	00000004_gene_cluster_GC_00001571_genome_name_HIMB1685_gene_callers_id_993_position_1762_unrelaxed_rank_001_alphafold2_ptm_model_4_seed_000_trimmed	0.9295	0.92367	92.66	2.19
00000002_gene_cluster_GC_00001413_genome_name_HIMB1513_gene_callers_id_991_position_1762_unrelaxed_rank_001_alphafold2_ptm_model_3_seed_000_trimmed	00000005_gene_cluster_GC_00001413_genome_name_HIMB1556_gene_callers_id_1005_position_1762_unrelaxed_rank_001_alphafold2_ptm_model_5_seed_000_trimmed	0.89405	0.89405	89.41	2.39
00000002_gene_cluster_GC_00001413_genome_name_HIMB1513_gene_callers_id_991_position_1762_unrelaxed_rank_001_alphafold2_ptm_model_3_seed_000_trimmed	00000005_gene_cluster_GC_00001571_genome_name_HIMB1765_gene_callers_id_961_position_1762_unrelaxed_rank_001_alphafold2_ptm_model_3_seed_000_trimmed	0.91903	0.91339	91.62	2.08
00000002_gene_cluster_GC_00001413_genome_name_HIMB1513_gene_callers_id_991_position_1762_unrelaxed_rank_001_alphafold2_ptm_model_3_seed_000_trimmed	00000006_gene_cluster_GC_00001413_genome_name_HIMB1636_gene_callers_id_962_position_1762_unrelaxed_rank_001_alphafold2_ptm_model_5_seed_000_trimmed	0.89482	0.89482	89.48	2.49
00000002_gene_cluster_GC_00001413_genome_name_HIMB1513_gene_callers_id_991_position_1762_unrelaxed_rank_001_alphafold2_ptm_model_3_seed_000_trimmed	00000007_gene_cluster_GC_00001413_genome_name_HIMB1641_gene_callers_id_970_position_1762_unrelaxed_rank_001_alphafold2_ptm_model_5_seed_000_trimmed	0.89405	0.89405	89.41	2.39
00000002_gene_cluster_GC_00001413_genome_name_HIMB1513_gene_callers_id_991_position_1762_unrelaxed_rank_001_alphafold2_ptm_model_3_seed_000_trimmed	00000008_gene_cluster_GC_00001413_genome_name_HIMB1662_gene_callers_id_963_position_1762_unrelaxed_rank_001_alphafold2_ptm_model_3_seed_000_trimmed	0.90094	0.92136	91.11	2.05
00000002_gene_cluster_GC_00001413_genome_name_HIMB1513_gene_callers_id_991_position_1762_unrelaxed_rank_001_alphafold2_ptm_model_3_seed_000_trimmed	00000009_gene_cluster_GC_00001413_genome_name_HIMB1702_gene_callers_id_980_position_1762_unrelaxed_rank_001_alphafold2_ptm_model_5_seed_000_trimmed	0.89405	0.89405	89.41	2.39
00000002_gene_cluster_GC_00001571_genome_name_HIMB1593_gene_callers_id_972_position_1762_unrelaxed_rank_001_alphafold2_ptm_model_3_seed_000_trimmed	00000002_gene_cluster_GC_00001708_genome_name_HIMB1770_gene_callers_id_965_position_1762_unrelaxed_rank_001_alphafold2_ptm_model_3_seed_000_trimmed	0.91436	0.88868	90.15	2
00000002_gene_cluster_GC_00001571_genome_name_HIMB1593_gene_callers_id_972_position_1762_unrelaxed_rank_001_alphafold2_ptm_model_3_seed_000_trimmed	00000003_gene_cluster_GC_00001413_genome_name_HIMB1526_gene_callers_id_973_position_1762_unrelaxed_rank_001_alphafold2_ptm_model_5_seed_000_trimmed	0.91084	0.88794	89.94	2.19
00000002_gene_cluster_GC_00001571_genome_name_HIMB1593_gene_callers_id_972_position_1762_unrelaxed_rank_001_alphafold2_ptm_model_3_seed_000_trimmed	00000003_gene_cluster_GC_00001571_genome_name_HIMB1597_gene_callers_id_1054_position_1762_unrelaxed_rank_001_alphafold2_ptm_model_3_seed_000_trimmed	0.97244	0.93525	95.38	1.11
00000002_gene_cluster_GC_00001571_genome_name_HIMB1593_gene_callers_id_972_position_1762_unrelaxed_rank_001_alphafold2_ptm_model_3_seed_000_trimmed	00000004_gene_cluster_GC_00001413_genome_name_HIMB1552_gene_callers_id_973_position_1762_unrelaxed_rank_001_alphafold2_ptm_model_5_seed_000_trimmed	0.91109	0.88821	89.97	2.18
00000002_gene_cluster_GC_00001571_genome_name_HIMB1593_gene_callers_id_972_position_1762_unrelaxed_rank_001_alphafold2_ptm_model_3_seed_000_trimmed	00000004_gene_cluster_GC_00001571_genome_name_HIMB1685_gene_callers_id_993_position_1762_unrelaxed_rank_001_alphafold2_ptm_model_4_seed_000_trimmed	0.96055	0.92978	94.52	1.57
00000002_gene_cluster_GC_00001571_genome_name_HIMB1593_gene_callers_id_972_position_1762_unrelaxed_rank_001_alphafold2_ptm_model_3_seed_000_trimmed	00000005_gene_cluster_GC_00001413_genome_name_HIMB1556_gene_callers_id_1005_position_1762_unrelaxed_rank_001_alphafold2_ptm_model_5_seed_000_trimmed	0.91109	0.88821	89.97	2.18
00000002_gene_cluster_GC_00001571_genome_name_HIMB1593_gene_callers_id_972_position_1762_unrelaxed_rank_001_alphafold2_ptm_model_3_seed_000_trimmed	00000005_gene_cluster_GC_00001571_genome_name_HIMB1765_gene_callers_id_961_position_1762_unrelaxed_rank_001_alphafold2_ptm_model_3_seed_000_trimmed	0.94483	0.9152	93	1.63
00000002_gene_cluster_GC_00001571_genome_name_HIMB1593_gene_callers_id_972_position_1762_unrelaxed_rank_001_alphafold2_ptm_model_3_seed_000_trimmed	00000006_gene_cluster_GC_00001413_genome_name_HIMB1636_gene_callers_id_962_position_1762_unrelaxed_rank_001_alphafold2_ptm_model_5_seed_000_trimmed	0.91173	0.88879	90.03	2.17
00000002_gene_cluster_GC_00001571_genome_name_HIMB1593_gene_callers_id_972_position_1762_unrelaxed_rank_001_alphafold2_ptm_model_3_seed_000_trimmed	00000007_gene_cluster_GC_00001413_genome_name_HIMB1641_gene_callers_id_970_position_1762_unrelaxed_rank_001_alphafold2_ptm_model_5_seed_000_trimmed	0.91109	0.88821	89.97	2.18
00000002_gene_cluster_GC_00001571_genome_name_HIMB1593_gene_callers_id_972_position_1762_unrelaxed_rank_001_alphafold2_ptm_model_3_seed_000_trimmed	00000008_gene_cluster_GC_00001413_genome_name_HIMB1662_gene_callers_id_963_position_1762_unrelaxed_rank_001_alphafold2_ptm_model_3_seed_000_trimmed	0.91188	0.90896	91.04	2.15
00000002_gene_cluster_GC_00001571_genome_name_HIMB1593_gene_callers_id_972_position_1762_unrelaxed_rank_001_alphafold2_ptm_model_3_seed_000_trimmed	00000009_gene_cluster_GC_00001413_genome_name_HIMB1702_gene_callers_id_980_position_1762_unrelaxed_rank_001_alphafold2_ptm_model_5_seed_000_trimmed	0.91109	0.88821	89.97	2.18
00000002_gene_cluster_GC_00001708_genome_name_HIMB1770_gene_callers_id_965_position_1762_unrelaxed_rank_001_alphafold2_ptm_model_3_seed_000_trimmed	00000003_gene_cluster_GC_00001413_genome_name_HIMB1526_gene_callers_id_973_position_1762_unrelaxed_rank_001_alphafold2_ptm_model_5_seed_000_trimmed	0.88903	0.89185	89.04	1.96
00000002_gene_cluster_GC_00001708_genome_name_HIMB1770_gene_callers_id_965_position_1762_unrelaxed_rank_001_alphafold2_ptm_model_3_seed_000_trimmed	00000003_gene_cluster_GC_00001571_genome_name_HIMB1597_gene_callers_id_1054_position_1762_unrelaxed_rank_001_alphafold2_ptm_model_3_seed_000_trimmed	0.92813	0.91942	92.38	1.68
00000002_gene_cluster_GC_00001708_genome_name_HIMB1770_gene_callers_id_965_position_1762_unrelaxed_rank_001_alphafold2_ptm_model_3_seed_000_trimmed	00000004_gene_cluster_GC_00001413_genome_name_HIMB1552_gene_callers_id_973_position_1762_unrelaxed_rank_001_alphafold2_ptm_model_5_seed_000_trimmed	0.88988	0.8927	89.13	2.04
00000002_gene_cluster_GC_00001708_genome_name_HIMB1770_gene_callers_id_965_position_1762_unrelaxed_rank_001_alphafold2_ptm_model_3_seed_000_trimmed	00000004_gene_cluster_GC_00001571_genome_name_HIMB1685_gene_callers_id_993_position_1762_unrelaxed_rank_001_alphafold2_ptm_model_4_seed_000_trimmed	0.9002	0.89742	89.88	2.21
00000002_gene_cluster_GC_00001708_genome_name_HIMB1770_gene_callers_id_965_position_1762_unrelaxed_rank_001_alphafold2_ptm_model_3_seed_000_trimmed	00000005_gene_cluster_GC_00001413_genome_name_HIMB1556_gene_callers_id_1005_position_1762_unrelaxed_rank_001_alphafold2_ptm_model_5_seed_000_trimmed	0.88988	0.8927	89.13	2.04
00000002_gene_cluster_GC_00001708_genome_name_HIMB1770_gene_callers_id_965_position_1762_unrelaxed_rank_001_alphafold2_ptm_model_3_seed_000_trimmed	00000005_gene_cluster_GC_00001571_genome_name_HIMB1765_gene_callers_id_961_position_1762_unrelaxed_rank_001_alphafold2_ptm_model_3_seed_000_trimmed	0.87579	0.87315	87.45	2.45
00000002_gene_cluster_GC_00001708_genome_name_HIMB1770_gene_callers_id_965_position_1762_unrelaxed_rank_001_alphafold2_ptm_model_3_seed_000_trimmed	00000006_gene_cluster_GC_00001413_genome_name_HIMB1636_gene_callers_id_962_position_1762_unrelaxed_rank_001_alphafold2_ptm_model_5_seed_000_trimmed	0.89006	0.89288	89.15	2.03
00000002_gene_cluster_GC_00001708_genome_name_HIMB1770_gene_callers_id_965_position_1762_unrelaxed_rank_001_alphafold2_ptm_model_3_seed_000_trimmed	00000007_gene_cluster_GC_00001413_genome_name_HIMB1641_gene_callers_id_970_position_1762_unrelaxed_rank_001_alphafold2_ptm_model_5_seed_000_trimmed	0.88988	0.8927	89.13	2.04
00000002_gene_cluster_GC_00001708_genome_name_HIMB1770_gene_callers_id_965_position_1762_unrelaxed_rank_001_alphafold2_ptm_model_3_seed_000_trimmed	00000008_gene_cluster_GC_00001413_genome_name_HIMB1662_gene_callers_id_963_position_1762_unrelaxed_rank_001_alphafold2_ptm_model_3_seed_000_trimmed	0.90617	0.92998	91.81	1.73
00000002_gene_cluster_GC_00001708_genome_name_HIMB1770_gene_callers_id_965_position_1762_unrelaxed_rank_001_alphafold2_ptm_model_3_seed_000_trimmed	00000009_gene_cluster_GC_00001413_genome_name_HIMB1702_gene_callers_id_980_position_1762_unrelaxed_rank_001_alphafold2_ptm_model_5_seed_000_trimmed	0.88988	0.8927	89.13	2.04
00000003_gene_cluster_GC_00001413_genome_name_HIMB1526_gene_callers_id_973_position_1762_unrelaxed_rank_001_alphafold2_ptm_model_5_seed_000_trimmed	00000003_gene_cluster_GC_00001571_genome_name_HIMB1597_gene_callers_id_1054_position_1762_unrelaxed_rank_001_alphafold2_ptm_model_3_seed_000_trimmed	0.89734	0.88613	89.17	2.34
00000003_gene_cluster_GC_00001413_genome_name_HIMB1526_gene_callers_id_973_position_1762_unrelaxed_rank_001_alphafold2_ptm_model_5_seed_000_trimmed	00000004_gene_cluster_GC_00001413_genome_name_HIMB1552_gene_callers_id_973_position_1762_unrelaxed_rank_001_alphafold2_ptm_model_5_seed_000_trimmed	0.99983	0.99983	99.98	0.08
00000003_gene_cluster_GC_00001413_genome_name_HIMB1526_gene_callers_id_973_position_1762_unrelaxed_rank_001_alphafold2_ptm_model_5_seed_000_trimmed	00000004_gene_cluster_GC_00001571_genome_name_HIMB1685_gene_callers_id_993_position_1762_unrelaxed_rank_001_alphafold2_ptm_model_4_seed_000_trimmed	0.88817	0.8826	88.54	2.19
00000003_gene_cluster_GC_00001413_genome_name_HIMB1526_gene_callers_id_973_position_1762_unrelaxed_rank_001_alphafold2_ptm_model_5_seed_000_trimmed	00000005_gene_cluster_GC_00001413_genome_name_HIMB1556_gene_callers_id_1005_position_1762_unrelaxed_rank_001_alphafold2_ptm_model_5_seed_000_trimmed	0.99983	0.99983	99.98	0.08
00000003_gene_cluster_GC_00001413_genome_name_HIMB1526_gene_callers_id_973_position_1762_unrelaxed_rank_001_alphafold2_ptm_model_5_seed_000_trimmed	00000005_gene_cluster_GC_00001571_genome_name_HIMB1765_gene_callers_id_961_position_1762_unrelaxed_rank_001_alphafold2_ptm_model_3_seed_000_trimmed	0.86351	0.85828	86.09	2.73
00000003_gene_cluster_GC_00001413_genome_name_HIMB1526_gene_callers_id_973_position_1762_unrelaxed_rank_001_alphafold2_ptm_model_5_seed_000_trimmed	00000006_gene_cluster_GC_00001413_genome_name_HIMB1636_gene_callers_id_962_position_1762_unrelaxed_rank_001_alphafold2_ptm_model_5_seed_000_trimmed	0.9999	0.9999	99.99	0.06
00000003_gene_cluster_GC_00001413_genome_name_HIMB1526_gene_callers_id_973_position_1762_unrelaxed_rank_001_alphafold2_ptm_model_5_seed_000_trimmed	00000007_gene_cluster_GC_00001413_genome_name_HIMB1641_gene_callers_id_970_position_1762_unrelaxed_rank_001_alphafold2_ptm_model_5_seed_000_trimmed	0.99983	0.99983	99.98	0.08
00000003_gene_cluster_GC_00001413_genome_name_HIMB1526_gene_callers_id_973_position_1762_unrelaxed_rank_001_alphafold2_ptm_model_5_seed_000_trimmed	00000008_gene_cluster_GC_00001413_genome_name_HIMB1662_gene_callers_id_963_position_1762_unrelaxed_rank_001_alphafold2_ptm_model_3_seed_000_trimmed	0.94558	0.96739	95.65	1.27
00000003_gene_cluster_GC_00001413_genome_name_HIMB1526_gene_callers_id_973_position_1762_unrelaxed_rank_001_alphafold2_ptm_model_5_seed_000_trimmed	00000009_gene_cluster_GC_00001413_genome_name_HIMB1702_gene_callers_id_980_position_1762_unrelaxed_rank_001_alphafold2_ptm_model_5_seed_000_trimmed	0.99983	0.99983	99.98	0.08
00000003_gene_cluster_GC_00001571_genome_name_HIMB1597_gene_callers_id_1054_position_1762_unrelaxed_rank_001_alphafold2_ptm_model_3_seed_000_trimmed	00000004_gene_cluster_GC_00001413_genome_name_HIMB1552_gene_callers_id_973_position_1762_unrelaxed_rank_001_alphafold2_ptm_model_5_seed_000_trimmed	0.88623	0.89744	89.18	2.33
00000003_gene_cluster_GC_00001571_genome_name_HIMB1597_gene_callers_id_1054_position_1762_unrelaxed_rank_001_alphafold2_ptm_model_3_seed_000_trimmed	00000004_gene_cluster_GC_00001571_genome_name_HIMB1685_gene_callers_id_993_position_1762_unrelaxed_rank_001_alphafold2_ptm_model_4_seed_000_trimmed	0.96253	0.9687	96.56	1.18
00000003_gene_cluster_GC_00001571_genome_name_HIMB1597_gene_callers_id_1054_position_1762_unrelaxed_rank_001_alphafold2_ptm_model_3_seed_000_trimmed	00000005_gene_cluster_GC_00001413_genome_name_HIMB1556_gene_callers_id_1005_position_1762_unrelaxed_rank_001_alphafold2_ptm_model_5_seed_000_trimmed	0.88623	0.89744	89.18	2.33
00000003_gene_cluster_GC_00001571_genome_name_HIMB1597_gene_callers_id_1054_position_1762_unrelaxed_rank_001_alphafold2_ptm_model_3_seed_000_trimmed	00000005_gene_cluster_GC_00001571_genome_name_HIMB1765_gene_callers_id_961_position_1762_unrelaxed_rank_001_alphafold2_ptm_model_3_seed_000_trimmed	0.92319	0.9289	92.6	1.91
00000003_gene_cluster_GC_00001571_genome_name_HIMB1597_gene_callers_id_1054_position_1762_unrelaxed_rank_001_alphafold2_ptm_model_3_seed_000_trimmed	00000006_gene_cluster_GC_00001413_genome_name_HIMB1636_gene_callers_id_962_position_1762_unrelaxed_rank_001_alphafold2_ptm_model_5_seed_000_trimmed	0.88663	0.89784	89.22	2.33
00000003_gene_cluster_GC_00001571_genome_name_HIMB1597_gene_callers_id_1054_position_1762_unrelaxed_rank_001_alphafold2_ptm_model_3_seed_000_trimmed	00000007_gene_cluster_GC_00001413_genome_name_HIMB1641_gene_callers_id_970_position_1762_unrelaxed_rank_001_alphafold2_ptm_model_5_seed_000_trimmed	0.88623	0.89744	89.18	2.33
00000003_gene_cluster_GC_00001571_genome_name_HIMB1597_gene_callers_id_1054_position_1762_unrelaxed_rank_001_alphafold2_ptm_model_3_seed_000_trimmed	00000008_gene_cluster_GC_00001413_genome_name_HIMB1662_gene_callers_id_963_position_1762_unrelaxed_rank_001_alphafold2_ptm_model_3_seed_000_trimmed	0.89496	0.92679	91.09	2.1
00000003_gene_cluster_GC_00001571_genome_name_HIMB1597_gene_callers_id_1054_position_1762_unrelaxed_rank_001_alphafold2_ptm_model_3_seed_000_trimmed	00000009_gene_cluster_GC_00001413_genome_name_HIMB1702_gene_callers_id_980_position_1762_unrelaxed_rank_001_alphafold2_ptm_model_5_seed_000_trimmed	0.88623	0.89744	89.18	2.33
00000004_gene_cluster_GC_00001413_genome_name_HIMB1552_gene_callers_id_973_position_1762_unrelaxed_rank_001_alphafold2_ptm_model_5_seed_000_trimmed	00000004_gene_cluster_GC_00001571_genome_name_HIMB1685_gene_callers_id_993_position_1762_unrelaxed_rank_001_alphafold2_ptm_model_4_seed_000_trimmed	0.88824	0.88267	88.55	2.18
00000004_gene_cluster_GC_00001413_genome_name_HIMB1552_gene_callers_id_973_position_1762_unrelaxed_rank_001_alphafold2_ptm_model_5_seed_000_trimmed	00000005_gene_cluster_GC_00001413_genome_name_HIMB1556_gene_callers_id_1005_position_1762_unrelaxed_rank_001_alphafold2_ptm_model_5_seed_000_trimmed	1	1	100	0
00000004_gene_cluster_GC_00001413_genome_name_HIMB1552_gene_callers_id_973_position_1762_unrelaxed_rank_001_alphafold2_ptm_model_5_seed_000_trimmed	00000005_gene_cluster_GC_00001571_genome_name_HIMB1765_gene_callers_id_961_position_1762_unrelaxed_rank_001_alphafold2_ptm_model_3_seed_000_trimmed	0.86375	0.85852	86.11	2.72
00000004_gene_cluster_GC_00001413_genome_name_HIMB1552_gene_callers_id_973_position_1762_unrelaxed_rank_001_alphafold2_ptm_model_5_seed_000_trimmed	00000006_gene_cluster_GC_00001413_genome_name_HIMB1636_gene_callers_id_962_position_1762_unrelaxed_rank_001_alphafold2_ptm_model_5_seed_000_trimmed	0.99975	0.99975	99.98	0.1
00000004_gene_cluster_GC_00001413_genome_name_HIMB1552_gene_callers_id_973_position_1762_unrelaxed_rank_001_alphafold2_ptm_model_5_seed_000_trimmed	00000007_gene_cluster_GC_00001413_genome_name_HIMB1641_gene_callers_id_970_position_1762_unrelaxed_rank_001_alphafold2_ptm_model_5_seed_000_trimmed	1	1	100	0
00000004_gene_cluster_GC_00001413_genome_name_HIMB1552_gene_callers_id_973_position_1762_unrelaxed_rank_001_alphafold2_ptm_model_5_seed_000_trimmed	00000008_gene_cluster_GC_00001413_genome_name_HIMB1662_gene_callers_id_963_position_1762_unrelaxed_rank_001_alphafold2_ptm_model_3_seed_000_trimmed	0.94699	0.96885	95.79	1.24
00000004_gene_cluster_GC_00001413_genome_name_HIMB1552_gene_callers_id_973_position_1762_unrelaxed_rank_001_alphafold2_ptm_model_5_seed_000_trimmed	00000009_gene_cluster_GC_00001413_genome_name_HIMB1702_gene_callers_id_980_position_1762_unrelaxed_rank_001_alphafold2_ptm_model_5_seed_000_trimmed	1	1	100	0
00000004_gene_cluster_GC_00001571_genome_name_HIMB1685_gene_callers_id_993_position_1762_unrelaxed_rank_001_alphafold2_ptm_model_4_seed_000_trimmed	00000005_gene_cluster_GC_00001413_genome_name_HIMB1556_gene_callers_id_1005_position_1762_unrelaxed_rank_001_alphafold2_ptm_model_5_seed_000_trimmed	0.88267	0.88824	88.55	2.18
00000004_gene_cluster_GC_00001571_genome_name_HIMB1685_gene_callers_id_993_position_1762_unrelaxed_rank_001_alphafold2_ptm_model_4_seed_000_trimmed	00000005_gene_cluster_GC_00001571_genome_name_HIMB1765_gene_callers_id_961_position_1762_unrelaxed_rank_001_alphafold2_ptm_model_3_seed_000_trimmed	0.89786	0.89786	89.79	2.43
00000004_gene_cluster_GC_00001571_genome_name_HIMB1685_gene_callers_id_993_position_1762_unrelaxed_rank_001_alphafold2_ptm_model_4_seed_000_trimmed	00000006_gene_cluster_GC_00001413_genome_name_HIMB1636_gene_callers_id_962_position_1762_unrelaxed_rank_001_alphafold2_ptm_model_5_seed_000_trimmed	0.88277	0.88834	88.56	2.19
00000004_gene_cluster_GC_00001571_genome_name_HIMB1685_gene_callers_id_993_position_1762_unrelaxed_rank_001_alphafold2_ptm_model_4_seed_000_trimmed	00000007_gene_cluster_GC_00001413_genome_name_HIMB1641_gene_callers_id_970_position_1762_unrelaxed_rank_001_alphafold2_ptm_model_5_seed_000_trimmed	0.88267	0.88824	88.55	2.18
00000004_gene_cluster_GC_00001571_genome_name_HIMB1685_gene_callers_id_993_position_1762_unrelaxed_rank_001_alphafold2_ptm_model_4_seed_000_trimmed	00000008_gene_cluster_GC_00001413_genome_name_HIMB1662_gene_callers_id_963_position_1762_unrelaxed_rank_001_alphafold2_ptm_model_3_seed_000_trimmed	0.88647	0.91188	89.92	2.53
00000004_gene_cluster_GC_00001571_genome_name_HIMB1685_gene_callers_id_993_position_1762_unrelaxed_rank_001_alphafold2_ptm_model_4_seed_000_trimmed	00000009_gene_cluster_GC_00001413_genome_name_HIMB1702_gene_callers_id_980_position_1762_unrelaxed_rank_001_alphafold2_ptm_model_5_seed_000_trimmed	0.88267	0.88824	88.55	2.18
00000005_gene_cluster_GC_00001413_genome_name_HIMB1556_gene_callers_id_1005_position_1762_unrelaxed_rank_001_alphafold2_ptm_model_5_seed_000_trimmed	00000005_gene_cluster_GC_00001571_genome_name_HIMB1765_gene_callers_id_961_position_1762_unrelaxed_rank_001_alphafold2_ptm_model_3_seed_000_trimmed	0.86375	0.85852	86.11	2.72
00000005_gene_cluster_GC_00001413_genome_name_HIMB1556_gene_callers_id_1005_position_1762_unrelaxed_rank_001_alphafold2_ptm_model_5_seed_000_trimmed	00000006_gene_cluster_GC_00001413_genome_name_HIMB1636_gene_callers_id_962_position_1762_unrelaxed_rank_001_alphafold2_ptm_model_5_seed_000_trimmed	0.99975	0.99975	99.98	0.1
00000005_gene_cluster_GC_00001413_genome_name_HIMB1556_gene_callers_id_1005_position_1762_unrelaxed_rank_001_alphafold2_ptm_model_5_seed_000_trimmed	00000007_gene_cluster_GC_00001413_genome_name_HIMB1641_gene_callers_id_970_position_1762_unrelaxed_rank_001_alphafold2_ptm_model_5_seed_000_trimmed	1	1	100	0
00000005_gene_cluster_GC_00001413_genome_name_HIMB1556_gene_callers_id_1005_position_1762_unrelaxed_rank_001_alphafold2_ptm_model_5_seed_000_trimmed	00000008_gene_cluster_GC_00001413_genome_name_HIMB1662_gene_callers_id_963_position_1762_unrelaxed_rank_001_alphafold2_ptm_model_3_seed_000_trimmed	0.94699	0.96885	95.79	1.24
00000005_gene_cluster_GC_00001413_genome_name_HIMB1556_gene_callers_id_1005_position_1762_unrelaxed_rank_001_alphafold2_ptm_model_5_seed_000_trimmed	00000009_gene_cluster_GC_00001413_genome_name_HIMB1702_gene_callers_id_980_position_1762_unrelaxed_rank_001_alphafold2_ptm_model_5_seed_000_trimmed	1	1	100	0
00000005_gene_cluster_GC_00001571_genome_name_HIMB1765_gene_callers_id_961_position_1762_unrelaxed_rank_001_alphafold2_ptm_model_3_seed_000_trimmed	00000006_gene_cluster_GC_00001413_genome_name_HIMB1636_gene_callers_id_962_position_1762_unrelaxed_rank_001_alphafold2_ptm_model_5_seed_000_trimmed	0.85969	0.86493	86.23	2.7
00000005_gene_cluster_GC_00001571_genome_name_HIMB1765_gene_callers_id_961_position_1762_unrelaxed_rank_001_alphafold2_ptm_model_3_seed_000_trimmed	00000007_gene_cluster_GC_00001413_genome_name_HIMB1641_gene_callers_id_970_position_1762_unrelaxed_rank_001_alphafold2_ptm_model_5_seed_000_trimmed	0.85852	0.86375	86.11	2.72
00000005_gene_cluster_GC_00001571_genome_name_HIMB1765_gene_callers_id_961_position_1762_unrelaxed_rank_001_alphafold2_ptm_model_3_seed_000_trimmed	00000008_gene_cluster_GC_00001413_genome_name_HIMB1662_gene_callers_id_963_position_1762_unrelaxed_rank_001_alphafold2_ptm_model_3_seed_000_trimmed	0.86815	0.8927	88.04	2.28
00000005_gene_cluster_GC_00001571_genome_name_HIMB1765_gene_callers_id_961_position_1762_unrelaxed_rank_001_alphafold2_ptm_model_3_seed_000_trimmed	00000009_gene_cluster_GC_00001413_genome_name_HIMB1702_gene_callers_id_980_position_1762_unrelaxed_rank_001_alphafold2_ptm_model_5_seed_000_trimmed	0.85852	0.86375	86.11	2.72
00000006_gene_cluster_GC_00001413_genome_name_HIMB1636_gene_callers_id_962_position_1762_unrelaxed_rank_001_alphafold2_ptm_model_5_seed_000_trimmed	00000007_gene_cluster_GC_00001413_genome_name_HIMB1641_gene_callers_id_970_position_1762_unrelaxed_rank_001_alphafold2_ptm_model_5_seed_000_trimmed	0.99975	0.99975	99.98	0.1
00000006_gene_cluster_GC_00001413_genome_name_HIMB1636_gene_callers_id_962_position_1762_unrelaxed_rank_001_alphafold2_ptm_model_5_seed_000_trimmed	00000008_gene_cluster_GC_00001413_genome_name_HIMB1662_gene_callers_id_963_position_1762_unrelaxed_rank_001_alphafold2_ptm_model_3_seed_000_trimmed	0.94585	0.96767	95.68	1.27
00000006_gene_cluster_GC_00001413_genome_name_HIMB1636_gene_callers_id_962_position_1762_unrelaxed_rank_001_alphafold2_ptm_model_5_seed_000_trimmed	00000009_gene_cluster_GC_00001413_genome_name_HIMB1702_gene_callers_id_980_position_1762_unrelaxed_rank_001_alphafold2_ptm_model_5_seed_000_trimmed	0.99975	0.99975	99.98	0.1
00000007_gene_cluster_GC_00001413_genome_name_HIMB1641_gene_callers_id_970_position_1762_unrelaxed_rank_001_alphafold2_ptm_model_5_seed_000_trimmed	00000008_gene_cluster_GC_00001413_genome_name_HIMB1662_gene_callers_id_963_position_1762_unrelaxed_rank_001_alphafold2_ptm_model_3_seed_000_trimmed	0.94699	0.96885	95.79	1.24
00000007_gene_cluster_GC_00001413_genome_name_HIMB1641_gene_callers_id_970_position_1762_unrelaxed_rank_001_alphafold2_ptm_model_5_seed_000_trimmed	00000009_gene_cluster_GC_00001413_genome_name_HIMB1702_gene_callers_id_980_position_1762_unrelaxed_rank_001_alphafold2_ptm_model_5_seed_000_trimmed	1	1	100	0
00000008_gene_cluster_GC_00001413_genome_name_HIMB1662_gene_callers_id_963_position_1762_unrelaxed_rank_001_alphafold2_ptm_model_3_seed_000_trimmed	00000009_gene_cluster_GC_00001413_genome_name_HIMB1702_gene_callers_id_980_position_1762_unrelaxed_rank_001_alphafold2_ptm_model_5_seed_000_trimmed	0.96885	0.94699	95.79	1.24

### Sheet: tm_scores_1401_untrimmed
query	target	tm1	tm2	tm_avg	rmsd
00000000_gene_cluster_GC_00001473_genome_name_HIMB1526_gene_callers_id_740_position_1401_unrelaxed_rank_001_alphafold2_ptm_model_3_seed_000	00000000_gene_cluster_GC_00001565_genome_name_HIMB1491_gene_callers_id_775_position_1401_unrelaxed_rank_001_alphafold2_ptm_model_3_seed_000	0.88951	0.87979	88.46	2.15
00000000_gene_cluster_GC_00001473_genome_name_HIMB1526_gene_callers_id_740_position_1401_unrelaxed_rank_001_alphafold2_ptm_model_3_seed_000	00000000_gene_cluster_GC_00001767_genome_name_HIMB1493_gene_callers_id_726_position_1401_unrelaxed_rank_001_alphafold2_ptm_model_5_seed_000	0.89458	0.89458	89.46	1.77
00000000_gene_cluster_GC_00001473_genome_name_HIMB1526_gene_callers_id_740_position_1401_unrelaxed_rank_001_alphafold2_ptm_model_3_seed_000	00000000_gene_cluster_GC_00001956_genome_name_HIMB1577_gene_callers_id_731_position_1401_unrelaxed_rank_001_alphafold2_ptm_model_5_seed_000	0.93369	0.91826	92.6	1.3
00000000_gene_cluster_GC_00001473_genome_name_HIMB1526_gene_callers_id_740_position_1401_unrelaxed_rank_001_alphafold2_ptm_model_3_seed_000	00000000_gene_cluster_GC_00002031_genome_name_HIMB1611_gene_callers_id_781_position_1401_unrelaxed_rank_001_alphafold2_ptm_model_3_seed_000	0.92229	0.91707	91.97	1.5
00000000_gene_cluster_GC_00001473_genome_name_HIMB1526_gene_callers_id_740_position_1401_unrelaxed_rank_001_alphafold2_ptm_model_3_seed_000	00000000_gene_cluster_GC_00002096_genome_name_HIMB1488_gene_callers_id_784_position_1401_unrelaxed_rank_001_alphafold2_ptm_model_3_seed_000	0.9562	0.96174	95.9	0.97
00000000_gene_cluster_GC_00001473_genome_name_HIMB1526_gene_callers_id_740_position_1401_unrelaxed_rank_001_alphafold2_ptm_model_3_seed_000	00000000_gene_cluster_GC_00002140_genome_name_HIMB140_gene_callers_id_756_position_1401_unrelaxed_rank_001_alphafold2_ptm_model_4_seed_000	0.83662	0.82294	82.98	1.88
00000000_gene_cluster_GC_00001473_genome_name_HIMB1526_gene_callers_id_740_position_1401_unrelaxed_rank_001_alphafold2_ptm_model_3_seed_000	00000000_gene_cluster_GC_00002436_genome_name_HIMB1507_gene_callers_id_749_position_1401_unrelaxed_rank_001_alphafold2_ptm_model_3_seed_000	0.92931	0.93462	93.2	1.47
00000000_gene_cluster_GC_00001473_genome_name_HIMB1526_gene_callers_id_740_position_1401_unrelaxed_rank_001_alphafold2_ptm_model_3_seed_000	00000000_gene_cluster_GC_00003046_genome_name_HIMB1701_gene_callers_id_757_position_1401_unrelaxed_rank_001_alphafold2_ptm_model_4_seed_000	0.94857	0.94857	94.86	1.08
00000000_gene_cluster_GC_00001473_genome_name_HIMB1526_gene_callers_id_740_position_1401_unrelaxed_rank_001_alphafold2_ptm_model_3_seed_000	00000000_gene_cluster_GC_00003063_genome_name_HIMB122_gene_callers_id_755_position_1401_unrelaxed_rank_001_alphafold2_ptm_model_5_seed_000	0.89201	0.86809	88	2.04
00000000_gene_cluster_GC_00001473_genome_name_HIMB1526_gene_callers_id_740_position_1401_unrelaxed_rank_001_alphafold2_ptm_model_3_seed_000	00000000_gene_cluster_GC_00003530_genome_name_HIMB1573_gene_callers_id_796_position_1401_unrelaxed_rank_001_alphafold2_ptm_model_5_seed_000	0.90337	0.87901	89.12	1.81
00000000_gene_cluster_GC_00001473_genome_name_HIMB1526_gene_callers_id_740_position_1401_unrelaxed_rank_001_alphafold2_ptm_model_3_seed_000	00000000_gene_cluster_GC_00003553_genome_name_HIMB1723_gene_callers_id_763_position_1401_unrelaxed_rank_001_alphafold2_ptm_model_3_seed_000	0.94671	0.93081	93.88	1.2
00000000_gene_cluster_GC_00001473_genome_name_HIMB1526_gene_callers_id_740_position_1401_unrelaxed_rank_001_alphafold2_ptm_model_3_seed_000	00000001_gene_cluster_GC_00001473_genome_name_HIMB1552_gene_callers_id_740_position_1401_unrelaxed_rank_001_alphafold2_ptm_model_3_seed_000	0.99995	0.99995	100	0.03
00000000_gene_cluster_GC_00001473_genome_name_HIMB1526_gene_callers_id_740_position_1401_unrelaxed_rank_001_alphafold2_ptm_model_3_seed_000	00000001_gene_cluster_GC_00001565_genome_name_HIMB1559_gene_callers_id_819_position_1401_unrelaxed_rank_001_alphafold2_ptm_model_3_seed_000	0.91666	0.90645	91.16	1.77
00000000_gene_cluster_GC_00001473_genome_name_HIMB1526_gene_callers_id_740_position_1401_unrelaxed_rank_001_alphafold2_ptm_model_3_seed_000	00000001_gene_cluster_GC_00001767_genome_name_HIMB1518_gene_callers_id_727_position_1401_unrelaxed_rank_001_alphafold2_ptm_model_5_seed_000	0.89501	0.89501	89.5	1.76
00000000_gene_cluster_GC_00001473_genome_name_HIMB1526_gene_callers_id_740_position_1401_unrelaxed_rank_001_alphafold2_ptm_model_3_seed_000	00000001_gene_cluster_GC_00001956_genome_name_HIMB1631_gene_callers_id_732_position_1401_unrelaxed_rank_001_alphafold2_ptm_model_5_seed_000	0.93484	0.91938	92.71	1.29
00000000_gene_cluster_GC_00001473_genome_name_HIMB1526_gene_callers_id_740_position_1401_unrelaxed_rank_001_alphafold2_ptm_model_3_seed_000	00000001_gene_cluster_GC_00002031_genome_name_HIMB1758_gene_callers_id_778_position_1401_unrelaxed_rank_001_alphafold2_ptm_model_3_seed_000	0.92238	0.91716	91.98	1.49
00000000_gene_cluster_GC_00001473_genome_name_HIMB1526_gene_callers_id_740_position_1401_unrelaxed_rank_001_alphafold2_ptm_model_3_seed_000	00000001_gene_cluster_GC_00002096_genome_name_HIMB1506_gene_callers_id_800_position_1401_unrelaxed_rank_001_alphafold2_ptm_model_4_seed_000	0.89758	0.89244	89.5	1.79
00000000_gene_cluster_GC_00001473_genome_name_HIMB1526_gene_callers_id_740_position_1401_unrelaxed_rank_001_alphafold2_ptm_model_3_seed_000	00000001_gene_cluster_GC_00002140_genome_name_HIMB1513_gene_callers_id_756_position_1401_unrelaxed_rank_001_alphafold2_ptm_model_4_seed_000	0.84167	0.84167	84.17	1.89
00000000_gene_cluster_GC_00001473_genome_name_HIMB1526_gene_callers_id_740_position_1401_unrelaxed_rank_001_alphafold2_ptm_model_3_seed_000	00000002_gene_cluster_GC_00001473_genome_name_HIMB1556_gene_callers_id_773_position_1401_unrelaxed_rank_001_alphafold2_ptm_model_3_seed_000	0.99992	0.99992	99.99	0.04
00000000_gene_cluster_GC_00001473_genome_name_HIMB1526_gene_callers_id_740_position_1401_unrelaxed_rank_001_alphafold2_ptm_model_3_seed_000	00000002_gene_cluster_GC_00001565_genome_name_HIMB1593_gene_callers_id_740_position_1401_unrelaxed_rank_001_alphafold2_ptm_model_3_seed_000	0.91759	0.9026	91.01	1.52
00000000_gene_cluster_GC_00001473_genome_name_HIMB1526_gene_callers_id_740_position_1401_unrelaxed_rank_001_alphafold2_ptm_model_3_seed_000	00000002_gene_cluster_GC_00001767_genome_name_HIMB1770_gene_callers_id_739_position_1401_unrelaxed_rank_001_alphafold2_ptm_model_5_seed_000	0.8971	0.8971	89.71	1.73
00000000_gene_cluster_GC_00001473_genome_name_HIMB1526_gene_callers_id_740_position_1401_unrelaxed_rank_001_alphafold2_ptm_model_3_seed_000	00000003_gene_cluster_GC_00001473_genome_name_HIMB1636_gene_callers_id_729_position_1401_unrelaxed_rank_001_alphafold2_ptm_model_3_seed_000	0.99992	0.99992	99.99	0.04
00000000_gene_cluster_GC_00001473_genome_name_HIMB1526_gene_callers_id_740_position_1401_unrelaxed_rank_001_alphafold2_ptm_model_3_seed_000	00000003_gene_cluster_GC_00001565_genome_name_HIMB1597_gene_callers_id_808_position_1401_unrelaxed_rank_001_alphafold2_ptm_model_3_seed_000	0.91626	0.90606	91.12	1.78
00000000_gene_cluster_GC_00001473_genome_name_HIMB1526_gene_callers_id_740_position_1401_unrelaxed_rank_001_alphafold2_ptm_model_3_seed_000	00000004_gene_cluster_GC_00001473_genome_name_HIMB1641_gene_callers_id_737_position_1401_unrelaxed_rank_001_alphafold2_ptm_model_3_seed_000	0.99996	0.99996	100	0.03
00000000_gene_cluster_GC_00001473_genome_name_HIMB1526_gene_callers_id_740_position_1401_unrelaxed_rank_001_alphafold2_ptm_model_3_seed_000	00000004_gene_cluster_GC_00001565_genome_name_HIMB1685_gene_callers_id_755_position_1401_unrelaxed_rank_001_alphafold2_ptm_model_3_seed_000	0.87396	0.86447	86.92	2.33
00000000_gene_cluster_GC_00001473_genome_name_HIMB1526_gene_callers_id_740_position_1401_unrelaxed_rank_001_alphafold2_ptm_model_3_seed_000	00000005_gene_cluster_GC_00001473_genome_name_HIMB1662_gene_callers_id_719_position_1401_unrelaxed_rank_001_alphafold2_ptm_model_3_seed_000	0.90329	0.90329	90.33	2.05
00000000_gene_cluster_GC_00001473_genome_name_HIMB1526_gene_callers_id_740_position_1401_unrelaxed_rank_001_alphafold2_ptm_model_3_seed_000	00000005_gene_cluster_GC_00001565_genome_name_HIMB1765_gene_callers_id_724_position_1401_unrelaxed_rank_001_alphafold2_ptm_model_4_seed_000	0.86465	0.8455	85.51	1.92
00000000_gene_cluster_GC_00001473_genome_name_HIMB1526_gene_callers_id_740_position_1401_unrelaxed_rank_001_alphafold2_ptm_model_3_seed_000	00000006_gene_cluster_GC_00001473_genome_name_HIMB1702_gene_callers_id_749_position_1401_unrelaxed_rank_001_alphafold2_ptm_model_3_seed_000	0.99992	0.99992	99.99	0.04
00000000_gene_cluster_GC_00001565_genome_name_HIMB1491_gene_callers_id_775_position_1401_unrelaxed_rank_001_alphafold2_ptm_model_3_seed_000	00000000_gene_cluster_GC_00001767_genome_name_HIMB1493_gene_callers_id_726_position_1401_unrelaxed_rank_001_alphafold2_ptm_model_5_seed_000	0.81794	0.82674	82.23	2.43
00000000_gene_cluster_GC_00001565_genome_name_HIMB1491_gene_callers_id_775_position_1401_unrelaxed_rank_001_alphafold2_ptm_model_3_seed_000	00000000_gene_cluster_GC_00001956_genome_name_HIMB1577_gene_callers_id_731_position_1401_unrelaxed_rank_001_alphafold2_ptm_model_5_seed_000	0.88635	0.88139	88.39	2.07
00000000_gene_cluster_GC_00001565_genome_name_HIMB1491_gene_callers_id_775_position_1401_unrelaxed_rank_001_alphafold2_ptm_model_3_seed_000	00000000_gene_cluster_GC_00002031_genome_name_HIMB1611_gene_callers_id_781_position_1401_unrelaxed_rank_001_alphafold2_ptm_model_3_seed_000	0.85834	0.86313	86.07	1.87
00000000_gene_cluster_GC_00001565_genome_name_HIMB1491_gene_callers_id_775_position_1401_unrelaxed_rank_001_alphafold2_ptm_model_3_seed_000	00000000_gene_cluster_GC_00002096_genome_name_HIMB1488_gene_callers_id_784_position_1401_unrelaxed_rank_001_alphafold2_ptm_model_3_seed_000	0.85041	0.86419	85.73	2.21
00000000_gene_cluster_GC_00001565_genome_name_HIMB1491_gene_callers_id_775_position_1401_unrelaxed_rank_001_alphafold2_ptm_model_3_seed_000	00000000_gene_cluster_GC_00002140_genome_name_HIMB140_gene_callers_id_756_position_1401_unrelaxed_rank_001_alphafold2_ptm_model_4_seed_000	0.82471	0.82018	82.24	1.77
00000000_gene_cluster_GC_00001565_genome_name_HIMB1491_gene_callers_id_775_position_1401_unrelaxed_rank_001_alphafold2_ptm_model_3_seed_000	00000000_gene_cluster_GC_00002436_genome_name_HIMB1507_gene_callers_id_749_position_1401_unrelaxed_rank_001_alphafold2_ptm_model_3_seed_000	0.86137	0.876	86.87	1.99
00000000_gene_cluster_GC_00001565_genome_name_HIMB1491_gene_callers_id_775_position_1401_unrelaxed_rank_001_alphafold2_ptm_model_3_seed_000	00000000_gene_cluster_GC_00003046_genome_name_HIMB1701_gene_callers_id_757_position_1401_unrelaxed_rank_001_alphafold2_ptm_model_4_seed_000	0.86999	0.87979	87.49	1.98
00000000_gene_cluster_GC_00001565_genome_name_HIMB1491_gene_callers_id_775_position_1401_unrelaxed_rank_001_alphafold2_ptm_model_3_seed_000	00000000_gene_cluster_GC_00003063_genome_name_HIMB122_gene_callers_id_755_position_1401_unrelaxed_rank_001_alphafold2_ptm_model_5_seed_000	0.87106	0.85646	86.38	2.04
00000000_gene_cluster_GC_00001565_genome_name_HIMB1491_gene_callers_id_775_position_1401_unrelaxed_rank_001_alphafold2_ptm_model_3_seed_000	00000000_gene_cluster_GC_00003530_genome_name_HIMB1573_gene_callers_id_796_position_1401_unrelaxed_rank_001_alphafold2_ptm_model_5_seed_000	0.91627	0.90132	90.88	1.58
00000000_gene_cluster_GC_00001565_genome_name_HIMB1491_gene_callers_id_775_position_1401_unrelaxed_rank_001_alphafold2_ptm_model_3_seed_000	00000000_gene_cluster_GC_00003553_genome_name_HIMB1723_gene_callers_id_763_position_1401_unrelaxed_rank_001_alphafold2_ptm_model_3_seed_000	0.87977	0.87493	87.74	2.16
00000000_gene_cluster_GC_00001565_genome_name_HIMB1491_gene_callers_id_775_position_1401_unrelaxed_rank_001_alphafold2_ptm_model_3_seed_000	00000001_gene_cluster_GC_00001473_genome_name_HIMB1552_gene_callers_id_740_position_1401_unrelaxed_rank_001_alphafold2_ptm_model_3_seed_000	0.87943	0.88916	88.43	2.06
00000000_gene_cluster_GC_00001565_genome_name_HIMB1491_gene_callers_id_775_position_1401_unrelaxed_rank_001_alphafold2_ptm_model_3_seed_000	00000001_gene_cluster_GC_00001565_genome_name_HIMB1559_gene_callers_id_819_position_1401_unrelaxed_rank_001_alphafold2_ptm_model_3_seed_000	0.88913	0.88913	88.91	1.77
00000000_gene_cluster_GC_00001565_genome_name_HIMB1491_gene_callers_id_775_position_1401_unrelaxed_rank_001_alphafold2_ptm_model_3_seed_000	00000001_gene_cluster_GC_00001767_genome_name_HIMB1518_gene_callers_id_727_position_1401_unrelaxed_rank_001_alphafold2_ptm_model_5_seed_000	0.81753	0.82632	82.19	2.42
00000000_gene_cluster_GC_00001565_genome_name_HIMB1491_gene_callers_id_775_position_1401_unrelaxed_rank_001_alphafold2_ptm_model_3_seed_000	00000001_gene_cluster_GC_00001956_genome_name_HIMB1631_gene_callers_id_732_position_1401_unrelaxed_rank_001_alphafold2_ptm_model_5_seed_000	0.88676	0.88179	88.43	2.06
00000000_gene_cluster_GC_00001565_genome_name_HIMB1491_gene_callers_id_775_position_1401_unrelaxed_rank_001_alphafold2_ptm_model_3_seed_000	00000001_gene_cluster_GC_00002031_genome_name_HIMB1758_gene_callers_id_778_position_1401_unrelaxed_rank_001_alphafold2_ptm_model_3_seed_000	0.8583	0.86309	86.07	1.87
00000000_gene_cluster_GC_00001565_genome_name_HIMB1491_gene_callers_id_775_position_1401_unrelaxed_rank_001_alphafold2_ptm_model_3_seed_000	00000001_gene_cluster_GC_00002096_genome_name_HIMB1506_gene_callers_id_800_position_1401_unrelaxed_rank_001_alphafold2_ptm_model_4_seed_000	0.84132	0.84601	84.37	1.89
00000000_gene_cluster_GC_00001565_genome_name_HIMB1491_gene_callers_id_775_position_1401_unrelaxed_rank_001_alphafold2_ptm_model_3_seed_000	00000001_gene_cluster_GC_00002140_genome_name_HIMB1513_gene_callers_id_756_position_1401_unrelaxed_rank_001_alphafold2_ptm_model_4_seed_000	0.82856	0.83793	83.32	1.81
00000000_gene_cluster_GC_00001565_genome_name_HIMB1491_gene_callers_id_775_position_1401_unrelaxed_rank_001_alphafold2_ptm_model_3_seed_000	00000002_gene_cluster_GC_00001473_genome_name_HIMB1556_gene_callers_id_773_position_1401_unrelaxed_rank_001_alphafold2_ptm_model_3_seed_000	0.87905	0.88877	88.39	2.07
00000000_gene_cluster_GC_00001565_genome_name_HIMB1491_gene_callers_id_775_position_1401_unrelaxed_rank_001_alphafold2_ptm_model_3_seed_000	00000002_gene_cluster_GC_00001565_genome_name_HIMB1593_gene_callers_id_740_position_1401_unrelaxed_rank_001_alphafold2_ptm_model_3_seed_000	0.89009	0.88506	88.76	2.39
00000000_gene_cluster_GC_00001565_genome_name_HIMB1491_gene_callers_id_775_position_1401_unrelaxed_rank_001_alphafold2_ptm_model_3_seed_000	00000002_gene_cluster_GC_00001767_genome_name_HIMB1770_gene_callers_id_739_position_1401_unrelaxed_rank_001_alphafold2_ptm_model_5_seed_000	0.81869	0.8275	82.31	2.4
00000000_gene_cluster_GC_00001565_genome_name_HIMB1491_gene_callers_id_775_position_1401_unrelaxed_rank_001_alphafold2_ptm_model_3_seed_000	00000003_gene_cluster_GC_00001473_genome_name_HIMB1636_gene_callers_id_729_position_1401_unrelaxed_rank_001_alphafold2_ptm_model_3_seed_000	0.87921	0.88893	88.41	2.06
00000000_gene_cluster_GC_00001565_genome_name_HIMB1491_gene_callers_id_775_position_1401_unrelaxed_rank_001_alphafold2_ptm_model_3_seed_000	00000003_gene_cluster_GC_00001565_genome_name_HIMB1597_gene_callers_id_808_position_1401_unrelaxed_rank_001_alphafold2_ptm_model_3_seed_000	0.88903	0.88903	88.9	1.78
00000000_gene_cluster_GC_00001565_genome_name_HIMB1491_gene_callers_id_775_position_1401_unrelaxed_rank_001_alphafold2_ptm_model_3_seed_000	00000004_gene_cluster_GC_00001473_genome_name_HIMB1641_gene_callers_id_737_position_1401_unrelaxed_rank_001_alphafold2_ptm_model_3_seed_000	0.87927	0.889	88.41	2.06
00000000_gene_cluster_GC_00001565_genome_name_HIMB1491_gene_callers_id_775_position_1401_unrelaxed_rank_001_alphafold2_ptm_model_3_seed_000	00000004_gene_cluster_GC_00001565_genome_name_HIMB1685_gene_callers_id_755_position_1401_unrelaxed_rank_001_alphafold2_ptm_model_3_seed_000	0.87113	0.87113	87.11	1.83
00000000_gene_cluster_GC_00001565_genome_name_HIMB1491_gene_callers_id_775_position_1401_unrelaxed_rank_001_alphafold2_ptm_model_3_seed_000	00000005_gene_cluster_GC_00001473_genome_name_HIMB1662_gene_callers_id_719_position_1401_unrelaxed_rank_001_alphafold2_ptm_model_3_seed_000	0.85093	0.86056	85.57	1.72
00000000_gene_cluster_GC_00001565_genome_name_HIMB1491_gene_callers_id_775_position_1401_unrelaxed_rank_001_alphafold2_ptm_model_3_seed_000	00000005_gene_cluster_GC_00001565_genome_name_HIMB1765_gene_callers_id_724_position_1401_unrelaxed_rank_001_alphafold2_ptm_model_4_seed_000	0.862	0.85223	85.71	1.75
00000000_gene_cluster_GC_00001565_genome_name_HIMB1491_gene_callers_id_775_position_1401_unrelaxed_rank_001_alphafold2_ptm_model_3_seed_000	00000006_gene_cluster_GC_00001473_genome_name_HIMB1702_gene_callers_id_749_position_1401_unrelaxed_rank_001_alphafold2_ptm_model_3_seed_000	0.87921	0.88893	88.41	2.06
00000000_gene_cluster_GC_00001767_genome_name_HIMB1493_gene_callers_id_726_position_1401_unrelaxed_rank_001_alphafold2_ptm_model_5_seed_000	00000000_gene_cluster_GC_00001956_genome_name_HIMB1577_gene_callers_id_731_position_1401_unrelaxed_rank_001_alphafold2_ptm_model_5_seed_000	0.89698	0.88265	88.98	1.76
00000000_gene_cluster_GC_00001767_genome_name_HIMB1493_gene_callers_id_726_position_1401_unrelaxed_rank_001_alphafold2_ptm_model_5_seed_000	00000000_gene_cluster_GC_00002031_genome_name_HIMB1611_gene_callers_id_781_position_1401_unrelaxed_rank_001_alphafold2_ptm_model_3_seed_000	0.87801	0.87324	87.56	2.03
00000000_gene_cluster_GC_00001767_genome_name_HIMB1493_gene_callers_id_726_position_1401_unrelaxed_rank_001_alphafold2_ptm_model_5_seed_000	00000000_gene_cluster_GC_00002096_genome_name_HIMB1488_gene_callers_id_784_position_1401_unrelaxed_rank_001_alphafold2_ptm_model_3_seed_000	0.91965	0.92486	92.23	1.5
00000000_gene_cluster_GC_00001767_genome_name_HIMB1493_gene_callers_id_726_position_1401_unrelaxed_rank_001_alphafold2_ptm_model_5_seed_000	00000000_gene_cluster_GC_00002140_genome_name_HIMB140_gene_callers_id_756_position_1401_unrelaxed_rank_001_alphafold2_ptm_model_4_seed_000	0.86001	0.84614	85.31	2.37
00000000_gene_cluster_GC_00001767_genome_name_HIMB1493_gene_callers_id_726_position_1401_unrelaxed_rank_001_alphafold2_ptm_model_5_seed_000	00000000_gene_cluster_GC_00002436_genome_name_HIMB1507_gene_callers_id_749_position_1401_unrelaxed_rank_001_alphafold2_ptm_model_3_seed_000	0.93369	0.939	93.63	1.3
00000000_gene_cluster_GC_00001767_genome_name_HIMB1493_gene_callers_id_726_position_1401_unrelaxed_rank_001_alphafold2_ptm_model_5_seed_000	00000000_gene_cluster_GC_00003046_genome_name_HIMB1701_gene_callers_id_757_position_1401_unrelaxed_rank_001_alphafold2_ptm_model_4_seed_000	0.91145	0.91145	91.14	1.53
00000000_gene_cluster_GC_00001767_genome_name_HIMB1493_gene_callers_id_726_position_1401_unrelaxed_rank_001_alphafold2_ptm_model_5_seed_000	00000000_gene_cluster_GC_00003063_genome_name_HIMB122_gene_callers_id_755_position_1401_unrelaxed_rank_001_alphafold2_ptm_model_5_seed_000	0.88284	0.85975	87.13	1.87
00000000_gene_cluster_GC_00001767_genome_name_HIMB1493_gene_callers_id_726_position_1401_unrelaxed_rank_001_alphafold2_ptm_model_5_seed_000	00000000_gene_cluster_GC_00003530_genome_name_HIMB1573_gene_callers_id_796_position_1401_unrelaxed_rank_001_alphafold2_ptm_model_5_seed_000	0.84486	0.82234	83.36	2.37
00000000_gene_cluster_GC_00001767_genome_name_HIMB1493_gene_callers_id_726_position_1401_unrelaxed_rank_001_alphafold2_ptm_model_5_seed_000	00000000_gene_cluster_GC_00003553_genome_name_HIMB1723_gene_callers_id_763_position_1401_unrelaxed_rank_001_alphafold2_ptm_model_3_seed_000	0.88904	0.87495	88.2	1.83
00000000_gene_cluster_GC_00001767_genome_name_HIMB1493_gene_callers_id_726_position_1401_unrelaxed_rank_001_alphafold2_ptm_model_5_seed_000	00000001_gene_cluster_GC_00001473_genome_name_HIMB1552_gene_callers_id_740_position_1401_unrelaxed_rank_001_alphafold2_ptm_model_3_seed_000	0.89495	0.89495	89.5	1.77
00000000_gene_cluster_GC_00001767_genome_name_HIMB1493_gene_callers_id_726_position_1401_unrelaxed_rank_001_alphafold2_ptm_model_5_seed_000	00000001_gene_cluster_GC_00001565_genome_name_HIMB1559_gene_callers_id_819_position_1401_unrelaxed_rank_001_alphafold2_ptm_model_3_seed_000	0.92147	0.91137	91.64	1.45
00000000_gene_cluster_GC_00001767_genome_name_HIMB1493_gene_callers_id_726_position_1401_unrelaxed_rank_001_alphafold2_ptm_model_5_seed_000	00000001_gene_cluster_GC_00001767_genome_name_HIMB1518_gene_callers_id_727_position_1401_unrelaxed_rank_001_alphafold2_ptm_model_5_seed_000	0.99993	0.99993	99.99	0.04
00000000_gene_cluster_GC_00001767_genome_name_HIMB1493_gene_callers_id_726_position_1401_unrelaxed_rank_001_alphafold2_ptm_model_5_seed_000	00000001_gene_cluster_GC_00001956_genome_name_HIMB1631_gene_callers_id_732_position_1401_unrelaxed_rank_001_alphafold2_ptm_model_5_seed_000	0.89666	0.88234	88.95	1.77
00000000_gene_cluster_GC_00001767_genome_name_HIMB1493_gene_callers_id_726_position_1401_unrelaxed_rank_001_alphafold2_ptm_model_5_seed_000	00000001_gene_cluster_GC_00002031_genome_name_HIMB1758_gene_callers_id_778_position_1401_unrelaxed_rank_001_alphafold2_ptm_model_3_seed_000	0.87851	0.87373	87.61	2.01
00000000_gene_cluster_GC_00001767_genome_name_HIMB1493_gene_callers_id_726_position_1401_unrelaxed_rank_001_alphafold2_ptm_model_5_seed_000	00000001_gene_cluster_GC_00002096_genome_name_HIMB1506_gene_callers_id_800_position_1401_unrelaxed_rank_001_alphafold2_ptm_model_4_seed_000	0.92646	0.92126	92.39	1.61
00000000_gene_cluster_GC_00001767_genome_name_HIMB1493_gene_callers_id_726_position_1401_unrelaxed_rank_001_alphafold2_ptm_model_5_seed_000	00000001_gene_cluster_GC_00002140_genome_name_HIMB1513_gene_callers_id_756_position_1401_unrelaxed_rank_001_alphafold2_ptm_model_4_seed_000	0.86438	0.86438	86.44	2.1
00000000_gene_cluster_GC_00001767_genome_name_HIMB1493_gene_callers_id_726_position_1401_unrelaxed_rank_001_alphafold2_ptm_model_5_seed_000	00000002_gene_cluster_GC_00001473_genome_name_HIMB1556_gene_callers_id_773_position_1401_unrelaxed_rank_001_alphafold2_ptm_model_3_seed_000	0.89589	0.89589	89.59	1.75
00000000_gene_cluster_GC_00001767_genome_name_HIMB1493_gene_callers_id_726_position_1401_unrelaxed_rank_001_alphafold2_ptm_model_5_seed_000	00000002_gene_cluster_GC_00001565_genome_name_HIMB1593_gene_callers_id_740_position_1401_unrelaxed_rank_001_alphafold2_ptm_model_3_seed_000	0.8881	0.87395	88.1	1.93
00000000_gene_cluster_GC_00001767_genome_name_HIMB1493_gene_callers_id_726_position_1401_unrelaxed_rank_001_alphafold2_ptm_model_5_seed_000	00000002_gene_cluster_GC_00001767_genome_name_HIMB1770_gene_callers_id_739_position_1401_unrelaxed_rank_001_alphafold2_ptm_model_5_seed_000	0.99978	0.99978	99.98	0.07
00000000_gene_cluster_GC_00001767_genome_name_HIMB1493_gene_callers_id_726_position_1401_unrelaxed_rank_001_alphafold2_ptm_model_5_seed_000	00000003_gene_cluster_GC_00001473_genome_name_HIMB1636_gene_callers_id_729_position_1401_unrelaxed_rank_001_alphafold2_ptm_model_3_seed_000	0.89486	0.89486	89.49	1.77
00000000_gene_cluster_GC_00001767_genome_name_HIMB1493_gene_callers_id_726_position_1401_unrelaxed_rank_001_alphafold2_ptm_model_5_seed_000	00000003_gene_cluster_GC_00001565_genome_name_HIMB1597_gene_callers_id_808_position_1401_unrelaxed_rank_001_alphafold2_ptm_model_3_seed_000	0.92149	0.91139	91.64	1.45
00000000_gene_cluster_GC_00001767_genome_name_HIMB1493_gene_callers_id_726_position_1401_unrelaxed_rank_001_alphafold2_ptm_model_5_seed_000	00000004_gene_cluster_GC_00001473_genome_name_HIMB1641_gene_callers_id_737_position_1401_unrelaxed_rank_001_alphafold2_ptm_model_3_seed_000	0.89539	0.89539	89.54	1.76
00000000_gene_cluster_GC_00001767_genome_name_HIMB1493_gene_callers_id_726_position_1401_unrelaxed_rank_001_alphafold2_ptm_model_5_seed_000	00000004_gene_cluster_GC_00001565_genome_name_HIMB1685_gene_callers_id_755_position_1401_unrelaxed_rank_001_alphafold2_ptm_model_3_seed_000	0.8565	0.84768	85.21	2.09
00000000_gene_cluster_GC_00001767_genome_name_HIMB1493_gene_callers_id_726_position_1401_unrelaxed_rank_001_alphafold2_ptm_model_5_seed_000	00000005_gene_cluster_GC_00001473_genome_name_HIMB1662_gene_callers_id_719_position_1401_unrelaxed_rank_001_alphafold2_ptm_model_3_seed_000	0.87559	0.87559	87.56	2.08
00000000_gene_cluster_GC_00001767_genome_name_HIMB1493_gene_callers_id_726_position_1401_unrelaxed_rank_001_alphafold2_ptm_model_5_seed_000	00000005_gene_cluster_GC_00001565_genome_name_HIMB1765_gene_callers_id_724_position_1401_unrelaxed_rank_001_alphafold2_ptm_model_4_seed_000	0.88669	0.86773	87.72	2.04
00000000_gene_cluster_GC_00001767_genome_name_HIMB1493_gene_callers_id_726_position_1401_unrelaxed_rank_001_alphafold2_ptm_model_5_seed_000	00000006_gene_cluster_GC_00001473_genome_name_HIMB1702_gene_callers_id_749_position_1401_unrelaxed_rank_001_alphafold2_ptm_model_3_seed_000	0.89486	0.89486	89.49	1.77
00000000_gene_cluster_GC_00001956_genome_name_HIMB1577_gene_callers_id_731_position_1401_unrelaxed_rank_001_alphafold2_ptm_model_5_seed_000	00000000_gene_cluster_GC_00002031_genome_name_HIMB1611_gene_callers_id_781_position_1401_unrelaxed_rank_001_alphafold2_ptm_model_3_seed_000	0.89842	0.90844	90.34	1.66
00000000_gene_cluster_GC_00001956_genome_name_HIMB1577_gene_callers_id_731_position_1401_unrelaxed_rank_001_alphafold2_ptm_model_5_seed_000	00000000_gene_cluster_GC_00002096_genome_name_HIMB1488_gene_callers_id_784_position_1401_unrelaxed_rank_001_alphafold2_ptm_model_3_seed_000	0.88613	0.90555	89.58	1.6
00000000_gene_cluster_GC_00001956_genome_name_HIMB1577_gene_callers_id_731_position_1401_unrelaxed_rank_001_alphafold2_ptm_model_5_seed_000	00000000_gene_cluster_GC_00002140_genome_name_HIMB140_gene_callers_id_756_position_1401_unrelaxed_rank_001_alphafold2_ptm_model_4_seed_000	0.87557	0.87557	87.56	1.77
00000000_gene_cluster_GC_00001956_genome_name_HIMB1577_gene_callers_id_731_position_1401_unrelaxed_rank_001_alphafold2_ptm_model_5_seed_000	00000000_gene_cluster_GC_00002436_genome_name_HIMB1507_gene_callers_id_749_position_1401_unrelaxed_rank_001_alphafold2_ptm_model_3_seed_000	0.90694	0.92736	91.71	1.44
00000000_gene_cluster_GC_00001956_genome_name_HIMB1577_gene_callers_id_731_position_1401_unrelaxed_rank_001_alphafold2_ptm_model_5_seed_000	00000000_gene_cluster_GC_00003046_genome_name_HIMB1701_gene_callers_id_757_position_1401_unrelaxed_rank_001_alphafold2_ptm_model_4_seed_000	0.93257	0.94847	94.05	1.15
00000000_gene_cluster_GC_00001956_genome_name_HIMB1577_gene_callers_id_731_position_1401_unrelaxed_rank_001_alphafold2_ptm_model_5_seed_000	00000000_gene_cluster_GC_00003063_genome_name_HIMB122_gene_callers_id_755_position_1401_unrelaxed_rank_001_alphafold2_ptm_model_5_seed_000	0.93657	0.92615	93.14	1.26
00000000_gene_cluster_GC_00001956_genome_name_HIMB1577_gene_callers_id_731_position_1401_unrelaxed_rank_001_alphafold2_ptm_model_5_seed_000	00000000_gene_cluster_GC_00003530_genome_name_HIMB1573_gene_callers_id_796_position_1401_unrelaxed_rank_001_alphafold2_ptm_model_5_seed_000	0.88378	0.87419	87.9	2.18
00000000_gene_cluster_GC_00001956_genome_name_HIMB1577_gene_callers_id_731_position_1401_unrelaxed_rank_001_alphafold2_ptm_model_5_seed_000	00000000_gene_cluster_GC_00003553_genome_name_HIMB1723_gene_callers_id_763_position_1401_unrelaxed_rank_001_alphafold2_ptm_model_3_seed_000	0.9402	0.9402	94.02	1.22
00000000_gene_cluster_GC_00001956_genome_name_HIMB1577_gene_callers_id_731_position_1401_unrelaxed_rank_001_alphafold2_ptm_model_5_seed_000	00000001_gene_cluster_GC_00001473_genome_name_HIMB1552_gene_callers_id_740_position_1401_unrelaxed_rank_001_alphafold2_ptm_model_3_seed_000	0.91963	0.9351	92.74	1.29
00000000_gene_cluster_GC_00001956_genome_name_HIMB1577_gene_callers_id_731_position_1401_unrelaxed_rank_001_alphafold2_ptm_model_5_seed_000	00000001_gene_cluster_GC_00001565_genome_name_HIMB1559_gene_callers_id_819_position_1401_unrelaxed_rank_001_alphafold2_ptm_model_3_seed_000	0.93938	0.94473	94.21	1.39
00000000_gene_cluster_GC_00001956_genome_name_HIMB1577_gene_callers_id_731_position_1401_unrelaxed_rank_001_alphafold2_ptm_model_5_seed_000	00000001_gene_cluster_GC_00001767_genome_name_HIMB1518_gene_callers_id_727_position_1401_unrelaxed_rank_001_alphafold2_ptm_model_5_seed_000	0.88274	0.89707	88.99	1.76
00000000_gene_cluster_GC_00001956_genome_name_HIMB1577_gene_callers_id_731_position_1401_unrelaxed_rank_001_alphafold2_ptm_model_5_seed_000	00000001_gene_cluster_GC_00001956_genome_name_HIMB1631_gene_callers_id_732_position_1401_unrelaxed_rank_001_alphafold2_ptm_model_5_seed_000	0.99998	0.99998	100	0.02
00000000_gene_cluster_GC_00001956_genome_name_HIMB1577_gene_callers_id_731_position_1401_unrelaxed_rank_001_alphafold2_ptm_model_5_seed_000	00000001_gene_cluster_GC_00002031_genome_name_HIMB1758_gene_callers_id_778_position_1401_unrelaxed_rank_001_alphafold2_ptm_model_3_seed_000	0.89898	0.90902	90.4	1.64
00000000_gene_cluster_GC_00001956_genome_name_HIMB1577_gene_callers_id_731_position_1401_unrelaxed_rank_001_alphafold2_ptm_model_5_seed_000	00000001_gene_cluster_GC_00002096_genome_name_HIMB1506_gene_callers_id_800_position_1401_unrelaxed_rank_001_alphafold2_ptm_model_4_seed_000	0.88601	0.89597	89.1	1.96
00000000_gene_cluster_GC_00001956_genome_name_HIMB1577_gene_callers_id_731_position_1401_unrelaxed_rank_001_alphafold2_ptm_model_5_seed_000	00000001_gene_cluster_GC_00002140_genome_name_HIMB1513_gene_callers_id_756_position_1401_unrelaxed_rank_001_alphafold2_ptm_model_4_seed_000	0.86002	0.87469	86.74	1.95
00000000_gene_cluster_GC_00001956_genome_name_HIMB1577_gene_callers_id_731_position_1401_unrelaxed_rank_001_alphafold2_ptm_model_5_seed_000	00000002_gene_cluster_GC_00001473_genome_name_HIMB1556_gene_callers_id_773_position_1401_unrelaxed_rank_001_alphafold2_ptm_model_3_seed_000	0.92049	0.93599	92.82	1.28
00000000_gene_cluster_GC_00001956_genome_name_HIMB1577_gene_callers_id_731_position_1401_unrelaxed_rank_001_alphafold2_ptm_model_5_seed_000	00000002_gene_cluster_GC_00001565_genome_name_HIMB1593_gene_callers_id_740_position_1401_unrelaxed_rank_001_alphafold2_ptm_model_3_seed_000	0.95146	0.95146	95.15	1.12
00000000_gene_cluster_GC_00001956_genome_name_HIMB1577_gene_callers_id_731_position_1401_unrelaxed_rank_001_alphafold2_ptm_model_5_seed_000	00000002_gene_cluster_GC_00001767_genome_name_HIMB1770_gene_callers_id_739_position_1401_unrelaxed_rank_001_alphafold2_ptm_model_5_seed_000	0.88505	0.89945	89.22	1.73
00000000_gene_cluster_GC_00001956_genome_name_HIMB1577_gene_callers_id_731_position_1401_unrelaxed_rank_001_alphafold2_ptm_model_5_seed_000	00000003_gene_cluster_GC_00001473_genome_name_HIMB1636_gene_callers_id_729_position_1401_unrelaxed_rank_001_alphafold2_ptm_model_3_seed_000	0.91919	0.93464	92.69	1.29
00000000_gene_cluster_GC_00001956_genome_name_HIMB1577_gene_callers_id_731_position_1401_unrelaxed_rank_001_alphafold2_ptm_model_5_seed_000	00000003_gene_cluster_GC_00001565_genome_name_HIMB1597_gene_callers_id_808_position_1401_unrelaxed_rank_001_alphafold2_ptm_model_3_seed_000	0.93934	0.94469	94.2	1.39
00000000_gene_cluster_GC_00001956_genome_name_HIMB1577_gene_callers_id_731_position_1401_unrelaxed_rank_001_alphafold2_ptm_model_5_seed_000	00000004_gene_cluster_GC_00001473_genome_name_HIMB1641_gene_callers_id_737_position_1401_unrelaxed_rank_001_alphafold2_ptm_model_3_seed_000	0.9194	0.93486	92.71	1.29
00000000_gene_cluster_GC_00001956_genome_name_HIMB1577_gene_callers_id_731_position_1401_unrelaxed_rank_001_alphafold2_ptm_model_5_seed_000	00000004_gene_cluster_GC_00001565_genome_name_HIMB1685_gene_callers_id_755_position_1401_unrelaxed_rank_001_alphafold2_ptm_model_3_seed_000	0.91643	0.92163	91.9	1.74
00000000_gene_cluster_GC_00001956_genome_name_HIMB1577_gene_callers_id_731_position_1401_unrelaxed_rank_001_alphafold2_ptm_model_5_seed_000	00000005_gene_cluster_GC_00001473_genome_name_HIMB1662_gene_callers_id_719_position_1401_unrelaxed_rank_001_alphafold2_ptm_model_3_seed_000	0.88413	0.89907	89.16	1.93
00000000_gene_cluster_GC_00001956_genome_name_HIMB1577_gene_callers_id_731_position_1401_unrelaxed_rank_001_alphafold2_ptm_model_5_seed_000	00000005_gene_cluster_GC_00001565_genome_name_HIMB1765_gene_callers_id_724_position_1401_unrelaxed_rank_001_alphafold2_ptm_model_4_seed_000	0.88952	0.88459	88.71	2.05
00000000_gene_cluster_GC_00001956_genome_name_HIMB1577_gene_callers_id_731_position_1401_unrelaxed_rank_001_alphafold2_ptm_model_5_seed_000	00000006_gene_cluster_GC_00001473_genome_name_HIMB1702_gene_callers_id_749_position_1401_unrelaxed_rank_001_alphafold2_ptm_model_3_seed_000	0.91919	0.93464	92.69	1.29
00000000_gene_cluster_GC_00002031_genome_name_HIMB1611_gene_callers_id_781_position_1401_unrelaxed_rank_001_alphafold2_ptm_model_3_seed_000	00000000_gene_cluster_GC_00002096_genome_name_HIMB1488_gene_callers_id_784_position_1401_unrelaxed_rank_001_alphafold2_ptm_model_3_seed_000	0.88717	0.89698	89.21	1.72
00000000_gene_cluster_GC_00002031_genome_name_HIMB1611_gene_callers_id_781_position_1401_unrelaxed_rank_001_alphafold2_ptm_model_3_seed_000	00000000_gene_cluster_GC_00002140_genome_name_HIMB140_gene_callers_id_756_position_1401_unrelaxed_rank_001_alphafold2_ptm_model_4_seed_000	0.86424	0.85459	85.94	1.91
00000000_gene_cluster_GC_00002031_genome_name_HIMB1611_gene_callers_id_781_position_1401_unrelaxed_rank_001_alphafold2_ptm_model_3_seed_000	00000000_gene_cluster_GC_00002436_genome_name_HIMB1507_gene_callers_id_749_position_1401_unrelaxed_rank_001_alphafold2_ptm_model_3_seed_000	0.91353	0.92395	91.87	1.49
00000000_gene_cluster_GC_00002031_genome_name_HIMB1611_gene_callers_id_781_position_1401_unrelaxed_rank_001_alphafold2_ptm_model_3_seed_000	00000000_gene_cluster_GC_00003046_genome_name_HIMB1701_gene_callers_id_757_position_1401_unrelaxed_rank_001_alphafold2_ptm_model_4_seed_000	0.92577	0.931	92.84	1.34
00000000_gene_cluster_GC_00002031_genome_name_HIMB1611_gene_callers_id_781_position_1401_unrelaxed_rank_001_alphafold2_ptm_model_3_seed_000	00000000_gene_cluster_GC_00003063_genome_name_HIMB122_gene_callers_id_755_position_1401_unrelaxed_rank_001_alphafold2_ptm_model_5_seed_000	0.88681	0.86741	87.71	2.04
00000000_gene_cluster_GC_00002031_genome_name_HIMB1611_gene_callers_id_781_position_1401_unrelaxed_rank_001_alphafold2_ptm_model_3_seed_000	00000000_gene_cluster_GC_00003530_genome_name_HIMB1573_gene_callers_id_796_position_1401_unrelaxed_rank_001_alphafold2_ptm_model_5_seed_000	0.86981	0.85106	86.04	2.25
00000000_gene_cluster_GC_00002031_genome_name_HIMB1611_gene_callers_id_781_position_1401_unrelaxed_rank_001_alphafold2_ptm_model_3_seed_000	00000000_gene_cluster_GC_00003553_genome_name_HIMB1723_gene_callers_id_763_position_1401_unrelaxed_rank_001_alphafold2_ptm_model_3_seed_000	0.89781	0.88799	89.29	1.8
00000000_gene_cluster_GC_00002031_genome_name_HIMB1611_gene_callers_id_781_position_1401_unrelaxed_rank_001_alphafold2_ptm_model_3_seed_000	00000001_gene_cluster_GC_00001473_genome_name_HIMB1552_gene_callers_id_740_position_1401_unrelaxed_rank_001_alphafold2_ptm_model_3_seed_000	0.91763	0.92286	92.02	1.49
00000000_gene_cluster_GC_00002031_genome_name_HIMB1611_gene_callers_id_781_position_1401_unrelaxed_rank_001_alphafold2_ptm_model_3_seed_000	00000001_gene_cluster_GC_00001565_genome_name_HIMB1559_gene_callers_id_819_position_1401_unrelaxed_rank_001_alphafold2_ptm_model_3_seed_000	0.89536	0.89035	89.29	2.03
00000000_gene_cluster_GC_00002031_genome_name_HIMB1611_gene_callers_id_781_position_1401_unrelaxed_rank_001_alphafold2_ptm_model_3_seed_000	00000001_gene_cluster_GC_00001767_genome_name_HIMB1518_gene_callers_id_727_position_1401_unrelaxed_rank_001_alphafold2_ptm_model_5_seed_000	0.87252	0.87726	87.49	2.04
00000000_gene_cluster_GC_00002031_genome_name_HIMB1611_gene_callers_id_781_position_1401_unrelaxed_rank_001_alphafold2_ptm_model_3_seed_000	00000001_gene_cluster_GC_00001956_genome_name_HIMB1631_gene_callers_id_732_position_1401_unrelaxed_rank_001_alphafold2_ptm_model_5_seed_000	0.90875	0.89871	90.37	1.66
00000000_gene_cluster_GC_00002031_genome_name_HIMB1611_gene_callers_id_781_position_1401_unrelaxed_rank_001_alphafold2_ptm_model_3_seed_000	00000001_gene_cluster_GC_00002031_genome_name_HIMB1758_gene_callers_id_778_position_1401_unrelaxed_rank_001_alphafold2_ptm_model_3_seed_000	0.99997	0.99997	100	0.03
00000000_gene_cluster_GC_00002031_genome_name_HIMB1611_gene_callers_id_781_position_1401_unrelaxed_rank_001_alphafold2_ptm_model_3_seed_000	00000001_gene_cluster_GC_00002096_genome_name_HIMB1506_gene_callers_id_800_position_1401_unrelaxed_rank_001_alphafold2_ptm_model_4_seed_000	0.89622	0.89622	89.62	1.97
00000000_gene_cluster_GC_00002031_genome_name_HIMB1611_gene_callers_id_781_position_1401_unrelaxed_rank_001_alphafold2_ptm_model_3_seed_000	00000001_gene_cluster_GC_00002140_genome_name_HIMB1513_gene_callers_id_756_position_1401_unrelaxed_rank_001_alphafold2_ptm_model_4_seed_000	0.86152	0.86643	86.4	2.05
00000000_gene_cluster_GC_00002031_genome_name_HIMB1611_gene_callers_id_781_position_1401_unrelaxed_rank_001_alphafold2_ptm_model_3_seed_000	00000002_gene_cluster_GC_00001473_genome_name_HIMB1556_gene_callers_id_773_position_1401_unrelaxed_rank_001_alphafold2_ptm_model_3_seed_000	0.91827	0.9235	92.09	1.48
00000000_gene_cluster_GC_00002031_genome_name_HIMB1611_gene_callers_id_781_position_1401_unrelaxed_rank_001_alphafold2_ptm_model_3_seed_000	00000002_gene_cluster_GC_00001565_genome_name_HIMB1593_gene_callers_id_740_position_1401_unrelaxed_rank_001_alphafold2_ptm_model_3_seed_000	0.90301	0.89302	89.8	1.88
00000000_gene_cluster_GC_00002031_genome_name_HIMB1611_gene_callers_id_781_position_1401_unrelaxed_rank_001_alphafold2_ptm_model_3_seed_000	00000002_gene_cluster_GC_00001767_genome_name_HIMB1770_gene_callers_id_739_position_1401_unrelaxed_rank_001_alphafold2_ptm_model_5_seed_000	0.87372	0.8785	87.61	2.02
00000000_gene_cluster_GC_00002031_genome_name_HIMB1611_gene_callers_id_781_position_1401_unrelaxed_rank_001_alphafold2_ptm_model_3_seed_000	00000003_gene_cluster_GC_00001473_genome_name_HIMB1636_gene_callers_id_729_position_1401_unrelaxed_rank_001_alphafold2_ptm_model_3_seed_000	0.91838	0.92362	92.1	1.48
00000000_gene_cluster_GC_00002031_genome_name_HIMB1611_gene_callers_id_781_position_1401_unrelaxed_rank_001_alphafold2_ptm_model_3_seed_000	00000003_gene_cluster_GC_00001565_genome_name_HIMB1597_gene_callers_id_808_position_1401_unrelaxed_rank_001_alphafold2_ptm_model_3_seed_000	0.89526	0.89025	89.28	2.03
00000000_gene_cluster_GC_00002031_genome_name_HIMB1611_gene_callers_id_781_position_1401_unrelaxed_rank_001_alphafold2_ptm_model_3_seed_000	00000004_gene_cluster_GC_00001473_genome_name_HIMB1641_gene_callers_id_737_position_1401_unrelaxed_rank_001_alphafold2_ptm_model_3_seed_000	0.91753	0.92276	92.01	1.49
00000000_gene_cluster_GC_00002031_genome_name_HIMB1611_gene_callers_id_781_position_1401_unrelaxed_rank_001_alphafold2_ptm_model_3_seed_000	00000004_gene_cluster_GC_00001565_genome_name_HIMB1685_gene_callers_id_755_position_1401_unrelaxed_rank_001_alphafold2_ptm_model_3_seed_000	0.87277	0.86789	87.03	2.11
00000000_gene_cluster_GC_00002031_genome_name_HIMB1611_gene_callers_id_781_position_1401_unrelaxed_rank_001_alphafold2_ptm_model_3_seed_000	00000005_gene_cluster_GC_00001473_genome_name_HIMB1662_gene_callers_id_719_position_1401_unrelaxed_rank_001_alphafold2_ptm_model_3_seed_000	0.94035	0.94576	94.31	1.06
00000000_gene_cluster_GC_00002031_genome_name_HIMB1611_gene_callers_id_781_position_1401_unrelaxed_rank_001_alphafold2_ptm_model_3_seed_000	00000005_gene_cluster_GC_00001565_genome_name_HIMB1765_gene_callers_id_724_position_1401_unrelaxed_rank_001_alphafold2_ptm_model_4_seed_000	0.88923	0.87437	88.18	2.11
00000000_gene_cluster_GC_00002031_genome_name_HIMB1611_gene_callers_id_781_position_1401_unrelaxed_rank_001_alphafold2_ptm_model_3_seed_000	00000006_gene_cluster_GC_00001473_genome_name_HIMB1702_gene_callers_id_749_position_1401_unrelaxed_rank_001_alphafold2_ptm_model_3_seed_000	0.91838	0.92362	92.1	1.48
00000000_gene_cluster_GC_00002096_genome_name_HIMB1488_gene_callers_id_784_position_1401_unrelaxed_rank_001_alphafold2_ptm_model_3_seed_000	00000000_gene_cluster_GC_00002140_genome_name_HIMB140_gene_callers_id_756_position_1401_unrelaxed_rank_001_alphafold2_ptm_model_4_seed_000	0.81959	0.80211	81.09	2.09
00000000_gene_cluster_GC_00002096_genome_name_HIMB1488_gene_callers_id_784_position_1401_unrelaxed_rank_001_alphafold2_ptm_model_3_seed_000	00000000_gene_cluster_GC_00002436_genome_name_HIMB1507_gene_callers_id_749_position_1401_unrelaxed_rank_001_alphafold2_ptm_model_3_seed_000	0.92076	0.92076	92.08	1.45
00000000_gene_cluster_GC_00002096_genome_name_HIMB1488_gene_callers_id_784_position_1401_unrelaxed_rank_001_alphafold2_ptm_model_3_seed_000	00000000_gene_cluster_GC_00003046_genome_name_HIMB1701_gene_callers_id_757_position_1401_unrelaxed_rank_001_alphafold2_ptm_model_4_seed_000	0.9505	0.94508	94.78	1.13
00000000_gene_cluster_GC_00002096_genome_name_HIMB1488_gene_callers_id_784_position_1401_unrelaxed_rank_001_alphafold2_ptm_model_3_seed_000	00000000_gene_cluster_GC_00003063_genome_name_HIMB122_gene_callers_id_755_position_1401_unrelaxed_rank_001_alphafold2_ptm_model_5_seed_000	0.86012	0.83336	84.67	2.29
00000000_gene_cluster_GC_00002096_genome_name_HIMB1488_gene_callers_id_784_position_1401_unrelaxed_rank_001_alphafold2_ptm_model_3_seed_000	00000000_gene_cluster_GC_00003530_genome_name_HIMB1573_gene_callers_id_796_position_1401_unrelaxed_rank_001_alphafold2_ptm_model_5_seed_000	0.89985	0.87082	88.53	1.93
00000000_gene_cluster_GC_00002096_genome_name_HIMB1488_gene_callers_id_784_position_1401_unrelaxed_rank_001_alphafold2_ptm_model_3_seed_000	00000000_gene_cluster_GC_00003553_genome_name_HIMB1723_gene_callers_id_763_position_1401_unrelaxed_rank_001_alphafold2_ptm_model_3_seed_000	0.93882	0.91798	92.84	1.27
00000000_gene_cluster_GC_00002096_genome_name_HIMB1488_gene_callers_id_784_position_1401_unrelaxed_rank_001_alphafold2_ptm_model_3_seed_000	00000001_gene_cluster_GC_00001473_genome_name_HIMB1552_gene_callers_id_740_position_1401_unrelaxed_rank_001_alphafold2_ptm_model_3_seed_000	0.96104	0.9555	95.83	0.98
00000000_gene_cluster_GC_00002096_genome_name_HIMB1488_gene_callers_id_784_position_1401_unrelaxed_rank_001_alphafold2_ptm_model_3_seed_000	00000001_gene_cluster_GC_00001565_genome_name_HIMB1559_gene_callers_id_819_position_1401_unrelaxed_rank_001_alphafold2_ptm_model_3_seed_000	0.90233	0.88757	89.49	1.8
00000000_gene_cluster_GC_00002096_genome_name_HIMB1488_gene_callers_id_784_position_1401_unrelaxed_rank_001_alphafold2_ptm_model_3_seed_000	00000001_gene_cluster_GC_00001767_genome_name_HIMB1518_gene_callers_id_727_position_1401_unrelaxed_rank_001_alphafold2_ptm_model_5_seed_000	0.92565	0.92044	92.3	1.49
00000000_gene_cluster_GC_00002096_genome_name_HIMB1488_gene_callers_id_784_position_1401_unrelaxed_rank_001_alphafold2_ptm_model_3_seed_000	00000001_gene_cluster_GC_00001956_genome_name_HIMB1631_gene_callers_id_732_position_1401_unrelaxed_rank_001_alphafold2_ptm_model_5_seed_000	0.90662	0.88716	89.69	1.59
00000000_gene_cluster_GC_00002096_genome_name_HIMB1488_gene_callers_id_784_position_1401_unrelaxed_rank_001_alphafold2_ptm_model_3_seed_000	00000001_gene_cluster_GC_00002031_genome_name_HIMB1758_gene_callers_id_778_position_1401_unrelaxed_rank_001_alphafold2_ptm_model_3_seed_000	0.8971	0.88731	89.22	1.71
00000000_gene_cluster_GC_00002096_genome_name_HIMB1488_gene_callers_id_784_position_1401_unrelaxed_rank_001_alphafold2_ptm_model_3_seed_000	00000001_gene_cluster_GC_00002096_genome_name_HIMB1506_gene_callers_id_800_position_1401_unrelaxed_rank_001_alphafold2_ptm_model_4_seed_000	0.89635	0.88617	89.13	1.91
00000000_gene_cluster_GC_00002096_genome_name_HIMB1488_gene_callers_id_784_position_1401_unrelaxed_rank_001_alphafold2_ptm_model_3_seed_000	00000001_gene_cluster_GC_00002140_genome_name_HIMB1513_gene_callers_id_756_position_1401_unrelaxed_rank_001_alphafold2_ptm_model_4_seed_000	0.82988	0.82526	82.76	1.76
00000000_gene_cluster_GC_00002096_genome_name_HIMB1488_gene_callers_id_784_position_1401_unrelaxed_rank_001_alphafold2_ptm_model_3_seed_000	00000002_gene_cluster_GC_00001473_genome_name_HIMB1556_gene_callers_id_773_position_1401_unrelaxed_rank_001_alphafold2_ptm_model_3_seed_000	0.96159	0.95605	95.88	0.98
00000000_gene_cluster_GC_00002096_genome_name_HIMB1488_gene_callers_id_784_position_1401_unrelaxed_rank_001_alphafold2_ptm_model_3_seed_000	00000002_gene_cluster_GC_00001565_genome_name_HIMB1593_gene_callers_id_740_position_1401_unrelaxed_rank_001_alphafold2_ptm_model_3_seed_000	0.88841	0.86961	87.9	1.8
00000000_gene_cluster_GC_00002096_genome_name_HIMB1488_gene_callers_id_784_position_1401_unrelaxed_rank_001_alphafold2_ptm_model_3_seed_000	00000002_gene_cluster_GC_00001767_genome_name_HIMB1770_gene_callers_id_739_position_1401_unrelaxed_rank_001_alphafold2_ptm_model_5_seed_000	0.92755	0.92233	92.49	1.46
00000000_gene_cluster_GC_00002096_genome_name_HIMB1488_gene_callers_id_784_position_1401_unrelaxed_rank_001_alphafold2_ptm_model_3_seed_000	00000003_gene_cluster_GC_00001473_genome_name_HIMB1636_gene_callers_id_729_position_1401_unrelaxed_rank_001_alphafold2_ptm_model_3_seed_000	0.96108	0.95555	95.83	0.98
00000000_gene_cluster_GC_00002096_genome_name_HIMB1488_gene_callers_id_784_position_1401_unrelaxed_rank_001_alphafold2_ptm_model_3_seed_000	00000003_gene_cluster_GC_00001565_genome_name_HIMB1597_gene_callers_id_808_position_1401_unrelaxed_rank_001_alphafold2_ptm_model_3_seed_000	0.90194	0.88718	89.46	1.8
00000000_gene_cluster_GC_00002096_genome_name_HIMB1488_gene_callers_id_784_position_1401_unrelaxed_rank_001_alphafold2_ptm_model_3_seed_000	00000004_gene_cluster_GC_00001473_genome_name_HIMB1641_gene_callers_id_737_position_1401_unrelaxed_rank_001_alphafold2_ptm_model_3_seed_000	0.96197	0.95642	95.92	0.97
00000000_gene_cluster_GC_00002096_genome_name_HIMB1488_gene_callers_id_784_position_1401_unrelaxed_rank_001_alphafold2_ptm_model_3_seed_000	00000004_gene_cluster_GC_00001565_genome_name_HIMB1685_gene_callers_id_755_position_1401_unrelaxed_rank_001_alphafold2_ptm_model_3_seed_000	0.84246	0.82929	83.59	2.42
00000000_gene_cluster_GC_00002096_genome_name_HIMB1488_gene_callers_id_784_position_1401_unrelaxed_rank_001_alphafold2_ptm_model_3_seed_000	00000005_gene_cluster_GC_00001473_genome_name_HIMB1662_gene_callers_id_719_position_1401_unrelaxed_rank_001_alphafold2_ptm_model_3_seed_000	0.85977	0.85512	85.74	2.32
00000000_gene_cluster_GC_00002096_genome_name_HIMB1488_gene_callers_id_784_position_1401_unrelaxed_rank_001_alphafold2_ptm_model_3_seed_000	00000005_gene_cluster_GC_00001565_genome_name_HIMB1765_gene_callers_id_724_position_1401_unrelaxed_rank_001_alphafold2_ptm_model_4_seed_000	0.84212	0.81955	83.08	2.43
00000000_gene_cluster_GC_00002096_genome_name_HIMB1488_gene_callers_id_784_position_1401_unrelaxed_rank_001_alphafold2_ptm_model_3_seed_000	00000006_gene_cluster_GC_00001473_genome_name_HIMB1702_gene_callers_id_749_position_1401_unrelaxed_rank_001_alphafold2_ptm_model_3_seed_000	0.96108	0.95555	95.83	0.98
00000000_gene_cluster_GC_00002140_genome_name_HIMB140_gene_callers_id_756_position_1401_unrelaxed_rank_001_alphafold2_ptm_model_4_seed_000	00000000_gene_cluster_GC_00002436_genome_name_HIMB1507_gene_callers_id_749_position_1401_unrelaxed_rank_001_alphafold2_ptm_model_3_seed_000	0.84163	0.8607	85.12	2.13
00000000_gene_cluster_GC_00002140_genome_name_HIMB140_gene_callers_id_756_position_1401_unrelaxed_rank_001_alphafold2_ptm_model_4_seed_000	00000000_gene_cluster_GC_00003046_genome_name_HIMB1701_gene_callers_id_757_position_1401_unrelaxed_rank_001_alphafold2_ptm_model_4_seed_000	0.84677	0.86102	85.39	2.22
00000000_gene_cluster_GC_00002140_genome_name_HIMB140_gene_callers_id_756_position_1401_unrelaxed_rank_001_alphafold2_ptm_model_4_seed_000	00000000_gene_cluster_GC_00003063_genome_name_HIMB122_gene_callers_id_755_position_1401_unrelaxed_rank_001_alphafold2_ptm_model_5_seed_000	0.8746	0.86498	86.98	1.91
00000000_gene_cluster_GC_00002140_genome_name_HIMB140_gene_callers_id_756_position_1401_unrelaxed_rank_001_alphafold2_ptm_model_4_seed_000	00000000_gene_cluster_GC_00003530_genome_name_HIMB1573_gene_callers_id_796_position_1401_unrelaxed_rank_001_alphafold2_ptm_model_5_seed_000	0.81312	0.80437	80.87	1.84
00000000_gene_cluster_GC_00002140_genome_name_HIMB140_gene_callers_id_756_position_1401_unrelaxed_rank_001_alphafold2_ptm_model_4_seed_000	00000000_gene_cluster_GC_00003553_genome_name_HIMB1723_gene_callers_id_763_position_1401_unrelaxed_rank_001_alphafold2_ptm_model_3_seed_000	0.81133	0.81133	81.13	2.11
00000000_gene_cluster_GC_00002140_genome_name_HIMB140_gene_callers_id_756_position_1401_unrelaxed_rank_001_alphafold2_ptm_model_4_seed_000	00000001_gene_cluster_GC_00001473_genome_name_HIMB1552_gene_callers_id_740_position_1401_unrelaxed_rank_001_alphafold2_ptm_model_3_seed_000	0.82614	0.83987	83.3	2.16
00000000_gene_cluster_GC_00002140_genome_name_HIMB140_gene_callers_id_756_position_1401_unrelaxed_rank_001_alphafold2_ptm_model_4_seed_000	00000001_gene_cluster_GC_00001565_genome_name_HIMB1559_gene_callers_id_819_position_1401_unrelaxed_rank_001_alphafold2_ptm_model_3_seed_000	0.86188	0.86664	86.43	2.17
00000000_gene_cluster_GC_00002140_genome_name_HIMB140_gene_callers_id_756_position_1401_unrelaxed_rank_001_alphafold2_ptm_model_4_seed_000	00000001_gene_cluster_GC_00001767_genome_name_HIMB1518_gene_callers_id_727_position_1401_unrelaxed_rank_001_alphafold2_ptm_model_5_seed_000	0.84369	0.85753	85.06	2.16
00000000_gene_cluster_GC_00002140_genome_name_HIMB140_gene_callers_id_756_position_1401_unrelaxed_rank_001_alphafold2_ptm_model_4_seed_000	00000001_gene_cluster_GC_00001956_genome_name_HIMB1631_gene_callers_id_732_position_1401_unrelaxed_rank_001_alphafold2_ptm_model_5_seed_000	0.87508	0.87508	87.51	1.78
00000000_gene_cluster_GC_00002140_genome_name_HIMB140_gene_callers_id_756_position_1401_unrelaxed_rank_001_alphafold2_ptm_model_4_seed_000	00000001_gene_cluster_GC_00002031_genome_name_HIMB1758_gene_callers_id_778_position_1401_unrelaxed_rank_001_alphafold2_ptm_model_3_seed_000	0.85475	0.8644	85.96	1.9
00000000_gene_cluster_GC_00002140_genome_name_HIMB140_gene_callers_id_756_position_1401_unrelaxed_rank_001_alphafold2_ptm_model_4_seed_000	00000001_gene_cluster_GC_00002096_genome_name_HIMB1506_gene_callers_id_800_position_1401_unrelaxed_rank_001_alphafold2_ptm_model_4_seed_000	0.90991	0.91998	91.49	1.52
00000000_gene_cluster_GC_00002140_genome_name_HIMB140_gene_callers_id_756_position_1401_unrelaxed_rank_001_alphafold2_ptm_model_4_seed_000	00000001_gene_cluster_GC_00002140_genome_name_HIMB1513_gene_callers_id_756_position_1401_unrelaxed_rank_001_alphafold2_ptm_model_4_seed_000	0.92654	0.94252	93.45	1.42
00000000_gene_cluster_GC_00002140_genome_name_HIMB140_gene_callers_id_756_position_1401_unrelaxed_rank_001_alphafold2_ptm_model_4_seed_000	00000002_gene_cluster_GC_00001473_genome_name_HIMB1556_gene_callers_id_773_position_1401_unrelaxed_rank_001_alphafold2_ptm_model_3_seed_000	0.82487	0.83861	83.17	1.86
00000000_gene_cluster_GC_00002140_genome_name_HIMB140_gene_callers_id_756_position_1401_unrelaxed_rank_001_alphafold2_ptm_model_4_seed_000	00000002_gene_cluster_GC_00001565_genome_name_HIMB1593_gene_callers_id_740_position_1401_unrelaxed_rank_001_alphafold2_ptm_model_3_seed_000	0.87712	0.87712	87.71	1.85
00000000_gene_cluster_GC_00002140_genome_name_HIMB140_gene_callers_id_756_position_1401_unrelaxed_rank_001_alphafold2_ptm_model_4_seed_000	00000002_gene_cluster_GC_00001767_genome_name_HIMB1770_gene_callers_id_739_position_1401_unrelaxed_rank_001_alphafold2_ptm_model_5_seed_000	0.8436	0.85745	85.05	2.18
00000000_gene_cluster_GC_00002140_genome_name_HIMB140_gene_callers_id_756_position_1401_unrelaxed_rank_001_alphafold2_ptm_model_4_seed_000	00000003_gene_cluster_GC_00001473_genome_name_HIMB1636_gene_callers_id_729_position_1401_unrelaxed_rank_001_alphafold2_ptm_model_3_seed_000	0.82463	0.83836	83.15	1.86
00000000_gene_cluster_GC_00002140_genome_name_HIMB140_gene_callers_id_756_position_1401_unrelaxed_rank_001_alphafold2_ptm_model_4_seed_000	00000003_gene_cluster_GC_00001565_genome_name_HIMB1597_gene_callers_id_808_position_1401_unrelaxed_rank_001_alphafold2_ptm_model_3_seed_000	0.86212	0.86688	86.45	2.15
00000000_gene_cluster_GC_00002140_genome_name_HIMB140_gene_callers_id_756_position_1401_unrelaxed_rank_001_alphafold2_ptm_model_4_seed_000	00000004_gene_cluster_GC_00001473_genome_name_HIMB1641_gene_callers_id_737_position_1401_unrelaxed_rank_001_alphafold2_ptm_model_3_seed_000	0.82399	0.83771	83.08	1.87
00000000_gene_cluster_GC_00002140_genome_name_HIMB140_gene_callers_id_756_position_1401_unrelaxed_rank_001_alphafold2_ptm_model_4_seed_000	00000004_gene_cluster_GC_00001565_genome_name_HIMB1685_gene_callers_id_755_position_1401_unrelaxed_rank_001_alphafold2_ptm_model_3_seed_000	0.86475	0.86941	86.71	2.28
00000000_gene_cluster_GC_00002140_genome_name_HIMB140_gene_callers_id_756_position_1401_unrelaxed_rank_001_alphafold2_ptm_model_4_seed_000	00000005_gene_cluster_GC_00001473_genome_name_HIMB1662_gene_callers_id_719_position_1401_unrelaxed_rank_001_alphafold2_ptm_model_3_seed_000	0.85937	0.87398	86.67	1.84
00000000_gene_cluster_GC_00002140_genome_name_HIMB140_gene_callers_id_756_position_1401_unrelaxed_rank_001_alphafold2_ptm_model_4_seed_000	00000005_gene_cluster_GC_00001565_genome_name_HIMB1765_gene_callers_id_724_position_1401_unrelaxed_rank_001_alphafold2_ptm_model_4_seed_000	0.92958	0.92442	92.7	1.46
00000000_gene_cluster_GC_00002140_genome_name_HIMB140_gene_callers_id_756_position_1401_unrelaxed_rank_001_alphafold2_ptm_model_4_seed_000	00000006_gene_cluster_GC_00001473_genome_name_HIMB1702_gene_callers_id_749_position_1401_unrelaxed_rank_001_alphafold2_ptm_model_3_seed_000	0.82463	0.83836	83.15	1.86
00000000_gene_cluster_GC_00002436_genome_name_HIMB1507_gene_callers_id_749_position_1401_unrelaxed_rank_001_alphafold2_ptm_model_3_seed_000	00000000_gene_cluster_GC_00003046_genome_name_HIMB1701_gene_callers_id_757_position_1401_unrelaxed_rank_001_alphafold2_ptm_model_4_seed_000	0.95049	0.94502	94.78	1.09
00000000_gene_cluster_GC_00002436_genome_name_HIMB1507_gene_callers_id_749_position_1401_unrelaxed_rank_001_alphafold2_ptm_model_3_seed_000	00000000_gene_cluster_GC_00003063_genome_name_HIMB122_gene_callers_id_755_position_1401_unrelaxed_rank_001_alphafold2_ptm_model_5_seed_000	0.90167	0.87266	88.72	1.64
00000000_gene_cluster_GC_00002436_genome_name_HIMB1507_gene_callers_id_749_position_1401_unrelaxed_rank_001_alphafold2_ptm_model_3_seed_000	00000000_gene_cluster_GC_00003530_genome_name_HIMB1573_gene_callers_id_796_position_1401_unrelaxed_rank_001_alphafold2_ptm_model_5_seed_000	0.87417	0.84584	86	2.17
00000000_gene_cluster_GC_00002436_genome_name_HIMB1507_gene_callers_id_749_position_1401_unrelaxed_rank_001_alphafold2_ptm_model_3_seed_000	00000000_gene_cluster_GC_00003553_genome_name_HIMB1723_gene_callers_id_763_position_1401_unrelaxed_rank_001_alphafold2_ptm_model_3_seed_000	0.93324	0.91258	92.29	1.37
00000000_gene_cluster_GC_00002436_genome_name_HIMB1507_gene_callers_id_749_position_1401_unrelaxed_rank_001_alphafold2_ptm_model_3_seed_000	00000001_gene_cluster_GC_00001473_genome_name_HIMB1552_gene_callers_id_740_position_1401_unrelaxed_rank_001_alphafold2_ptm_model_3_seed_000	0.9355	0.93018	93.28	1.46
00000000_gene_cluster_GC_00002436_genome_name_HIMB1507_gene_callers_id_749_position_1401_unrelaxed_rank_001_alphafold2_ptm_model_3_seed_000	00000001_gene_cluster_GC_00001565_genome_name_HIMB1559_gene_callers_id_819_position_1401_unrelaxed_rank_001_alphafold2_ptm_model_3_seed_000	0.93444	0.91883	92.66	1.33
00000000_gene_cluster_GC_00002436_genome_name_HIMB1507_gene_callers_id_749_position_1401_unrelaxed_rank_001_alphafold2_ptm_model_3_seed_000	00000001_gene_cluster_GC_00001767_genome_name_HIMB1518_gene_callers_id_727_position_1401_unrelaxed_rank_001_alphafold2_ptm_model_5_seed_000	0.93867	0.93336	93.6	1.3
00000000_gene_cluster_GC_00002436_genome_name_HIMB1507_gene_callers_id_749_position_1401_unrelaxed_rank_001_alphafold2_ptm_model_3_seed_000	00000001_gene_cluster_GC_00001956_genome_name_HIMB1631_gene_callers_id_732_position_1401_unrelaxed_rank_001_alphafold2_ptm_model_5_seed_000	0.92729	0.90687	91.71	1.44
00000000_gene_cluster_GC_00002436_genome_name_HIMB1507_gene_callers_id_749_position_1401_unrelaxed_rank_001_alphafold2_ptm_model_3_seed_000	00000001_gene_cluster_GC_00002031_genome_name_HIMB1758_gene_callers_id_778_position_1401_unrelaxed_rank_001_alphafold2_ptm_model_3_seed_000	0.92452	0.91408	91.93	1.47
00000000_gene_cluster_GC_00002436_genome_name_HIMB1507_gene_callers_id_749_position_1401_unrelaxed_rank_001_alphafold2_ptm_model_3_seed_000	00000001_gene_cluster_GC_00002096_genome_name_HIMB1506_gene_callers_id_800_position_1401_unrelaxed_rank_001_alphafold2_ptm_model_4_seed_000	0.91287	0.90256	90.77	1.86
00000000_gene_cluster_GC_00002436_genome_name_HIMB1507_gene_callers_id_749_position_1401_unrelaxed_rank_001_alphafold2_ptm_model_3_seed_000	00000001_gene_cluster_GC_00002140_genome_name_HIMB1513_gene_callers_id_756_position_1401_unrelaxed_rank_001_alphafold2_ptm_model_4_seed_000	0.86853	0.86354	86.6	1.81
00000000_gene_cluster_GC_00002436_genome_name_HIMB1507_gene_callers_id_749_position_1401_unrelaxed_rank_001_alphafold2_ptm_model_3_seed_000	00000002_gene_cluster_GC_00001473_genome_name_HIMB1556_gene_callers_id_773_position_1401_unrelaxed_rank_001_alphafold2_ptm_model_3_seed_000	0.93603	0.93071	93.34	1.45
00000000_gene_cluster_GC_00002436_genome_name_HIMB1507_gene_callers_id_749_position_1401_unrelaxed_rank_001_alphafold2_ptm_model_3_seed_000	00000002_gene_cluster_GC_00001565_genome_name_HIMB1593_gene_callers_id_740_position_1401_unrelaxed_rank_001_alphafold2_ptm_model_3_seed_000	0.92302	0.90259	91.28	1.52
00000000_gene_cluster_GC_00002436_genome_name_HIMB1507_gene_callers_id_749_position_1401_unrelaxed_rank_001_alphafold2_ptm_model_3_seed_000	00000002_gene_cluster_GC_00001767_genome_name_HIMB1770_gene_callers_id_739_position_1401_unrelaxed_rank_001_alphafold2_ptm_model_5_seed_000	0.94028	0.93495	93.76	1.28
00000000_gene_cluster_GC_00002436_genome_name_HIMB1507_gene_callers_id_749_position_1401_unrelaxed_rank_001_alphafold2_ptm_model_3_seed_000	00000003_gene_cluster_GC_00001473_genome_name_HIMB1636_gene_callers_id_729_position_1401_unrelaxed_rank_001_alphafold2_ptm_model_3_seed_000	0.93543	0.93011	93.28	1.47
00000000_gene_cluster_GC_00002436_genome_name_HIMB1507_gene_callers_id_749_position_1401_unrelaxed_rank_001_alphafold2_ptm_model_3_seed_000	00000003_gene_cluster_GC_00001565_genome_name_HIMB1597_gene_callers_id_808_position_1401_unrelaxed_rank_001_alphafold2_ptm_model_3_seed_000	0.93417	0.91858	92.64	1.33
00000000_gene_cluster_GC_00002436_genome_name_HIMB1507_gene_callers_id_749_position_1401_unrelaxed_rank_001_alphafold2_ptm_model_3_seed_000	00000004_gene_cluster_GC_00001473_genome_name_HIMB1641_gene_callers_id_737_position_1401_unrelaxed_rank_001_alphafold2_ptm_model_3_seed_000	0.93575	0.93044	93.31	1.46
00000000_gene_cluster_GC_00002436_genome_name_HIMB1507_gene_callers_id_749_position_1401_unrelaxed_rank_001_alphafold2_ptm_model_3_seed_000	00000004_gene_cluster_GC_00001565_genome_name_HIMB1685_gene_callers_id_755_position_1401_unrelaxed_rank_001_alphafold2_ptm_model_3_seed_000	0.86963	0.85575	86.27	2.04
00000000_gene_cluster_GC_00002436_genome_name_HIMB1507_gene_callers_id_749_position_1401_unrelaxed_rank_001_alphafold2_ptm_model_3_seed_000	00000005_gene_cluster_GC_00001473_genome_name_HIMB1662_gene_callers_id_719_position_1401_unrelaxed_rank_001_alphafold2_ptm_model_3_seed_000	0.91765	0.9124	91.5	1.82
00000000_gene_cluster_GC_00002436_genome_name_HIMB1507_gene_callers_id_749_position_1401_unrelaxed_rank_001_alphafold2_ptm_model_3_seed_000	00000005_gene_cluster_GC_00001565_genome_name_HIMB1765_gene_callers_id_724_position_1401_unrelaxed_rank_001_alphafold2_ptm_model_4_seed_000	0.89548	0.87078	88.31	2.3
00000000_gene_cluster_GC_00002436_genome_name_HIMB1507_gene_callers_id_749_position_1401_unrelaxed_rank_001_alphafold2_ptm_model_3_seed_000	00000006_gene_cluster_GC_00001473_genome_name_HIMB1702_gene_callers_id_749_position_1401_unrelaxed_rank_001_alphafold2_ptm_model_3_seed_000	0.93543	0.93011	93.28	1.47
00000000_gene_cluster_GC_00003046_genome_name_HIMB1701_gene_callers_id_757_position_1401_unrelaxed_rank_001_alphafold2_ptm_model_4_seed_000	00000000_gene_cluster_GC_00003063_genome_name_HIMB122_gene_callers_id_755_position_1401_unrelaxed_rank_001_alphafold2_ptm_model_5_seed_000	0.90135	0.87706	88.92	1.72
00000000_gene_cluster_GC_00003046_genome_name_HIMB1701_gene_callers_id_757_position_1401_unrelaxed_rank_001_alphafold2_ptm_model_4_seed_000	00000000_gene_cluster_GC_00003530_genome_name_HIMB1573_gene_callers_id_796_position_1401_unrelaxed_rank_001_alphafold2_ptm_model_5_seed_000	0.8847	0.86094	87.28	2.22
00000000_gene_cluster_GC_00003046_genome_name_HIMB1701_gene_callers_id_757_position_1401_unrelaxed_rank_001_alphafold2_ptm_model_4_seed_000	00000000_gene_cluster_GC_00003553_genome_name_HIMB1723_gene_callers_id_763_position_1401_unrelaxed_rank_001_alphafold2_ptm_model_3_seed_000	0.93533	0.91979	92.76	1.32
00000000_gene_cluster_GC_00003046_genome_name_HIMB1701_gene_callers_id_757_position_1401_unrelaxed_rank_001_alphafold2_ptm_model_4_seed_000	00000001_gene_cluster_GC_00001473_genome_name_HIMB1552_gene_callers_id_740_position_1401_unrelaxed_rank_001_alphafold2_ptm_model_3_seed_000	0.94903	0.94903	94.9	1.07
00000000_gene_cluster_GC_00003046_genome_name_HIMB1701_gene_callers_id_757_position_1401_unrelaxed_rank_001_alphafold2_ptm_model_4_seed_000	00000001_gene_cluster_GC_00001565_genome_name_HIMB1559_gene_callers_id_819_position_1401_unrelaxed_rank_001_alphafold2_ptm_model_3_seed_000	0.91907	0.90885	91.4	1.57
00000000_gene_cluster_GC_00003046_genome_name_HIMB1701_gene_callers_id_757_position_1401_unrelaxed_rank_001_alphafold2_ptm_model_4_seed_000	00000001_gene_cluster_GC_00001767_genome_name_HIMB1518_gene_callers_id_727_position_1401_unrelaxed_rank_001_alphafold2_ptm_model_5_seed_000	0.91102	0.91102	91.1	1.54
00000000_gene_cluster_GC_00003046_genome_name_HIMB1701_gene_callers_id_757_position_1401_unrelaxed_rank_001_alphafold2_ptm_model_4_seed_000	00000001_gene_cluster_GC_00001956_genome_name_HIMB1631_gene_callers_id_732_position_1401_unrelaxed_rank_001_alphafold2_ptm_model_5_seed_000	0.94897	0.93303	94.1	1.14
00000000_gene_cluster_GC_00003046_genome_name_HIMB1701_gene_callers_id_757_position_1401_unrelaxed_rank_001_alphafold2_ptm_model_4_seed_000	00000001_gene_cluster_GC_00002031_genome_name_HIMB1758_gene_callers_id_778_position_1401_unrelaxed_rank_001_alphafold2_ptm_model_3_seed_000	0.93131	0.92608	92.87	1.33
00000000_gene_cluster_GC_00003046_genome_name_HIMB1701_gene_callers_id_757_position_1401_unrelaxed_rank_001_alphafold2_ptm_model_4_seed_000	00000001_gene_cluster_GC_00002096_genome_name_HIMB1506_gene_callers_id_800_position_1401_unrelaxed_rank_001_alphafold2_ptm_model_4_seed_000	0.90986	0.90465	90.73	1.87
00000000_gene_cluster_GC_00003046_genome_name_HIMB1701_gene_callers_id_757_position_1401_unrelaxed_rank_001_alphafold2_ptm_model_4_seed_000	00000001_gene_cluster_GC_00002140_genome_name_HIMB1513_gene_callers_id_756_position_1401_unrelaxed_rank_001_alphafold2_ptm_model_4_seed_000	0.8694	0.8694	86.94	2.02
00000000_gene_cluster_GC_00003046_genome_name_HIMB1701_gene_callers_id_757_position_1401_unrelaxed_rank_001_alphafold2_ptm_model_4_seed_000	00000002_gene_cluster_GC_00001473_genome_name_HIMB1556_gene_callers_id_773_position_1401_unrelaxed_rank_001_alphafold2_ptm_model_3_seed_000	0.95002	0.95002	95	1.06
00000000_gene_cluster_GC_00003046_genome_name_HIMB1701_gene_callers_id_757_position_1401_unrelaxed_rank_001_alphafold2_ptm_model_4_seed_000	00000002_gene_cluster_GC_00001565_genome_name_HIMB1593_gene_callers_id_740_position_1401_unrelaxed_rank_001_alphafold2_ptm_model_3_seed_000	0.93137	0.91594	92.37	1.39
00000000_gene_cluster_GC_00003046_genome_name_HIMB1701_gene_callers_id_757_position_1401_unrelaxed_rank_001_alphafold2_ptm_model_4_seed_000	00000002_gene_cluster_GC_00001767_genome_name_HIMB1770_gene_callers_id_739_position_1401_unrelaxed_rank_001_alphafold2_ptm_model_5_seed_000	0.91357	0.91357	91.36	1.5
00000000_gene_cluster_GC_00003046_genome_name_HIMB1701_gene_callers_id_757_position_1401_unrelaxed_rank_001_alphafold2_ptm_model_4_seed_000	00000003_gene_cluster_GC_00001473_genome_name_HIMB1636_gene_callers_id_729_position_1401_unrelaxed_rank_001_alphafold2_ptm_model_3_seed_000	0.94936	0.94936	94.94	1.07
00000000_gene_cluster_GC_00003046_genome_name_HIMB1701_gene_callers_id_757_position_1401_unrelaxed_rank_001_alphafold2_ptm_model_4_seed_000	00000003_gene_cluster_GC_00001565_genome_name_HIMB1597_gene_callers_id_808_position_1401_unrelaxed_rank_001_alphafold2_ptm_model_3_seed_000	0.91906	0.90884	91.4	1.57
00000000_gene_cluster_GC_00003046_genome_name_HIMB1701_gene_callers_id_757_position_1401_unrelaxed_rank_001_alphafold2_ptm_model_4_seed_000	00000004_gene_cluster_GC_00001473_genome_name_HIMB1641_gene_callers_id_737_position_1401_unrelaxed_rank_001_alphafold2_ptm_model_3_seed_000	0.94953	0.94953	94.95	1.06
00000000_gene_cluster_GC_00003046_genome_name_HIMB1701_gene_callers_id_757_position_1401_unrelaxed_rank_001_alphafold2_ptm_model_4_seed_000	00000004_gene_cluster_GC_00001565_genome_name_HIMB1685_gene_callers_id_755_position_1401_unrelaxed_rank_001_alphafold2_ptm_model_3_seed_000	0.87719	0.86763	87.24	2.17
00000000_gene_cluster_GC_00003046_genome_name_HIMB1701_gene_callers_id_757_position_1401_unrelaxed_rank_001_alphafold2_ptm_model_4_seed_000	00000005_gene_cluster_GC_00001473_genome_name_HIMB1662_gene_callers_id_719_position_1401_unrelaxed_rank_001_alphafold2_ptm_model_3_seed_000	0.9011	0.9011	90.11	1.81
00000000_gene_cluster_GC_00003046_genome_name_HIMB1701_gene_callers_id_757_position_1401_unrelaxed_rank_001_alphafold2_ptm_model_4_seed_000	00000005_gene_cluster_GC_00001565_genome_name_HIMB1765_gene_callers_id_724_position_1401_unrelaxed_rank_001_alphafold2_ptm_model_4_seed_000	0.88416	0.86467	87.44	2.19
00000000_gene_cluster_GC_00003046_genome_name_HIMB1701_gene_callers_id_757_position_1401_unrelaxed_rank_001_alphafold2_ptm_model_4_seed_000	00000006_gene_cluster_GC_00001473_genome_name_HIMB1702_gene_callers_id_749_position_1401_unrelaxed_rank_001_alphafold2_ptm_model_3_seed_000	0.94936	0.94936	94.94	1.07
00000000_gene_cluster_GC_00003063_genome_name_HIMB122_gene_callers_id_755_position_1401_unrelaxed_rank_001_alphafold2_ptm_model_5_seed_000	00000000_gene_cluster_GC_00003530_genome_name_HIMB1573_gene_callers_id_796_position_1401_unrelaxed_rank_001_alphafold2_ptm_model_5_seed_000	0.84368	0.84368	84.37	2.73
00000000_gene_cluster_GC_00003063_genome_name_HIMB122_gene_callers_id_755_position_1401_unrelaxed_rank_001_alphafold2_ptm_model_5_seed_000	00000000_gene_cluster_GC_00003553_genome_name_HIMB1723_gene_callers_id_763_position_1401_unrelaxed_rank_001_alphafold2_ptm_model_3_seed_000	0.89447	0.90422	89.93	1.71
00000000_gene_cluster_GC_00003063_genome_name_HIMB122_gene_callers_id_755_position_1401_unrelaxed_rank_001_alphafold2_ptm_model_5_seed_000	00000001_gene_cluster_GC_00001473_genome_name_HIMB1552_gene_callers_id_740_position_1401_unrelaxed_rank_001_alphafold2_ptm_model_3_seed_000	0.86919	0.89317	88.12	2.03
00000000_gene_cluster_GC_00003063_genome_name_HIMB122_gene_callers_id_755_position_1401_unrelaxed_rank_001_alphafold2_ptm_model_5_seed_000	00000001_gene_cluster_GC_00001565_genome_name_HIMB1559_gene_callers_id_819_position_1401_unrelaxed_rank_001_alphafold2_ptm_model_3_seed_000	0.932	0.94789	93.99	1.2
00000000_gene_cluster_GC_00003063_genome_name_HIMB122_gene_callers_id_755_position_1401_unrelaxed_rank_001_alphafold2_ptm_model_5_seed_000	00000001_gene_cluster_GC_00001767_genome_name_HIMB1518_gene_callers_id_727_position_1401_unrelaxed_rank_001_alphafold2_ptm_model_5_seed_000	0.85972	0.88283	87.13	1.87
00000000_gene_cluster_GC_00003063_genome_name_HIMB122_gene_callers_id_755_position_1401_unrelaxed_rank_001_alphafold2_ptm_model_5_seed_000	00000001_gene_cluster_GC_00001956_genome_name_HIMB1631_gene_callers_id_732_position_1401_unrelaxed_rank_001_alphafold2_ptm_model_5_seed_000	0.92583	0.93624	93.1	1.26
00000000_gene_cluster_GC_00003063_genome_name_HIMB122_gene_callers_id_755_position_1401_unrelaxed_rank_001_alphafold2_ptm_model_5_seed_000	00000001_gene_cluster_GC_00002031_genome_name_HIMB1758_gene_callers_id_778_position_1401_unrelaxed_rank_001_alphafold2_ptm_model_3_seed_000	0.86761	0.88702	87.73	2.03
00000000_gene_cluster_GC_00003063_genome_name_HIMB122_gene_callers_id_755_position_1401_unrelaxed_rank_001_alphafold2_ptm_model_5_seed_000	00000001_gene_cluster_GC_00002096_genome_name_HIMB1506_gene_callers_id_800_position_1401_unrelaxed_rank_001_alphafold2_ptm_model_4_seed_000	0.87654	0.89604	88.63	2.01
00000000_gene_cluster_GC_00003063_genome_name_HIMB122_gene_callers_id_755_position_1401_unrelaxed_rank_001_alphafold2_ptm_model_5_seed_000	00000001_gene_cluster_GC_00002140_genome_name_HIMB1513_gene_callers_id_756_position_1401_unrelaxed_rank_001_alphafold2_ptm_model_4_seed_000	0.85044	0.87457	86.25	1.69
00000000_gene_cluster_GC_00003063_genome_name_HIMB122_gene_callers_id_755_position_1401_unrelaxed_rank_001_alphafold2_ptm_model_5_seed_000	00000002_gene_cluster_GC_00001473_genome_name_HIMB1556_gene_callers_id_773_position_1401_unrelaxed_rank_001_alphafold2_ptm_model_3_seed_000	0.86972	0.89373	88.17	2.02
00000000_gene_cluster_GC_00003063_genome_name_HIMB122_gene_callers_id_755_position_1401_unrelaxed_rank_001_alphafold2_ptm_model_5_seed_000	00000002_gene_cluster_GC_00001565_genome_name_HIMB1593_gene_callers_id_740_position_1401_unrelaxed_rank_001_alphafold2_ptm_model_3_seed_000	0.92557	0.93595	93.08	1.36
00000000_gene_cluster_GC_00003063_genome_name_HIMB122_gene_callers_id_755_position_1401_unrelaxed_rank_001_alphafold2_ptm_model_5_seed_000	00000002_gene_cluster_GC_00001767_genome_name_HIMB1770_gene_callers_id_739_position_1401_unrelaxed_rank_001_alphafold2_ptm_model_5_seed_000	0.86089	0.88402	87.25	1.85
00000000_gene_cluster_GC_00003063_genome_name_HIMB122_gene_callers_id_755_position_1401_unrelaxed_rank_001_alphafold2_ptm_model_5_seed_000	00000003_gene_cluster_GC_00001473_genome_name_HIMB1636_gene_callers_id_729_position_1401_unrelaxed_rank_001_alphafold2_ptm_model_3_seed_000	0.86861	0.89256	88.06	2.04
00000000_gene_cluster_GC_00003063_genome_name_HIMB122_gene_callers_id_755_position_1401_unrelaxed_rank_001_alphafold2_ptm_model_5_seed_000	00000003_gene_cluster_GC_00001565_genome_name_HIMB1597_gene_callers_id_808_position_1401_unrelaxed_rank_001_alphafold2_ptm_model_3_seed_000	0.93211	0.94801	94.01	1.19
00000000_gene_cluster_GC_00003063_genome_name_HIMB122_gene_callers_id_755_position_1401_unrelaxed_rank_001_alphafold2_ptm_model_5_seed_000	00000004_gene_cluster_GC_00001473_genome_name_HIMB1641_gene_callers_id_737_position_1401_unrelaxed_rank_001_alphafold2_ptm_model_3_seed_000	0.86879	0.89275	88.08	2.03
00000000_gene_cluster_GC_00003063_genome_name_HIMB122_gene_callers_id_755_position_1401_unrelaxed_rank_001_alphafold2_ptm_model_5_seed_000	00000004_gene_cluster_GC_00001565_genome_name_HIMB1685_gene_callers_id_755_position_1401_unrelaxed_rank_001_alphafold2_ptm_model_3_seed_000	0.91703	0.93254	92.48	1.45
00000000_gene_cluster_GC_00003063_genome_name_HIMB122_gene_callers_id_755_position_1401_unrelaxed_rank_001_alphafold2_ptm_model_5_seed_000	00000005_gene_cluster_GC_00001473_genome_name_HIMB1662_gene_callers_id_719_position_1401_unrelaxed_rank_001_alphafold2_ptm_model_3_seed_000	0.86454	0.88911	87.68	1.9
00000000_gene_cluster_GC_00003063_genome_name_HIMB122_gene_callers_id_755_position_1401_unrelaxed_rank_001_alphafold2_ptm_model_5_seed_000	00000005_gene_cluster_GC_00001565_genome_name_HIMB1765_gene_callers_id_724_position_1401_unrelaxed_rank_001_alphafold2_ptm_model_4_seed_000	0.89227	0.89721	89.47	2.06
00000000_gene_cluster_GC_00003063_genome_name_HIMB122_gene_callers_id_755_position_1401_unrelaxed_rank_001_alphafold2_ptm_model_5_seed_000	00000006_gene_cluster_GC_00001473_genome_name_HIMB1702_gene_callers_id_749_position_1401_unrelaxed_rank_001_alphafold2_ptm_model_3_seed_000	0.86861	0.89256	88.06	2.04
00000000_gene_cluster_GC_00003530_genome_name_HIMB1573_gene_callers_id_796_position_1401_unrelaxed_rank_001_alphafold2_ptm_model_5_seed_000	00000000_gene_cluster_GC_00003553_genome_name_HIMB1723_gene_callers_id_763_position_1401_unrelaxed_rank_001_alphafold2_ptm_model_3_seed_000	0.90342	0.91351	90.85	1.87
00000000_gene_cluster_GC_00003530_genome_name_HIMB1573_gene_callers_id_796_position_1401_unrelaxed_rank_001_alphafold2_ptm_model_5_seed_000	00000001_gene_cluster_GC_00001473_genome_name_HIMB1552_gene_callers_id_740_position_1401_unrelaxed_rank_001_alphafold2_ptm_model_3_seed_000	0.87903	0.90326	89.11	1.81
00000000_gene_cluster_GC_00003530_genome_name_HIMB1573_gene_callers_id_796_position_1401_unrelaxed_rank_001_alphafold2_ptm_model_5_seed_000	00000001_gene_cluster_GC_00001565_genome_name_HIMB1559_gene_callers_id_819_position_1401_unrelaxed_rank_001_alphafold2_ptm_model_3_seed_000	0.86474	0.87936	87.2	2.18
00000000_gene_cluster_GC_00003530_genome_name_HIMB1573_gene_callers_id_796_position_1401_unrelaxed_rank_001_alphafold2_ptm_model_5_seed_000	00000001_gene_cluster_GC_00001767_genome_name_HIMB1518_gene_callers_id_727_position_1401_unrelaxed_rank_001_alphafold2_ptm_model_5_seed_000	0.82362	0.84611	83.49	2.44
00000000_gene_cluster_GC_00003530_genome_name_HIMB1573_gene_callers_id_796_position_1401_unrelaxed_rank_001_alphafold2_ptm_model_5_seed_000	00000001_gene_cluster_GC_00001956_genome_name_HIMB1631_gene_callers_id_732_position_1401_unrelaxed_rank_001_alphafold2_ptm_model_5_seed_000	0.87504	0.88465	87.98	2.16
00000000_gene_cluster_GC_00003530_genome_name_HIMB1573_gene_callers_id_796_position_1401_unrelaxed_rank_001_alphafold2_ptm_model_5_seed_000	00000001_gene_cluster_GC_00002031_genome_name_HIMB1758_gene_callers_id_778_position_1401_unrelaxed_rank_001_alphafold2_ptm_model_3_seed_000	0.85102	0.86977	86.04	2.25
00000000_gene_cluster_GC_00003530_genome_name_HIMB1573_gene_callers_id_796_position_1401_unrelaxed_rank_001_alphafold2_ptm_model_5_seed_000	00000001_gene_cluster_GC_00002096_genome_name_HIMB1506_gene_callers_id_800_position_1401_unrelaxed_rank_001_alphafold2_ptm_model_4_seed_000	0.83775	0.85672	84.72	1.8
00000000_gene_cluster_GC_00003530_genome_name_HIMB1573_gene_callers_id_796_position_1401_unrelaxed_rank_001_alphafold2_ptm_model_5_seed_000	00000001_gene_cluster_GC_00002140_genome_name_HIMB1513_gene_callers_id_756_position_1401_unrelaxed_rank_001_alphafold2_ptm_model_4_seed_000	0.80273	0.82506	81.39	1.84
00000000_gene_cluster_GC_00003530_genome_name_HIMB1573_gene_callers_id_796_position_1401_unrelaxed_rank_001_alphafold2_ptm_model_5_seed_000	00000002_gene_cluster_GC_00001473_genome_name_HIMB1556_gene_callers_id_773_position_1401_unrelaxed_rank_001_alphafold2_ptm_model_3_seed_000	0.87824	0.90253	89.04	1.82
00000000_gene_cluster_GC_00003530_genome_name_HIMB1573_gene_callers_id_796_position_1401_unrelaxed_rank_001_alphafold2_ptm_model_5_seed_000	00000002_gene_cluster_GC_00001565_genome_name_HIMB1593_gene_callers_id_740_position_1401_unrelaxed_rank_001_alphafold2_ptm_model_3_seed_000	0.85242	0.8616	85.7	2.43
00000000_gene_cluster_GC_00003530_genome_name_HIMB1573_gene_callers_id_796_position_1401_unrelaxed_rank_001_alphafold2_ptm_model_5_seed_000	00000002_gene_cluster_GC_00001767_genome_name_HIMB1770_gene_callers_id_739_position_1401_unrelaxed_rank_001_alphafold2_ptm_model_5_seed_000	0.82363	0.84614	83.49	2.32
00000000_gene_cluster_GC_00003530_genome_name_HIMB1573_gene_callers_id_796_position_1401_unrelaxed_rank_001_alphafold2_ptm_model_5_seed_000	00000003_gene_cluster_GC_00001473_genome_name_HIMB1636_gene_callers_id_729_position_1401_unrelaxed_rank_001_alphafold2_ptm_model_3_seed_000	0.87899	0.90325	89.11	1.81
00000000_gene_cluster_GC_00003530_genome_name_HIMB1573_gene_callers_id_796_position_1401_unrelaxed_rank_001_alphafold2_ptm_model_5_seed_000	00000003_gene_cluster_GC_00001565_genome_name_HIMB1597_gene_callers_id_808_position_1401_unrelaxed_rank_001_alphafold2_ptm_model_3_seed_000	0.86451	0.87914	87.18	2.19
00000000_gene_cluster_GC_00003530_genome_name_HIMB1573_gene_callers_id_796_position_1401_unrelaxed_rank_001_alphafold2_ptm_model_5_seed_000	00000004_gene_cluster_GC_00001473_genome_name_HIMB1641_gene_callers_id_737_position_1401_unrelaxed_rank_001_alphafold2_ptm_model_3_seed_000	0.87885	0.90311	89.1	1.81
00000000_gene_cluster_GC_00003530_genome_name_HIMB1573_gene_callers_id_796_position_1401_unrelaxed_rank_001_alphafold2_ptm_model_5_seed_000	00000004_gene_cluster_GC_00001565_genome_name_HIMB1685_gene_callers_id_755_position_1401_unrelaxed_rank_001_alphafold2_ptm_model_3_seed_000	0.83959	0.85365	84.66	1.96
00000000_gene_cluster_GC_00003530_genome_name_HIMB1573_gene_callers_id_796_position_1401_unrelaxed_rank_001_alphafold2_ptm_model_5_seed_000	00000005_gene_cluster_GC_00001473_genome_name_HIMB1662_gene_callers_id_719_position_1401_unrelaxed_rank_001_alphafold2_ptm_model_3_seed_000	0.81712	0.83963	82.84	2.3
00000000_gene_cluster_GC_00003530_genome_name_HIMB1573_gene_callers_id_796_position_1401_unrelaxed_rank_001_alphafold2_ptm_model_5_seed_000	00000005_gene_cluster_GC_00001565_genome_name_HIMB1765_gene_callers_id_724_position_1401_unrelaxed_rank_001_alphafold2_ptm_model_4_seed_000	0.82298	0.82751	82.52	1.96
00000000_gene_cluster_GC_00003530_genome_name_HIMB1573_gene_callers_id_796_position_1401_unrelaxed_rank_001_alphafold2_ptm_model_5_seed_000	00000006_gene_cluster_GC_00001473_genome_name_HIMB1702_gene_callers_id_749_position_1401_unrelaxed_rank_001_alphafold2_ptm_model_3_seed_000	0.87899	0.90325	89.11	1.81
00000000_gene_cluster_GC_00003553_genome_name_HIMB1723_gene_callers_id_763_position_1401_unrelaxed_rank_001_alphafold2_ptm_model_3_seed_000	00000001_gene_cluster_GC_00001473_genome_name_HIMB1552_gene_callers_id_740_position_1401_unrelaxed_rank_001_alphafold2_ptm_model_3_seed_000	0.93097	0.94687	93.89	1.2
00000000_gene_cluster_GC_00003553_genome_name_HIMB1723_gene_callers_id_763_position_1401_unrelaxed_rank_001_alphafold2_ptm_model_3_seed_000	00000001_gene_cluster_GC_00001565_genome_name_HIMB1559_gene_callers_id_819_position_1401_unrelaxed_rank_001_alphafold2_ptm_model_3_seed_000	0.92804	0.9332	93.06	1.39
00000000_gene_cluster_GC_00003553_genome_name_HIMB1723_gene_callers_id_763_position_1401_unrelaxed_rank_001_alphafold2_ptm_model_3_seed_000	00000001_gene_cluster_GC_00001767_genome_name_HIMB1518_gene_callers_id_727_position_1401_unrelaxed_rank_001_alphafold2_ptm_model_5_seed_000	0.87565	0.88975	88.27	1.82
00000000_gene_cluster_GC_00003553_genome_name_HIMB1723_gene_callers_id_763_position_1401_unrelaxed_rank_001_alphafold2_ptm_model_3_seed_000	00000001_gene_cluster_GC_00001956_genome_name_HIMB1631_gene_callers_id_732_position_1401_unrelaxed_rank_001_alphafold2_ptm_model_5_seed_000	0.94091	0.94091	94.09	1.21
00000000_gene_cluster_GC_00003553_genome_name_HIMB1723_gene_callers_id_763_position_1401_unrelaxed_rank_001_alphafold2_ptm_model_3_seed_000	00000001_gene_cluster_GC_00002031_genome_name_HIMB1758_gene_callers_id_778_position_1401_unrelaxed_rank_001_alphafold2_ptm_model_3_seed_000	0.88827	0.89809	89.32	1.79
00000000_gene_cluster_GC_00003553_genome_name_HIMB1723_gene_callers_id_763_position_1401_unrelaxed_rank_001_alphafold2_ptm_model_3_seed_000	00000001_gene_cluster_GC_00002096_genome_name_HIMB1506_gene_callers_id_800_position_1401_unrelaxed_rank_001_alphafold2_ptm_model_4_seed_000	0.8724	0.88212	87.73	2.21
00000000_gene_cluster_GC_00003553_genome_name_HIMB1723_gene_callers_id_763_position_1401_unrelaxed_rank_001_alphafold2_ptm_model_3_seed_000	00000001_gene_cluster_GC_00002140_genome_name_HIMB1513_gene_callers_id_756_position_1401_unrelaxed_rank_001_alphafold2_ptm_model_4_seed_000	0.81174	0.82512	81.84	2.19
00000000_gene_cluster_GC_00003553_genome_name_HIMB1723_gene_callers_id_763_position_1401_unrelaxed_rank_001_alphafold2_ptm_model_3_seed_000	00000002_gene_cluster_GC_00001473_genome_name_HIMB1556_gene_callers_id_773_position_1401_unrelaxed_rank_001_alphafold2_ptm_model_3_seed_000	0.9308	0.9467	93.88	1.2
00000000_gene_cluster_GC_00003553_genome_name_HIMB1723_gene_callers_id_763_position_1401_unrelaxed_rank_001_alphafold2_ptm_model_3_seed_000	00000002_gene_cluster_GC_00001565_genome_name_HIMB1593_gene_callers_id_740_position_1401_unrelaxed_rank_001_alphafold2_ptm_model_3_seed_000	0.91079	0.91079	91.08	1.6
00000000_gene_cluster_GC_00003553_genome_name_HIMB1723_gene_callers_id_763_position_1401_unrelaxed_rank_001_alphafold2_ptm_model_3_seed_000	00000002_gene_cluster_GC_00001767_genome_name_HIMB1770_gene_callers_id_739_position_1401_unrelaxed_rank_001_alphafold2_ptm_model_5_seed_000	0.87778	0.89197	88.49	1.8
00000000_gene_cluster_GC_00003553_genome_name_HIMB1723_gene_callers_id_763_position_1401_unrelaxed_rank_001_alphafold2_ptm_model_3_seed_000	00000003_gene_cluster_GC_00001473_genome_name_HIMB1636_gene_callers_id_729_position_1401_unrelaxed_rank_001_alphafold2_ptm_model_3_seed_000	0.93035	0.94623	93.83	1.21
00000000_gene_cluster_GC_00003553_genome_name_HIMB1723_gene_callers_id_763_position_1401_unrelaxed_rank_001_alphafold2_ptm_model_3_seed_000	00000003_gene_cluster_GC_00001565_genome_name_HIMB1597_gene_callers_id_808_position_1401_unrelaxed_rank_001_alphafold2_ptm_model_3_seed_000	0.9275	0.93267	93.01	1.4
00000000_gene_cluster_GC_00003553_genome_name_HIMB1723_gene_callers_id_763_position_1401_unrelaxed_rank_001_alphafold2_ptm_model_3_seed_000	00000004_gene_cluster_GC_00001473_genome_name_HIMB1641_gene_callers_id_737_position_1401_unrelaxed_rank_001_alphafold2_ptm_model_3_seed_000	0.93105	0.94696	93.9	1.2
00000000_gene_cluster_GC_00003553_genome_name_HIMB1723_gene_callers_id_763_position_1401_unrelaxed_rank_001_alphafold2_ptm_model_3_seed_000	00000004_gene_cluster_GC_00001565_genome_name_HIMB1685_gene_callers_id_755_position_1401_unrelaxed_rank_001_alphafold2_ptm_model_3_seed_000	0.88045	0.8852	88.28	2
00000000_gene_cluster_GC_00003553_genome_name_HIMB1723_gene_callers_id_763_position_1401_unrelaxed_rank_001_alphafold2_ptm_model_3_seed_000	00000005_gene_cluster_GC_00001473_genome_name_HIMB1662_gene_callers_id_719_position_1401_unrelaxed_rank_001_alphafold2_ptm_model_3_seed_000	0.84887	0.86283	85.58	2.24
00000000_gene_cluster_GC_00003553_genome_name_HIMB1723_gene_callers_id_763_position_1401_unrelaxed_rank_001_alphafold2_ptm_model_3_seed_000	00000005_gene_cluster_GC_00001565_genome_name_HIMB1765_gene_callers_id_724_position_1401_unrelaxed_rank_001_alphafold2_ptm_model_4_seed_000	0.84458	0.84001	84.23	2.41
00000000_gene_cluster_GC_00003553_genome_name_HIMB1723_gene_callers_id_763_position_1401_unrelaxed_rank_001_alphafold2_ptm_model_3_seed_000	00000006_gene_cluster_GC_00001473_genome_name_HIMB1702_gene_callers_id_749_position_1401_unrelaxed_rank_001_alphafold2_ptm_model_3_seed_000	0.93035	0.94623	93.83	1.21
00000001_gene_cluster_GC_00001473_genome_name_HIMB1552_gene_callers_id_740_position_1401_unrelaxed_rank_001_alphafold2_ptm_model_3_seed_000	00000001_gene_cluster_GC_00001565_genome_name_HIMB1559_gene_callers_id_819_position_1401_unrelaxed_rank_001_alphafold2_ptm_model_3_seed_000	0.91753	0.90731	91.24	1.76
00000001_gene_cluster_GC_00001473_genome_name_HIMB1552_gene_callers_id_740_position_1401_unrelaxed_rank_001_alphafold2_ptm_model_3_seed_000	00000001_gene_cluster_GC_00001767_genome_name_HIMB1518_gene_callers_id_727_position_1401_unrelaxed_rank_001_alphafold2_ptm_model_5_seed_000	0.89538	0.89538	89.54	1.76
00000001_gene_cluster_GC_00001473_genome_name_HIMB1552_gene_callers_id_740_position_1401_unrelaxed_rank_001_alphafold2_ptm_model_3_seed_000	00000001_gene_cluster_GC_00001956_genome_name_HIMB1631_gene_callers_id_732_position_1401_unrelaxed_rank_001_alphafold2_ptm_model_5_seed_000	0.93623	0.92072	92.85	1.27
00000001_gene_cluster_GC_00001473_genome_name_HIMB1552_gene_callers_id_740_position_1401_unrelaxed_rank_001_alphafold2_ptm_model_3_seed_000	00000001_gene_cluster_GC_00002031_genome_name_HIMB1758_gene_callers_id_778_position_1401_unrelaxed_rank_001_alphafold2_ptm_model_3_seed_000	0.92296	0.91773	92.03	1.49
00000001_gene_cluster_GC_00001473_genome_name_HIMB1552_gene_callers_id_740_position_1401_unrelaxed_rank_001_alphafold2_ptm_model_3_seed_000	00000001_gene_cluster_GC_00002096_genome_name_HIMB1506_gene_callers_id_800_position_1401_unrelaxed_rank_001_alphafold2_ptm_model_4_seed_000	0.89796	0.89281	89.54	1.78
00000001_gene_cluster_GC_00001473_genome_name_HIMB1552_gene_callers_id_740_position_1401_unrelaxed_rank_001_alphafold2_ptm_model_3_seed_000	00000001_gene_cluster_GC_00002140_genome_name_HIMB1513_gene_callers_id_756_position_1401_unrelaxed_rank_001_alphafold2_ptm_model_4_seed_000	0.84291	0.84291	84.29	1.88
00000001_gene_cluster_GC_00001473_genome_name_HIMB1552_gene_callers_id_740_position_1401_unrelaxed_rank_001_alphafold2_ptm_model_3_seed_000	00000002_gene_cluster_GC_00001473_genome_name_HIMB1556_gene_callers_id_773_position_1401_unrelaxed_rank_001_alphafold2_ptm_model_3_seed_000	0.99995	0.99995	100	0.03
00000001_gene_cluster_GC_00001473_genome_name_HIMB1552_gene_callers_id_740_position_1401_unrelaxed_rank_001_alphafold2_ptm_model_3_seed_000	00000002_gene_cluster_GC_00001565_genome_name_HIMB1593_gene_callers_id_740_position_1401_unrelaxed_rank_001_alphafold2_ptm_model_3_seed_000	0.91864	0.90361	91.11	1.51
00000001_gene_cluster_GC_00001473_genome_name_HIMB1552_gene_callers_id_740_position_1401_unrelaxed_rank_001_alphafold2_ptm_model_3_seed_000	00000002_gene_cluster_GC_00001767_genome_name_HIMB1770_gene_callers_id_739_position_1401_unrelaxed_rank_001_alphafold2_ptm_model_5_seed_000	0.89747	0.89747	89.75	1.72
00000001_gene_cluster_GC_00001473_genome_name_HIMB1552_gene_callers_id_740_position_1401_unrelaxed_rank_001_alphafold2_ptm_model_3_seed_000	00000003_gene_cluster_GC_00001473_genome_name_HIMB1636_gene_callers_id_729_position_1401_unrelaxed_rank_001_alphafold2_ptm_model_3_seed_000	0.99995	0.99995	100	0.03
00000001_gene_cluster_GC_00001473_genome_name_HIMB1552_gene_callers_id_740_position_1401_unrelaxed_rank_001_alphafold2_ptm_model_3_seed_000	00000003_gene_cluster_GC_00001565_genome_name_HIMB1597_gene_callers_id_808_position_1401_unrelaxed_rank_001_alphafold2_ptm_model_3_seed_000	0.91713	0.90691	91.2	1.76
00000001_gene_cluster_GC_00001473_genome_name_HIMB1552_gene_callers_id_740_position_1401_unrelaxed_rank_001_alphafold2_ptm_model_3_seed_000	00000004_gene_cluster_GC_00001473_genome_name_HIMB1641_gene_callers_id_737_position_1401_unrelaxed_rank_001_alphafold2_ptm_model_3_seed_000	0.99997	0.99997	100	0.03
00000001_gene_cluster_GC_00001473_genome_name_HIMB1552_gene_callers_id_740_position_1401_unrelaxed_rank_001_alphafold2_ptm_model_3_seed_000	00000004_gene_cluster_GC_00001565_genome_name_HIMB1685_gene_callers_id_755_position_1401_unrelaxed_rank_001_alphafold2_ptm_model_3_seed_000	0.87496	0.86545	87.02	2.32
00000001_gene_cluster_GC_00001473_genome_name_HIMB1552_gene_callers_id_740_position_1401_unrelaxed_rank_001_alphafold2_ptm_model_3_seed_000	00000005_gene_cluster_GC_00001473_genome_name_HIMB1662_gene_callers_id_719_position_1401_unrelaxed_rank_001_alphafold2_ptm_model_3_seed_000	0.90442	0.90442	90.44	2.03
00000001_gene_cluster_GC_00001473_genome_name_HIMB1552_gene_callers_id_740_position_1401_unrelaxed_rank_001_alphafold2_ptm_model_3_seed_000	00000005_gene_cluster_GC_00001565_genome_name_HIMB1765_gene_callers_id_724_position_1401_unrelaxed_rank_001_alphafold2_ptm_model_4_seed_000	0.86575	0.84656	85.62	1.91
00000001_gene_cluster_GC_00001473_genome_name_HIMB1552_gene_callers_id_740_position_1401_unrelaxed_rank_001_alphafold2_ptm_model_3_seed_000	00000006_gene_cluster_GC_00001473_genome_name_HIMB1702_gene_callers_id_749_position_1401_unrelaxed_rank_001_alphafold2_ptm_model_3_seed_000	0.99995	0.99995	100	0.03
00000001_gene_cluster_GC_00001565_genome_name_HIMB1559_gene_callers_id_819_position_1401_unrelaxed_rank_001_alphafold2_ptm_model_3_seed_000	00000001_gene_cluster_GC_00001767_genome_name_HIMB1518_gene_callers_id_727_position_1401_unrelaxed_rank_001_alphafold2_ptm_model_5_seed_000	0.91187	0.92198	91.69	1.44
00000001_gene_cluster_GC_00001565_genome_name_HIMB1559_gene_callers_id_819_position_1401_unrelaxed_rank_001_alphafold2_ptm_model_3_seed_000	00000001_gene_cluster_GC_00001956_genome_name_HIMB1631_gene_callers_id_732_position_1401_unrelaxed_rank_001_alphafold2_ptm_model_5_seed_000	0.94453	0.93918	94.19	1.4
00000001_gene_cluster_GC_00001565_genome_name_HIMB1559_gene_callers_id_819_position_1401_unrelaxed_rank_001_alphafold2_ptm_model_3_seed_000	00000001_gene_cluster_GC_00002031_genome_name_HIMB1758_gene_callers_id_778_position_1401_unrelaxed_rank_001_alphafold2_ptm_model_3_seed_000	0.89058	0.8956	89.31	2.01
00000001_gene_cluster_GC_00001565_genome_name_HIMB1559_gene_callers_id_819_position_1401_unrelaxed_rank_001_alphafold2_ptm_model_3_seed_000	00000001_gene_cluster_GC_00002096_genome_name_HIMB1506_gene_callers_id_800_position_1401_unrelaxed_rank_001_alphafold2_ptm_model_4_seed_000	0.91286	0.91795	91.54	1.73
00000001_gene_cluster_GC_00001565_genome_name_HIMB1559_gene_callers_id_819_position_1401_unrelaxed_rank_001_alphafold2_ptm_model_3_seed_000	00000001_gene_cluster_GC_00002140_genome_name_HIMB1513_gene_callers_id_756_position_1401_unrelaxed_rank_001_alphafold2_ptm_model_4_seed_000	0.85536	0.86504	86.02	2.18
00000001_gene_cluster_GC_00001565_genome_name_HIMB1559_gene_callers_id_819_position_1401_unrelaxed_rank_001_alphafold2_ptm_model_3_seed_000	00000002_gene_cluster_GC_00001473_genome_name_HIMB1556_gene_callers_id_773_position_1401_unrelaxed_rank_001_alphafold2_ptm_model_3_seed_000	0.90796	0.91819	91.31	1.75
00000001_gene_cluster_GC_00001565_genome_name_HIMB1559_gene_callers_id_819_position_1401_unrelaxed_rank_001_alphafold2_ptm_model_3_seed_000	00000002_gene_cluster_GC_00001565_genome_name_HIMB1593_gene_callers_id_740_position_1401_unrelaxed_rank_001_alphafold2_ptm_model_3_seed_000	0.94128	0.93597	93.86	1.37
00000001_gene_cluster_GC_00001565_genome_name_HIMB1559_gene_callers_id_819_position_1401_unrelaxed_rank_001_alphafold2_ptm_model_3_seed_000	00000002_gene_cluster_GC_00001767_genome_name_HIMB1770_gene_callers_id_739_position_1401_unrelaxed_rank_001_alphafold2_ptm_model_5_seed_000	0.91247	0.92259	91.75	1.44
00000001_gene_cluster_GC_00001565_genome_name_HIMB1559_gene_callers_id_819_position_1401_unrelaxed_rank_001_alphafold2_ptm_model_3_seed_000	00000003_gene_cluster_GC_00001473_genome_name_HIMB1636_gene_callers_id_729_position_1401_unrelaxed_rank_001_alphafold2_ptm_model_3_seed_000	0.90683	0.91705	91.19	1.78
00000001_gene_cluster_GC_00001565_genome_name_HIMB1559_gene_callers_id_819_position_1401_unrelaxed_rank_001_alphafold2_ptm_model_3_seed_000	00000003_gene_cluster_GC_00001565_genome_name_HIMB1597_gene_callers_id_808_position_1401_unrelaxed_rank_001_alphafold2_ptm_model_3_seed_000	0.99996	0.99996	100	0.03
00000001_gene_cluster_GC_00001565_genome_name_HIMB1559_gene_callers_id_819_position_1401_unrelaxed_rank_001_alphafold2_ptm_model_3_seed_000	00000004_gene_cluster_GC_00001473_genome_name_HIMB1641_gene_callers_id_737_position_1401_unrelaxed_rank_001_alphafold2_ptm_model_3_seed_000	0.90719	0.9174	91.23	1.76
00000001_gene_cluster_GC_00001565_genome_name_HIMB1559_gene_callers_id_819_position_1401_unrelaxed_rank_001_alphafold2_ptm_model_3_seed_000	00000004_gene_cluster_GC_00001565_genome_name_HIMB1685_gene_callers_id_755_position_1401_unrelaxed_rank_001_alphafold2_ptm_model_3_seed_000	0.95745	0.95745	95.75	1.07
00000001_gene_cluster_GC_00001565_genome_name_HIMB1559_gene_callers_id_819_position_1401_unrelaxed_rank_001_alphafold2_ptm_model_3_seed_000	00000005_gene_cluster_GC_00001473_genome_name_HIMB1662_gene_callers_id_719_position_1401_unrelaxed_rank_001_alphafold2_ptm_model_3_seed_000	0.88247	0.89245	88.75	1.79
00000001_gene_cluster_GC_00001565_genome_name_HIMB1559_gene_callers_id_819_position_1401_unrelaxed_rank_001_alphafold2_ptm_model_3_seed_000	00000005_gene_cluster_GC_00001565_genome_name_HIMB1765_gene_callers_id_724_position_1401_unrelaxed_rank_001_alphafold2_ptm_model_4_seed_000	0.90687	0.89683	90.19	1.75
00000001_gene_cluster_GC_00001565_genome_name_HIMB1559_gene_callers_id_819_position_1401_unrelaxed_rank_001_alphafold2_ptm_model_3_seed_000	00000006_gene_cluster_GC_00001473_genome_name_HIMB1702_gene_callers_id_749_position_1401_unrelaxed_rank_001_alphafold2_ptm_model_3_seed_000	0.90683	0.91705	91.19	1.78
00000001_gene_cluster_GC_00001767_genome_name_HIMB1518_gene_callers_id_727_position_1401_unrelaxed_rank_001_alphafold2_ptm_model_5_seed_000	00000001_gene_cluster_GC_00001956_genome_name_HIMB1631_gene_callers_id_732_position_1401_unrelaxed_rank_001_alphafold2_ptm_model_5_seed_000	0.89676	0.88244	88.96	1.76
00000001_gene_cluster_GC_00001767_genome_name_HIMB1518_gene_callers_id_727_position_1401_unrelaxed_rank_001_alphafold2_ptm_model_5_seed_000	00000001_gene_cluster_GC_00002031_genome_name_HIMB1758_gene_callers_id_778_position_1401_unrelaxed_rank_001_alphafold2_ptm_model_3_seed_000	0.87775	0.87298	87.54	2.03
00000001_gene_cluster_GC_00001767_genome_name_HIMB1518_gene_callers_id_727_position_1401_unrelaxed_rank_001_alphafold2_ptm_model_5_seed_000	00000001_gene_cluster_GC_00002096_genome_name_HIMB1506_gene_callers_id_800_position_1401_unrelaxed_rank_001_alphafold2_ptm_model_4_seed_000	0.92536	0.92017	92.28	1.63
00000001_gene_cluster_GC_00001767_genome_name_HIMB1518_gene_callers_id_727_position_1401_unrelaxed_rank_001_alphafold2_ptm_model_5_seed_000	00000001_gene_cluster_GC_00002140_genome_name_HIMB1513_gene_callers_id_756_position_1401_unrelaxed_rank_001_alphafold2_ptm_model_4_seed_000	0.86206	0.86206	86.21	2.06
00000001_gene_cluster_GC_00001767_genome_name_HIMB1518_gene_callers_id_727_position_1401_unrelaxed_rank_001_alphafold2_ptm_model_5_seed_000	00000002_gene_cluster_GC_00001473_genome_name_HIMB1556_gene_callers_id_773_position_1401_unrelaxed_rank_001_alphafold2_ptm_model_3_seed_000	0.8963	0.8963	89.63	1.74
00000001_gene_cluster_GC_00001767_genome_name_HIMB1518_gene_callers_id_727_position_1401_unrelaxed_rank_001_alphafold2_ptm_model_5_seed_000	00000002_gene_cluster_GC_00001565_genome_name_HIMB1593_gene_callers_id_740_position_1401_unrelaxed_rank_001_alphafold2_ptm_model_3_seed_000	0.88791	0.87377	88.08	1.93
00000001_gene_cluster_GC_00001767_genome_name_HIMB1518_gene_callers_id_727_position_1401_unrelaxed_rank_001_alphafold2_ptm_model_5_seed_000	00000002_gene_cluster_GC_00001767_genome_name_HIMB1770_gene_callers_id_739_position_1401_unrelaxed_rank_001_alphafold2_ptm_model_5_seed_000	0.99987	0.99987	99.99	0.05
00000001_gene_cluster_GC_00001767_genome_name_HIMB1518_gene_callers_id_727_position_1401_unrelaxed_rank_001_alphafold2_ptm_model_5_seed_000	00000003_gene_cluster_GC_00001473_genome_name_HIMB1636_gene_callers_id_729_position_1401_unrelaxed_rank_001_alphafold2_ptm_model_3_seed_000	0.89526	0.89526	89.53	1.76
00000001_gene_cluster_GC_00001767_genome_name_HIMB1518_gene_callers_id_727_position_1401_unrelaxed_rank_001_alphafold2_ptm_model_5_seed_000	00000003_gene_cluster_GC_00001565_genome_name_HIMB1597_gene_callers_id_808_position_1401_unrelaxed_rank_001_alphafold2_ptm_model_3_seed_000	0.92194	0.91183	91.69	1.44
00000001_gene_cluster_GC_00001767_genome_name_HIMB1518_gene_callers_id_727_position_1401_unrelaxed_rank_001_alphafold2_ptm_model_5_seed_000	00000004_gene_cluster_GC_00001473_genome_name_HIMB1641_gene_callers_id_737_position_1401_unrelaxed_rank_001_alphafold2_ptm_model_3_seed_000	0.89583	0.89583	89.58	1.75
00000001_gene_cluster_GC_00001767_genome_name_HIMB1518_gene_callers_id_727_position_1401_unrelaxed_rank_001_alphafold2_ptm_model_5_seed_000	00000004_gene_cluster_GC_00001565_genome_name_HIMB1685_gene_callers_id_755_position_1401_unrelaxed_rank_001_alphafold2_ptm_model_3_seed_000	0.85644	0.84763	85.2	2.09
00000001_gene_cluster_GC_00001767_genome_name_HIMB1518_gene_callers_id_727_position_1401_unrelaxed_rank_001_alphafold2_ptm_model_5_seed_000	00000005_gene_cluster_GC_00001473_genome_name_HIMB1662_gene_callers_id_719_position_1401_unrelaxed_rank_001_alphafold2_ptm_model_3_seed_000	0.87412	0.87412	87.41	2.11
00000001_gene_cluster_GC_00001767_genome_name_HIMB1518_gene_callers_id_727_position_1401_unrelaxed_rank_001_alphafold2_ptm_model_5_seed_000	00000005_gene_cluster_GC_00001565_genome_name_HIMB1765_gene_callers_id_724_position_1401_unrelaxed_rank_001_alphafold2_ptm_model_4_seed_000	0.88523	0.86633	87.58	2.06
00000001_gene_cluster_GC_00001767_genome_name_HIMB1518_gene_callers_id_727_position_1401_unrelaxed_rank_001_alphafold2_ptm_model_5_seed_000	00000006_gene_cluster_GC_00001473_genome_name_HIMB1702_gene_callers_id_749_position_1401_unrelaxed_rank_001_alphafold2_ptm_model_3_seed_000	0.89526	0.89526	89.53	1.76
00000001_gene_cluster_GC_00001956_genome_name_HIMB1631_gene_callers_id_732_position_1401_unrelaxed_rank_001_alphafold2_ptm_model_5_seed_000	00000001_gene_cluster_GC_00002031_genome_name_HIMB1758_gene_callers_id_778_position_1401_unrelaxed_rank_001_alphafold2_ptm_model_3_seed_000	0.89927	0.90931	90.43	1.64
00000001_gene_cluster_GC_00001956_genome_name_HIMB1631_gene_callers_id_732_position_1401_unrelaxed_rank_001_alphafold2_ptm_model_5_seed_000	00000001_gene_cluster_GC_00002096_genome_name_HIMB1506_gene_callers_id_800_position_1401_unrelaxed_rank_001_alphafold2_ptm_model_4_seed_000	0.88599	0.89596	89.1	1.96
00000001_gene_cluster_GC_00001956_genome_name_HIMB1631_gene_callers_id_732_position_1401_unrelaxed_rank_001_alphafold2_ptm_model_5_seed_000	00000001_gene_cluster_GC_00002140_genome_name_HIMB1513_gene_callers_id_756_position_1401_unrelaxed_rank_001_alphafold2_ptm_model_4_seed_000	0.8579	0.87257	86.52	1.65
00000001_gene_cluster_GC_00001956_genome_name_HIMB1631_gene_callers_id_732_position_1401_unrelaxed_rank_001_alphafold2_ptm_model_5_seed_000	00000002_gene_cluster_GC_00001473_genome_name_HIMB1556_gene_callers_id_773_position_1401_unrelaxed_rank_001_alphafold2_ptm_model_3_seed_000	0.92158	0.93711	92.93	1.26
00000001_gene_cluster_GC_00001956_genome_name_HIMB1631_gene_callers_id_732_position_1401_unrelaxed_rank_001_alphafold2_ptm_model_5_seed_000	00000002_gene_cluster_GC_00001565_genome_name_HIMB1593_gene_callers_id_740_position_1401_unrelaxed_rank_001_alphafold2_ptm_model_3_seed_000	0.95142	0.95142	95.14	1.12
00000001_gene_cluster_GC_00001956_genome_name_HIMB1631_gene_callers_id_732_position_1401_unrelaxed_rank_001_alphafold2_ptm_model_5_seed_000	00000002_gene_cluster_GC_00001767_genome_name_HIMB1770_gene_callers_id_739_position_1401_unrelaxed_rank_001_alphafold2_ptm_model_5_seed_000	0.88477	0.89916	89.2	1.74
00000001_gene_cluster_GC_00001956_genome_name_HIMB1631_gene_callers_id_732_position_1401_unrelaxed_rank_001_alphafold2_ptm_model_5_seed_000	00000003_gene_cluster_GC_00001473_genome_name_HIMB1636_gene_callers_id_729_position_1401_unrelaxed_rank_001_alphafold2_ptm_model_3_seed_000	0.92029	0.93578	92.8	1.28
00000001_gene_cluster_GC_00001956_genome_name_HIMB1631_gene_callers_id_732_position_1401_unrelaxed_rank_001_alphafold2_ptm_model_5_seed_000	00000003_gene_cluster_GC_00001565_genome_name_HIMB1597_gene_callers_id_808_position_1401_unrelaxed_rank_001_alphafold2_ptm_model_3_seed_000	0.93914	0.94449	94.18	1.4
00000001_gene_cluster_GC_00001956_genome_name_HIMB1631_gene_callers_id_732_position_1401_unrelaxed_rank_001_alphafold2_ptm_model_5_seed_000	00000004_gene_cluster_GC_00001473_genome_name_HIMB1641_gene_callers_id_737_position_1401_unrelaxed_rank_001_alphafold2_ptm_model_3_seed_000	0.9205	0.936	92.83	1.28
00000001_gene_cluster_GC_00001956_genome_name_HIMB1631_gene_callers_id_732_position_1401_unrelaxed_rank_001_alphafold2_ptm_model_5_seed_000	00000004_gene_cluster_GC_00001565_genome_name_HIMB1685_gene_callers_id_755_position_1401_unrelaxed_rank_001_alphafold2_ptm_model_3_seed_000	0.91629	0.92148	91.89	1.75
00000001_gene_cluster_GC_00001956_genome_name_HIMB1631_gene_callers_id_732_position_1401_unrelaxed_rank_001_alphafold2_ptm_model_5_seed_000	00000005_gene_cluster_GC_00001473_genome_name_HIMB1662_gene_callers_id_719_position_1401_unrelaxed_rank_001_alphafold2_ptm_model_3_seed_000	0.884	0.89894	89.15	1.93
00000001_gene_cluster_GC_00001956_genome_name_HIMB1631_gene_callers_id_732_position_1401_unrelaxed_rank_001_alphafold2_ptm_model_5_seed_000	00000005_gene_cluster_GC_00001565_genome_name_HIMB1765_gene_callers_id_724_position_1401_unrelaxed_rank_001_alphafold2_ptm_model_4_seed_000	0.88905	0.88412	88.66	2.06
00000001_gene_cluster_GC_00001956_genome_name_HIMB1631_gene_callers_id_732_position_1401_unrelaxed_rank_001_alphafold2_ptm_model_5_seed_000	00000006_gene_cluster_GC_00001473_genome_name_HIMB1702_gene_callers_id_749_position_1401_unrelaxed_rank_001_alphafold2_ptm_model_3_seed_000	0.92029	0.93578	92.8	1.28
00000001_gene_cluster_GC_00002031_genome_name_HIMB1758_gene_callers_id_778_position_1401_unrelaxed_rank_001_alphafold2_ptm_model_3_seed_000	00000001_gene_cluster_GC_00002096_genome_name_HIMB1506_gene_callers_id_800_position_1401_unrelaxed_rank_001_alphafold2_ptm_model_4_seed_000	0.89622	0.89622	89.62	1.95
00000001_gene_cluster_GC_00002031_genome_name_HIMB1758_gene_callers_id_778_position_1401_unrelaxed_rank_001_alphafold2_ptm_model_3_seed_000	00000001_gene_cluster_GC_00002140_genome_name_HIMB1513_gene_callers_id_756_position_1401_unrelaxed_rank_001_alphafold2_ptm_model_4_seed_000	0.86155	0.86644	86.4	2.04
00000001_gene_cluster_GC_00002031_genome_name_HIMB1758_gene_callers_id_778_position_1401_unrelaxed_rank_001_alphafold2_ptm_model_3_seed_000	00000002_gene_cluster_GC_00001473_genome_name_HIMB1556_gene_callers_id_773_position_1401_unrelaxed_rank_001_alphafold2_ptm_model_3_seed_000	0.91838	0.92361	92.1	1.47
00000001_gene_cluster_GC_00002031_genome_name_HIMB1758_gene_callers_id_778_position_1401_unrelaxed_rank_001_alphafold2_ptm_model_3_seed_000	00000002_gene_cluster_GC_00001565_genome_name_HIMB1593_gene_callers_id_740_position_1401_unrelaxed_rank_001_alphafold2_ptm_model_3_seed_000	0.90339	0.89338	89.84	1.87
00000001_gene_cluster_GC_00002031_genome_name_HIMB1758_gene_callers_id_778_position_1401_unrelaxed_rank_001_alphafold2_ptm_model_3_seed_000	00000002_gene_cluster_GC_00001767_genome_name_HIMB1770_gene_callers_id_739_position_1401_unrelaxed_rank_001_alphafold2_ptm_model_5_seed_000	0.87422	0.879	87.66	2
00000001_gene_cluster_GC_00002031_genome_name_HIMB1758_gene_callers_id_778_position_1401_unrelaxed_rank_001_alphafold2_ptm_model_3_seed_000	00000003_gene_cluster_GC_00001473_genome_name_HIMB1636_gene_callers_id_729_position_1401_unrelaxed_rank_001_alphafold2_ptm_model_3_seed_000	0.91848	0.92371	92.11	1.47
00000001_gene_cluster_GC_00002031_genome_name_HIMB1758_gene_callers_id_778_position_1401_unrelaxed_rank_001_alphafold2_ptm_model_3_seed_000	00000003_gene_cluster_GC_00001565_genome_name_HIMB1597_gene_callers_id_808_position_1401_unrelaxed_rank_001_alphafold2_ptm_model_3_seed_000	0.8955	0.89049	89.3	2.01
00000001_gene_cluster_GC_00002031_genome_name_HIMB1758_gene_callers_id_778_position_1401_unrelaxed_rank_001_alphafold2_ptm_model_3_seed_000	00000004_gene_cluster_GC_00001473_genome_name_HIMB1641_gene_callers_id_737_position_1401_unrelaxed_rank_001_alphafold2_ptm_model_3_seed_000	0.91764	0.92286	92.03	1.49
00000001_gene_cluster_GC_00002031_genome_name_HIMB1758_gene_callers_id_778_position_1401_unrelaxed_rank_001_alphafold2_ptm_model_3_seed_000	00000004_gene_cluster_GC_00001565_genome_name_HIMB1685_gene_callers_id_755_position_1401_unrelaxed_rank_001_alphafold2_ptm_model_3_seed_000	0.8729	0.86802	87.05	2.1
00000001_gene_cluster_GC_00002031_genome_name_HIMB1758_gene_callers_id_778_position_1401_unrelaxed_rank_001_alphafold2_ptm_model_3_seed_000	00000005_gene_cluster_GC_00001473_genome_name_HIMB1662_gene_callers_id_719_position_1401_unrelaxed_rank_001_alphafold2_ptm_model_3_seed_000	0.94063	0.94604	94.33	1.05
00000001_gene_cluster_GC_00002031_genome_name_HIMB1758_gene_callers_id_778_position_1401_unrelaxed_rank_001_alphafold2_ptm_model_3_seed_000	00000005_gene_cluster_GC_00001565_genome_name_HIMB1765_gene_callers_id_724_position_1401_unrelaxed_rank_001_alphafold2_ptm_model_4_seed_000	0.88938	0.87451	88.19	2.09
00000001_gene_cluster_GC_00002031_genome_name_HIMB1758_gene_callers_id_778_position_1401_unrelaxed_rank_001_alphafold2_ptm_model_3_seed_000	00000006_gene_cluster_GC_00001473_genome_name_HIMB1702_gene_callers_id_749_position_1401_unrelaxed_rank_001_alphafold2_ptm_model_3_seed_000	0.91848	0.92371	92.11	1.47
00000001_gene_cluster_GC_00002096_genome_name_HIMB1506_gene_callers_id_800_position_1401_unrelaxed_rank_001_alphafold2_ptm_model_4_seed_000	00000001_gene_cluster_GC_00002140_genome_name_HIMB1513_gene_callers_id_756_position_1401_unrelaxed_rank_001_alphafold2_ptm_model_4_seed_000	0.89994	0.90503	90.25	1.83
00000001_gene_cluster_GC_00002096_genome_name_HIMB1506_gene_callers_id_800_position_1401_unrelaxed_rank_001_alphafold2_ptm_model_4_seed_000	00000002_gene_cluster_GC_00001473_genome_name_HIMB1556_gene_callers_id_773_position_1401_unrelaxed_rank_001_alphafold2_ptm_model_3_seed_000	0.89334	0.89849	89.59	1.77
00000001_gene_cluster_GC_00002096_genome_name_HIMB1506_gene_callers_id_800_position_1401_unrelaxed_rank_001_alphafold2_ptm_model_4_seed_000	00000002_gene_cluster_GC_00001565_genome_name_HIMB1593_gene_callers_id_740_position_1401_unrelaxed_rank_001_alphafold2_ptm_model_3_seed_000	0.89056	0.88069	88.56	1.96
00000001_gene_cluster_GC_00002096_genome_name_HIMB1506_gene_callers_id_800_position_1401_unrelaxed_rank_001_alphafold2_ptm_model_4_seed_000	00000002_gene_cluster_GC_00001767_genome_name_HIMB1770_gene_callers_id_739_position_1401_unrelaxed_rank_001_alphafold2_ptm_model_5_seed_000	0.91911	0.9243	92.17	1.66
00000001_gene_cluster_GC_00002096_genome_name_HIMB1506_gene_callers_id_800_position_1401_unrelaxed_rank_001_alphafold2_ptm_model_4_seed_000	00000003_gene_cluster_GC_00001473_genome_name_HIMB1636_gene_callers_id_729_position_1401_unrelaxed_rank_001_alphafold2_ptm_model_3_seed_000	0.89312	0.89828	89.57	1.78
00000001_gene_cluster_GC_00002096_genome_name_HIMB1506_gene_callers_id_800_position_1401_unrelaxed_rank_001_alphafold2_ptm_model_4_seed_000	00000003_gene_cluster_GC_00001565_genome_name_HIMB1597_gene_callers_id_808_position_1401_unrelaxed_rank_001_alphafold2_ptm_model_3_seed_000	0.91846	0.91336	91.59	1.72
00000001_gene_cluster_GC_00002096_genome_name_HIMB1506_gene_callers_id_800_position_1401_unrelaxed_rank_001_alphafold2_ptm_model_4_seed_000	00000004_gene_cluster_GC_00001473_genome_name_HIMB1641_gene_callers_id_737_position_1401_unrelaxed_rank_001_alphafold2_ptm_model_3_seed_000	0.89285	0.89799	89.54	1.78
00000001_gene_cluster_GC_00002096_genome_name_HIMB1506_gene_callers_id_800_position_1401_unrelaxed_rank_001_alphafold2_ptm_model_4_seed_000	00000004_gene_cluster_GC_00001565_genome_name_HIMB1685_gene_callers_id_755_position_1401_unrelaxed_rank_001_alphafold2_ptm_model_3_seed_000	0.90135	0.89651	89.89	1.66
00000001_gene_cluster_GC_00002096_genome_name_HIMB1506_gene_callers_id_800_position_1401_unrelaxed_rank_001_alphafold2_ptm_model_4_seed_000	00000005_gene_cluster_GC_00001473_genome_name_HIMB1662_gene_callers_id_719_position_1401_unrelaxed_rank_001_alphafold2_ptm_model_3_seed_000	0.89723	0.90235	89.98	1.73
00000001_gene_cluster_GC_00002096_genome_name_HIMB1506_gene_callers_id_800_position_1401_unrelaxed_rank_001_alphafold2_ptm_model_4_seed_000	00000005_gene_cluster_GC_00001565_genome_name_HIMB1765_gene_callers_id_724_position_1401_unrelaxed_rank_001_alphafold2_ptm_model_4_seed_000	0.94589	0.9301	93.8	1.23
00000001_gene_cluster_GC_00002096_genome_name_HIMB1506_gene_callers_id_800_position_1401_unrelaxed_rank_001_alphafold2_ptm_model_4_seed_000	00000006_gene_cluster_GC_00001473_genome_name_HIMB1702_gene_callers_id_749_position_1401_unrelaxed_rank_001_alphafold2_ptm_model_3_seed_000	0.89312	0.89828	89.57	1.78
00000001_gene_cluster_GC_00002140_genome_name_HIMB1513_gene_callers_id_756_position_1401_unrelaxed_rank_001_alphafold2_ptm_model_4_seed_000	00000002_gene_cluster_GC_00001473_genome_name_HIMB1556_gene_callers_id_773_position_1401_unrelaxed_rank_001_alphafold2_ptm_model_3_seed_000	0.84395	0.84395	84.39	1.78
00000001_gene_cluster_GC_00002140_genome_name_HIMB1513_gene_callers_id_756_position_1401_unrelaxed_rank_001_alphafold2_ptm_model_4_seed_000	00000002_gene_cluster_GC_00001565_genome_name_HIMB1593_gene_callers_id_740_position_1401_unrelaxed_rank_001_alphafold2_ptm_model_3_seed_000	0.88477	0.86979	87.73	1.45
00000001_gene_cluster_GC_00002140_genome_name_HIMB1513_gene_callers_id_756_position_1401_unrelaxed_rank_001_alphafold2_ptm_model_4_seed_000	00000002_gene_cluster_GC_00001767_genome_name_HIMB1770_gene_callers_id_739_position_1401_unrelaxed_rank_001_alphafold2_ptm_model_5_seed_000	0.86237	0.86237	86.24	2.08
00000001_gene_cluster_GC_00002140_genome_name_HIMB1513_gene_callers_id_756_position_1401_unrelaxed_rank_001_alphafold2_ptm_model_4_seed_000	00000003_gene_cluster_GC_00001473_genome_name_HIMB1636_gene_callers_id_729_position_1401_unrelaxed_rank_001_alphafold2_ptm_model_3_seed_000	0.84307	0.84307	84.31	1.87
00000001_gene_cluster_GC_00002140_genome_name_HIMB1513_gene_callers_id_756_position_1401_unrelaxed_rank_001_alphafold2_ptm_model_4_seed_000	00000003_gene_cluster_GC_00001565_genome_name_HIMB1597_gene_callers_id_808_position_1401_unrelaxed_rank_001_alphafold2_ptm_model_3_seed_000	0.86509	0.85541	86.02	2.17
00000001_gene_cluster_GC_00002140_genome_name_HIMB1513_gene_callers_id_756_position_1401_unrelaxed_rank_001_alphafold2_ptm_model_4_seed_000	00000004_gene_cluster_GC_00001473_genome_name_HIMB1641_gene_callers_id_737_position_1401_unrelaxed_rank_001_alphafold2_ptm_model_3_seed_000	0.8433	0.8433	84.33	1.79
00000001_gene_cluster_GC_00002140_genome_name_HIMB1513_gene_callers_id_756_position_1401_unrelaxed_rank_001_alphafold2_ptm_model_4_seed_000	00000004_gene_cluster_GC_00001565_genome_name_HIMB1685_gene_callers_id_755_position_1401_unrelaxed_rank_001_alphafold2_ptm_model_3_seed_000	0.84599	0.83668	84.13	2.15
00000001_gene_cluster_GC_00002140_genome_name_HIMB1513_gene_callers_id_756_position_1401_unrelaxed_rank_001_alphafold2_ptm_model_4_seed_000	00000005_gene_cluster_GC_00001473_genome_name_HIMB1662_gene_callers_id_719_position_1401_unrelaxed_rank_001_alphafold2_ptm_model_3_seed_000	0.87915	0.87915	87.91	1.88
00000001_gene_cluster_GC_00002140_genome_name_HIMB1513_gene_callers_id_756_position_1401_unrelaxed_rank_001_alphafold2_ptm_model_4_seed_000	00000005_gene_cluster_GC_00001565_genome_name_HIMB1765_gene_callers_id_724_position_1401_unrelaxed_rank_001_alphafold2_ptm_model_4_seed_000	0.92659	0.90599	91.63	1.61
00000001_gene_cluster_GC_00002140_genome_name_HIMB1513_gene_callers_id_756_position_1401_unrelaxed_rank_001_alphafold2_ptm_model_4_seed_000	00000006_gene_cluster_GC_00001473_genome_name_HIMB1702_gene_callers_id_749_position_1401_unrelaxed_rank_001_alphafold2_ptm_model_3_seed_000	0.84307	0.84307	84.31	1.87
00000002_gene_cluster_GC_00001473_genome_name_HIMB1556_gene_callers_id_773_position_1401_unrelaxed_rank_001_alphafold2_ptm_model_3_seed_000	00000002_gene_cluster_GC_00001565_genome_name_HIMB1593_gene_callers_id_740_position_1401_unrelaxed_rank_001_alphafold2_ptm_model_3_seed_000	0.91971	0.90465	91.22	1.5
00000002_gene_cluster_GC_00001473_genome_name_HIMB1556_gene_callers_id_773_position_1401_unrelaxed_rank_001_alphafold2_ptm_model_3_seed_000	00000002_gene_cluster_GC_00001767_genome_name_HIMB1770_gene_callers_id_739_position_1401_unrelaxed_rank_001_alphafold2_ptm_model_5_seed_000	0.89839	0.89839	89.84	1.71
00000002_gene_cluster_GC_00001473_genome_name_HIMB1556_gene_callers_id_773_position_1401_unrelaxed_rank_001_alphafold2_ptm_model_3_seed_000	00000003_gene_cluster_GC_00001473_genome_name_HIMB1636_gene_callers_id_729_position_1401_unrelaxed_rank_001_alphafold2_ptm_model_3_seed_000	0.99994	0.99994	99.99	0.04
00000002_gene_cluster_GC_00001473_genome_name_HIMB1556_gene_callers_id_773_position_1401_unrelaxed_rank_001_alphafold2_ptm_model_3_seed_000	00000003_gene_cluster_GC_00001565_genome_name_HIMB1597_gene_callers_id_808_position_1401_unrelaxed_rank_001_alphafold2_ptm_model_3_seed_000	0.91779	0.90757	91.27	1.76
00000002_gene_cluster_GC_00001473_genome_name_HIMB1556_gene_callers_id_773_position_1401_unrelaxed_rank_001_alphafold2_ptm_model_3_seed_000	00000004_gene_cluster_GC_00001473_genome_name_HIMB1641_gene_callers_id_737_position_1401_unrelaxed_rank_001_alphafold2_ptm_model_3_seed_000	0.99997	0.99997	100	0.03
00000002_gene_cluster_GC_00001473_genome_name_HIMB1556_gene_callers_id_773_position_1401_unrelaxed_rank_001_alphafold2_ptm_model_3_seed_000	00000004_gene_cluster_GC_00001565_genome_name_HIMB1685_gene_callers_id_755_position_1401_unrelaxed_rank_001_alphafold2_ptm_model_3_seed_000	0.87553	0.86601	87.08	2.31
00000002_gene_cluster_GC_00001473_genome_name_HIMB1556_gene_callers_id_773_position_1401_unrelaxed_rank_001_alphafold2_ptm_model_3_seed_000	00000005_gene_cluster_GC_00001473_genome_name_HIMB1662_gene_callers_id_719_position_1401_unrelaxed_rank_001_alphafold2_ptm_model_3_seed_000	0.90501	0.90501	90.5	2.02
00000002_gene_cluster_GC_00001473_genome_name_HIMB1556_gene_callers_id_773_position_1401_unrelaxed_rank_001_alphafold2_ptm_model_3_seed_000	00000005_gene_cluster_GC_00001565_genome_name_HIMB1765_gene_callers_id_724_position_1401_unrelaxed_rank_001_alphafold2_ptm_model_4_seed_000	0.86616	0.84695	85.66	1.9
00000002_gene_cluster_GC_00001473_genome_name_HIMB1556_gene_callers_id_773_position_1401_unrelaxed_rank_001_alphafold2_ptm_model_3_seed_000	00000006_gene_cluster_GC_00001473_genome_name_HIMB1702_gene_callers_id_749_position_1401_unrelaxed_rank_001_alphafold2_ptm_model_3_seed_000	0.99994	0.99994	99.99	0.04
00000002_gene_cluster_GC_00001565_genome_name_HIMB1593_gene_callers_id_740_position_1401_unrelaxed_rank_001_alphafold2_ptm_model_3_seed_000	00000002_gene_cluster_GC_00001767_genome_name_HIMB1770_gene_callers_id_739_position_1401_unrelaxed_rank_001_alphafold2_ptm_model_5_seed_000	0.8758	0.89	88.29	1.9
00000002_gene_cluster_GC_00001565_genome_name_HIMB1593_gene_callers_id_740_position_1401_unrelaxed_rank_001_alphafold2_ptm_model_3_seed_000	00000003_gene_cluster_GC_00001473_genome_name_HIMB1636_gene_callers_id_729_position_1401_unrelaxed_rank_001_alphafold2_ptm_model_3_seed_000	0.90338	0.91839	91.09	1.52
00000002_gene_cluster_GC_00001565_genome_name_HIMB1593_gene_callers_id_740_position_1401_unrelaxed_rank_001_alphafold2_ptm_model_3_seed_000	00000003_gene_cluster_GC_00001565_genome_name_HIMB1597_gene_callers_id_808_position_1401_unrelaxed_rank_001_alphafold2_ptm_model_3_seed_000	0.93571	0.94103	93.84	1.38
00000002_gene_cluster_GC_00001565_genome_name_HIMB1593_gene_callers_id_740_position_1401_unrelaxed_rank_001_alphafold2_ptm_model_3_seed_000	00000004_gene_cluster_GC_00001473_genome_name_HIMB1641_gene_callers_id_737_position_1401_unrelaxed_rank_001_alphafold2_ptm_model_3_seed_000	0.90364	0.91866	91.11	1.51
00000002_gene_cluster_GC_00001565_genome_name_HIMB1593_gene_callers_id_740_position_1401_unrelaxed_rank_001_alphafold2_ptm_model_3_seed_000	00000004_gene_cluster_GC_00001565_genome_name_HIMB1685_gene_callers_id_755_position_1401_unrelaxed_rank_001_alphafold2_ptm_model_3_seed_000	0.90451	0.90958	90.7	1.93
00000002_gene_cluster_GC_00001565_genome_name_HIMB1593_gene_callers_id_740_position_1401_unrelaxed_rank_001_alphafold2_ptm_model_3_seed_000	00000005_gene_cluster_GC_00001473_genome_name_HIMB1662_gene_callers_id_719_position_1401_unrelaxed_rank_001_alphafold2_ptm_model_3_seed_000	0.89325	0.90863	90.09	1.72
00000002_gene_cluster_GC_00001565_genome_name_HIMB1593_gene_callers_id_740_position_1401_unrelaxed_rank_001_alphafold2_ptm_model_3_seed_000	00000005_gene_cluster_GC_00001565_genome_name_HIMB1765_gene_callers_id_724_position_1401_unrelaxed_rank_001_alphafold2_ptm_model_4_seed_000	0.90381	0.8987	90.13	1.78
00000002_gene_cluster_GC_00001565_genome_name_HIMB1593_gene_callers_id_740_position_1401_unrelaxed_rank_001_alphafold2_ptm_model_3_seed_000	00000006_gene_cluster_GC_00001473_genome_name_HIMB1702_gene_callers_id_749_position_1401_unrelaxed_rank_001_alphafold2_ptm_model_3_seed_000	0.90338	0.91839	91.09	1.52
00000002_gene_cluster_GC_00001767_genome_name_HIMB1770_gene_callers_id_739_position_1401_unrelaxed_rank_001_alphafold2_ptm_model_5_seed_000	00000003_gene_cluster_GC_00001473_genome_name_HIMB1636_gene_callers_id_729_position_1401_unrelaxed_rank_001_alphafold2_ptm_model_3_seed_000	0.89733	0.89733	89.73	1.73
00000002_gene_cluster_GC_00001767_genome_name_HIMB1770_gene_callers_id_739_position_1401_unrelaxed_rank_001_alphafold2_ptm_model_5_seed_000	00000003_gene_cluster_GC_00001565_genome_name_HIMB1597_gene_callers_id_808_position_1401_unrelaxed_rank_001_alphafold2_ptm_model_3_seed_000	0.92254	0.91242	91.75	1.44
00000002_gene_cluster_GC_00001767_genome_name_HIMB1770_gene_callers_id_739_position_1401_unrelaxed_rank_001_alphafold2_ptm_model_5_seed_000	00000004_gene_cluster_GC_00001473_genome_name_HIMB1641_gene_callers_id_737_position_1401_unrelaxed_rank_001_alphafold2_ptm_model_3_seed_000	0.89792	0.89792	89.79	1.71
00000002_gene_cluster_GC_00001767_genome_name_HIMB1770_gene_callers_id_739_position_1401_unrelaxed_rank_001_alphafold2_ptm_model_5_seed_000	00000004_gene_cluster_GC_00001565_genome_name_HIMB1685_gene_callers_id_755_position_1401_unrelaxed_rank_001_alphafold2_ptm_model_3_seed_000	0.85642	0.84761	85.2	2.1
00000002_gene_cluster_GC_00001767_genome_name_HIMB1770_gene_callers_id_739_position_1401_unrelaxed_rank_001_alphafold2_ptm_model_5_seed_000	00000005_gene_cluster_GC_00001473_genome_name_HIMB1662_gene_callers_id_719_position_1401_unrelaxed_rank_001_alphafold2_ptm_model_3_seed_000	0.87486	0.87486	87.49	2.1
00000002_gene_cluster_GC_00001767_genome_name_HIMB1770_gene_callers_id_739_position_1401_unrelaxed_rank_001_alphafold2_ptm_model_5_seed_000	00000005_gene_cluster_GC_00001565_genome_name_HIMB1765_gene_callers_id_724_position_1401_unrelaxed_rank_001_alphafold2_ptm_model_4_seed_000	0.88528	0.86633	87.58	2.14
00000002_gene_cluster_GC_00001767_genome_name_HIMB1770_gene_callers_id_739_position_1401_unrelaxed_rank_001_alphafold2_ptm_model_5_seed_000	00000006_gene_cluster_GC_00001473_genome_name_HIMB1702_gene_callers_id_749_position_1401_unrelaxed_rank_001_alphafold2_ptm_model_3_seed_000	0.89733	0.89733	89.73	1.73
00000003_gene_cluster_GC_00001473_genome_name_HIMB1636_gene_callers_id_729_position_1401_unrelaxed_rank_001_alphafold2_ptm_model_3_seed_000	00000003_gene_cluster_GC_00001565_genome_name_HIMB1597_gene_callers_id_808_position_1401_unrelaxed_rank_001_alphafold2_ptm_model_3_seed_000	0.91666	0.90645	91.16	1.78
00000003_gene_cluster_GC_00001473_genome_name_HIMB1636_gene_callers_id_729_position_1401_unrelaxed_rank_001_alphafold2_ptm_model_3_seed_000	00000004_gene_cluster_GC_00001473_genome_name_HIMB1641_gene_callers_id_737_position_1401_unrelaxed_rank_001_alphafold2_ptm_model_3_seed_000	0.99994	0.99994	99.99	0.04
00000003_gene_cluster_GC_00001473_genome_name_HIMB1636_gene_callers_id_729_position_1401_unrelaxed_rank_001_alphafold2_ptm_model_3_seed_000	00000004_gene_cluster_GC_00001565_genome_name_HIMB1685_gene_callers_id_755_position_1401_unrelaxed_rank_001_alphafold2_ptm_model_3_seed_000	0.87467	0.86516	86.99	2.33
00000003_gene_cluster_GC_00001473_genome_name_HIMB1636_gene_callers_id_729_position_1401_unrelaxed_rank_001_alphafold2_ptm_model_3_seed_000	00000005_gene_cluster_GC_00001473_genome_name_HIMB1662_gene_callers_id_719_position_1401_unrelaxed_rank_001_alphafold2_ptm_model_3_seed_000	0.9047	0.9047	90.47	2.02
00000003_gene_cluster_GC_00001473_genome_name_HIMB1636_gene_callers_id_729_position_1401_unrelaxed_rank_001_alphafold2_ptm_model_3_seed_000	00000005_gene_cluster_GC_00001565_genome_name_HIMB1765_gene_callers_id_724_position_1401_unrelaxed_rank_001_alphafold2_ptm_model_4_seed_000	0.86581	0.84661	85.62	1.91
00000003_gene_cluster_GC_00001473_genome_name_HIMB1636_gene_callers_id_729_position_1401_unrelaxed_rank_001_alphafold2_ptm_model_3_seed_000	00000006_gene_cluster_GC_00001473_genome_name_HIMB1702_gene_callers_id_749_position_1401_unrelaxed_rank_001_alphafold2_ptm_model_3_seed_000	1	1	100	0
00000003_gene_cluster_GC_00001565_genome_name_HIMB1597_gene_callers_id_808_position_1401_unrelaxed_rank_001_alphafold2_ptm_model_3_seed_000	00000004_gene_cluster_GC_00001473_genome_name_HIMB1641_gene_callers_id_737_position_1401_unrelaxed_rank_001_alphafold2_ptm_model_3_seed_000	0.90679	0.91701	91.19	1.77
00000003_gene_cluster_GC_00001565_genome_name_HIMB1597_gene_callers_id_808_position_1401_unrelaxed_rank_001_alphafold2_ptm_model_3_seed_000	00000004_gene_cluster_GC_00001565_genome_name_HIMB1685_gene_callers_id_755_position_1401_unrelaxed_rank_001_alphafold2_ptm_model_3_seed_000	0.9582	0.9582	95.82	1.06
00000003_gene_cluster_GC_00001565_genome_name_HIMB1597_gene_callers_id_808_position_1401_unrelaxed_rank_001_alphafold2_ptm_model_3_seed_000	00000005_gene_cluster_GC_00001473_genome_name_HIMB1662_gene_callers_id_719_position_1401_unrelaxed_rank_001_alphafold2_ptm_model_3_seed_000	0.88243	0.89242	88.74	1.78
00000003_gene_cluster_GC_00001565_genome_name_HIMB1597_gene_callers_id_808_position_1401_unrelaxed_rank_001_alphafold2_ptm_model_3_seed_000	00000005_gene_cluster_GC_00001565_genome_name_HIMB1765_gene_callers_id_724_position_1401_unrelaxed_rank_001_alphafold2_ptm_model_4_seed_000	0.9074	0.89736	90.24	1.73
00000003_gene_cluster_GC_00001565_genome_name_HIMB1597_gene_callers_id_808_position_1401_unrelaxed_rank_001_alphafold2_ptm_model_3_seed_000	00000006_gene_cluster_GC_00001473_genome_name_HIMB1702_gene_callers_id_749_position_1401_unrelaxed_rank_001_alphafold2_ptm_model_3_seed_000	0.90645	0.91666	91.16	1.78
00000004_gene_cluster_GC_00001473_genome_name_HIMB1641_gene_callers_id_737_position_1401_unrelaxed_rank_001_alphafold2_ptm_model_3_seed_000	00000004_gene_cluster_GC_00001565_genome_name_HIMB1685_gene_callers_id_755_position_1401_unrelaxed_rank_001_alphafold2_ptm_model_3_seed_000	0.87453	0.86503	86.98	2.32
00000004_gene_cluster_GC_00001473_genome_name_HIMB1641_gene_callers_id_737_position_1401_unrelaxed_rank_001_alphafold2_ptm_model_3_seed_000	00000005_gene_cluster_GC_00001473_genome_name_HIMB1662_gene_callers_id_719_position_1401_unrelaxed_rank_001_alphafold2_ptm_model_3_seed_000	0.90407	0.90407	90.41	2.03
00000004_gene_cluster_GC_00001473_genome_name_HIMB1641_gene_callers_id_737_position_1401_unrelaxed_rank_001_alphafold2_ptm_model_3_seed_000	00000005_gene_cluster_GC_00001565_genome_name_HIMB1765_gene_callers_id_724_position_1401_unrelaxed_rank_001_alphafold2_ptm_model_4_seed_000	0.86543	0.84625	85.58	1.91
00000004_gene_cluster_GC_00001473_genome_name_HIMB1641_gene_callers_id_737_position_1401_unrelaxed_rank_001_alphafold2_ptm_model_3_seed_000	00000006_gene_cluster_GC_00001473_genome_name_HIMB1702_gene_callers_id_749_position_1401_unrelaxed_rank_001_alphafold2_ptm_model_3_seed_000	0.99994	0.99994	99.99	0.04
00000004_gene_cluster_GC_00001565_genome_name_HIMB1685_gene_callers_id_755_position_1401_unrelaxed_rank_001_alphafold2_ptm_model_3_seed_000	00000005_gene_cluster_GC_00001473_genome_name_HIMB1662_gene_callers_id_719_position_1401_unrelaxed_rank_001_alphafold2_ptm_model_3_seed_000	0.85854	0.86817	86.34	1.99
00000004_gene_cluster_GC_00001565_genome_name_HIMB1685_gene_callers_id_755_position_1401_unrelaxed_rank_001_alphafold2_ptm_model_3_seed_000	00000005_gene_cluster_GC_00001565_genome_name_HIMB1765_gene_callers_id_724_position_1401_unrelaxed_rank_001_alphafold2_ptm_model_4_seed_000	0.90137	0.89166	89.65	1.64
00000004_gene_cluster_GC_00001565_genome_name_HIMB1685_gene_callers_id_755_position_1401_unrelaxed_rank_001_alphafold2_ptm_model_3_seed_000	00000006_gene_cluster_GC_00001473_genome_name_HIMB1702_gene_callers_id_749_position_1401_unrelaxed_rank_001_alphafold2_ptm_model_3_seed_000	0.86516	0.87467	86.99	2.33
00000005_gene_cluster_GC_00001473_genome_name_HIMB1662_gene_callers_id_719_position_1401_unrelaxed_rank_001_alphafold2_ptm_model_3_seed_000	00000005_gene_cluster_GC_00001565_genome_name_HIMB1765_gene_callers_id_724_position_1401_unrelaxed_rank_001_alphafold2_ptm_model_4_seed_000	0.90136	0.88132	89.13	2.12
00000005_gene_cluster_GC_00001473_genome_name_HIMB1662_gene_callers_id_719_position_1401_unrelaxed_rank_001_alphafold2_ptm_model_3_seed_000	00000006_gene_cluster_GC_00001473_genome_name_HIMB1702_gene_callers_id_749_position_1401_unrelaxed_rank_001_alphafold2_ptm_model_3_seed_000	0.9047	0.9047	90.47	2.02
00000005_gene_cluster_GC_00001565_genome_name_HIMB1765_gene_callers_id_724_position_1401_unrelaxed_rank_001_alphafold2_ptm_model_4_seed_000	00000006_gene_cluster_GC_00001473_genome_name_HIMB1702_gene_callers_id_749_position_1401_unrelaxed_rank_001_alphafold2_ptm_model_3_seed_000	0.84661	0.86581	85.62	1.91

### Sheet: tm_scores_1762_untrimmed
query	target	tm1	tm2	tm_avg	rmsd
00000000_gene_cluster_GC_00001413_genome_name_HIMB140_gene_callers_id_998_position_1762_unrelaxed_rank_001_alphafold2_ptm_model_3_seed_000	00000000_gene_cluster_GC_00001571_genome_name_HIMB1491_gene_callers_id_1003_position_1762_unrelaxed_rank_001_alphafold2_ptm_model_4_seed_000	0.93239	0.93239	93.24	1.84
00000000_gene_cluster_GC_00001413_genome_name_HIMB140_gene_callers_id_998_position_1762_unrelaxed_rank_001_alphafold2_ptm_model_3_seed_000	00000000_gene_cluster_GC_00001708_genome_name_HIMB1493_gene_callers_id_952_position_1762_unrelaxed_rank_001_alphafold2_ptm_model_3_seed_000	0.93058	0.90839	91.95	1.75
00000000_gene_cluster_GC_00001413_genome_name_HIMB140_gene_callers_id_998_position_1762_unrelaxed_rank_001_alphafold2_ptm_model_3_seed_000	00000000_gene_cluster_GC_00001888_genome_name_HIMB1611_gene_callers_id_1024_position_1762_unrelaxed_rank_001_alphafold2_ptm_model_3_seed_000	0.89381	0.89651	89.52	2.44
00000000_gene_cluster_GC_00001413_genome_name_HIMB140_gene_callers_id_998_position_1762_unrelaxed_rank_001_alphafold2_ptm_model_3_seed_000	00000000_gene_cluster_GC_00001921_genome_name_HIMB1577_gene_callers_id_992_position_1762_unrelaxed_rank_001_alphafold2_ptm_model_3_seed_000	0.91673	0.89215	90.44	2.27
00000000_gene_cluster_GC_00001413_genome_name_HIMB140_gene_callers_id_998_position_1762_unrelaxed_rank_001_alphafold2_ptm_model_3_seed_000	00000000_gene_cluster_GC_00002223_genome_name_HIMB1488_gene_callers_id_1049_position_1762_unrelaxed_rank_001_alphafold2_ptm_model_3_seed_000	0.85852	0.85351	85.6	2.91
00000000_gene_cluster_GC_00001413_genome_name_HIMB140_gene_callers_id_998_position_1762_unrelaxed_rank_001_alphafold2_ptm_model_3_seed_000	00000000_gene_cluster_GC_00002883_genome_name_HIMB122_gene_callers_id_991_position_1762_unrelaxed_rank_001_alphafold2_ptm_model_3_seed_000	0.90438	0.91275	90.86	2.42
00000000_gene_cluster_GC_00001413_genome_name_HIMB140_gene_callers_id_998_position_1762_unrelaxed_rank_001_alphafold2_ptm_model_3_seed_000	00000000_gene_cluster_GC_00002942_genome_name_HIMB1573_gene_callers_id_1036_position_1762_unrelaxed_rank_001_alphafold2_ptm_model_3_seed_000	0.92913	0.9378	93.35	1.72
00000000_gene_cluster_GC_00001413_genome_name_HIMB140_gene_callers_id_998_position_1762_unrelaxed_rank_001_alphafold2_ptm_model_3_seed_000	00000000_gene_cluster_GC_00003139_genome_name_HIMB1723_gene_callers_id_1016_position_1762_unrelaxed_rank_001_alphafold2_ptm_model_5_seed_000	0.88169	0.87903	88.04	2.67
00000000_gene_cluster_GC_00001413_genome_name_HIMB140_gene_callers_id_998_position_1762_unrelaxed_rank_001_alphafold2_ptm_model_3_seed_000	00000000_gene_cluster_GC_00003473_genome_name_HIMB1701_gene_callers_id_1033_position_1762_unrelaxed_rank_001_alphafold2_ptm_model_4_seed_000	0.88253	0.88782	88.52	2.43
00000000_gene_cluster_GC_00001413_genome_name_HIMB140_gene_callers_id_998_position_1762_unrelaxed_rank_001_alphafold2_ptm_model_3_seed_000	00000001_gene_cluster_GC_00001413_genome_name_HIMB1507_gene_callers_id_1000_position_1762_unrelaxed_rank_001_alphafold2_ptm_model_3_seed_000	0.93086	0.94856	93.97	1.73
00000000_gene_cluster_GC_00001413_genome_name_HIMB140_gene_callers_id_998_position_1762_unrelaxed_rank_001_alphafold2_ptm_model_3_seed_000	00000001_gene_cluster_GC_00001571_genome_name_HIMB1559_gene_callers_id_1065_position_1762_unrelaxed_rank_001_alphafold2_ptm_model_3_seed_000	0.94793	0.95385	95.09	1.53
00000000_gene_cluster_GC_00001413_genome_name_HIMB140_gene_callers_id_998_position_1762_unrelaxed_rank_001_alphafold2_ptm_model_3_seed_000	00000001_gene_cluster_GC_00001708_genome_name_HIMB1518_gene_callers_id_953_position_1762_unrelaxed_rank_001_alphafold2_ptm_model_3_seed_000	0.93043	0.90824	91.93	1.75
00000000_gene_cluster_GC_00001413_genome_name_HIMB140_gene_callers_id_998_position_1762_unrelaxed_rank_001_alphafold2_ptm_model_3_seed_000	00000001_gene_cluster_GC_00001888_genome_name_HIMB1758_gene_callers_id_1021_position_1762_unrelaxed_rank_001_alphafold2_ptm_model_3_seed_000	0.89381	0.89651	89.52	2.44
00000000_gene_cluster_GC_00001413_genome_name_HIMB140_gene_callers_id_998_position_1762_unrelaxed_rank_001_alphafold2_ptm_model_3_seed_000	00000001_gene_cluster_GC_00001921_genome_name_HIMB1631_gene_callers_id_993_position_1762_unrelaxed_rank_001_alphafold2_ptm_model_3_seed_000	0.91706	0.89254	90.48	2.25
00000000_gene_cluster_GC_00001413_genome_name_HIMB140_gene_callers_id_998_position_1762_unrelaxed_rank_001_alphafold2_ptm_model_3_seed_000	00000001_gene_cluster_GC_00002223_genome_name_HIMB1506_gene_callers_id_1076_position_1762_unrelaxed_rank_001_alphafold2_ptm_model_3_seed_000	0.88568	0.88568	88.57	2.48
00000000_gene_cluster_GC_00001413_genome_name_HIMB140_gene_callers_id_998_position_1762_unrelaxed_rank_001_alphafold2_ptm_model_3_seed_000	00000002_gene_cluster_GC_00001413_genome_name_HIMB1513_gene_callers_id_991_position_1762_unrelaxed_rank_001_alphafold2_ptm_model_3_seed_000	0.93052	0.93339	93.2	1.82
00000000_gene_cluster_GC_00001413_genome_name_HIMB140_gene_callers_id_998_position_1762_unrelaxed_rank_001_alphafold2_ptm_model_3_seed_000	00000002_gene_cluster_GC_00001571_genome_name_HIMB1593_gene_callers_id_972_position_1762_unrelaxed_rank_001_alphafold2_ptm_model_3_seed_000	0.92599	0.93751	93.17	1.8
00000000_gene_cluster_GC_00001413_genome_name_HIMB140_gene_callers_id_998_position_1762_unrelaxed_rank_001_alphafold2_ptm_model_3_seed_000	00000002_gene_cluster_GC_00001708_genome_name_HIMB1770_gene_callers_id_965_position_1762_unrelaxed_rank_001_alphafold2_ptm_model_3_seed_000	0.93028	0.90809	91.92	1.75
00000000_gene_cluster_GC_00001413_genome_name_HIMB140_gene_callers_id_998_position_1762_unrelaxed_rank_001_alphafold2_ptm_model_3_seed_000	00000003_gene_cluster_GC_00001413_genome_name_HIMB1526_gene_callers_id_973_position_1762_unrelaxed_rank_001_alphafold2_ptm_model_5_seed_000	0.87231	0.87231	87.23	2.67
00000000_gene_cluster_GC_00001413_genome_name_HIMB140_gene_callers_id_998_position_1762_unrelaxed_rank_001_alphafold2_ptm_model_3_seed_000	00000003_gene_cluster_GC_00001571_genome_name_HIMB1597_gene_callers_id_1054_position_1762_unrelaxed_rank_001_alphafold2_ptm_model_3_seed_000	0.94744	0.95337	95.04	1.51
00000000_gene_cluster_GC_00001413_genome_name_HIMB140_gene_callers_id_998_position_1762_unrelaxed_rank_001_alphafold2_ptm_model_3_seed_000	00000004_gene_cluster_GC_00001413_genome_name_HIMB1552_gene_callers_id_973_position_1762_unrelaxed_rank_001_alphafold2_ptm_model_5_seed_000	0.8725	0.8725	87.25	2.67
00000000_gene_cluster_GC_00001413_genome_name_HIMB140_gene_callers_id_998_position_1762_unrelaxed_rank_001_alphafold2_ptm_model_3_seed_000	00000004_gene_cluster_GC_00001571_genome_name_HIMB1685_gene_callers_id_993_position_1762_unrelaxed_rank_001_alphafold2_ptm_model_4_seed_000	0.92908	0.93772	93.34	1.79
00000000_gene_cluster_GC_00001413_genome_name_HIMB140_gene_callers_id_998_position_1762_unrelaxed_rank_001_alphafold2_ptm_model_3_seed_000	00000005_gene_cluster_GC_00001413_genome_name_HIMB1556_gene_callers_id_1005_position_1762_unrelaxed_rank_001_alphafold2_ptm_model_5_seed_000	0.8725	0.8725	87.25	2.67
00000000_gene_cluster_GC_00001413_genome_name_HIMB140_gene_callers_id_998_position_1762_unrelaxed_rank_001_alphafold2_ptm_model_3_seed_000	00000005_gene_cluster_GC_00001571_genome_name_HIMB1765_gene_callers_id_961_position_1762_unrelaxed_rank_001_alphafold2_ptm_model_3_seed_000	0.9306	0.93636	93.35	1.78
00000000_gene_cluster_GC_00001413_genome_name_HIMB140_gene_callers_id_998_position_1762_unrelaxed_rank_001_alphafold2_ptm_model_3_seed_000	00000006_gene_cluster_GC_00001413_genome_name_HIMB1636_gene_callers_id_962_position_1762_unrelaxed_rank_001_alphafold2_ptm_model_5_seed_000	0.87345	0.87345	87.34	2.66
00000000_gene_cluster_GC_00001413_genome_name_HIMB140_gene_callers_id_998_position_1762_unrelaxed_rank_001_alphafold2_ptm_model_3_seed_000	00000007_gene_cluster_GC_00001413_genome_name_HIMB1641_gene_callers_id_970_position_1762_unrelaxed_rank_001_alphafold2_ptm_model_5_seed_000	0.8725	0.8725	87.25	2.67
00000000_gene_cluster_GC_00001413_genome_name_HIMB140_gene_callers_id_998_position_1762_unrelaxed_rank_001_alphafold2_ptm_model_3_seed_000	00000008_gene_cluster_GC_00001413_genome_name_HIMB1662_gene_callers_id_963_position_1762_unrelaxed_rank_001_alphafold2_ptm_model_3_seed_000	0.89844	0.89844	89.84	2.53
00000000_gene_cluster_GC_00001413_genome_name_HIMB140_gene_callers_id_998_position_1762_unrelaxed_rank_001_alphafold2_ptm_model_3_seed_000	00000009_gene_cluster_GC_00001413_genome_name_HIMB1702_gene_callers_id_980_position_1762_unrelaxed_rank_001_alphafold2_ptm_model_5_seed_000	0.8725	0.8725	87.25	2.67
00000000_gene_cluster_GC_00001571_genome_name_HIMB1491_gene_callers_id_1003_position_1762_unrelaxed_rank_001_alphafold2_ptm_model_4_seed_000	00000000_gene_cluster_GC_00001708_genome_name_HIMB1493_gene_callers_id_952_position_1762_unrelaxed_rank_001_alphafold2_ptm_model_3_seed_000	0.92912	0.90686	91.8	1.89
00000000_gene_cluster_GC_00001571_genome_name_HIMB1491_gene_callers_id_1003_position_1762_unrelaxed_rank_001_alphafold2_ptm_model_4_seed_000	00000000_gene_cluster_GC_00001888_genome_name_HIMB1611_gene_callers_id_1024_position_1762_unrelaxed_rank_001_alphafold2_ptm_model_3_seed_000	0.91711	0.91991	91.85	2.01
00000000_gene_cluster_GC_00001571_genome_name_HIMB1491_gene_callers_id_1003_position_1762_unrelaxed_rank_001_alphafold2_ptm_model_4_seed_000	00000000_gene_cluster_GC_00001921_genome_name_HIMB1577_gene_callers_id_992_position_1762_unrelaxed_rank_001_alphafold2_ptm_model_3_seed_000	0.94498	0.91928	93.21	1.67
00000000_gene_cluster_GC_00001571_genome_name_HIMB1491_gene_callers_id_1003_position_1762_unrelaxed_rank_001_alphafold2_ptm_model_4_seed_000	00000000_gene_cluster_GC_00002223_genome_name_HIMB1488_gene_callers_id_1049_position_1762_unrelaxed_rank_001_alphafold2_ptm_model_3_seed_000	0.88386	0.8786	88.12	2.68
00000000_gene_cluster_GC_00001571_genome_name_HIMB1491_gene_callers_id_1003_position_1762_unrelaxed_rank_001_alphafold2_ptm_model_4_seed_000	00000000_gene_cluster_GC_00002883_genome_name_HIMB122_gene_callers_id_991_position_1762_unrelaxed_rank_001_alphafold2_ptm_model_3_seed_000	0.90722	0.91557	91.14	2.24
00000000_gene_cluster_GC_00001571_genome_name_HIMB1491_gene_callers_id_1003_position_1762_unrelaxed_rank_001_alphafold2_ptm_model_4_seed_000	00000000_gene_cluster_GC_00002942_genome_name_HIMB1573_gene_callers_id_1036_position_1762_unrelaxed_rank_001_alphafold2_ptm_model_3_seed_000	0.91755	0.92607	92.18	2.02
00000000_gene_cluster_GC_00001571_genome_name_HIMB1491_gene_callers_id_1003_position_1762_unrelaxed_rank_001_alphafold2_ptm_model_4_seed_000	00000000_gene_cluster_GC_00003139_genome_name_HIMB1723_gene_callers_id_1016_position_1762_unrelaxed_rank_001_alphafold2_ptm_model_5_seed_000	0.89463	0.89191	89.33	2.5
00000000_gene_cluster_GC_00001571_genome_name_HIMB1491_gene_callers_id_1003_position_1762_unrelaxed_rank_001_alphafold2_ptm_model_4_seed_000	00000000_gene_cluster_GC_00003473_genome_name_HIMB1701_gene_callers_id_1033_position_1762_unrelaxed_rank_001_alphafold2_ptm_model_4_seed_000	0.89467	0.90012	89.74	2.39
00000000_gene_cluster_GC_00001571_genome_name_HIMB1491_gene_callers_id_1003_position_1762_unrelaxed_rank_001_alphafold2_ptm_model_4_seed_000	00000001_gene_cluster_GC_00001413_genome_name_HIMB1507_gene_callers_id_1000_position_1762_unrelaxed_rank_001_alphafold2_ptm_model_3_seed_000	0.9216	0.93909	93.03	1.95
00000000_gene_cluster_GC_00001571_genome_name_HIMB1491_gene_callers_id_1003_position_1762_unrelaxed_rank_001_alphafold2_ptm_model_4_seed_000	00000001_gene_cluster_GC_00001571_genome_name_HIMB1559_gene_callers_id_1065_position_1762_unrelaxed_rank_001_alphafold2_ptm_model_3_seed_000	0.9504	0.95637	95.34	1.55
00000000_gene_cluster_GC_00001571_genome_name_HIMB1491_gene_callers_id_1003_position_1762_unrelaxed_rank_001_alphafold2_ptm_model_4_seed_000	00000001_gene_cluster_GC_00001708_genome_name_HIMB1518_gene_callers_id_953_position_1762_unrelaxed_rank_001_alphafold2_ptm_model_3_seed_000	0.92847	0.90623	91.73	1.91
00000000_gene_cluster_GC_00001571_genome_name_HIMB1491_gene_callers_id_1003_position_1762_unrelaxed_rank_001_alphafold2_ptm_model_4_seed_000	00000001_gene_cluster_GC_00001888_genome_name_HIMB1758_gene_callers_id_1021_position_1762_unrelaxed_rank_001_alphafold2_ptm_model_3_seed_000	0.91711	0.91991	91.85	2.01
00000000_gene_cluster_GC_00001571_genome_name_HIMB1491_gene_callers_id_1003_position_1762_unrelaxed_rank_001_alphafold2_ptm_model_4_seed_000	00000001_gene_cluster_GC_00001921_genome_name_HIMB1631_gene_callers_id_993_position_1762_unrelaxed_rank_001_alphafold2_ptm_model_3_seed_000	0.94478	0.91909	93.19	1.67
00000000_gene_cluster_GC_00001571_genome_name_HIMB1491_gene_callers_id_1003_position_1762_unrelaxed_rank_001_alphafold2_ptm_model_4_seed_000	00000001_gene_cluster_GC_00002223_genome_name_HIMB1506_gene_callers_id_1076_position_1762_unrelaxed_rank_001_alphafold2_ptm_model_3_seed_000	0.90704	0.90704	90.7	2.35
00000000_gene_cluster_GC_00001571_genome_name_HIMB1491_gene_callers_id_1003_position_1762_unrelaxed_rank_001_alphafold2_ptm_model_4_seed_000	00000002_gene_cluster_GC_00001413_genome_name_HIMB1513_gene_callers_id_991_position_1762_unrelaxed_rank_001_alphafold2_ptm_model_3_seed_000	0.94725	0.95021	94.87	1.49
00000000_gene_cluster_GC_00001571_genome_name_HIMB1491_gene_callers_id_1003_position_1762_unrelaxed_rank_001_alphafold2_ptm_model_4_seed_000	00000002_gene_cluster_GC_00001571_genome_name_HIMB1593_gene_callers_id_972_position_1762_unrelaxed_rank_001_alphafold2_ptm_model_3_seed_000	0.95129	0.96338	95.73	1.34
00000000_gene_cluster_GC_00001571_genome_name_HIMB1491_gene_callers_id_1003_position_1762_unrelaxed_rank_001_alphafold2_ptm_model_4_seed_000	00000002_gene_cluster_GC_00001708_genome_name_HIMB1770_gene_callers_id_965_position_1762_unrelaxed_rank_001_alphafold2_ptm_model_3_seed_000	0.92852	0.90628	91.74	1.9
00000000_gene_cluster_GC_00001571_genome_name_HIMB1491_gene_callers_id_1003_position_1762_unrelaxed_rank_001_alphafold2_ptm_model_4_seed_000	00000003_gene_cluster_GC_00001413_genome_name_HIMB1526_gene_callers_id_973_position_1762_unrelaxed_rank_001_alphafold2_ptm_model_5_seed_000	0.89997	0.89997	90	2.66
00000000_gene_cluster_GC_00001571_genome_name_HIMB1491_gene_callers_id_1003_position_1762_unrelaxed_rank_001_alphafold2_ptm_model_4_seed_000	00000003_gene_cluster_GC_00001571_genome_name_HIMB1597_gene_callers_id_1054_position_1762_unrelaxed_rank_001_alphafold2_ptm_model_3_seed_000	0.95678	0.96281	95.98	1.37
00000000_gene_cluster_GC_00001571_genome_name_HIMB1491_gene_callers_id_1003_position_1762_unrelaxed_rank_001_alphafold2_ptm_model_4_seed_000	00000004_gene_cluster_GC_00001413_genome_name_HIMB1552_gene_callers_id_973_position_1762_unrelaxed_rank_001_alphafold2_ptm_model_5_seed_000	0.90139	0.90139	90.14	2.64
00000000_gene_cluster_GC_00001571_genome_name_HIMB1491_gene_callers_id_1003_position_1762_unrelaxed_rank_001_alphafold2_ptm_model_4_seed_000	00000004_gene_cluster_GC_00001571_genome_name_HIMB1685_gene_callers_id_993_position_1762_unrelaxed_rank_001_alphafold2_ptm_model_4_seed_000	0.94758	0.95657	95.21	1.5
00000000_gene_cluster_GC_00001571_genome_name_HIMB1491_gene_callers_id_1003_position_1762_unrelaxed_rank_001_alphafold2_ptm_model_4_seed_000	00000005_gene_cluster_GC_00001413_genome_name_HIMB1556_gene_callers_id_1005_position_1762_unrelaxed_rank_001_alphafold2_ptm_model_5_seed_000	0.90139	0.90139	90.14	2.64
00000000_gene_cluster_GC_00001571_genome_name_HIMB1491_gene_callers_id_1003_position_1762_unrelaxed_rank_001_alphafold2_ptm_model_4_seed_000	00000005_gene_cluster_GC_00001571_genome_name_HIMB1765_gene_callers_id_961_position_1762_unrelaxed_rank_001_alphafold2_ptm_model_3_seed_000	0.91564	0.92121	91.84	2.03
00000000_gene_cluster_GC_00001571_genome_name_HIMB1491_gene_callers_id_1003_position_1762_unrelaxed_rank_001_alphafold2_ptm_model_4_seed_000	00000006_gene_cluster_GC_00001413_genome_name_HIMB1636_gene_callers_id_962_position_1762_unrelaxed_rank_001_alphafold2_ptm_model_5_seed_000	0.90189	0.90189	90.19	2.62
00000000_gene_cluster_GC_00001571_genome_name_HIMB1491_gene_callers_id_1003_position_1762_unrelaxed_rank_001_alphafold2_ptm_model_4_seed_000	00000007_gene_cluster_GC_00001413_genome_name_HIMB1641_gene_callers_id_970_position_1762_unrelaxed_rank_001_alphafold2_ptm_model_5_seed_000	0.90139	0.90139	90.14	2.64
00000000_gene_cluster_GC_00001571_genome_name_HIMB1491_gene_callers_id_1003_position_1762_unrelaxed_rank_001_alphafold2_ptm_model_4_seed_000	00000008_gene_cluster_GC_00001413_genome_name_HIMB1662_gene_callers_id_963_position_1762_unrelaxed_rank_001_alphafold2_ptm_model_3_seed_000	0.91321	0.91321	91.32	2.33
00000000_gene_cluster_GC_00001571_genome_name_HIMB1491_gene_callers_id_1003_position_1762_unrelaxed_rank_001_alphafold2_ptm_model_4_seed_000	00000009_gene_cluster_GC_00001413_genome_name_HIMB1702_gene_callers_id_980_position_1762_unrelaxed_rank_001_alphafold2_ptm_model_5_seed_000	0.90139	0.90139	90.14	2.64
00000000_gene_cluster_GC_00001708_genome_name_HIMB1493_gene_callers_id_952_position_1762_unrelaxed_rank_001_alphafold2_ptm_model_3_seed_000	00000000_gene_cluster_GC_00001888_genome_name_HIMB1611_gene_callers_id_1024_position_1762_unrelaxed_rank_001_alphafold2_ptm_model_3_seed_000	0.91821	0.94408	93.11	1.65
00000000_gene_cluster_GC_00001708_genome_name_HIMB1493_gene_callers_id_952_position_1762_unrelaxed_rank_001_alphafold2_ptm_model_3_seed_000	00000000_gene_cluster_GC_00001921_genome_name_HIMB1577_gene_callers_id_992_position_1762_unrelaxed_rank_001_alphafold2_ptm_model_3_seed_000	0.89229	0.88965	89.1	2.36
00000000_gene_cluster_GC_00001708_genome_name_HIMB1493_gene_callers_id_952_position_1762_unrelaxed_rank_001_alphafold2_ptm_model_3_seed_000	00000000_gene_cluster_GC_00002223_genome_name_HIMB1488_gene_callers_id_1049_position_1762_unrelaxed_rank_001_alphafold2_ptm_model_3_seed_000	0.87612	0.8918	88.4	2.45
00000000_gene_cluster_GC_00001708_genome_name_HIMB1493_gene_callers_id_952_position_1762_unrelaxed_rank_001_alphafold2_ptm_model_3_seed_000	00000000_gene_cluster_GC_00002883_genome_name_HIMB122_gene_callers_id_991_position_1762_unrelaxed_rank_001_alphafold2_ptm_model_3_seed_000	0.88612	0.91633	90.12	2.21
00000000_gene_cluster_GC_00001708_genome_name_HIMB1493_gene_callers_id_952_position_1762_unrelaxed_rank_001_alphafold2_ptm_model_3_seed_000	00000000_gene_cluster_GC_00002942_genome_name_HIMB1573_gene_callers_id_1036_position_1762_unrelaxed_rank_001_alphafold2_ptm_model_3_seed_000	0.91478	0.94651	93.06	1.45
00000000_gene_cluster_GC_00001708_genome_name_HIMB1493_gene_callers_id_952_position_1762_unrelaxed_rank_001_alphafold2_ptm_model_3_seed_000	00000000_gene_cluster_GC_00003139_genome_name_HIMB1723_gene_callers_id_1016_position_1762_unrelaxed_rank_001_alphafold2_ptm_model_5_seed_000	0.88855	0.90776	89.82	2.09
00000000_gene_cluster_GC_00001708_genome_name_HIMB1493_gene_callers_id_952_position_1762_unrelaxed_rank_001_alphafold2_ptm_model_3_seed_000	00000000_gene_cluster_GC_00003473_genome_name_HIMB1701_gene_callers_id_1033_position_1762_unrelaxed_rank_001_alphafold2_ptm_model_4_seed_000	0.90278	0.93096	91.69	1.87
00000000_gene_cluster_GC_00001708_genome_name_HIMB1493_gene_callers_id_952_position_1762_unrelaxed_rank_001_alphafold2_ptm_model_3_seed_000	00000001_gene_cluster_GC_00001413_genome_name_HIMB1507_gene_callers_id_1000_position_1762_unrelaxed_rank_001_alphafold2_ptm_model_3_seed_000	0.89257	0.93188	91.22	1.98
00000000_gene_cluster_GC_00001708_genome_name_HIMB1493_gene_callers_id_952_position_1762_unrelaxed_rank_001_alphafold2_ptm_model_3_seed_000	00000001_gene_cluster_GC_00001571_genome_name_HIMB1559_gene_callers_id_1065_position_1762_unrelaxed_rank_001_alphafold2_ptm_model_3_seed_000	0.90516	0.93329	91.92	1.77
00000000_gene_cluster_GC_00001708_genome_name_HIMB1493_gene_callers_id_952_position_1762_unrelaxed_rank_001_alphafold2_ptm_model_3_seed_000	00000001_gene_cluster_GC_00001708_genome_name_HIMB1518_gene_callers_id_953_position_1762_unrelaxed_rank_001_alphafold2_ptm_model_3_seed_000	0.99989	0.99989	99.99	0.07
00000000_gene_cluster_GC_00001708_genome_name_HIMB1493_gene_callers_id_952_position_1762_unrelaxed_rank_001_alphafold2_ptm_model_3_seed_000	00000001_gene_cluster_GC_00001888_genome_name_HIMB1758_gene_callers_id_1021_position_1762_unrelaxed_rank_001_alphafold2_ptm_model_3_seed_000	0.91821	0.94408	93.11	1.65
00000000_gene_cluster_GC_00001708_genome_name_HIMB1493_gene_callers_id_952_position_1762_unrelaxed_rank_001_alphafold2_ptm_model_3_seed_000	00000001_gene_cluster_GC_00001921_genome_name_HIMB1631_gene_callers_id_993_position_1762_unrelaxed_rank_001_alphafold2_ptm_model_3_seed_000	0.89382	0.89119	89.25	2.53
00000000_gene_cluster_GC_00001708_genome_name_HIMB1493_gene_callers_id_952_position_1762_unrelaxed_rank_001_alphafold2_ptm_model_3_seed_000	00000001_gene_cluster_GC_00002223_genome_name_HIMB1506_gene_callers_id_1076_position_1762_unrelaxed_rank_001_alphafold2_ptm_model_3_seed_000	0.89327	0.91523	90.42	1.97
00000000_gene_cluster_GC_00001708_genome_name_HIMB1493_gene_callers_id_952_position_1762_unrelaxed_rank_001_alphafold2_ptm_model_3_seed_000	00000002_gene_cluster_GC_00001413_genome_name_HIMB1513_gene_callers_id_991_position_1762_unrelaxed_rank_001_alphafold2_ptm_model_3_seed_000	0.91111	0.9365	92.38	1.75
00000000_gene_cluster_GC_00001708_genome_name_HIMB1493_gene_callers_id_952_position_1762_unrelaxed_rank_001_alphafold2_ptm_model_3_seed_000	00000002_gene_cluster_GC_00001571_genome_name_HIMB1593_gene_callers_id_972_position_1762_unrelaxed_rank_001_alphafold2_ptm_model_3_seed_000	0.88422	0.91699	90.06	2.03
00000000_gene_cluster_GC_00001708_genome_name_HIMB1493_gene_callers_id_952_position_1762_unrelaxed_rank_001_alphafold2_ptm_model_3_seed_000	00000002_gene_cluster_GC_00001708_genome_name_HIMB1770_gene_callers_id_965_position_1762_unrelaxed_rank_001_alphafold2_ptm_model_3_seed_000	0.99996	0.99996	100	0.04
00000000_gene_cluster_GC_00001708_genome_name_HIMB1493_gene_callers_id_952_position_1762_unrelaxed_rank_001_alphafold2_ptm_model_3_seed_000	00000003_gene_cluster_GC_00001413_genome_name_HIMB1526_gene_callers_id_973_position_1762_unrelaxed_rank_001_alphafold2_ptm_model_5_seed_000	0.87888	0.90056	88.97	2.17
00000000_gene_cluster_GC_00001708_genome_name_HIMB1493_gene_callers_id_952_position_1762_unrelaxed_rank_001_alphafold2_ptm_model_3_seed_000	00000003_gene_cluster_GC_00001571_genome_name_HIMB1597_gene_callers_id_1054_position_1762_unrelaxed_rank_001_alphafold2_ptm_model_3_seed_000	0.91015	0.93852	92.43	1.66
00000000_gene_cluster_GC_00001708_genome_name_HIMB1493_gene_callers_id_952_position_1762_unrelaxed_rank_001_alphafold2_ptm_model_3_seed_000	00000004_gene_cluster_GC_00001413_genome_name_HIMB1552_gene_callers_id_973_position_1762_unrelaxed_rank_001_alphafold2_ptm_model_5_seed_000	0.88035	0.90202	89.12	2.33
00000000_gene_cluster_GC_00001708_genome_name_HIMB1493_gene_callers_id_952_position_1762_unrelaxed_rank_001_alphafold2_ptm_model_3_seed_000	00000004_gene_cluster_GC_00001571_genome_name_HIMB1685_gene_callers_id_993_position_1762_unrelaxed_rank_001_alphafold2_ptm_model_4_seed_000	0.88481	0.91472	89.98	2.14
00000000_gene_cluster_GC_00001708_genome_name_HIMB1493_gene_callers_id_952_position_1762_unrelaxed_rank_001_alphafold2_ptm_model_3_seed_000	00000005_gene_cluster_GC_00001413_genome_name_HIMB1556_gene_callers_id_1005_position_1762_unrelaxed_rank_001_alphafold2_ptm_model_5_seed_000	0.88035	0.90202	89.12	2.33
00000000_gene_cluster_GC_00001708_genome_name_HIMB1493_gene_callers_id_952_position_1762_unrelaxed_rank_001_alphafold2_ptm_model_3_seed_000	00000005_gene_cluster_GC_00001571_genome_name_HIMB1765_gene_callers_id_961_position_1762_unrelaxed_rank_001_alphafold2_ptm_model_3_seed_000	0.86101	0.88673	87.39	2.42
00000000_gene_cluster_GC_00001708_genome_name_HIMB1493_gene_callers_id_952_position_1762_unrelaxed_rank_001_alphafold2_ptm_model_3_seed_000	00000006_gene_cluster_GC_00001413_genome_name_HIMB1636_gene_callers_id_962_position_1762_unrelaxed_rank_001_alphafold2_ptm_model_5_seed_000	0.88075	0.90244	89.16	2.32
00000000_gene_cluster_GC_00001708_genome_name_HIMB1493_gene_callers_id_952_position_1762_unrelaxed_rank_001_alphafold2_ptm_model_3_seed_000	00000007_gene_cluster_GC_00001413_genome_name_HIMB1641_gene_callers_id_970_position_1762_unrelaxed_rank_001_alphafold2_ptm_model_5_seed_000	0.88035	0.90202	89.12	2.33
00000000_gene_cluster_GC_00001708_genome_name_HIMB1493_gene_callers_id_952_position_1762_unrelaxed_rank_001_alphafold2_ptm_model_3_seed_000	00000008_gene_cluster_GC_00001413_genome_name_HIMB1662_gene_callers_id_963_position_1762_unrelaxed_rank_001_alphafold2_ptm_model_3_seed_000	0.9074	0.92989	91.86	2.1
00000000_gene_cluster_GC_00001708_genome_name_HIMB1493_gene_callers_id_952_position_1762_unrelaxed_rank_001_alphafold2_ptm_model_3_seed_000	00000009_gene_cluster_GC_00001413_genome_name_HIMB1702_gene_callers_id_980_position_1762_unrelaxed_rank_001_alphafold2_ptm_model_5_seed_000	0.88035	0.90202	89.12	2.33
00000000_gene_cluster_GC_00001888_genome_name_HIMB1611_gene_callers_id_1024_position_1762_unrelaxed_rank_001_alphafold2_ptm_model_3_seed_000	00000000_gene_cluster_GC_00001921_genome_name_HIMB1577_gene_callers_id_992_position_1762_unrelaxed_rank_001_alphafold2_ptm_model_3_seed_000	0.91037	0.88349	89.69	2.12
00000000_gene_cluster_GC_00001888_genome_name_HIMB1611_gene_callers_id_1024_position_1762_unrelaxed_rank_001_alphafold2_ptm_model_3_seed_000	00000000_gene_cluster_GC_00002223_genome_name_HIMB1488_gene_callers_id_1049_position_1762_unrelaxed_rank_001_alphafold2_ptm_model_3_seed_000	0.92869	0.9202	92.44	1.75
00000000_gene_cluster_GC_00001888_genome_name_HIMB1611_gene_callers_id_1024_position_1762_unrelaxed_rank_001_alphafold2_ptm_model_3_seed_000	00000000_gene_cluster_GC_00002883_genome_name_HIMB122_gene_callers_id_991_position_1762_unrelaxed_rank_001_alphafold2_ptm_model_3_seed_000	0.89303	0.89851	89.58	2.49
00000000_gene_cluster_GC_00001888_genome_name_HIMB1611_gene_callers_id_1024_position_1762_unrelaxed_rank_001_alphafold2_ptm_model_3_seed_000	00000000_gene_cluster_GC_00002942_genome_name_HIMB1573_gene_callers_id_1036_position_1762_unrelaxed_rank_001_alphafold2_ptm_model_3_seed_000	0.93237	0.93821	93.53	2
00000000_gene_cluster_GC_00001888_genome_name_HIMB1611_gene_callers_id_1024_position_1762_unrelaxed_rank_001_alphafold2_ptm_model_3_seed_000	00000000_gene_cluster_GC_00003139_genome_name_HIMB1723_gene_callers_id_1016_position_1762_unrelaxed_rank_001_alphafold2_ptm_model_5_seed_000	0.90348	0.89794	90.07	2.32
00000000_gene_cluster_GC_00001888_genome_name_HIMB1611_gene_callers_id_1024_position_1762_unrelaxed_rank_001_alphafold2_ptm_model_3_seed_000	00000000_gene_cluster_GC_00003473_genome_name_HIMB1701_gene_callers_id_1033_position_1762_unrelaxed_rank_001_alphafold2_ptm_model_4_seed_000	0.91972	0.9226	92.12	2.05
00000000_gene_cluster_GC_00001888_genome_name_HIMB1611_gene_callers_id_1024_position_1762_unrelaxed_rank_001_alphafold2_ptm_model_3_seed_000	00000001_gene_cluster_GC_00001413_genome_name_HIMB1507_gene_callers_id_1000_position_1762_unrelaxed_rank_001_alphafold2_ptm_model_3_seed_000	0.8984	0.91249	90.54	2.03
00000000_gene_cluster_GC_00001888_genome_name_HIMB1611_gene_callers_id_1024_position_1762_unrelaxed_rank_001_alphafold2_ptm_model_3_seed_000	00000001_gene_cluster_GC_00001571_genome_name_HIMB1559_gene_callers_id_1065_position_1762_unrelaxed_rank_001_alphafold2_ptm_model_3_seed_000	0.90471	0.90749	90.61	2.32
00000000_gene_cluster_GC_00001888_genome_name_HIMB1611_gene_callers_id_1024_position_1762_unrelaxed_rank_001_alphafold2_ptm_model_3_seed_000	00000001_gene_cluster_GC_00001708_genome_name_HIMB1518_gene_callers_id_953_position_1762_unrelaxed_rank_001_alphafold2_ptm_model_3_seed_000	0.94364	0.91779	93.07	1.66
00000000_gene_cluster_GC_00001888_genome_name_HIMB1611_gene_callers_id_1024_position_1762_unrelaxed_rank_001_alphafold2_ptm_model_3_seed_000	00000001_gene_cluster_GC_00001888_genome_name_HIMB1758_gene_callers_id_1021_position_1762_unrelaxed_rank_001_alphafold2_ptm_model_3_seed_000	1	1	100	0
00000000_gene_cluster_GC_00001888_genome_name_HIMB1611_gene_callers_id_1024_position_1762_unrelaxed_rank_001_alphafold2_ptm_model_3_seed_000	00000001_gene_cluster_GC_00001921_genome_name_HIMB1631_gene_callers_id_993_position_1762_unrelaxed_rank_001_alphafold2_ptm_model_3_seed_000	0.9093	0.88246	89.59	2.15
00000000_gene_cluster_GC_00001888_genome_name_HIMB1611_gene_callers_id_1024_position_1762_unrelaxed_rank_001_alphafold2_ptm_model_3_seed_000	00000001_gene_cluster_GC_00002223_genome_name_HIMB1506_gene_callers_id_1076_position_1762_unrelaxed_rank_001_alphafold2_ptm_model_3_seed_000	0.93893	0.93601	93.75	1.84
00000000_gene_cluster_GC_00001888_genome_name_HIMB1611_gene_callers_id_1024_position_1762_unrelaxed_rank_001_alphafold2_ptm_model_3_seed_000	00000002_gene_cluster_GC_00001413_genome_name_HIMB1513_gene_callers_id_991_position_1762_unrelaxed_rank_001_alphafold2_ptm_model_3_seed_000	0.92824	0.92824	92.82	1.96
00000000_gene_cluster_GC_00001888_genome_name_HIMB1611_gene_callers_id_1024_position_1762_unrelaxed_rank_001_alphafold2_ptm_model_3_seed_000	00000002_gene_cluster_GC_00001571_genome_name_HIMB1593_gene_callers_id_972_position_1762_unrelaxed_rank_001_alphafold2_ptm_model_3_seed_000	0.90237	0.91067	90.65	2.15
00000000_gene_cluster_GC_00001888_genome_name_HIMB1611_gene_callers_id_1024_position_1762_unrelaxed_rank_001_alphafold2_ptm_model_3_seed_000	00000002_gene_cluster_GC_00001708_genome_name_HIMB1770_gene_callers_id_965_position_1762_unrelaxed_rank_001_alphafold2_ptm_model_3_seed_000	0.94376	0.91789	93.08	1.66
00000000_gene_cluster_GC_00001888_genome_name_HIMB1611_gene_callers_id_1024_position_1762_unrelaxed_rank_001_alphafold2_ptm_model_3_seed_000	00000003_gene_cluster_GC_00001413_genome_name_HIMB1526_gene_callers_id_973_position_1762_unrelaxed_rank_001_alphafold2_ptm_model_5_seed_000	0.91602	0.91318	91.46	2.28
00000000_gene_cluster_GC_00001888_genome_name_HIMB1611_gene_callers_id_1024_position_1762_unrelaxed_rank_001_alphafold2_ptm_model_3_seed_000	00000003_gene_cluster_GC_00001571_genome_name_HIMB1597_gene_callers_id_1054_position_1762_unrelaxed_rank_001_alphafold2_ptm_model_3_seed_000	0.91017	0.91296	91.16	2.22
00000000_gene_cluster_GC_00001888_genome_name_HIMB1611_gene_callers_id_1024_position_1762_unrelaxed_rank_001_alphafold2_ptm_model_3_seed_000	00000004_gene_cluster_GC_00001413_genome_name_HIMB1552_gene_callers_id_973_position_1762_unrelaxed_rank_001_alphafold2_ptm_model_5_seed_000	0.91566	0.91282	91.42	2.27
00000000_gene_cluster_GC_00001888_genome_name_HIMB1611_gene_callers_id_1024_position_1762_unrelaxed_rank_001_alphafold2_ptm_model_3_seed_000	00000004_gene_cluster_GC_00001571_genome_name_HIMB1685_gene_callers_id_993_position_1762_unrelaxed_rank_001_alphafold2_ptm_model_4_seed_000	0.88246	0.88787	88.52	2.46
00000000_gene_cluster_GC_00001888_genome_name_HIMB1611_gene_callers_id_1024_position_1762_unrelaxed_rank_001_alphafold2_ptm_model_3_seed_000	00000005_gene_cluster_GC_00001413_genome_name_HIMB1556_gene_callers_id_1005_position_1762_unrelaxed_rank_001_alphafold2_ptm_model_5_seed_000	0.91566	0.91282	91.42	2.27
00000000_gene_cluster_GC_00001888_genome_name_HIMB1611_gene_callers_id_1024_position_1762_unrelaxed_rank_001_alphafold2_ptm_model_3_seed_000	00000005_gene_cluster_GC_00001571_genome_name_HIMB1765_gene_callers_id_961_position_1762_unrelaxed_rank_001_alphafold2_ptm_model_3_seed_000	0.88714	0.88979	88.85	2.42
00000000_gene_cluster_GC_00001888_genome_name_HIMB1611_gene_callers_id_1024_position_1762_unrelaxed_rank_001_alphafold2_ptm_model_3_seed_000	00000006_gene_cluster_GC_00001413_genome_name_HIMB1636_gene_callers_id_962_position_1762_unrelaxed_rank_001_alphafold2_ptm_model_5_seed_000	0.91705	0.91421	91.56	2.29
00000000_gene_cluster_GC_00001888_genome_name_HIMB1611_gene_callers_id_1024_position_1762_unrelaxed_rank_001_alphafold2_ptm_model_3_seed_000	00000007_gene_cluster_GC_00001413_genome_name_HIMB1641_gene_callers_id_970_position_1762_unrelaxed_rank_001_alphafold2_ptm_model_5_seed_000	0.91566	0.91282	91.42	2.27
00000000_gene_cluster_GC_00001888_genome_name_HIMB1611_gene_callers_id_1024_position_1762_unrelaxed_rank_001_alphafold2_ptm_model_3_seed_000	00000008_gene_cluster_GC_00001413_genome_name_HIMB1662_gene_callers_id_963_position_1762_unrelaxed_rank_001_alphafold2_ptm_model_3_seed_000	0.92614	0.92326	92.47	2.16
00000000_gene_cluster_GC_00001888_genome_name_HIMB1611_gene_callers_id_1024_position_1762_unrelaxed_rank_001_alphafold2_ptm_model_3_seed_000	00000009_gene_cluster_GC_00001413_genome_name_HIMB1702_gene_callers_id_980_position_1762_unrelaxed_rank_001_alphafold2_ptm_model_5_seed_000	0.91566	0.91282	91.42	2.27
00000000_gene_cluster_GC_00001921_genome_name_HIMB1577_gene_callers_id_992_position_1762_unrelaxed_rank_001_alphafold2_ptm_model_3_seed_000	00000000_gene_cluster_GC_00002223_genome_name_HIMB1488_gene_callers_id_1049_position_1762_unrelaxed_rank_001_alphafold2_ptm_model_3_seed_000	0.8461	0.86368	85.49	3.03
00000000_gene_cluster_GC_00001921_genome_name_HIMB1577_gene_callers_id_992_position_1762_unrelaxed_rank_001_alphafold2_ptm_model_3_seed_000	00000000_gene_cluster_GC_00002883_genome_name_HIMB122_gene_callers_id_991_position_1762_unrelaxed_rank_001_alphafold2_ptm_model_3_seed_000	0.90745	0.9414	92.44	1.71
00000000_gene_cluster_GC_00001921_genome_name_HIMB1577_gene_callers_id_992_position_1762_unrelaxed_rank_001_alphafold2_ptm_model_3_seed_000	00000000_gene_cluster_GC_00002942_genome_name_HIMB1573_gene_callers_id_1036_position_1762_unrelaxed_rank_001_alphafold2_ptm_model_3_seed_000	0.88811	0.92096	90.45	2.06
00000000_gene_cluster_GC_00001921_genome_name_HIMB1577_gene_callers_id_992_position_1762_unrelaxed_rank_001_alphafold2_ptm_model_3_seed_000	00000000_gene_cluster_GC_00003139_genome_name_HIMB1723_gene_callers_id_1016_position_1762_unrelaxed_rank_001_alphafold2_ptm_model_5_seed_000	0.89981	0.92185	91.08	2.19
00000000_gene_cluster_GC_00001921_genome_name_HIMB1577_gene_callers_id_992_position_1762_unrelaxed_rank_001_alphafold2_ptm_model_3_seed_000	00000000_gene_cluster_GC_00003473_genome_name_HIMB1701_gene_callers_id_1033_position_1762_unrelaxed_rank_001_alphafold2_ptm_model_4_seed_000	0.88151	0.91118	89.63	2.24
00000000_gene_cluster_GC_00001921_genome_name_HIMB1577_gene_callers_id_992_position_1762_unrelaxed_rank_001_alphafold2_ptm_model_3_seed_000	00000001_gene_cluster_GC_00001413_genome_name_HIMB1507_gene_callers_id_1000_position_1762_unrelaxed_rank_001_alphafold2_ptm_model_3_seed_000	0.91036	0.954	93.22	1.61
00000000_gene_cluster_GC_00001921_genome_name_HIMB1577_gene_callers_id_992_position_1762_unrelaxed_rank_001_alphafold2_ptm_model_3_seed_000	00000001_gene_cluster_GC_00001571_genome_name_HIMB1559_gene_callers_id_1065_position_1762_unrelaxed_rank_001_alphafold2_ptm_model_3_seed_000	0.91017	0.94151	92.58	1.75
00000000_gene_cluster_GC_00001921_genome_name_HIMB1577_gene_callers_id_992_position_1762_unrelaxed_rank_001_alphafold2_ptm_model_3_seed_000	00000001_gene_cluster_GC_00001708_genome_name_HIMB1518_gene_callers_id_953_position_1762_unrelaxed_rank_001_alphafold2_ptm_model_3_seed_000	0.88911	0.89174	89.04	2.39
00000000_gene_cluster_GC_00001921_genome_name_HIMB1577_gene_callers_id_992_position_1762_unrelaxed_rank_001_alphafold2_ptm_model_3_seed_000	00000001_gene_cluster_GC_00001888_genome_name_HIMB1758_gene_callers_id_1021_position_1762_unrelaxed_rank_001_alphafold2_ptm_model_3_seed_000	0.88349	0.91037	89.69	2.12
00000000_gene_cluster_GC_00001921_genome_name_HIMB1577_gene_callers_id_992_position_1762_unrelaxed_rank_001_alphafold2_ptm_model_3_seed_000	00000001_gene_cluster_GC_00001921_genome_name_HIMB1631_gene_callers_id_993_position_1762_unrelaxed_rank_001_alphafold2_ptm_model_3_seed_000	0.99967	0.99967	99.97	0.12
00000000_gene_cluster_GC_00001921_genome_name_HIMB1577_gene_callers_id_992_position_1762_unrelaxed_rank_001_alphafold2_ptm_model_3_seed_000	00000001_gene_cluster_GC_00002223_genome_name_HIMB1506_gene_callers_id_1076_position_1762_unrelaxed_rank_001_alphafold2_ptm_model_3_seed_000	0.88152	0.90548	89.35	2.34
00000000_gene_cluster_GC_00001921_genome_name_HIMB1577_gene_callers_id_992_position_1762_unrelaxed_rank_001_alphafold2_ptm_model_3_seed_000	00000002_gene_cluster_GC_00001413_genome_name_HIMB1513_gene_callers_id_991_position_1762_unrelaxed_rank_001_alphafold2_ptm_model_3_seed_000	0.90725	0.93522	92.12	1.91
00000000_gene_cluster_GC_00001921_genome_name_HIMB1577_gene_callers_id_992_position_1762_unrelaxed_rank_001_alphafold2_ptm_model_3_seed_000	00000002_gene_cluster_GC_00001571_genome_name_HIMB1593_gene_callers_id_972_position_1762_unrelaxed_rank_001_alphafold2_ptm_model_3_seed_000	0.92628	0.96447	94.54	1.29
00000000_gene_cluster_GC_00001921_genome_name_HIMB1577_gene_callers_id_992_position_1762_unrelaxed_rank_001_alphafold2_ptm_model_3_seed_000	00000002_gene_cluster_GC_00001708_genome_name_HIMB1770_gene_callers_id_965_position_1762_unrelaxed_rank_001_alphafold2_ptm_model_3_seed_000	0.89082	0.89346	89.21	2.68
00000000_gene_cluster_GC_00001921_genome_name_HIMB1577_gene_callers_id_992_position_1762_unrelaxed_rank_001_alphafold2_ptm_model_3_seed_000	00000003_gene_cluster_GC_00001413_genome_name_HIMB1526_gene_callers_id_973_position_1762_unrelaxed_rank_001_alphafold2_ptm_model_5_seed_000	0.91695	0.9424	92.97	1.75
00000000_gene_cluster_GC_00001921_genome_name_HIMB1577_gene_callers_id_992_position_1762_unrelaxed_rank_001_alphafold2_ptm_model_3_seed_000	00000003_gene_cluster_GC_00001571_genome_name_HIMB1597_gene_callers_id_1054_position_1762_unrelaxed_rank_001_alphafold2_ptm_model_3_seed_000	0.90934	0.9406	92.5	1.74
00000000_gene_cluster_GC_00001921_genome_name_HIMB1577_gene_callers_id_992_position_1762_unrelaxed_rank_001_alphafold2_ptm_model_3_seed_000	00000004_gene_cluster_GC_00001413_genome_name_HIMB1552_gene_callers_id_973_position_1762_unrelaxed_rank_001_alphafold2_ptm_model_5_seed_000	0.91721	0.94267	92.99	1.75
00000000_gene_cluster_GC_00001921_genome_name_HIMB1577_gene_callers_id_992_position_1762_unrelaxed_rank_001_alphafold2_ptm_model_3_seed_000	00000004_gene_cluster_GC_00001571_genome_name_HIMB1685_gene_callers_id_993_position_1762_unrelaxed_rank_001_alphafold2_ptm_model_4_seed_000	0.90384	0.93816	92.1	1.8
00000000_gene_cluster_GC_00001921_genome_name_HIMB1577_gene_callers_id_992_position_1762_unrelaxed_rank_001_alphafold2_ptm_model_3_seed_000	00000005_gene_cluster_GC_00001413_genome_name_HIMB1556_gene_callers_id_1005_position_1762_unrelaxed_rank_001_alphafold2_ptm_model_5_seed_000	0.91721	0.94267	92.99	1.75
00000000_gene_cluster_GC_00001921_genome_name_HIMB1577_gene_callers_id_992_position_1762_unrelaxed_rank_001_alphafold2_ptm_model_3_seed_000	00000005_gene_cluster_GC_00001571_genome_name_HIMB1765_gene_callers_id_961_position_1762_unrelaxed_rank_001_alphafold2_ptm_model_3_seed_000	0.8822	0.91164	89.69	2.17
00000000_gene_cluster_GC_00001921_genome_name_HIMB1577_gene_callers_id_992_position_1762_unrelaxed_rank_001_alphafold2_ptm_model_3_seed_000	00000006_gene_cluster_GC_00001413_genome_name_HIMB1636_gene_callers_id_962_position_1762_unrelaxed_rank_001_alphafold2_ptm_model_5_seed_000	0.9181	0.94361	93.09	1.73
00000000_gene_cluster_GC_00001921_genome_name_HIMB1577_gene_callers_id_992_position_1762_unrelaxed_rank_001_alphafold2_ptm_model_3_seed_000	00000007_gene_cluster_GC_00001413_genome_name_HIMB1641_gene_callers_id_970_position_1762_unrelaxed_rank_001_alphafold2_ptm_model_5_seed_000	0.91721	0.94267	92.99	1.75
00000000_gene_cluster_GC_00001921_genome_name_HIMB1577_gene_callers_id_992_position_1762_unrelaxed_rank_001_alphafold2_ptm_model_3_seed_000	00000008_gene_cluster_GC_00001413_genome_name_HIMB1662_gene_callers_id_963_position_1762_unrelaxed_rank_001_alphafold2_ptm_model_3_seed_000	0.91391	0.93928	92.66	1.84
00000000_gene_cluster_GC_00001921_genome_name_HIMB1577_gene_callers_id_992_position_1762_unrelaxed_rank_001_alphafold2_ptm_model_3_seed_000	00000009_gene_cluster_GC_00001413_genome_name_HIMB1702_gene_callers_id_980_position_1762_unrelaxed_rank_001_alphafold2_ptm_model_5_seed_000	0.91721	0.94267	92.99	1.75
00000000_gene_cluster_GC_00002223_genome_name_HIMB1488_gene_callers_id_1049_position_1762_unrelaxed_rank_001_alphafold2_ptm_model_3_seed_000	00000000_gene_cluster_GC_00002883_genome_name_HIMB122_gene_callers_id_991_position_1762_unrelaxed_rank_001_alphafold2_ptm_model_3_seed_000	0.84519	0.85806	85.16	2.58
00000000_gene_cluster_GC_00002223_genome_name_HIMB1488_gene_callers_id_1049_position_1762_unrelaxed_rank_001_alphafold2_ptm_model_3_seed_000	00000000_gene_cluster_GC_00002942_genome_name_HIMB1573_gene_callers_id_1036_position_1762_unrelaxed_rank_001_alphafold2_ptm_model_3_seed_000	0.89202	0.90578	89.89	2.38
00000000_gene_cluster_GC_00002223_genome_name_HIMB1488_gene_callers_id_1049_position_1762_unrelaxed_rank_001_alphafold2_ptm_model_3_seed_000	00000000_gene_cluster_GC_00003139_genome_name_HIMB1723_gene_callers_id_1016_position_1762_unrelaxed_rank_001_alphafold2_ptm_model_5_seed_000	0.8656	0.86823	86.69	2.23
00000000_gene_cluster_GC_00002223_genome_name_HIMB1488_gene_callers_id_1049_position_1762_unrelaxed_rank_001_alphafold2_ptm_model_3_seed_000	00000000_gene_cluster_GC_00003473_genome_name_HIMB1701_gene_callers_id_1033_position_1762_unrelaxed_rank_001_alphafold2_ptm_model_4_seed_000	0.88343	0.89444	88.89	2.08
00000000_gene_cluster_GC_00002223_genome_name_HIMB1488_gene_callers_id_1049_position_1762_unrelaxed_rank_001_alphafold2_ptm_model_3_seed_000	00000001_gene_cluster_GC_00001413_genome_name_HIMB1507_gene_callers_id_1000_position_1762_unrelaxed_rank_001_alphafold2_ptm_model_3_seed_000	0.86098	0.88227	87.16	2.51
00000000_gene_cluster_GC_00002223_genome_name_HIMB1488_gene_callers_id_1049_position_1762_unrelaxed_rank_001_alphafold2_ptm_model_3_seed_000	00000001_gene_cluster_GC_00001571_genome_name_HIMB1559_gene_callers_id_1065_position_1762_unrelaxed_rank_001_alphafold2_ptm_model_3_seed_000	0.86102	0.8714	86.62	2.7
00000000_gene_cluster_GC_00002223_genome_name_HIMB1488_gene_callers_id_1049_position_1762_unrelaxed_rank_001_alphafold2_ptm_model_3_seed_000	00000001_gene_cluster_GC_00001708_genome_name_HIMB1518_gene_callers_id_953_position_1762_unrelaxed_rank_001_alphafold2_ptm_model_3_seed_000	0.89163	0.876	88.38	2.46
00000000_gene_cluster_GC_00002223_genome_name_HIMB1488_gene_callers_id_1049_position_1762_unrelaxed_rank_001_alphafold2_ptm_model_3_seed_000	00000001_gene_cluster_GC_00001888_genome_name_HIMB1758_gene_callers_id_1021_position_1762_unrelaxed_rank_001_alphafold2_ptm_model_3_seed_000	0.9202	0.92869	92.44	1.75
00000000_gene_cluster_GC_00002223_genome_name_HIMB1488_gene_callers_id_1049_position_1762_unrelaxed_rank_001_alphafold2_ptm_model_3_seed_000	00000001_gene_cluster_GC_00001921_genome_name_HIMB1631_gene_callers_id_993_position_1762_unrelaxed_rank_001_alphafold2_ptm_model_3_seed_000	0.86309	0.84554	85.43	3.06
00000000_gene_cluster_GC_00002223_genome_name_HIMB1488_gene_callers_id_1049_position_1762_unrelaxed_rank_001_alphafold2_ptm_model_3_seed_000	00000001_gene_cluster_GC_00002223_genome_name_HIMB1506_gene_callers_id_1076_position_1762_unrelaxed_rank_001_alphafold2_ptm_model_3_seed_000	0.92475	0.93056	92.77	2.05
00000000_gene_cluster_GC_00002223_genome_name_HIMB1488_gene_callers_id_1049_position_1762_unrelaxed_rank_001_alphafold2_ptm_model_3_seed_000	00000002_gene_cluster_GC_00001413_genome_name_HIMB1513_gene_callers_id_991_position_1762_unrelaxed_rank_001_alphafold2_ptm_model_3_seed_000	0.88693	0.89494	89.09	2.46
00000000_gene_cluster_GC_00002223_genome_name_HIMB1488_gene_callers_id_1049_position_1762_unrelaxed_rank_001_alphafold2_ptm_model_3_seed_000	00000002_gene_cluster_GC_00001571_genome_name_HIMB1593_gene_callers_id_972_position_1762_unrelaxed_rank_001_alphafold2_ptm_model_3_seed_000	0.85252	0.86785	86.02	2.8
00000000_gene_cluster_GC_00002223_genome_name_HIMB1488_gene_callers_id_1049_position_1762_unrelaxed_rank_001_alphafold2_ptm_model_3_seed_000	00000002_gene_cluster_GC_00001708_genome_name_HIMB1770_gene_callers_id_965_position_1762_unrelaxed_rank_001_alphafold2_ptm_model_3_seed_000	0.89169	0.87601	88.39	2.46
00000000_gene_cluster_GC_00002223_genome_name_HIMB1488_gene_callers_id_1049_position_1762_unrelaxed_rank_001_alphafold2_ptm_model_3_seed_000	00000003_gene_cluster_GC_00001413_genome_name_HIMB1526_gene_callers_id_973_position_1762_unrelaxed_rank_001_alphafold2_ptm_model_5_seed_000	0.87544	0.88084	87.81	2.03
00000000_gene_cluster_GC_00002223_genome_name_HIMB1488_gene_callers_id_1049_position_1762_unrelaxed_rank_001_alphafold2_ptm_model_3_seed_000	00000003_gene_cluster_GC_00001571_genome_name_HIMB1597_gene_callers_id_1054_position_1762_unrelaxed_rank_001_alphafold2_ptm_model_3_seed_000	0.87053	0.881	87.58	2.62
00000000_gene_cluster_GC_00002223_genome_name_HIMB1488_gene_callers_id_1049_position_1762_unrelaxed_rank_001_alphafold2_ptm_model_3_seed_000	00000004_gene_cluster_GC_00001413_genome_name_HIMB1552_gene_callers_id_973_position_1762_unrelaxed_rank_001_alphafold2_ptm_model_5_seed_000	0.87538	0.88078	87.81	2.03
00000000_gene_cluster_GC_00002223_genome_name_HIMB1488_gene_callers_id_1049_position_1762_unrelaxed_rank_001_alphafold2_ptm_model_3_seed_000	00000004_gene_cluster_GC_00001571_genome_name_HIMB1685_gene_callers_id_993_position_1762_unrelaxed_rank_001_alphafold2_ptm_model_4_seed_000	0.8416	0.85423	84.79	2.84
00000000_gene_cluster_GC_00002223_genome_name_HIMB1488_gene_callers_id_1049_position_1762_unrelaxed_rank_001_alphafold2_ptm_model_3_seed_000	00000005_gene_cluster_GC_00001413_genome_name_HIMB1556_gene_callers_id_1005_position_1762_unrelaxed_rank_001_alphafold2_ptm_model_5_seed_000	0.87538	0.88078	87.81	2.03
00000000_gene_cluster_GC_00002223_genome_name_HIMB1488_gene_callers_id_1049_position_1762_unrelaxed_rank_001_alphafold2_ptm_model_3_seed_000	00000005_gene_cluster_GC_00001571_genome_name_HIMB1765_gene_callers_id_961_position_1762_unrelaxed_rank_001_alphafold2_ptm_model_3_seed_000	0.84162	0.85152	84.66	3.08
00000000_gene_cluster_GC_00002223_genome_name_HIMB1488_gene_callers_id_1049_position_1762_unrelaxed_rank_001_alphafold2_ptm_model_3_seed_000	00000006_gene_cluster_GC_00001413_genome_name_HIMB1636_gene_callers_id_962_position_1762_unrelaxed_rank_001_alphafold2_ptm_model_5_seed_000	0.87528	0.88068	87.8	2.02
00000000_gene_cluster_GC_00002223_genome_name_HIMB1488_gene_callers_id_1049_position_1762_unrelaxed_rank_001_alphafold2_ptm_model_3_seed_000	00000007_gene_cluster_GC_00001413_genome_name_HIMB1641_gene_callers_id_970_position_1762_unrelaxed_rank_001_alphafold2_ptm_model_5_seed_000	0.87538	0.88078	87.81	2.03
00000000_gene_cluster_GC_00002223_genome_name_HIMB1488_gene_callers_id_1049_position_1762_unrelaxed_rank_001_alphafold2_ptm_model_3_seed_000	00000008_gene_cluster_GC_00001413_genome_name_HIMB1662_gene_callers_id_963_position_1762_unrelaxed_rank_001_alphafold2_ptm_model_3_seed_000	0.87701	0.8824	87.97	2.09
00000000_gene_cluster_GC_00002223_genome_name_HIMB1488_gene_callers_id_1049_position_1762_unrelaxed_rank_001_alphafold2_ptm_model_3_seed_000	00000009_gene_cluster_GC_00001413_genome_name_HIMB1702_gene_callers_id_980_position_1762_unrelaxed_rank_001_alphafold2_ptm_model_5_seed_000	0.87538	0.88078	87.81	2.03
00000000_gene_cluster_GC_00002883_genome_name_HIMB122_gene_callers_id_991_position_1762_unrelaxed_rank_001_alphafold2_ptm_model_3_seed_000	00000000_gene_cluster_GC_00002942_genome_name_HIMB1573_gene_callers_id_1036_position_1762_unrelaxed_rank_001_alphafold2_ptm_model_3_seed_000	0.92488	0.92488	92.49	1.81
00000000_gene_cluster_GC_00002883_genome_name_HIMB122_gene_callers_id_991_position_1762_unrelaxed_rank_001_alphafold2_ptm_model_3_seed_000	00000000_gene_cluster_GC_00003139_genome_name_HIMB1723_gene_callers_id_1016_position_1762_unrelaxed_rank_001_alphafold2_ptm_model_5_seed_000	0.93511	0.92362	92.94	1.86
00000000_gene_cluster_GC_00002883_genome_name_HIMB122_gene_callers_id_991_position_1762_unrelaxed_rank_001_alphafold2_ptm_model_3_seed_000	00000000_gene_cluster_GC_00003473_genome_name_HIMB1701_gene_callers_id_1033_position_1762_unrelaxed_rank_001_alphafold2_ptm_model_4_seed_000	0.90467	0.90191	90.33	2.16
00000000_gene_cluster_GC_00002883_genome_name_HIMB122_gene_callers_id_991_position_1762_unrelaxed_rank_001_alphafold2_ptm_model_3_seed_000	00000001_gene_cluster_GC_00001413_genome_name_HIMB1507_gene_callers_id_1000_position_1762_unrelaxed_rank_001_alphafold2_ptm_model_3_seed_000	0.92758	0.93641	93.2	1.66
00000000_gene_cluster_GC_00002883_genome_name_HIMB122_gene_callers_id_991_position_1762_unrelaxed_rank_001_alphafold2_ptm_model_3_seed_000	00000001_gene_cluster_GC_00001571_genome_name_HIMB1559_gene_callers_id_1065_position_1762_unrelaxed_rank_001_alphafold2_ptm_model_3_seed_000	0.92918	0.92629	92.77	1.97
00000000_gene_cluster_GC_00002883_genome_name_HIMB122_gene_callers_id_991_position_1762_unrelaxed_rank_001_alphafold2_ptm_model_3_seed_000	00000001_gene_cluster_GC_00001708_genome_name_HIMB1518_gene_callers_id_953_position_1762_unrelaxed_rank_001_alphafold2_ptm_model_3_seed_000	0.91602	0.88584	90.09	2.23
00000000_gene_cluster_GC_00002883_genome_name_HIMB122_gene_callers_id_991_position_1762_unrelaxed_rank_001_alphafold2_ptm_model_3_seed_000	00000001_gene_cluster_GC_00001888_genome_name_HIMB1758_gene_callers_id_1021_position_1762_unrelaxed_rank_001_alphafold2_ptm_model_3_seed_000	0.89851	0.89303	89.58	2.49
00000000_gene_cluster_GC_00002883_genome_name_HIMB122_gene_callers_id_991_position_1762_unrelaxed_rank_001_alphafold2_ptm_model_3_seed_000	00000001_gene_cluster_GC_00001921_genome_name_HIMB1631_gene_callers_id_993_position_1762_unrelaxed_rank_001_alphafold2_ptm_model_3_seed_000	0.94313	0.90907	92.61	1.67
00000000_gene_cluster_GC_00002883_genome_name_HIMB122_gene_callers_id_991_position_1762_unrelaxed_rank_001_alphafold2_ptm_model_3_seed_000	00000001_gene_cluster_GC_00002223_genome_name_HIMB1506_gene_callers_id_1076_position_1762_unrelaxed_rank_001_alphafold2_ptm_model_3_seed_000	0.90122	0.89302	89.71	2.36
00000000_gene_cluster_GC_00002883_genome_name_HIMB122_gene_callers_id_991_position_1762_unrelaxed_rank_001_alphafold2_ptm_model_3_seed_000	00000002_gene_cluster_GC_00001413_genome_name_HIMB1513_gene_callers_id_991_position_1762_unrelaxed_rank_001_alphafold2_ptm_model_3_seed_000	0.91879	0.91312	91.6	2.26
00000000_gene_cluster_GC_00002883_genome_name_HIMB122_gene_callers_id_991_position_1762_unrelaxed_rank_001_alphafold2_ptm_model_3_seed_000	00000002_gene_cluster_GC_00001571_genome_name_HIMB1593_gene_callers_id_972_position_1762_unrelaxed_rank_001_alphafold2_ptm_model_3_seed_000	0.92435	0.92724	92.58	1.94
00000000_gene_cluster_GC_00002883_genome_name_HIMB122_gene_callers_id_991_position_1762_unrelaxed_rank_001_alphafold2_ptm_model_3_seed_000	00000002_gene_cluster_GC_00001708_genome_name_HIMB1770_gene_callers_id_965_position_1762_unrelaxed_rank_001_alphafold2_ptm_model_3_seed_000	0.9159	0.88578	90.08	2.23
00000000_gene_cluster_GC_00002883_genome_name_HIMB122_gene_callers_id_991_position_1762_unrelaxed_rank_001_alphafold2_ptm_model_3_seed_000	00000003_gene_cluster_GC_00001413_genome_name_HIMB1526_gene_callers_id_973_position_1762_unrelaxed_rank_001_alphafold2_ptm_model_5_seed_000	0.92649	0.918	92.22	2.1
00000000_gene_cluster_GC_00002883_genome_name_HIMB122_gene_callers_id_991_position_1762_unrelaxed_rank_001_alphafold2_ptm_model_3_seed_000	00000003_gene_cluster_GC_00001571_genome_name_HIMB1597_gene_callers_id_1054_position_1762_unrelaxed_rank_001_alphafold2_ptm_model_3_seed_000	0.9247	0.92183	92.33	2.08
00000000_gene_cluster_GC_00002883_genome_name_HIMB122_gene_callers_id_991_position_1762_unrelaxed_rank_001_alphafold2_ptm_model_3_seed_000	00000004_gene_cluster_GC_00001413_genome_name_HIMB1552_gene_callers_id_973_position_1762_unrelaxed_rank_001_alphafold2_ptm_model_5_seed_000	0.92751	0.919	92.33	2.07
00000000_gene_cluster_GC_00002883_genome_name_HIMB122_gene_callers_id_991_position_1762_unrelaxed_rank_001_alphafold2_ptm_model_3_seed_000	00000004_gene_cluster_GC_00001571_genome_name_HIMB1685_gene_callers_id_993_position_1762_unrelaxed_rank_001_alphafold2_ptm_model_4_seed_000	0.90802	0.90802	90.8	2.44
00000000_gene_cluster_GC_00002883_genome_name_HIMB122_gene_callers_id_991_position_1762_unrelaxed_rank_001_alphafold2_ptm_model_3_seed_000	00000005_gene_cluster_GC_00001413_genome_name_HIMB1556_gene_callers_id_1005_position_1762_unrelaxed_rank_001_alphafold2_ptm_model_5_seed_000	0.92751	0.919	92.33	2.07
00000000_gene_cluster_GC_00002883_genome_name_HIMB122_gene_callers_id_991_position_1762_unrelaxed_rank_001_alphafold2_ptm_model_3_seed_000	00000005_gene_cluster_GC_00001571_genome_name_HIMB1765_gene_callers_id_961_position_1762_unrelaxed_rank_001_alphafold2_ptm_model_3_seed_000	0.89655	0.89384	89.52	2.36
00000000_gene_cluster_GC_00002883_genome_name_HIMB122_gene_callers_id_991_position_1762_unrelaxed_rank_001_alphafold2_ptm_model_3_seed_000	00000006_gene_cluster_GC_00001413_genome_name_HIMB1636_gene_callers_id_962_position_1762_unrelaxed_rank_001_alphafold2_ptm_model_5_seed_000	0.927	0.91851	92.28	2.09
00000000_gene_cluster_GC_00002883_genome_name_HIMB122_gene_callers_id_991_position_1762_unrelaxed_rank_001_alphafold2_ptm_model_3_seed_000	00000007_gene_cluster_GC_00001413_genome_name_HIMB1641_gene_callers_id_970_position_1762_unrelaxed_rank_001_alphafold2_ptm_model_5_seed_000	0.92751	0.919	92.33	2.07
00000000_gene_cluster_GC_00002883_genome_name_HIMB122_gene_callers_id_991_position_1762_unrelaxed_rank_001_alphafold2_ptm_model_3_seed_000	00000008_gene_cluster_GC_00001413_genome_name_HIMB1662_gene_callers_id_963_position_1762_unrelaxed_rank_001_alphafold2_ptm_model_3_seed_000	0.94603	0.93726	94.16	1.66
00000000_gene_cluster_GC_00002883_genome_name_HIMB122_gene_callers_id_991_position_1762_unrelaxed_rank_001_alphafold2_ptm_model_3_seed_000	00000009_gene_cluster_GC_00001413_genome_name_HIMB1702_gene_callers_id_980_position_1762_unrelaxed_rank_001_alphafold2_ptm_model_5_seed_000	0.92751	0.919	92.33	2.07
00000000_gene_cluster_GC_00002942_genome_name_HIMB1573_gene_callers_id_1036_position_1762_unrelaxed_rank_001_alphafold2_ptm_model_3_seed_000	00000000_gene_cluster_GC_00003139_genome_name_HIMB1723_gene_callers_id_1016_position_1762_unrelaxed_rank_001_alphafold2_ptm_model_5_seed_000	0.92208	0.91077	91.64	2.06
00000000_gene_cluster_GC_00002942_genome_name_HIMB1573_gene_callers_id_1036_position_1762_unrelaxed_rank_001_alphafold2_ptm_model_3_seed_000	00000000_gene_cluster_GC_00003473_genome_name_HIMB1701_gene_callers_id_1033_position_1762_unrelaxed_rank_001_alphafold2_ptm_model_4_seed_000	0.94148	0.93855	94	1.65
00000000_gene_cluster_GC_00002942_genome_name_HIMB1573_gene_callers_id_1036_position_1762_unrelaxed_rank_001_alphafold2_ptm_model_3_seed_000	00000001_gene_cluster_GC_00001413_genome_name_HIMB1507_gene_callers_id_1000_position_1762_unrelaxed_rank_001_alphafold2_ptm_model_3_seed_000	0.93696	0.94588	94.14	1.83
00000000_gene_cluster_GC_00002942_genome_name_HIMB1573_gene_callers_id_1036_position_1762_unrelaxed_rank_001_alphafold2_ptm_model_3_seed_000	00000001_gene_cluster_GC_00001571_genome_name_HIMB1559_gene_callers_id_1065_position_1762_unrelaxed_rank_001_alphafold2_ptm_model_3_seed_000	0.94028	0.93735	93.88	1.66
00000000_gene_cluster_GC_00002942_genome_name_HIMB1573_gene_callers_id_1036_position_1762_unrelaxed_rank_001_alphafold2_ptm_model_3_seed_000	00000001_gene_cluster_GC_00001708_genome_name_HIMB1518_gene_callers_id_953_position_1762_unrelaxed_rank_001_alphafold2_ptm_model_3_seed_000	0.94653	0.9148	93.07	1.45
00000000_gene_cluster_GC_00002942_genome_name_HIMB1573_gene_callers_id_1036_position_1762_unrelaxed_rank_001_alphafold2_ptm_model_3_seed_000	00000001_gene_cluster_GC_00001888_genome_name_HIMB1758_gene_callers_id_1021_position_1762_unrelaxed_rank_001_alphafold2_ptm_model_3_seed_000	0.93821	0.93237	93.53	2
00000000_gene_cluster_GC_00002942_genome_name_HIMB1573_gene_callers_id_1036_position_1762_unrelaxed_rank_001_alphafold2_ptm_model_3_seed_000	00000001_gene_cluster_GC_00001921_genome_name_HIMB1631_gene_callers_id_993_position_1762_unrelaxed_rank_001_alphafold2_ptm_model_3_seed_000	0.9219	0.88899	90.54	2.04
00000000_gene_cluster_GC_00002942_genome_name_HIMB1573_gene_callers_id_1036_position_1762_unrelaxed_rank_001_alphafold2_ptm_model_3_seed_000	00000001_gene_cluster_GC_00002223_genome_name_HIMB1506_gene_callers_id_1076_position_1762_unrelaxed_rank_001_alphafold2_ptm_model_3_seed_000	0.94555	0.93669	94.11	1.49
00000000_gene_cluster_GC_00002942_genome_name_HIMB1573_gene_callers_id_1036_position_1762_unrelaxed_rank_001_alphafold2_ptm_model_3_seed_000	00000002_gene_cluster_GC_00001413_genome_name_HIMB1513_gene_callers_id_991_position_1762_unrelaxed_rank_001_alphafold2_ptm_model_3_seed_000	0.93235	0.92657	92.95	1.98
00000000_gene_cluster_GC_00002942_genome_name_HIMB1573_gene_callers_id_1036_position_1762_unrelaxed_rank_001_alphafold2_ptm_model_3_seed_000	00000002_gene_cluster_GC_00001571_genome_name_HIMB1593_gene_callers_id_972_position_1762_unrelaxed_rank_001_alphafold2_ptm_model_3_seed_000	0.92097	0.92383	92.24	2.15
00000000_gene_cluster_GC_00002942_genome_name_HIMB1573_gene_callers_id_1036_position_1762_unrelaxed_rank_001_alphafold2_ptm_model_3_seed_000	00000002_gene_cluster_GC_00001708_genome_name_HIMB1770_gene_callers_id_965_position_1762_unrelaxed_rank_001_alphafold2_ptm_model_3_seed_000	0.94628	0.91457	93.04	1.45
00000000_gene_cluster_GC_00002942_genome_name_HIMB1573_gene_callers_id_1036_position_1762_unrelaxed_rank_001_alphafold2_ptm_model_3_seed_000	00000003_gene_cluster_GC_00001413_genome_name_HIMB1526_gene_callers_id_973_position_1762_unrelaxed_rank_001_alphafold2_ptm_model_5_seed_000	0.90503	0.89675	90.09	2.47
00000000_gene_cluster_GC_00002942_genome_name_HIMB1573_gene_callers_id_1036_position_1762_unrelaxed_rank_001_alphafold2_ptm_model_3_seed_000	00000003_gene_cluster_GC_00001571_genome_name_HIMB1597_gene_callers_id_1054_position_1762_unrelaxed_rank_001_alphafold2_ptm_model_3_seed_000	0.93512	0.9322	93.37	1.75
00000000_gene_cluster_GC_00002942_genome_name_HIMB1573_gene_callers_id_1036_position_1762_unrelaxed_rank_001_alphafold2_ptm_model_3_seed_000	00000004_gene_cluster_GC_00001413_genome_name_HIMB1552_gene_callers_id_973_position_1762_unrelaxed_rank_001_alphafold2_ptm_model_5_seed_000	0.90551	0.89723	90.14	2.45
00000000_gene_cluster_GC_00002942_genome_name_HIMB1573_gene_callers_id_1036_position_1762_unrelaxed_rank_001_alphafold2_ptm_model_3_seed_000	00000004_gene_cluster_GC_00001571_genome_name_HIMB1685_gene_callers_id_993_position_1762_unrelaxed_rank_001_alphafold2_ptm_model_4_seed_000	0.91486	0.91486	91.49	2
00000000_gene_cluster_GC_00002942_genome_name_HIMB1573_gene_callers_id_1036_position_1762_unrelaxed_rank_001_alphafold2_ptm_model_3_seed_000	00000005_gene_cluster_GC_00001413_genome_name_HIMB1556_gene_callers_id_1005_position_1762_unrelaxed_rank_001_alphafold2_ptm_model_5_seed_000	0.90551	0.89723	90.14	2.45
00000000_gene_cluster_GC_00002942_genome_name_HIMB1573_gene_callers_id_1036_position_1762_unrelaxed_rank_001_alphafold2_ptm_model_3_seed_000	00000005_gene_cluster_GC_00001571_genome_name_HIMB1765_gene_callers_id_961_position_1762_unrelaxed_rank_001_alphafold2_ptm_model_3_seed_000	0.90058	0.89786	89.92	2.19
00000000_gene_cluster_GC_00002942_genome_name_HIMB1573_gene_callers_id_1036_position_1762_unrelaxed_rank_001_alphafold2_ptm_model_3_seed_000	00000006_gene_cluster_GC_00001413_genome_name_HIMB1636_gene_callers_id_962_position_1762_unrelaxed_rank_001_alphafold2_ptm_model_5_seed_000	0.9056	0.89733	90.15	2.45
00000000_gene_cluster_GC_00002942_genome_name_HIMB1573_gene_callers_id_1036_position_1762_unrelaxed_rank_001_alphafold2_ptm_model_3_seed_000	00000007_gene_cluster_GC_00001413_genome_name_HIMB1641_gene_callers_id_970_position_1762_unrelaxed_rank_001_alphafold2_ptm_model_5_seed_000	0.90551	0.89723	90.14	2.45
00000000_gene_cluster_GC_00002942_genome_name_HIMB1573_gene_callers_id_1036_position_1762_unrelaxed_rank_001_alphafold2_ptm_model_3_seed_000	00000008_gene_cluster_GC_00001413_genome_name_HIMB1662_gene_callers_id_963_position_1762_unrelaxed_rank_001_alphafold2_ptm_model_3_seed_000	0.9318	0.92316	92.75	1.74
00000000_gene_cluster_GC_00002942_genome_name_HIMB1573_gene_callers_id_1036_position_1762_unrelaxed_rank_001_alphafold2_ptm_model_3_seed_000	00000009_gene_cluster_GC_00001413_genome_name_HIMB1702_gene_callers_id_980_position_1762_unrelaxed_rank_001_alphafold2_ptm_model_5_seed_000	0.90551	0.89723	90.14	2.45
00000000_gene_cluster_GC_00003139_genome_name_HIMB1723_gene_callers_id_1016_position_1762_unrelaxed_rank_001_alphafold2_ptm_model_5_seed_000	00000000_gene_cluster_GC_00003473_genome_name_HIMB1701_gene_callers_id_1033_position_1762_unrelaxed_rank_001_alphafold2_ptm_model_4_seed_000	0.90202	0.91035	90.62	2.14
00000000_gene_cluster_GC_00003139_genome_name_HIMB1723_gene_callers_id_1016_position_1762_unrelaxed_rank_001_alphafold2_ptm_model_5_seed_000	00000001_gene_cluster_GC_00001413_genome_name_HIMB1507_gene_callers_id_1000_position_1762_unrelaxed_rank_001_alphafold2_ptm_model_3_seed_000	0.90894	0.92891	91.89	2.08
00000000_gene_cluster_GC_00003139_genome_name_HIMB1723_gene_callers_id_1016_position_1762_unrelaxed_rank_001_alphafold2_ptm_model_5_seed_000	00000001_gene_cluster_GC_00001571_genome_name_HIMB1559_gene_callers_id_1065_position_1762_unrelaxed_rank_001_alphafold2_ptm_model_3_seed_000	0.8918	0.89999	89.59	2.75
00000000_gene_cluster_GC_00003139_genome_name_HIMB1723_gene_callers_id_1016_position_1762_unrelaxed_rank_001_alphafold2_ptm_model_5_seed_000	00000001_gene_cluster_GC_00001708_genome_name_HIMB1518_gene_callers_id_953_position_1762_unrelaxed_rank_001_alphafold2_ptm_model_3_seed_000	0.90715	0.88794	89.75	2
00000000_gene_cluster_GC_00003139_genome_name_HIMB1723_gene_callers_id_1016_position_1762_unrelaxed_rank_001_alphafold2_ptm_model_5_seed_000	00000001_gene_cluster_GC_00001888_genome_name_HIMB1758_gene_callers_id_1021_position_1762_unrelaxed_rank_001_alphafold2_ptm_model_3_seed_000	0.89794	0.90348	90.07	2.32
00000000_gene_cluster_GC_00003139_genome_name_HIMB1723_gene_callers_id_1016_position_1762_unrelaxed_rank_001_alphafold2_ptm_model_5_seed_000	00000001_gene_cluster_GC_00001921_genome_name_HIMB1631_gene_callers_id_993_position_1762_unrelaxed_rank_001_alphafold2_ptm_model_3_seed_000	0.92377	0.90169	91.27	2.23
00000000_gene_cluster_GC_00003139_genome_name_HIMB1723_gene_callers_id_1016_position_1762_unrelaxed_rank_001_alphafold2_ptm_model_5_seed_000	00000001_gene_cluster_GC_00002223_genome_name_HIMB1506_gene_callers_id_1076_position_1762_unrelaxed_rank_001_alphafold2_ptm_model_3_seed_000	0.90239	0.90513	90.38	2.28
00000000_gene_cluster_GC_00003139_genome_name_HIMB1723_gene_callers_id_1016_position_1762_unrelaxed_rank_001_alphafold2_ptm_model_5_seed_000	00000002_gene_cluster_GC_00001413_genome_name_HIMB1513_gene_callers_id_991_position_1762_unrelaxed_rank_001_alphafold2_ptm_model_3_seed_000	0.88966	0.89513	89.24	2.47
00000000_gene_cluster_GC_00003139_genome_name_HIMB1723_gene_callers_id_1016_position_1762_unrelaxed_rank_001_alphafold2_ptm_model_5_seed_000	00000002_gene_cluster_GC_00001571_genome_name_HIMB1593_gene_callers_id_972_position_1762_unrelaxed_rank_001_alphafold2_ptm_model_3_seed_000	0.88934	0.90311	89.62	2.43
00000000_gene_cluster_GC_00003139_genome_name_HIMB1723_gene_callers_id_1016_position_1762_unrelaxed_rank_001_alphafold2_ptm_model_5_seed_000	00000002_gene_cluster_GC_00001708_genome_name_HIMB1770_gene_callers_id_965_position_1762_unrelaxed_rank_001_alphafold2_ptm_model_3_seed_000	0.90703	0.88783	89.74	2.01
00000000_gene_cluster_GC_00003139_genome_name_HIMB1723_gene_callers_id_1016_position_1762_unrelaxed_rank_001_alphafold2_ptm_model_5_seed_000	00000003_gene_cluster_GC_00001413_genome_name_HIMB1526_gene_callers_id_973_position_1762_unrelaxed_rank_001_alphafold2_ptm_model_5_seed_000	0.93999	0.94291	94.14	1.77
00000000_gene_cluster_GC_00003139_genome_name_HIMB1723_gene_callers_id_1016_position_1762_unrelaxed_rank_001_alphafold2_ptm_model_5_seed_000	00000003_gene_cluster_GC_00001571_genome_name_HIMB1597_gene_callers_id_1054_position_1762_unrelaxed_rank_001_alphafold2_ptm_model_3_seed_000	0.88848	0.89669	89.26	2.62
00000000_gene_cluster_GC_00003139_genome_name_HIMB1723_gene_callers_id_1016_position_1762_unrelaxed_rank_001_alphafold2_ptm_model_5_seed_000	00000004_gene_cluster_GC_00001413_genome_name_HIMB1552_gene_callers_id_973_position_1762_unrelaxed_rank_001_alphafold2_ptm_model_5_seed_000	0.94073	0.94367	94.22	1.75
00000000_gene_cluster_GC_00003139_genome_name_HIMB1723_gene_callers_id_1016_position_1762_unrelaxed_rank_001_alphafold2_ptm_model_5_seed_000	00000004_gene_cluster_GC_00001571_genome_name_HIMB1685_gene_callers_id_993_position_1762_unrelaxed_rank_001_alphafold2_ptm_model_4_seed_000	0.88131	0.89222	88.68	2.55
00000000_gene_cluster_GC_00003139_genome_name_HIMB1723_gene_callers_id_1016_position_1762_unrelaxed_rank_001_alphafold2_ptm_model_5_seed_000	00000005_gene_cluster_GC_00001413_genome_name_HIMB1556_gene_callers_id_1005_position_1762_unrelaxed_rank_001_alphafold2_ptm_model_5_seed_000	0.94073	0.94367	94.22	1.75
00000000_gene_cluster_GC_00003139_genome_name_HIMB1723_gene_callers_id_1016_position_1762_unrelaxed_rank_001_alphafold2_ptm_model_5_seed_000	00000005_gene_cluster_GC_00001571_genome_name_HIMB1765_gene_callers_id_961_position_1762_unrelaxed_rank_001_alphafold2_ptm_model_3_seed_000	0.86579	0.87357	86.97	2.67
00000000_gene_cluster_GC_00003139_genome_name_HIMB1723_gene_callers_id_1016_position_1762_unrelaxed_rank_001_alphafold2_ptm_model_5_seed_000	00000006_gene_cluster_GC_00001413_genome_name_HIMB1636_gene_callers_id_962_position_1762_unrelaxed_rank_001_alphafold2_ptm_model_5_seed_000	0.9396	0.94251	94.11	1.79
00000000_gene_cluster_GC_00003139_genome_name_HIMB1723_gene_callers_id_1016_position_1762_unrelaxed_rank_001_alphafold2_ptm_model_5_seed_000	00000007_gene_cluster_GC_00001413_genome_name_HIMB1641_gene_callers_id_970_position_1762_unrelaxed_rank_001_alphafold2_ptm_model_5_seed_000	0.94073	0.94367	94.22	1.75
00000000_gene_cluster_GC_00003139_genome_name_HIMB1723_gene_callers_id_1016_position_1762_unrelaxed_rank_001_alphafold2_ptm_model_5_seed_000	00000008_gene_cluster_GC_00001413_genome_name_HIMB1662_gene_callers_id_963_position_1762_unrelaxed_rank_001_alphafold2_ptm_model_3_seed_000	0.95009	0.95305	95.16	1.52
00000000_gene_cluster_GC_00003139_genome_name_HIMB1723_gene_callers_id_1016_position_1762_unrelaxed_rank_001_alphafold2_ptm_model_5_seed_000	00000009_gene_cluster_GC_00001413_genome_name_HIMB1702_gene_callers_id_980_position_1762_unrelaxed_rank_001_alphafold2_ptm_model_5_seed_000	0.94073	0.94367	94.22	1.75
00000000_gene_cluster_GC_00003473_genome_name_HIMB1701_gene_callers_id_1033_position_1762_unrelaxed_rank_001_alphafold2_ptm_model_4_seed_000	00000001_gene_cluster_GC_00001413_genome_name_HIMB1507_gene_callers_id_1000_position_1762_unrelaxed_rank_001_alphafold2_ptm_model_3_seed_000	0.92124	0.93279	92.7	1.82
00000000_gene_cluster_GC_00003473_genome_name_HIMB1701_gene_callers_id_1033_position_1762_unrelaxed_rank_001_alphafold2_ptm_model_4_seed_000	00000001_gene_cluster_GC_00001571_genome_name_HIMB1559_gene_callers_id_1065_position_1762_unrelaxed_rank_001_alphafold2_ptm_model_3_seed_000	0.91641	0.91641	91.64	1.97
00000000_gene_cluster_GC_00003473_genome_name_HIMB1701_gene_callers_id_1033_position_1762_unrelaxed_rank_001_alphafold2_ptm_model_4_seed_000	00000001_gene_cluster_GC_00001708_genome_name_HIMB1518_gene_callers_id_953_position_1762_unrelaxed_rank_001_alphafold2_ptm_model_3_seed_000	0.93116	0.90298	91.71	1.87
00000000_gene_cluster_GC_00003473_genome_name_HIMB1701_gene_callers_id_1033_position_1762_unrelaxed_rank_001_alphafold2_ptm_model_4_seed_000	00000001_gene_cluster_GC_00001888_genome_name_HIMB1758_gene_callers_id_1021_position_1762_unrelaxed_rank_001_alphafold2_ptm_model_3_seed_000	0.9226	0.91972	92.12	2.05
00000000_gene_cluster_GC_00003473_genome_name_HIMB1701_gene_callers_id_1033_position_1762_unrelaxed_rank_001_alphafold2_ptm_model_4_seed_000	00000001_gene_cluster_GC_00001921_genome_name_HIMB1631_gene_callers_id_993_position_1762_unrelaxed_rank_001_alphafold2_ptm_model_3_seed_000	0.91248	0.88273	89.76	2.22
00000000_gene_cluster_GC_00003473_genome_name_HIMB1701_gene_callers_id_1033_position_1762_unrelaxed_rank_001_alphafold2_ptm_model_4_seed_000	00000001_gene_cluster_GC_00002223_genome_name_HIMB1506_gene_callers_id_1076_position_1762_unrelaxed_rank_001_alphafold2_ptm_model_3_seed_000	0.93192	0.92614	92.9	1.86
00000000_gene_cluster_GC_00003473_genome_name_HIMB1701_gene_callers_id_1033_position_1762_unrelaxed_rank_001_alphafold2_ptm_model_4_seed_000	00000002_gene_cluster_GC_00001413_genome_name_HIMB1513_gene_callers_id_991_position_1762_unrelaxed_rank_001_alphafold2_ptm_model_3_seed_000	0.90018	0.89743	89.88	2.38
00000000_gene_cluster_GC_00003473_genome_name_HIMB1701_gene_callers_id_1033_position_1762_unrelaxed_rank_001_alphafold2_ptm_model_4_seed_000	00000002_gene_cluster_GC_00001571_genome_name_HIMB1593_gene_callers_id_972_position_1762_unrelaxed_rank_001_alphafold2_ptm_model_3_seed_000	0.89593	0.90142	89.87	2.31
00000000_gene_cluster_GC_00003473_genome_name_HIMB1701_gene_callers_id_1033_position_1762_unrelaxed_rank_001_alphafold2_ptm_model_4_seed_000	00000002_gene_cluster_GC_00001708_genome_name_HIMB1770_gene_callers_id_965_position_1762_unrelaxed_rank_001_alphafold2_ptm_model_3_seed_000	0.93094	0.90276	91.68	1.87
00000000_gene_cluster_GC_00003473_genome_name_HIMB1701_gene_callers_id_1033_position_1762_unrelaxed_rank_001_alphafold2_ptm_model_4_seed_000	00000003_gene_cluster_GC_00001413_genome_name_HIMB1526_gene_callers_id_973_position_1762_unrelaxed_rank_001_alphafold2_ptm_model_5_seed_000	0.91536	0.90971	91.25	2.21
00000000_gene_cluster_GC_00003473_genome_name_HIMB1701_gene_callers_id_1033_position_1762_unrelaxed_rank_001_alphafold2_ptm_model_4_seed_000	00000003_gene_cluster_GC_00001571_genome_name_HIMB1597_gene_callers_id_1054_position_1762_unrelaxed_rank_001_alphafold2_ptm_model_3_seed_000	0.9085	0.9085	90.85	2.06
00000000_gene_cluster_GC_00003473_genome_name_HIMB1701_gene_callers_id_1033_position_1762_unrelaxed_rank_001_alphafold2_ptm_model_4_seed_000	00000004_gene_cluster_GC_00001413_genome_name_HIMB1552_gene_callers_id_973_position_1762_unrelaxed_rank_001_alphafold2_ptm_model_5_seed_000	0.91613	0.91049	91.33	2.18
00000000_gene_cluster_GC_00003473_genome_name_HIMB1701_gene_callers_id_1033_position_1762_unrelaxed_rank_001_alphafold2_ptm_model_4_seed_000	00000004_gene_cluster_GC_00001571_genome_name_HIMB1685_gene_callers_id_993_position_1762_unrelaxed_rank_001_alphafold2_ptm_model_4_seed_000	0.9062	0.90899	90.76	2.08
00000000_gene_cluster_GC_00003473_genome_name_HIMB1701_gene_callers_id_1033_position_1762_unrelaxed_rank_001_alphafold2_ptm_model_4_seed_000	00000005_gene_cluster_GC_00001413_genome_name_HIMB1556_gene_callers_id_1005_position_1762_unrelaxed_rank_001_alphafold2_ptm_model_5_seed_000	0.91613	0.91049	91.33	2.18
00000000_gene_cluster_GC_00003473_genome_name_HIMB1701_gene_callers_id_1033_position_1762_unrelaxed_rank_001_alphafold2_ptm_model_4_seed_000	00000005_gene_cluster_GC_00001571_genome_name_HIMB1765_gene_callers_id_961_position_1762_unrelaxed_rank_001_alphafold2_ptm_model_3_seed_000	0.84556	0.84556	84.56	2.99
00000000_gene_cluster_GC_00003473_genome_name_HIMB1701_gene_callers_id_1033_position_1762_unrelaxed_rank_001_alphafold2_ptm_model_4_seed_000	00000006_gene_cluster_GC_00001413_genome_name_HIMB1636_gene_callers_id_962_position_1762_unrelaxed_rank_001_alphafold2_ptm_model_5_seed_000	0.91517	0.90953	91.23	2.2
00000000_gene_cluster_GC_00003473_genome_name_HIMB1701_gene_callers_id_1033_position_1762_unrelaxed_rank_001_alphafold2_ptm_model_4_seed_000	00000007_gene_cluster_GC_00001413_genome_name_HIMB1641_gene_callers_id_970_position_1762_unrelaxed_rank_001_alphafold2_ptm_model_5_seed_000	0.91613	0.91049	91.33	2.18
00000000_gene_cluster_GC_00003473_genome_name_HIMB1701_gene_callers_id_1033_position_1762_unrelaxed_rank_001_alphafold2_ptm_model_4_seed_000	00000008_gene_cluster_GC_00001413_genome_name_HIMB1662_gene_callers_id_963_position_1762_unrelaxed_rank_001_alphafold2_ptm_model_3_seed_000	0.93389	0.92811	93.1	1.7
00000000_gene_cluster_GC_00003473_genome_name_HIMB1701_gene_callers_id_1033_position_1762_unrelaxed_rank_001_alphafold2_ptm_model_4_seed_000	00000009_gene_cluster_GC_00001413_genome_name_HIMB1702_gene_callers_id_980_position_1762_unrelaxed_rank_001_alphafold2_ptm_model_5_seed_000	0.91613	0.91049	91.33	2.18
00000001_gene_cluster_GC_00001413_genome_name_HIMB1507_gene_callers_id_1000_position_1762_unrelaxed_rank_001_alphafold2_ptm_model_3_seed_000	00000001_gene_cluster_GC_00001571_genome_name_HIMB1559_gene_callers_id_1065_position_1762_unrelaxed_rank_001_alphafold2_ptm_model_3_seed_000	0.956	0.94394	95	1.53
00000001_gene_cluster_GC_00001413_genome_name_HIMB1507_gene_callers_id_1000_position_1762_unrelaxed_rank_001_alphafold2_ptm_model_3_seed_000	00000001_gene_cluster_GC_00001708_genome_name_HIMB1518_gene_callers_id_953_position_1762_unrelaxed_rank_001_alphafold2_ptm_model_3_seed_000	0.93197	0.89256	91.23	1.98
00000001_gene_cluster_GC_00001413_genome_name_HIMB1507_gene_callers_id_1000_position_1762_unrelaxed_rank_001_alphafold2_ptm_model_3_seed_000	00000001_gene_cluster_GC_00001888_genome_name_HIMB1758_gene_callers_id_1021_position_1762_unrelaxed_rank_001_alphafold2_ptm_model_3_seed_000	0.91249	0.8984	90.54	2.03
00000001_gene_cluster_GC_00001413_genome_name_HIMB1507_gene_callers_id_1000_position_1762_unrelaxed_rank_001_alphafold2_ptm_model_3_seed_000	00000001_gene_cluster_GC_00001921_genome_name_HIMB1631_gene_callers_id_993_position_1762_unrelaxed_rank_001_alphafold2_ptm_model_3_seed_000	0.95512	0.91145	93.33	1.56
00000001_gene_cluster_GC_00001413_genome_name_HIMB1507_gene_callers_id_1000_position_1762_unrelaxed_rank_001_alphafold2_ptm_model_3_seed_000	00000001_gene_cluster_GC_00002223_genome_name_HIMB1506_gene_callers_id_1076_position_1762_unrelaxed_rank_001_alphafold2_ptm_model_3_seed_000	0.91505	0.8983	90.67	2.03
00000001_gene_cluster_GC_00001413_genome_name_HIMB1507_gene_callers_id_1000_position_1762_unrelaxed_rank_001_alphafold2_ptm_model_3_seed_000	00000002_gene_cluster_GC_00001413_genome_name_HIMB1513_gene_callers_id_991_position_1762_unrelaxed_rank_001_alphafold2_ptm_model_3_seed_000	0.93924	0.92462	93.19	2.03
00000001_gene_cluster_GC_00001413_genome_name_HIMB1507_gene_callers_id_1000_position_1762_unrelaxed_rank_001_alphafold2_ptm_model_3_seed_000	00000002_gene_cluster_GC_00001571_genome_name_HIMB1593_gene_callers_id_972_position_1762_unrelaxed_rank_001_alphafold2_ptm_model_3_seed_000	0.94074	0.9348	93.78	1.83
00000001_gene_cluster_GC_00001413_genome_name_HIMB1507_gene_callers_id_1000_position_1762_unrelaxed_rank_001_alphafold2_ptm_model_3_seed_000	00000002_gene_cluster_GC_00001708_genome_name_HIMB1770_gene_callers_id_965_position_1762_unrelaxed_rank_001_alphafold2_ptm_model_3_seed_000	0.93164	0.89226	91.2	1.99
00000001_gene_cluster_GC_00001413_genome_name_HIMB1507_gene_callers_id_1000_position_1762_unrelaxed_rank_001_alphafold2_ptm_model_3_seed_000	00000003_gene_cluster_GC_00001413_genome_name_HIMB1526_gene_callers_id_973_position_1762_unrelaxed_rank_001_alphafold2_ptm_model_5_seed_000	0.92239	0.90543	91.39	2.21
00000001_gene_cluster_GC_00001413_genome_name_HIMB1507_gene_callers_id_1000_position_1762_unrelaxed_rank_001_alphafold2_ptm_model_3_seed_000	00000003_gene_cluster_GC_00001571_genome_name_HIMB1597_gene_callers_id_1054_position_1762_unrelaxed_rank_001_alphafold2_ptm_model_3_seed_000	0.94774	0.93583	94.18	1.74
00000001_gene_cluster_GC_00001413_genome_name_HIMB1507_gene_callers_id_1000_position_1762_unrelaxed_rank_001_alphafold2_ptm_model_3_seed_000	00000004_gene_cluster_GC_00001413_genome_name_HIMB1552_gene_callers_id_973_position_1762_unrelaxed_rank_001_alphafold2_ptm_model_5_seed_000	0.92329	0.90632	91.48	2.18
00000001_gene_cluster_GC_00001413_genome_name_HIMB1507_gene_callers_id_1000_position_1762_unrelaxed_rank_001_alphafold2_ptm_model_3_seed_000	00000004_gene_cluster_GC_00001571_genome_name_HIMB1685_gene_callers_id_993_position_1762_unrelaxed_rank_001_alphafold2_ptm_model_4_seed_000	0.9463	0.93739	94.18	1.95
00000001_gene_cluster_GC_00001413_genome_name_HIMB1507_gene_callers_id_1000_position_1762_unrelaxed_rank_001_alphafold2_ptm_model_3_seed_000	00000005_gene_cluster_GC_00001413_genome_name_HIMB1556_gene_callers_id_1005_position_1762_unrelaxed_rank_001_alphafold2_ptm_model_5_seed_000	0.92329	0.90632	91.48	2.18
00000001_gene_cluster_GC_00001413_genome_name_HIMB1507_gene_callers_id_1000_position_1762_unrelaxed_rank_001_alphafold2_ptm_model_3_seed_000	00000005_gene_cluster_GC_00001571_genome_name_HIMB1765_gene_callers_id_961_position_1762_unrelaxed_rank_001_alphafold2_ptm_model_3_seed_000	0.90318	0.89227	89.77	2.48
00000001_gene_cluster_GC_00001413_genome_name_HIMB1507_gene_callers_id_1000_position_1762_unrelaxed_rank_001_alphafold2_ptm_model_3_seed_000	00000006_gene_cluster_GC_00001413_genome_name_HIMB1636_gene_callers_id_962_position_1762_unrelaxed_rank_001_alphafold2_ptm_model_5_seed_000	0.92289	0.90592	91.44	2.2
00000001_gene_cluster_GC_00001413_genome_name_HIMB1507_gene_callers_id_1000_position_1762_unrelaxed_rank_001_alphafold2_ptm_model_3_seed_000	00000007_gene_cluster_GC_00001413_genome_name_HIMB1641_gene_callers_id_970_position_1762_unrelaxed_rank_001_alphafold2_ptm_model_5_seed_000	0.92329	0.90632	91.48	2.18
00000001_gene_cluster_GC_00001413_genome_name_HIMB1507_gene_callers_id_1000_position_1762_unrelaxed_rank_001_alphafold2_ptm_model_3_seed_000	00000008_gene_cluster_GC_00001413_genome_name_HIMB1662_gene_callers_id_963_position_1762_unrelaxed_rank_001_alphafold2_ptm_model_3_seed_000	0.94434	0.92688	93.56	1.63
00000001_gene_cluster_GC_00001413_genome_name_HIMB1507_gene_callers_id_1000_position_1762_unrelaxed_rank_001_alphafold2_ptm_model_3_seed_000	00000009_gene_cluster_GC_00001413_genome_name_HIMB1702_gene_callers_id_980_position_1762_unrelaxed_rank_001_alphafold2_ptm_model_5_seed_000	0.92329	0.90632	91.48	2.18
00000001_gene_cluster_GC_00001571_genome_name_HIMB1559_gene_callers_id_1065_position_1762_unrelaxed_rank_001_alphafold2_ptm_model_3_seed_000	00000001_gene_cluster_GC_00001708_genome_name_HIMB1518_gene_callers_id_953_position_1762_unrelaxed_rank_001_alphafold2_ptm_model_3_seed_000	0.9333	0.90519	91.92	1.77
00000001_gene_cluster_GC_00001571_genome_name_HIMB1559_gene_callers_id_1065_position_1762_unrelaxed_rank_001_alphafold2_ptm_model_3_seed_000	00000001_gene_cluster_GC_00001888_genome_name_HIMB1758_gene_callers_id_1021_position_1762_unrelaxed_rank_001_alphafold2_ptm_model_3_seed_000	0.90749	0.90471	90.61	2.32
00000001_gene_cluster_GC_00001571_genome_name_HIMB1559_gene_callers_id_1065_position_1762_unrelaxed_rank_001_alphafold2_ptm_model_3_seed_000	00000001_gene_cluster_GC_00001921_genome_name_HIMB1631_gene_callers_id_993_position_1762_unrelaxed_rank_001_alphafold2_ptm_model_3_seed_000	0.94213	0.91078	92.65	1.85
00000001_gene_cluster_GC_00001571_genome_name_HIMB1559_gene_callers_id_1065_position_1762_unrelaxed_rank_001_alphafold2_ptm_model_3_seed_000	00000001_gene_cluster_GC_00002223_genome_name_HIMB1506_gene_callers_id_1076_position_1762_unrelaxed_rank_001_alphafold2_ptm_model_3_seed_000	0.90629	0.90076	90.35	2.18
00000001_gene_cluster_GC_00001571_genome_name_HIMB1559_gene_callers_id_1065_position_1762_unrelaxed_rank_001_alphafold2_ptm_model_3_seed_000	00000002_gene_cluster_GC_00001413_genome_name_HIMB1513_gene_callers_id_991_position_1762_unrelaxed_rank_001_alphafold2_ptm_model_3_seed_000	0.94363	0.94068	94.22	1.63
00000001_gene_cluster_GC_00001571_genome_name_HIMB1559_gene_callers_id_1065_position_1762_unrelaxed_rank_001_alphafold2_ptm_model_3_seed_000	00000002_gene_cluster_GC_00001571_genome_name_HIMB1593_gene_callers_id_972_position_1762_unrelaxed_rank_001_alphafold2_ptm_model_3_seed_000	0.95625	0.96231	95.93	1.38
00000001_gene_cluster_GC_00001571_genome_name_HIMB1559_gene_callers_id_1065_position_1762_unrelaxed_rank_001_alphafold2_ptm_model_3_seed_000	00000002_gene_cluster_GC_00001708_genome_name_HIMB1770_gene_callers_id_965_position_1762_unrelaxed_rank_001_alphafold2_ptm_model_3_seed_000	0.93294	0.90484	91.89	1.78
00000001_gene_cluster_GC_00001571_genome_name_HIMB1559_gene_callers_id_1065_position_1762_unrelaxed_rank_001_alphafold2_ptm_model_3_seed_000	00000003_gene_cluster_GC_00001413_genome_name_HIMB1526_gene_callers_id_973_position_1762_unrelaxed_rank_001_alphafold2_ptm_model_5_seed_000	0.90112	0.89558	89.83	2.5
00000001_gene_cluster_GC_00001571_genome_name_HIMB1559_gene_callers_id_1065_position_1762_unrelaxed_rank_001_alphafold2_ptm_model_3_seed_000	00000003_gene_cluster_GC_00001571_genome_name_HIMB1597_gene_callers_id_1054_position_1762_unrelaxed_rank_001_alphafold2_ptm_model_3_seed_000	0.99471	0.99471	99.47	0.48
00000001_gene_cluster_GC_00001571_genome_name_HIMB1559_gene_callers_id_1065_position_1762_unrelaxed_rank_001_alphafold2_ptm_model_3_seed_000	00000004_gene_cluster_GC_00001413_genome_name_HIMB1552_gene_callers_id_973_position_1762_unrelaxed_rank_001_alphafold2_ptm_model_5_seed_000	0.90337	0.89782	90.06	2.57
00000001_gene_cluster_GC_00001571_genome_name_HIMB1559_gene_callers_id_1065_position_1762_unrelaxed_rank_001_alphafold2_ptm_model_3_seed_000	00000004_gene_cluster_GC_00001571_genome_name_HIMB1685_gene_callers_id_993_position_1762_unrelaxed_rank_001_alphafold2_ptm_model_4_seed_000	0.96649	0.96958	96.8	1.16
00000001_gene_cluster_GC_00001571_genome_name_HIMB1559_gene_callers_id_1065_position_1762_unrelaxed_rank_001_alphafold2_ptm_model_3_seed_000	00000005_gene_cluster_GC_00001413_genome_name_HIMB1556_gene_callers_id_1005_position_1762_unrelaxed_rank_001_alphafold2_ptm_model_5_seed_000	0.90337	0.89782	90.06	2.57
00000001_gene_cluster_GC_00001571_genome_name_HIMB1559_gene_callers_id_1065_position_1762_unrelaxed_rank_001_alphafold2_ptm_model_3_seed_000	00000005_gene_cluster_GC_00001571_genome_name_HIMB1765_gene_callers_id_961_position_1762_unrelaxed_rank_001_alphafold2_ptm_model_3_seed_000	0.92252	0.92252	92.25	1.97
00000001_gene_cluster_GC_00001571_genome_name_HIMB1559_gene_callers_id_1065_position_1762_unrelaxed_rank_001_alphafold2_ptm_model_3_seed_000	00000006_gene_cluster_GC_00001413_genome_name_HIMB1636_gene_callers_id_962_position_1762_unrelaxed_rank_001_alphafold2_ptm_model_5_seed_000	0.90308	0.89753	90.03	2.52
00000001_gene_cluster_GC_00001571_genome_name_HIMB1559_gene_callers_id_1065_position_1762_unrelaxed_rank_001_alphafold2_ptm_model_3_seed_000	00000007_gene_cluster_GC_00001413_genome_name_HIMB1641_gene_callers_id_970_position_1762_unrelaxed_rank_001_alphafold2_ptm_model_5_seed_000	0.90337	0.89782	90.06	2.57
00000001_gene_cluster_GC_00001571_genome_name_HIMB1559_gene_callers_id_1065_position_1762_unrelaxed_rank_001_alphafold2_ptm_model_3_seed_000	00000008_gene_cluster_GC_00001413_genome_name_HIMB1662_gene_callers_id_963_position_1762_unrelaxed_rank_001_alphafold2_ptm_model_3_seed_000	0.92369	0.91799	92.08	1.95
00000001_gene_cluster_GC_00001571_genome_name_HIMB1559_gene_callers_id_1065_position_1762_unrelaxed_rank_001_alphafold2_ptm_model_3_seed_000	00000009_gene_cluster_GC_00001413_genome_name_HIMB1702_gene_callers_id_980_position_1762_unrelaxed_rank_001_alphafold2_ptm_model_5_seed_000	0.90337	0.89782	90.06	2.57
00000001_gene_cluster_GC_00001708_genome_name_HIMB1518_gene_callers_id_953_position_1762_unrelaxed_rank_001_alphafold2_ptm_model_3_seed_000	00000001_gene_cluster_GC_00001888_genome_name_HIMB1758_gene_callers_id_1021_position_1762_unrelaxed_rank_001_alphafold2_ptm_model_3_seed_000	0.91779	0.94364	93.07	1.66
00000001_gene_cluster_GC_00001708_genome_name_HIMB1518_gene_callers_id_953_position_1762_unrelaxed_rank_001_alphafold2_ptm_model_3_seed_000	00000001_gene_cluster_GC_00001921_genome_name_HIMB1631_gene_callers_id_993_position_1762_unrelaxed_rank_001_alphafold2_ptm_model_3_seed_000	0.89271	0.89007	89.14	2.57
00000001_gene_cluster_GC_00001708_genome_name_HIMB1518_gene_callers_id_953_position_1762_unrelaxed_rank_001_alphafold2_ptm_model_3_seed_000	00000001_gene_cluster_GC_00002223_genome_name_HIMB1506_gene_callers_id_1076_position_1762_unrelaxed_rank_001_alphafold2_ptm_model_3_seed_000	0.89319	0.91515	90.42	1.99
00000001_gene_cluster_GC_00001708_genome_name_HIMB1518_gene_callers_id_953_position_1762_unrelaxed_rank_001_alphafold2_ptm_model_3_seed_000	00000002_gene_cluster_GC_00001413_genome_name_HIMB1513_gene_callers_id_991_position_1762_unrelaxed_rank_001_alphafold2_ptm_model_3_seed_000	0.91087	0.93624	92.36	1.76
00000001_gene_cluster_GC_00001708_genome_name_HIMB1518_gene_callers_id_953_position_1762_unrelaxed_rank_001_alphafold2_ptm_model_3_seed_000	00000002_gene_cluster_GC_00001571_genome_name_HIMB1593_gene_callers_id_972_position_1762_unrelaxed_rank_001_alphafold2_ptm_model_3_seed_000	0.88377	0.91652	90.01	2.04
00000001_gene_cluster_GC_00001708_genome_name_HIMB1518_gene_callers_id_953_position_1762_unrelaxed_rank_001_alphafold2_ptm_model_3_seed_000	00000002_gene_cluster_GC_00001708_genome_name_HIMB1770_gene_callers_id_965_position_1762_unrelaxed_rank_001_alphafold2_ptm_model_3_seed_000	0.99997	0.99997	100	0.04
00000001_gene_cluster_GC_00001708_genome_name_HIMB1518_gene_callers_id_953_position_1762_unrelaxed_rank_001_alphafold2_ptm_model_3_seed_000	00000003_gene_cluster_GC_00001413_genome_name_HIMB1526_gene_callers_id_973_position_1762_unrelaxed_rank_001_alphafold2_ptm_model_5_seed_000	0.87872	0.90039	88.96	2.18
00000001_gene_cluster_GC_00001708_genome_name_HIMB1518_gene_callers_id_953_position_1762_unrelaxed_rank_001_alphafold2_ptm_model_3_seed_000	00000003_gene_cluster_GC_00001571_genome_name_HIMB1597_gene_callers_id_1054_position_1762_unrelaxed_rank_001_alphafold2_ptm_model_3_seed_000	0.91007	0.93844	92.43	1.66
00000001_gene_cluster_GC_00001708_genome_name_HIMB1518_gene_callers_id_953_position_1762_unrelaxed_rank_001_alphafold2_ptm_model_3_seed_000	00000004_gene_cluster_GC_00001413_genome_name_HIMB1552_gene_callers_id_973_position_1762_unrelaxed_rank_001_alphafold2_ptm_model_5_seed_000	0.87889	0.90057	88.97	2.17
00000001_gene_cluster_GC_00001708_genome_name_HIMB1518_gene_callers_id_953_position_1762_unrelaxed_rank_001_alphafold2_ptm_model_3_seed_000	00000004_gene_cluster_GC_00001571_genome_name_HIMB1685_gene_callers_id_993_position_1762_unrelaxed_rank_001_alphafold2_ptm_model_4_seed_000	0.88511	0.91504	90.01	2.14
00000001_gene_cluster_GC_00001708_genome_name_HIMB1518_gene_callers_id_953_position_1762_unrelaxed_rank_001_alphafold2_ptm_model_3_seed_000	00000005_gene_cluster_GC_00001413_genome_name_HIMB1556_gene_callers_id_1005_position_1762_unrelaxed_rank_001_alphafold2_ptm_model_5_seed_000	0.87889	0.90057	88.97	2.17
00000001_gene_cluster_GC_00001708_genome_name_HIMB1518_gene_callers_id_953_position_1762_unrelaxed_rank_001_alphafold2_ptm_model_3_seed_000	00000005_gene_cluster_GC_00001571_genome_name_HIMB1765_gene_callers_id_961_position_1762_unrelaxed_rank_001_alphafold2_ptm_model_3_seed_000	0.86067	0.88636	87.35	2.43
00000001_gene_cluster_GC_00001708_genome_name_HIMB1518_gene_callers_id_953_position_1762_unrelaxed_rank_001_alphafold2_ptm_model_3_seed_000	00000006_gene_cluster_GC_00001413_genome_name_HIMB1636_gene_callers_id_962_position_1762_unrelaxed_rank_001_alphafold2_ptm_model_5_seed_000	0.87927	0.90096	89.01	2.15
00000001_gene_cluster_GC_00001708_genome_name_HIMB1518_gene_callers_id_953_position_1762_unrelaxed_rank_001_alphafold2_ptm_model_3_seed_000	00000007_gene_cluster_GC_00001413_genome_name_HIMB1641_gene_callers_id_970_position_1762_unrelaxed_rank_001_alphafold2_ptm_model_5_seed_000	0.87889	0.90057	88.97	2.17
00000001_gene_cluster_GC_00001708_genome_name_HIMB1518_gene_callers_id_953_position_1762_unrelaxed_rank_001_alphafold2_ptm_model_3_seed_000	00000008_gene_cluster_GC_00001413_genome_name_HIMB1662_gene_callers_id_963_position_1762_unrelaxed_rank_001_alphafold2_ptm_model_3_seed_000	0.90723	0.92974	91.85	2.11
00000001_gene_cluster_GC_00001708_genome_name_HIMB1518_gene_callers_id_953_position_1762_unrelaxed_rank_001_alphafold2_ptm_model_3_seed_000	00000009_gene_cluster_GC_00001413_genome_name_HIMB1702_gene_callers_id_980_position_1762_unrelaxed_rank_001_alphafold2_ptm_model_5_seed_000	0.87889	0.90057	88.97	2.17
00000001_gene_cluster_GC_00001888_genome_name_HIMB1758_gene_callers_id_1021_position_1762_unrelaxed_rank_001_alphafold2_ptm_model_3_seed_000	00000001_gene_cluster_GC_00001921_genome_name_HIMB1631_gene_callers_id_993_position_1762_unrelaxed_rank_001_alphafold2_ptm_model_3_seed_000	0.9093	0.88246	89.59	2.15
00000001_gene_cluster_GC_00001888_genome_name_HIMB1758_gene_callers_id_1021_position_1762_unrelaxed_rank_001_alphafold2_ptm_model_3_seed_000	00000001_gene_cluster_GC_00002223_genome_name_HIMB1506_gene_callers_id_1076_position_1762_unrelaxed_rank_001_alphafold2_ptm_model_3_seed_000	0.93893	0.93601	93.75	1.84
00000001_gene_cluster_GC_00001888_genome_name_HIMB1758_gene_callers_id_1021_position_1762_unrelaxed_rank_001_alphafold2_ptm_model_3_seed_000	00000002_gene_cluster_GC_00001413_genome_name_HIMB1513_gene_callers_id_991_position_1762_unrelaxed_rank_001_alphafold2_ptm_model_3_seed_000	0.92824	0.92824	92.82	1.96
00000001_gene_cluster_GC_00001888_genome_name_HIMB1758_gene_callers_id_1021_position_1762_unrelaxed_rank_001_alphafold2_ptm_model_3_seed_000	00000002_gene_cluster_GC_00001571_genome_name_HIMB1593_gene_callers_id_972_position_1762_unrelaxed_rank_001_alphafold2_ptm_model_3_seed_000	0.90237	0.91067	90.65	2.15
00000001_gene_cluster_GC_00001888_genome_name_HIMB1758_gene_callers_id_1021_position_1762_unrelaxed_rank_001_alphafold2_ptm_model_3_seed_000	00000002_gene_cluster_GC_00001708_genome_name_HIMB1770_gene_callers_id_965_position_1762_unrelaxed_rank_001_alphafold2_ptm_model_3_seed_000	0.94376	0.91789	93.08	1.66
00000001_gene_cluster_GC_00001888_genome_name_HIMB1758_gene_callers_id_1021_position_1762_unrelaxed_rank_001_alphafold2_ptm_model_3_seed_000	00000003_gene_cluster_GC_00001413_genome_name_HIMB1526_gene_callers_id_973_position_1762_unrelaxed_rank_001_alphafold2_ptm_model_5_seed_000	0.91602	0.91318	91.46	2.28
00000001_gene_cluster_GC_00001888_genome_name_HIMB1758_gene_callers_id_1021_position_1762_unrelaxed_rank_001_alphafold2_ptm_model_3_seed_000	00000003_gene_cluster_GC_00001571_genome_name_HIMB1597_gene_callers_id_1054_position_1762_unrelaxed_rank_001_alphafold2_ptm_model_3_seed_000	0.91017	0.91296	91.16	2.22
00000001_gene_cluster_GC_00001888_genome_name_HIMB1758_gene_callers_id_1021_position_1762_unrelaxed_rank_001_alphafold2_ptm_model_3_seed_000	00000004_gene_cluster_GC_00001413_genome_name_HIMB1552_gene_callers_id_973_position_1762_unrelaxed_rank_001_alphafold2_ptm_model_5_seed_000	0.91566	0.91282	91.42	2.27
00000001_gene_cluster_GC_00001888_genome_name_HIMB1758_gene_callers_id_1021_position_1762_unrelaxed_rank_001_alphafold2_ptm_model_3_seed_000	00000004_gene_cluster_GC_00001571_genome_name_HIMB1685_gene_callers_id_993_position_1762_unrelaxed_rank_001_alphafold2_ptm_model_4_seed_000	0.88246	0.88787	88.52	2.46
00000001_gene_cluster_GC_00001888_genome_name_HIMB1758_gene_callers_id_1021_position_1762_unrelaxed_rank_001_alphafold2_ptm_model_3_seed_000	00000005_gene_cluster_GC_00001413_genome_name_HIMB1556_gene_callers_id_1005_position_1762_unrelaxed_rank_001_alphafold2_ptm_model_5_seed_000	0.91566	0.91282	91.42	2.27
00000001_gene_cluster_GC_00001888_genome_name_HIMB1758_gene_callers_id_1021_position_1762_unrelaxed_rank_001_alphafold2_ptm_model_3_seed_000	00000005_gene_cluster_GC_00001571_genome_name_HIMB1765_gene_callers_id_961_position_1762_unrelaxed_rank_001_alphafold2_ptm_model_3_seed_000	0.88714	0.88979	88.85	2.42
00000001_gene_cluster_GC_00001888_genome_name_HIMB1758_gene_callers_id_1021_position_1762_unrelaxed_rank_001_alphafold2_ptm_model_3_seed_000	00000006_gene_cluster_GC_00001413_genome_name_HIMB1636_gene_callers_id_962_position_1762_unrelaxed_rank_001_alphafold2_ptm_model_5_seed_000	0.91705	0.91421	91.56	2.29
00000001_gene_cluster_GC_00001888_genome_name_HIMB1758_gene_callers_id_1021_position_1762_unrelaxed_rank_001_alphafold2_ptm_model_3_seed_000	00000007_gene_cluster_GC_00001413_genome_name_HIMB1641_gene_callers_id_970_position_1762_unrelaxed_rank_001_alphafold2_ptm_model_5_seed_000	0.91566	0.91282	91.42	2.27
00000001_gene_cluster_GC_00001888_genome_name_HIMB1758_gene_callers_id_1021_position_1762_unrelaxed_rank_001_alphafold2_ptm_model_3_seed_000	00000008_gene_cluster_GC_00001413_genome_name_HIMB1662_gene_callers_id_963_position_1762_unrelaxed_rank_001_alphafold2_ptm_model_3_seed_000	0.92614	0.92326	92.47	2.16
00000001_gene_cluster_GC_00001888_genome_name_HIMB1758_gene_callers_id_1021_position_1762_unrelaxed_rank_001_alphafold2_ptm_model_3_seed_000	00000009_gene_cluster_GC_00001413_genome_name_HIMB1702_gene_callers_id_980_position_1762_unrelaxed_rank_001_alphafold2_ptm_model_5_seed_000	0.91566	0.91282	91.42	2.27
00000001_gene_cluster_GC_00001921_genome_name_HIMB1631_gene_callers_id_993_position_1762_unrelaxed_rank_001_alphafold2_ptm_model_3_seed_000	00000001_gene_cluster_GC_00002223_genome_name_HIMB1506_gene_callers_id_1076_position_1762_unrelaxed_rank_001_alphafold2_ptm_model_3_seed_000	0.88216	0.90611	89.41	2.32
00000001_gene_cluster_GC_00001921_genome_name_HIMB1631_gene_callers_id_993_position_1762_unrelaxed_rank_001_alphafold2_ptm_model_3_seed_000	00000002_gene_cluster_GC_00001413_genome_name_HIMB1513_gene_callers_id_991_position_1762_unrelaxed_rank_001_alphafold2_ptm_model_3_seed_000	0.90684	0.9348	92.08	1.93
00000001_gene_cluster_GC_00001921_genome_name_HIMB1631_gene_callers_id_993_position_1762_unrelaxed_rank_001_alphafold2_ptm_model_3_seed_000	00000002_gene_cluster_GC_00001571_genome_name_HIMB1593_gene_callers_id_972_position_1762_unrelaxed_rank_001_alphafold2_ptm_model_3_seed_000	0.92563	0.96379	94.47	1.3
00000001_gene_cluster_GC_00001921_genome_name_HIMB1631_gene_callers_id_993_position_1762_unrelaxed_rank_001_alphafold2_ptm_model_3_seed_000	00000002_gene_cluster_GC_00001708_genome_name_HIMB1770_gene_callers_id_965_position_1762_unrelaxed_rank_001_alphafold2_ptm_model_3_seed_000	0.89101	0.89365	89.23	2.71
00000001_gene_cluster_GC_00001921_genome_name_HIMB1631_gene_callers_id_993_position_1762_unrelaxed_rank_001_alphafold2_ptm_model_3_seed_000	00000003_gene_cluster_GC_00001413_genome_name_HIMB1526_gene_callers_id_973_position_1762_unrelaxed_rank_001_alphafold2_ptm_model_5_seed_000	0.9179	0.9434	93.06	1.73
00000001_gene_cluster_GC_00001921_genome_name_HIMB1631_gene_callers_id_993_position_1762_unrelaxed_rank_001_alphafold2_ptm_model_3_seed_000	00000003_gene_cluster_GC_00001571_genome_name_HIMB1597_gene_callers_id_1054_position_1762_unrelaxed_rank_001_alphafold2_ptm_model_3_seed_000	0.9094	0.94067	92.5	1.85
00000001_gene_cluster_GC_00001921_genome_name_HIMB1631_gene_callers_id_993_position_1762_unrelaxed_rank_001_alphafold2_ptm_model_3_seed_000	00000004_gene_cluster_GC_00001413_genome_name_HIMB1552_gene_callers_id_973_position_1762_unrelaxed_rank_001_alphafold2_ptm_model_5_seed_000	0.91822	0.94373	93.1	1.73
00000001_gene_cluster_GC_00001921_genome_name_HIMB1631_gene_callers_id_993_position_1762_unrelaxed_rank_001_alphafold2_ptm_model_3_seed_000	00000004_gene_cluster_GC_00001571_genome_name_HIMB1685_gene_callers_id_993_position_1762_unrelaxed_rank_001_alphafold2_ptm_model_4_seed_000	0.90472	0.93906	92.19	1.89
00000001_gene_cluster_GC_00001921_genome_name_HIMB1631_gene_callers_id_993_position_1762_unrelaxed_rank_001_alphafold2_ptm_model_3_seed_000	00000005_gene_cluster_GC_00001413_genome_name_HIMB1556_gene_callers_id_1005_position_1762_unrelaxed_rank_001_alphafold2_ptm_model_5_seed_000	0.91822	0.94373	93.1	1.73
00000001_gene_cluster_GC_00001921_genome_name_HIMB1631_gene_callers_id_993_position_1762_unrelaxed_rank_001_alphafold2_ptm_model_3_seed_000	00000005_gene_cluster_GC_00001571_genome_name_HIMB1765_gene_callers_id_961_position_1762_unrelaxed_rank_001_alphafold2_ptm_model_3_seed_000	0.88238	0.91182	89.71	2.16
00000001_gene_cluster_GC_00001921_genome_name_HIMB1631_gene_callers_id_993_position_1762_unrelaxed_rank_001_alphafold2_ptm_model_3_seed_000	00000006_gene_cluster_GC_00001413_genome_name_HIMB1636_gene_callers_id_962_position_1762_unrelaxed_rank_001_alphafold2_ptm_model_5_seed_000	0.91895	0.94451	93.17	1.71
00000001_gene_cluster_GC_00001921_genome_name_HIMB1631_gene_callers_id_993_position_1762_unrelaxed_rank_001_alphafold2_ptm_model_3_seed_000	00000007_gene_cluster_GC_00001413_genome_name_HIMB1641_gene_callers_id_970_position_1762_unrelaxed_rank_001_alphafold2_ptm_model_5_seed_000	0.91822	0.94373	93.1	1.73
00000001_gene_cluster_GC_00001921_genome_name_HIMB1631_gene_callers_id_993_position_1762_unrelaxed_rank_001_alphafold2_ptm_model_3_seed_000	00000008_gene_cluster_GC_00001413_genome_name_HIMB1662_gene_callers_id_963_position_1762_unrelaxed_rank_001_alphafold2_ptm_model_3_seed_000	0.91541	0.9408	92.81	1.8
00000001_gene_cluster_GC_00001921_genome_name_HIMB1631_gene_callers_id_993_position_1762_unrelaxed_rank_001_alphafold2_ptm_model_3_seed_000	00000009_gene_cluster_GC_00001413_genome_name_HIMB1702_gene_callers_id_980_position_1762_unrelaxed_rank_001_alphafold2_ptm_model_5_seed_000	0.91822	0.94373	93.1	1.73
00000001_gene_cluster_GC_00002223_genome_name_HIMB1506_gene_callers_id_1076_position_1762_unrelaxed_rank_001_alphafold2_ptm_model_3_seed_000	00000002_gene_cluster_GC_00001413_genome_name_HIMB1513_gene_callers_id_991_position_1762_unrelaxed_rank_001_alphafold2_ptm_model_3_seed_000	0.90553	0.90831	90.69	2.3
00000001_gene_cluster_GC_00002223_genome_name_HIMB1506_gene_callers_id_1076_position_1762_unrelaxed_rank_001_alphafold2_ptm_model_3_seed_000	00000002_gene_cluster_GC_00001571_genome_name_HIMB1593_gene_callers_id_972_position_1762_unrelaxed_rank_001_alphafold2_ptm_model_3_seed_000	0.88668	0.89755	89.21	2.51
00000001_gene_cluster_GC_00002223_genome_name_HIMB1506_gene_callers_id_1076_position_1762_unrelaxed_rank_001_alphafold2_ptm_model_3_seed_000	00000002_gene_cluster_GC_00001708_genome_name_HIMB1770_gene_callers_id_965_position_1762_unrelaxed_rank_001_alphafold2_ptm_model_3_seed_000	0.91492	0.89297	90.39	1.99
00000001_gene_cluster_GC_00002223_genome_name_HIMB1506_gene_callers_id_1076_position_1762_unrelaxed_rank_001_alphafold2_ptm_model_3_seed_000	00000003_gene_cluster_GC_00001413_genome_name_HIMB1526_gene_callers_id_973_position_1762_unrelaxed_rank_001_alphafold2_ptm_model_5_seed_000	0.92154	0.92154	92.15	2.24
00000001_gene_cluster_GC_00002223_genome_name_HIMB1506_gene_callers_id_1076_position_1762_unrelaxed_rank_001_alphafold2_ptm_model_3_seed_000	00000003_gene_cluster_GC_00001571_genome_name_HIMB1597_gene_callers_id_1054_position_1762_unrelaxed_rank_001_alphafold2_ptm_model_3_seed_000	0.89787	0.90337	90.06	2.2
00000001_gene_cluster_GC_00002223_genome_name_HIMB1506_gene_callers_id_1076_position_1762_unrelaxed_rank_001_alphafold2_ptm_model_3_seed_000	00000004_gene_cluster_GC_00001413_genome_name_HIMB1552_gene_callers_id_973_position_1762_unrelaxed_rank_001_alphafold2_ptm_model_5_seed_000	0.92164	0.92164	92.16	2.24
00000001_gene_cluster_GC_00002223_genome_name_HIMB1506_gene_callers_id_1076_position_1762_unrelaxed_rank_001_alphafold2_ptm_model_3_seed_000	00000004_gene_cluster_GC_00001571_genome_name_HIMB1685_gene_callers_id_993_position_1762_unrelaxed_rank_001_alphafold2_ptm_model_4_seed_000	0.88074	0.88882	88.48	2.33
00000001_gene_cluster_GC_00002223_genome_name_HIMB1506_gene_callers_id_1076_position_1762_unrelaxed_rank_001_alphafold2_ptm_model_3_seed_000	00000005_gene_cluster_GC_00001413_genome_name_HIMB1556_gene_callers_id_1005_position_1762_unrelaxed_rank_001_alphafold2_ptm_model_5_seed_000	0.92164	0.92164	92.16	2.24
00000001_gene_cluster_GC_00002223_genome_name_HIMB1506_gene_callers_id_1076_position_1762_unrelaxed_rank_001_alphafold2_ptm_model_3_seed_000	00000005_gene_cluster_GC_00001571_genome_name_HIMB1765_gene_callers_id_961_position_1762_unrelaxed_rank_001_alphafold2_ptm_model_3_seed_000	0.87738	0.88265	88	2.48
00000001_gene_cluster_GC_00002223_genome_name_HIMB1506_gene_callers_id_1076_position_1762_unrelaxed_rank_001_alphafold2_ptm_model_3_seed_000	00000006_gene_cluster_GC_00001413_genome_name_HIMB1636_gene_callers_id_962_position_1762_unrelaxed_rank_001_alphafold2_ptm_model_5_seed_000	0.92199	0.92199	92.2	2.23
00000001_gene_cluster_GC_00002223_genome_name_HIMB1506_gene_callers_id_1076_position_1762_unrelaxed_rank_001_alphafold2_ptm_model_3_seed_000	00000007_gene_cluster_GC_00001413_genome_name_HIMB1641_gene_callers_id_970_position_1762_unrelaxed_rank_001_alphafold2_ptm_model_5_seed_000	0.92164	0.92164	92.16	2.24
00000001_gene_cluster_GC_00002223_genome_name_HIMB1506_gene_callers_id_1076_position_1762_unrelaxed_rank_001_alphafold2_ptm_model_3_seed_000	00000008_gene_cluster_GC_00001413_genome_name_HIMB1662_gene_callers_id_963_position_1762_unrelaxed_rank_001_alphafold2_ptm_model_3_seed_000	0.92624	0.92624	92.62	1.85
00000001_gene_cluster_GC_00002223_genome_name_HIMB1506_gene_callers_id_1076_position_1762_unrelaxed_rank_001_alphafold2_ptm_model_3_seed_000	00000009_gene_cluster_GC_00001413_genome_name_HIMB1702_gene_callers_id_980_position_1762_unrelaxed_rank_001_alphafold2_ptm_model_5_seed_000	0.92164	0.92164	92.16	2.24
00000002_gene_cluster_GC_00001413_genome_name_HIMB1513_gene_callers_id_991_position_1762_unrelaxed_rank_001_alphafold2_ptm_model_3_seed_000	00000002_gene_cluster_GC_00001571_genome_name_HIMB1593_gene_callers_id_972_position_1762_unrelaxed_rank_001_alphafold2_ptm_model_3_seed_000	0.9431	0.95204	94.76	1.4
00000002_gene_cluster_GC_00001413_genome_name_HIMB1513_gene_callers_id_991_position_1762_unrelaxed_rank_001_alphafold2_ptm_model_3_seed_000	00000002_gene_cluster_GC_00001708_genome_name_HIMB1770_gene_callers_id_965_position_1762_unrelaxed_rank_001_alphafold2_ptm_model_3_seed_000	0.93609	0.91073	92.34	1.76
00000002_gene_cluster_GC_00001413_genome_name_HIMB1513_gene_callers_id_991_position_1762_unrelaxed_rank_001_alphafold2_ptm_model_3_seed_000	00000003_gene_cluster_GC_00001413_genome_name_HIMB1526_gene_callers_id_973_position_1762_unrelaxed_rank_001_alphafold2_ptm_model_5_seed_000	0.8999	0.89714	89.85	2.69
00000002_gene_cluster_GC_00001413_genome_name_HIMB1513_gene_callers_id_991_position_1762_unrelaxed_rank_001_alphafold2_ptm_model_3_seed_000	00000003_gene_cluster_GC_00001571_genome_name_HIMB1597_gene_callers_id_1054_position_1762_unrelaxed_rank_001_alphafold2_ptm_model_3_seed_000	0.94841	0.95139	94.99	1.56
00000002_gene_cluster_GC_00001413_genome_name_HIMB1513_gene_callers_id_991_position_1762_unrelaxed_rank_001_alphafold2_ptm_model_3_seed_000	00000004_gene_cluster_GC_00001413_genome_name_HIMB1552_gene_callers_id_973_position_1762_unrelaxed_rank_001_alphafold2_ptm_model_5_seed_000	0.90049	0.89773	89.91	2.59
00000002_gene_cluster_GC_00001413_genome_name_HIMB1513_gene_callers_id_991_position_1762_unrelaxed_rank_001_alphafold2_ptm_model_3_seed_000	00000004_gene_cluster_GC_00001571_genome_name_HIMB1685_gene_callers_id_993_position_1762_unrelaxed_rank_001_alphafold2_ptm_model_4_seed_000	0.92265	0.92838	92.55	2.09
00000002_gene_cluster_GC_00001413_genome_name_HIMB1513_gene_callers_id_991_position_1762_unrelaxed_rank_001_alphafold2_ptm_model_3_seed_000	00000005_gene_cluster_GC_00001413_genome_name_HIMB1556_gene_callers_id_1005_position_1762_unrelaxed_rank_001_alphafold2_ptm_model_5_seed_000	0.90049	0.89773	89.91	2.59
00000002_gene_cluster_GC_00001413_genome_name_HIMB1513_gene_callers_id_991_position_1762_unrelaxed_rank_001_alphafold2_ptm_model_3_seed_000	00000005_gene_cluster_GC_00001571_genome_name_HIMB1765_gene_callers_id_961_position_1762_unrelaxed_rank_001_alphafold2_ptm_model_3_seed_000	0.91511	0.9179	91.65	2.05
00000002_gene_cluster_GC_00001413_genome_name_HIMB1513_gene_callers_id_991_position_1762_unrelaxed_rank_001_alphafold2_ptm_model_3_seed_000	00000006_gene_cluster_GC_00001413_genome_name_HIMB1636_gene_callers_id_962_position_1762_unrelaxed_rank_001_alphafold2_ptm_model_5_seed_000	0.90066	0.89791	89.93	2.66
00000002_gene_cluster_GC_00001413_genome_name_HIMB1513_gene_callers_id_991_position_1762_unrelaxed_rank_001_alphafold2_ptm_model_3_seed_000	00000007_gene_cluster_GC_00001413_genome_name_HIMB1641_gene_callers_id_970_position_1762_unrelaxed_rank_001_alphafold2_ptm_model_5_seed_000	0.90049	0.89773	89.91	2.59
00000002_gene_cluster_GC_00001413_genome_name_HIMB1513_gene_callers_id_991_position_1762_unrelaxed_rank_001_alphafold2_ptm_model_3_seed_000	00000008_gene_cluster_GC_00001413_genome_name_HIMB1662_gene_callers_id_963_position_1762_unrelaxed_rank_001_alphafold2_ptm_model_3_seed_000	0.91641	0.9136	91.5	2.37
00000002_gene_cluster_GC_00001413_genome_name_HIMB1513_gene_callers_id_991_position_1762_unrelaxed_rank_001_alphafold2_ptm_model_3_seed_000	00000009_gene_cluster_GC_00001413_genome_name_HIMB1702_gene_callers_id_980_position_1762_unrelaxed_rank_001_alphafold2_ptm_model_5_seed_000	0.90049	0.89773	89.91	2.59
00000002_gene_cluster_GC_00001571_genome_name_HIMB1593_gene_callers_id_972_position_1762_unrelaxed_rank_001_alphafold2_ptm_model_3_seed_000	00000002_gene_cluster_GC_00001708_genome_name_HIMB1770_gene_callers_id_965_position_1762_unrelaxed_rank_001_alphafold2_ptm_model_3_seed_000	0.91628	0.88355	89.99	2.04
00000002_gene_cluster_GC_00001571_genome_name_HIMB1593_gene_callers_id_972_position_1762_unrelaxed_rank_001_alphafold2_ptm_model_3_seed_000	00000003_gene_cluster_GC_00001413_genome_name_HIMB1526_gene_callers_id_973_position_1762_unrelaxed_rank_001_alphafold2_ptm_model_5_seed_000	0.90847	0.89732	90.29	2.44
00000002_gene_cluster_GC_00001571_genome_name_HIMB1593_gene_callers_id_972_position_1762_unrelaxed_rank_001_alphafold2_ptm_model_3_seed_000	00000003_gene_cluster_GC_00001571_genome_name_HIMB1597_gene_callers_id_1054_position_1762_unrelaxed_rank_001_alphafold2_ptm_model_3_seed_000	0.96918	0.96305	96.61	1.2
00000002_gene_cluster_GC_00001571_genome_name_HIMB1593_gene_callers_id_972_position_1762_unrelaxed_rank_001_alphafold2_ptm_model_3_seed_000	00000004_gene_cluster_GC_00001413_genome_name_HIMB1552_gene_callers_id_973_position_1762_unrelaxed_rank_001_alphafold2_ptm_model_5_seed_000	0.90899	0.89787	90.34	2.22
00000002_gene_cluster_GC_00001571_genome_name_HIMB1593_gene_callers_id_972_position_1762_unrelaxed_rank_001_alphafold2_ptm_model_3_seed_000	00000004_gene_cluster_GC_00001571_genome_name_HIMB1685_gene_callers_id_993_position_1762_unrelaxed_rank_001_alphafold2_ptm_model_4_seed_000	0.9559	0.95286	95.44	1.59
00000002_gene_cluster_GC_00001571_genome_name_HIMB1593_gene_callers_id_972_position_1762_unrelaxed_rank_001_alphafold2_ptm_model_3_seed_000	00000005_gene_cluster_GC_00001413_genome_name_HIMB1556_gene_callers_id_1005_position_1762_unrelaxed_rank_001_alphafold2_ptm_model_5_seed_000	0.90899	0.89787	90.34	2.22
00000002_gene_cluster_GC_00001571_genome_name_HIMB1593_gene_callers_id_972_position_1762_unrelaxed_rank_001_alphafold2_ptm_model_3_seed_000	00000005_gene_cluster_GC_00001571_genome_name_HIMB1765_gene_callers_id_961_position_1762_unrelaxed_rank_001_alphafold2_ptm_model_3_seed_000	0.93965	0.93385	93.67	1.74
00000002_gene_cluster_GC_00001571_genome_name_HIMB1593_gene_callers_id_972_position_1762_unrelaxed_rank_001_alphafold2_ptm_model_3_seed_000	00000006_gene_cluster_GC_00001413_genome_name_HIMB1636_gene_callers_id_962_position_1762_unrelaxed_rank_001_alphafold2_ptm_model_5_seed_000	0.90924	0.89813	90.37	2.26
00000002_gene_cluster_GC_00001571_genome_name_HIMB1593_gene_callers_id_972_position_1762_unrelaxed_rank_001_alphafold2_ptm_model_3_seed_000	00000007_gene_cluster_GC_00001413_genome_name_HIMB1641_gene_callers_id_970_position_1762_unrelaxed_rank_001_alphafold2_ptm_model_5_seed_000	0.90899	0.89787	90.34	2.22
00000002_gene_cluster_GC_00001571_genome_name_HIMB1593_gene_callers_id_972_position_1762_unrelaxed_rank_001_alphafold2_ptm_model_3_seed_000	00000008_gene_cluster_GC_00001413_genome_name_HIMB1662_gene_callers_id_963_position_1762_unrelaxed_rank_001_alphafold2_ptm_model_3_seed_000	0.91786	0.90661	91.22	2.04
00000002_gene_cluster_GC_00001571_genome_name_HIMB1593_gene_callers_id_972_position_1762_unrelaxed_rank_001_alphafold2_ptm_model_3_seed_000	00000009_gene_cluster_GC_00001413_genome_name_HIMB1702_gene_callers_id_980_position_1762_unrelaxed_rank_001_alphafold2_ptm_model_5_seed_000	0.90899	0.89787	90.34	2.22
00000002_gene_cluster_GC_00001708_genome_name_HIMB1770_gene_callers_id_965_position_1762_unrelaxed_rank_001_alphafold2_ptm_model_3_seed_000	00000003_gene_cluster_GC_00001413_genome_name_HIMB1526_gene_callers_id_973_position_1762_unrelaxed_rank_001_alphafold2_ptm_model_5_seed_000	0.87857	0.90023	88.94	2.18
00000002_gene_cluster_GC_00001708_genome_name_HIMB1770_gene_callers_id_965_position_1762_unrelaxed_rank_001_alphafold2_ptm_model_3_seed_000	00000003_gene_cluster_GC_00001571_genome_name_HIMB1597_gene_callers_id_1054_position_1762_unrelaxed_rank_001_alphafold2_ptm_model_3_seed_000	0.90978	0.93813	92.4	1.67
00000002_gene_cluster_GC_00001708_genome_name_HIMB1770_gene_callers_id_965_position_1762_unrelaxed_rank_001_alphafold2_ptm_model_3_seed_000	00000004_gene_cluster_GC_00001413_genome_name_HIMB1552_gene_callers_id_973_position_1762_unrelaxed_rank_001_alphafold2_ptm_model_5_seed_000	0.87936	0.90104	89.02	2.25
00000002_gene_cluster_GC_00001708_genome_name_HIMB1770_gene_callers_id_965_position_1762_unrelaxed_rank_001_alphafold2_ptm_model_3_seed_000	00000004_gene_cluster_GC_00001571_genome_name_HIMB1685_gene_callers_id_993_position_1762_unrelaxed_rank_001_alphafold2_ptm_model_4_seed_000	0.88476	0.91466	89.97	2.14
00000002_gene_cluster_GC_00001708_genome_name_HIMB1770_gene_callers_id_965_position_1762_unrelaxed_rank_001_alphafold2_ptm_model_3_seed_000	00000005_gene_cluster_GC_00001413_genome_name_HIMB1556_gene_callers_id_1005_position_1762_unrelaxed_rank_001_alphafold2_ptm_model_5_seed_000	0.87936	0.90104	89.02	2.25
00000002_gene_cluster_GC_00001708_genome_name_HIMB1770_gene_callers_id_965_position_1762_unrelaxed_rank_001_alphafold2_ptm_model_3_seed_000	00000005_gene_cluster_GC_00001571_genome_name_HIMB1765_gene_callers_id_961_position_1762_unrelaxed_rank_001_alphafold2_ptm_model_3_seed_000	0.86038	0.88606	87.32	2.43
00000002_gene_cluster_GC_00001708_genome_name_HIMB1770_gene_callers_id_965_position_1762_unrelaxed_rank_001_alphafold2_ptm_model_3_seed_000	00000006_gene_cluster_GC_00001413_genome_name_HIMB1636_gene_callers_id_962_position_1762_unrelaxed_rank_001_alphafold2_ptm_model_5_seed_000	0.87912	0.9008	89	2.16
00000002_gene_cluster_GC_00001708_genome_name_HIMB1770_gene_callers_id_965_position_1762_unrelaxed_rank_001_alphafold2_ptm_model_3_seed_000	00000007_gene_cluster_GC_00001413_genome_name_HIMB1641_gene_callers_id_970_position_1762_unrelaxed_rank_001_alphafold2_ptm_model_5_seed_000	0.87936	0.90104	89.02	2.25
00000002_gene_cluster_GC_00001708_genome_name_HIMB1770_gene_callers_id_965_position_1762_unrelaxed_rank_001_alphafold2_ptm_model_3_seed_000	00000008_gene_cluster_GC_00001413_genome_name_HIMB1662_gene_callers_id_963_position_1762_unrelaxed_rank_001_alphafold2_ptm_model_3_seed_000	0.90705	0.92956	91.83	2.11
00000002_gene_cluster_GC_00001708_genome_name_HIMB1770_gene_callers_id_965_position_1762_unrelaxed_rank_001_alphafold2_ptm_model_3_seed_000	00000009_gene_cluster_GC_00001413_genome_name_HIMB1702_gene_callers_id_980_position_1762_unrelaxed_rank_001_alphafold2_ptm_model_5_seed_000	0.87936	0.90104	89.02	2.25
00000003_gene_cluster_GC_00001413_genome_name_HIMB1526_gene_callers_id_973_position_1762_unrelaxed_rank_001_alphafold2_ptm_model_5_seed_000	00000003_gene_cluster_GC_00001571_genome_name_HIMB1597_gene_callers_id_1054_position_1762_unrelaxed_rank_001_alphafold2_ptm_model_3_seed_000	0.8957	0.90125	89.85	2.58
00000003_gene_cluster_GC_00001413_genome_name_HIMB1526_gene_callers_id_973_position_1762_unrelaxed_rank_001_alphafold2_ptm_model_5_seed_000	00000004_gene_cluster_GC_00001413_genome_name_HIMB1552_gene_callers_id_973_position_1762_unrelaxed_rank_001_alphafold2_ptm_model_5_seed_000	0.99983	0.99983	99.98	0.08
00000003_gene_cluster_GC_00001413_genome_name_HIMB1526_gene_callers_id_973_position_1762_unrelaxed_rank_001_alphafold2_ptm_model_5_seed_000	00000004_gene_cluster_GC_00001571_genome_name_HIMB1685_gene_callers_id_993_position_1762_unrelaxed_rank_001_alphafold2_ptm_model_4_seed_000	0.88677	0.89503	89.09	2.36
00000003_gene_cluster_GC_00001413_genome_name_HIMB1526_gene_callers_id_973_position_1762_unrelaxed_rank_001_alphafold2_ptm_model_5_seed_000	00000005_gene_cluster_GC_00001413_genome_name_HIMB1556_gene_callers_id_1005_position_1762_unrelaxed_rank_001_alphafold2_ptm_model_5_seed_000	0.99983	0.99983	99.98	0.08
00000003_gene_cluster_GC_00001413_genome_name_HIMB1526_gene_callers_id_973_position_1762_unrelaxed_rank_001_alphafold2_ptm_model_5_seed_000	00000005_gene_cluster_GC_00001571_genome_name_HIMB1765_gene_callers_id_961_position_1762_unrelaxed_rank_001_alphafold2_ptm_model_3_seed_000	0.86415	0.86931	86.67	2.8
00000003_gene_cluster_GC_00001413_genome_name_HIMB1526_gene_callers_id_973_position_1762_unrelaxed_rank_001_alphafold2_ptm_model_5_seed_000	00000006_gene_cluster_GC_00001413_genome_name_HIMB1636_gene_callers_id_962_position_1762_unrelaxed_rank_001_alphafold2_ptm_model_5_seed_000	0.99991	0.99991	99.99	0.06
00000003_gene_cluster_GC_00001413_genome_name_HIMB1526_gene_callers_id_973_position_1762_unrelaxed_rank_001_alphafold2_ptm_model_5_seed_000	00000007_gene_cluster_GC_00001413_genome_name_HIMB1641_gene_callers_id_970_position_1762_unrelaxed_rank_001_alphafold2_ptm_model_5_seed_000	0.99983	0.99983	99.98	0.08
00000003_gene_cluster_GC_00001413_genome_name_HIMB1526_gene_callers_id_973_position_1762_unrelaxed_rank_001_alphafold2_ptm_model_5_seed_000	00000008_gene_cluster_GC_00001413_genome_name_HIMB1662_gene_callers_id_963_position_1762_unrelaxed_rank_001_alphafold2_ptm_model_3_seed_000	0.9592	0.9592	95.92	1.37
00000003_gene_cluster_GC_00001413_genome_name_HIMB1526_gene_callers_id_973_position_1762_unrelaxed_rank_001_alphafold2_ptm_model_5_seed_000	00000009_gene_cluster_GC_00001413_genome_name_HIMB1702_gene_callers_id_980_position_1762_unrelaxed_rank_001_alphafold2_ptm_model_5_seed_000	0.99983	0.99983	99.98	0.08
00000003_gene_cluster_GC_00001571_genome_name_HIMB1597_gene_callers_id_1054_position_1762_unrelaxed_rank_001_alphafold2_ptm_model_3_seed_000	00000004_gene_cluster_GC_00001413_genome_name_HIMB1552_gene_callers_id_973_position_1762_unrelaxed_rank_001_alphafold2_ptm_model_5_seed_000	0.90141	0.89587	89.86	2.56
00000003_gene_cluster_GC_00001571_genome_name_HIMB1597_gene_callers_id_1054_position_1762_unrelaxed_rank_001_alphafold2_ptm_model_3_seed_000	00000004_gene_cluster_GC_00001571_genome_name_HIMB1685_gene_callers_id_993_position_1762_unrelaxed_rank_001_alphafold2_ptm_model_4_seed_000	0.9644	0.96747	96.59	1.2
00000003_gene_cluster_GC_00001571_genome_name_HIMB1597_gene_callers_id_1054_position_1762_unrelaxed_rank_001_alphafold2_ptm_model_3_seed_000	00000005_gene_cluster_GC_00001413_genome_name_HIMB1556_gene_callers_id_1005_position_1762_unrelaxed_rank_001_alphafold2_ptm_model_5_seed_000	0.90141	0.89587	89.86	2.56
00000003_gene_cluster_GC_00001571_genome_name_HIMB1597_gene_callers_id_1054_position_1762_unrelaxed_rank_001_alphafold2_ptm_model_3_seed_000	00000005_gene_cluster_GC_00001571_genome_name_HIMB1765_gene_callers_id_961_position_1762_unrelaxed_rank_001_alphafold2_ptm_model_3_seed_000	0.92765	0.92765	92.77	1.88
00000003_gene_cluster_GC_00001571_genome_name_HIMB1597_gene_callers_id_1054_position_1762_unrelaxed_rank_001_alphafold2_ptm_model_3_seed_000	00000006_gene_cluster_GC_00001413_genome_name_HIMB1636_gene_callers_id_962_position_1762_unrelaxed_rank_001_alphafold2_ptm_model_5_seed_000	0.90197	0.89642	89.92	2.55
00000003_gene_cluster_GC_00001571_genome_name_HIMB1597_gene_callers_id_1054_position_1762_unrelaxed_rank_001_alphafold2_ptm_model_3_seed_000	00000007_gene_cluster_GC_00001413_genome_name_HIMB1641_gene_callers_id_970_position_1762_unrelaxed_rank_001_alphafold2_ptm_model_5_seed_000	0.90141	0.89587	89.86	2.56
00000003_gene_cluster_GC_00001571_genome_name_HIMB1597_gene_callers_id_1054_position_1762_unrelaxed_rank_001_alphafold2_ptm_model_3_seed_000	00000008_gene_cluster_GC_00001413_genome_name_HIMB1662_gene_callers_id_963_position_1762_unrelaxed_rank_001_alphafold2_ptm_model_3_seed_000	0.91835	0.91272	91.55	2
00000003_gene_cluster_GC_00001571_genome_name_HIMB1597_gene_callers_id_1054_position_1762_unrelaxed_rank_001_alphafold2_ptm_model_3_seed_000	00000009_gene_cluster_GC_00001413_genome_name_HIMB1702_gene_callers_id_980_position_1762_unrelaxed_rank_001_alphafold2_ptm_model_5_seed_000	0.90141	0.89587	89.86	2.56
00000004_gene_cluster_GC_00001413_genome_name_HIMB1552_gene_callers_id_973_position_1762_unrelaxed_rank_001_alphafold2_ptm_model_5_seed_000	00000004_gene_cluster_GC_00001571_genome_name_HIMB1685_gene_callers_id_993_position_1762_unrelaxed_rank_001_alphafold2_ptm_model_4_seed_000	0.88701	0.89528	89.11	2.34
00000004_gene_cluster_GC_00001413_genome_name_HIMB1552_gene_callers_id_973_position_1762_unrelaxed_rank_001_alphafold2_ptm_model_5_seed_000	00000005_gene_cluster_GC_00001413_genome_name_HIMB1556_gene_callers_id_1005_position_1762_unrelaxed_rank_001_alphafold2_ptm_model_5_seed_000	1	1	100	0
00000004_gene_cluster_GC_00001413_genome_name_HIMB1552_gene_callers_id_973_position_1762_unrelaxed_rank_001_alphafold2_ptm_model_5_seed_000	00000005_gene_cluster_GC_00001571_genome_name_HIMB1765_gene_callers_id_961_position_1762_unrelaxed_rank_001_alphafold2_ptm_model_3_seed_000	0.86417	0.86931	86.67	2.8
00000004_gene_cluster_GC_00001413_genome_name_HIMB1552_gene_callers_id_973_position_1762_unrelaxed_rank_001_alphafold2_ptm_model_5_seed_000	00000006_gene_cluster_GC_00001413_genome_name_HIMB1636_gene_callers_id_962_position_1762_unrelaxed_rank_001_alphafold2_ptm_model_5_seed_000	0.99975	0.99975	99.98	0.1
00000004_gene_cluster_GC_00001413_genome_name_HIMB1552_gene_callers_id_973_position_1762_unrelaxed_rank_001_alphafold2_ptm_model_5_seed_000	00000007_gene_cluster_GC_00001413_genome_name_HIMB1641_gene_callers_id_970_position_1762_unrelaxed_rank_001_alphafold2_ptm_model_5_seed_000	1	1	100	0
00000004_gene_cluster_GC_00001413_genome_name_HIMB1552_gene_callers_id_973_position_1762_unrelaxed_rank_001_alphafold2_ptm_model_5_seed_000	00000008_gene_cluster_GC_00001413_genome_name_HIMB1662_gene_callers_id_963_position_1762_unrelaxed_rank_001_alphafold2_ptm_model_3_seed_000	0.96117	0.96117	96.12	1.33
00000004_gene_cluster_GC_00001413_genome_name_HIMB1552_gene_callers_id_973_position_1762_unrelaxed_rank_001_alphafold2_ptm_model_5_seed_000	00000009_gene_cluster_GC_00001413_genome_name_HIMB1702_gene_callers_id_980_position_1762_unrelaxed_rank_001_alphafold2_ptm_model_5_seed_000	1	1	100	0
00000004_gene_cluster_GC_00001571_genome_name_HIMB1685_gene_callers_id_993_position_1762_unrelaxed_rank_001_alphafold2_ptm_model_4_seed_000	00000005_gene_cluster_GC_00001413_genome_name_HIMB1556_gene_callers_id_1005_position_1762_unrelaxed_rank_001_alphafold2_ptm_model_5_seed_000	0.89528	0.88701	89.11	2.34
00000004_gene_cluster_GC_00001571_genome_name_HIMB1685_gene_callers_id_993_position_1762_unrelaxed_rank_001_alphafold2_ptm_model_4_seed_000	00000005_gene_cluster_GC_00001571_genome_name_HIMB1765_gene_callers_id_961_position_1762_unrelaxed_rank_001_alphafold2_ptm_model_3_seed_000	0.901	0.89828	89.96	2.43
00000004_gene_cluster_GC_00001571_genome_name_HIMB1685_gene_callers_id_993_position_1762_unrelaxed_rank_001_alphafold2_ptm_model_4_seed_000	00000006_gene_cluster_GC_00001413_genome_name_HIMB1636_gene_callers_id_962_position_1762_unrelaxed_rank_001_alphafold2_ptm_model_5_seed_000	0.89532	0.88706	89.12	2.35
00000004_gene_cluster_GC_00001571_genome_name_HIMB1685_gene_callers_id_993_position_1762_unrelaxed_rank_001_alphafold2_ptm_model_4_seed_000	00000007_gene_cluster_GC_00001413_genome_name_HIMB1641_gene_callers_id_970_position_1762_unrelaxed_rank_001_alphafold2_ptm_model_5_seed_000	0.89528	0.88701	89.11	2.34
00000004_gene_cluster_GC_00001571_genome_name_HIMB1685_gene_callers_id_993_position_1762_unrelaxed_rank_001_alphafold2_ptm_model_4_seed_000	00000008_gene_cluster_GC_00001413_genome_name_HIMB1662_gene_callers_id_963_position_1762_unrelaxed_rank_001_alphafold2_ptm_model_3_seed_000	0.90806	0.89974	90.39	2.48
00000004_gene_cluster_GC_00001571_genome_name_HIMB1685_gene_callers_id_993_position_1762_unrelaxed_rank_001_alphafold2_ptm_model_4_seed_000	00000009_gene_cluster_GC_00001413_genome_name_HIMB1702_gene_callers_id_980_position_1762_unrelaxed_rank_001_alphafold2_ptm_model_5_seed_000	0.89528	0.88701	89.11	2.34
00000005_gene_cluster_GC_00001413_genome_name_HIMB1556_gene_callers_id_1005_position_1762_unrelaxed_rank_001_alphafold2_ptm_model_5_seed_000	00000005_gene_cluster_GC_00001571_genome_name_HIMB1765_gene_callers_id_961_position_1762_unrelaxed_rank_001_alphafold2_ptm_model_3_seed_000	0.86417	0.86931	86.67	2.8
00000005_gene_cluster_GC_00001413_genome_name_HIMB1556_gene_callers_id_1005_position_1762_unrelaxed_rank_001_alphafold2_ptm_model_5_seed_000	00000006_gene_cluster_GC_00001413_genome_name_HIMB1636_gene_callers_id_962_position_1762_unrelaxed_rank_001_alphafold2_ptm_model_5_seed_000	0.99975	0.99975	99.98	0.1
00000005_gene_cluster_GC_00001413_genome_name_HIMB1556_gene_callers_id_1005_position_1762_unrelaxed_rank_001_alphafold2_ptm_model_5_seed_000	00000007_gene_cluster_GC_00001413_genome_name_HIMB1641_gene_callers_id_970_position_1762_unrelaxed_rank_001_alphafold2_ptm_model_5_seed_000	1	1	100	0
00000005_gene_cluster_GC_00001413_genome_name_HIMB1556_gene_callers_id_1005_position_1762_unrelaxed_rank_001_alphafold2_ptm_model_5_seed_000	00000008_gene_cluster_GC_00001413_genome_name_HIMB1662_gene_callers_id_963_position_1762_unrelaxed_rank_001_alphafold2_ptm_model_3_seed_000	0.96117	0.96117	96.12	1.33
00000005_gene_cluster_GC_00001413_genome_name_HIMB1556_gene_callers_id_1005_position_1762_unrelaxed_rank_001_alphafold2_ptm_model_5_seed_000	00000009_gene_cluster_GC_00001413_genome_name_HIMB1702_gene_callers_id_980_position_1762_unrelaxed_rank_001_alphafold2_ptm_model_5_seed_000	1	1	100	0
00000005_gene_cluster_GC_00001571_genome_name_HIMB1765_gene_callers_id_961_position_1762_unrelaxed_rank_001_alphafold2_ptm_model_3_seed_000	00000006_gene_cluster_GC_00001413_genome_name_HIMB1636_gene_callers_id_962_position_1762_unrelaxed_rank_001_alphafold2_ptm_model_5_seed_000	0.87084	0.86568	86.83	2.77
00000005_gene_cluster_GC_00001571_genome_name_HIMB1765_gene_callers_id_961_position_1762_unrelaxed_rank_001_alphafold2_ptm_model_3_seed_000	00000007_gene_cluster_GC_00001413_genome_name_HIMB1641_gene_callers_id_970_position_1762_unrelaxed_rank_001_alphafold2_ptm_model_5_seed_000	0.86931	0.86417	86.67	2.8
00000005_gene_cluster_GC_00001571_genome_name_HIMB1765_gene_callers_id_961_position_1762_unrelaxed_rank_001_alphafold2_ptm_model_3_seed_000	00000008_gene_cluster_GC_00001413_genome_name_HIMB1662_gene_callers_id_963_position_1762_unrelaxed_rank_001_alphafold2_ptm_model_3_seed_000	0.89244	0.88712	88.98	2.4
00000005_gene_cluster_GC_00001571_genome_name_HIMB1765_gene_callers_id_961_position_1762_unrelaxed_rank_001_alphafold2_ptm_model_3_seed_000	00000009_gene_cluster_GC_00001413_genome_name_HIMB1702_gene_callers_id_980_position_1762_unrelaxed_rank_001_alphafold2_ptm_model_5_seed_000	0.86931	0.86417	86.67	2.8
00000006_gene_cluster_GC_00001413_genome_name_HIMB1636_gene_callers_id_962_position_1762_unrelaxed_rank_001_alphafold2_ptm_model_5_seed_000	00000007_gene_cluster_GC_00001413_genome_name_HIMB1641_gene_callers_id_970_position_1762_unrelaxed_rank_001_alphafold2_ptm_model_5_seed_000	0.99975	0.99975	99.98	0.1
00000006_gene_cluster_GC_00001413_genome_name_HIMB1636_gene_callers_id_962_position_1762_unrelaxed_rank_001_alphafold2_ptm_model_5_seed_000	00000008_gene_cluster_GC_00001413_genome_name_HIMB1662_gene_callers_id_963_position_1762_unrelaxed_rank_001_alphafold2_ptm_model_3_seed_000	0.95951	0.95951	95.95	1.37
00000006_gene_cluster_GC_00001413_genome_name_HIMB1636_gene_callers_id_962_position_1762_unrelaxed_rank_001_alphafold2_ptm_model_5_seed_000	00000009_gene_cluster_GC_00001413_genome_name_HIMB1702_gene_callers_id_980_position_1762_unrelaxed_rank_001_alphafold2_ptm_model_5_seed_000	0.99975	0.99975	99.98	0.1
00000007_gene_cluster_GC_00001413_genome_name_HIMB1641_gene_callers_id_970_position_1762_unrelaxed_rank_001_alphafold2_ptm_model_5_seed_000	00000008_gene_cluster_GC_00001413_genome_name_HIMB1662_gene_callers_id_963_position_1762_unrelaxed_rank_001_alphafold2_ptm_model_3_seed_000	0.96117	0.96117	96.12	1.33
00000007_gene_cluster_GC_00001413_genome_name_HIMB1641_gene_callers_id_970_position_1762_unrelaxed_rank_001_alphafold2_ptm_model_5_seed_000	00000009_gene_cluster_GC_00001413_genome_name_HIMB1702_gene_callers_id_980_position_1762_unrelaxed_rank_001_alphafold2_ptm_model_5_seed_000	1	1	100	0
00000008_gene_cluster_GC_00001413_genome_name_HIMB1662_gene_callers_id_963_position_1762_unrelaxed_rank_001_alphafold2_ptm_model_3_seed_000	00000009_gene_cluster_GC_00001413_genome_name_HIMB1702_gene_callers_id_980_position_1762_unrelaxed_rank_001_alphafold2_ptm_model_5_seed_000	0.96117	0.96117	96.12	1.33
